# Identification of eukaryotes as a bycatch in global microbiome data

**DOI:** 10.64898/2026.11.21.765608

**Authors:** Oleksandr M. Maistrenko, Chan Yeong Kim, Suguru Nishijima, Anthony Fullam, Pamela Ferretti, Christian Schudoma, Marisa Isabell Keller, Shahriyar Mahdi Robbani, Ece Kartal, Wasiu Akanni, Renato Alves, Thea Van Rossum, Supriya Khedkar, Daniel Podlesny, Yasushi Kojima, Takashi Hamabata, Naomi Uemura, Naoyoshi Nagata, Anja Spang, Anna Heintz-Buschart, Thomas Sebastian B. Schmidt, Michael Kuhn, Peer Bork

## Abstract

Eukaryotes shape microbiomes as macroscopic hosts, microscopic community members, and food sources, yet the diversity and ecological significance of microbial eukaryotes remain poorly resolved. Here, we present metaEukaryome, an organelle genome-centered framework for detection of eukaryotes in metagenomic data that leverages mitochondrial and plastid sequences as robust signatures of presence. Applying metaEukaryome to 75,727 metagenomic samples collected across the globe reveals strong environment-specific patterns in the prevalence of detected eukaryotes. Integrating eukaryotic and prokaryotic profiles further reveals recurrent cross-domain co-occurrence and symbiosis in the human gut. In particular, *Blastocystis* is associated with metabolically reduced, uncultured bacterial clades, including *Candidatus* Borkfalkia and CAG-345, whose DNA and RNA are detected in a *Blastocystis* culture previously reported as axenic. Their complementary metabolic repertoires further support a candidate symbiotic relationship. These findings imply that novel (endo-)symbionts of gut protists can be discovered by reanalysing existing data.

## Supplementary material for "Identification of eukaryotes as a bycatch in global microbiome data": Table S5

### Sheet: Description
Table S5. Incidence rates of Eukaryotes across human bodysites.
## "NA" in columns "Infraphylym" and "species" indicate number samples without any eukaryotci detections.

### Sheet: Human incidence pct
group__curated	infraPhylum	species	n	sample_source	TotalSamples	mainGroup	EukarIncidence_Genus
Human gut	Streptophyta	Fagus sylvatica	11	Human	36132	Human	0.000304439
Human gut	Chordata	Maculabatis gerrardi	1	Human	36132	Human	2.76763e-05
Human gut	Parabasalia	Tetratrichomonas_sp.	7	Human	36132	Human	0.000193734
Human gut	Dikarya	Antarctomyces pellizariae	11	Human	36132	Human	0.000304439
Human gut	Alveolata	Neobalantidium_coli;Neobalantidium_coli_21_sp.	3	Human	36132	Human	8.30289e-05
Human gut	Chordata	Anser cygnoides;Anser fabalis;Anser anser;Anser albifrons;Anser indicus	21	Human	36132	Human	0.000581202
Human gut	Dikarya	Podospora comata;Podospora anserina	2	Human	36132	Human	5.53526e-05
Human gut	Dikarya	Ascochyta rabiei	1	Human	36132	Human	2.76763e-05
Human gut	Ecdysozoa	Thermobia domestica	2	Human	36132	Human	5.53526e-05
Human gut	Streptophyta	Vaccinium macrocarpon	22	Human	36132	Human	0.000608879
Human gut	Fungi incertae sedis	Lichtheimia hongkongensis	32	Human	36132	Human	0.000885642
Human gut	Streptophyta	Clausena excavata	8	Human	36132	Human	0.00022141
Human gut	Chordata	Equus burchellii;Equus grevyi	1	Human	36132	Human	2.76763e-05
Human gut	Dikarya	Kazachstania sinensis	1	Human	36132	Human	2.76763e-05
Human gut	Chordata	Capreolus pygargus;Capreolus capreolus	2	Human	36132	Human	5.53526e-05
Human gut	Dikarya	Ustilago maydis	5	Human	36132	Human	0.000138381
Human gut	Dikarya	Madurella mycetomatis	4	Human	36132	Human	0.000110705
Human gut	Streptophyta	Annona muricata	5	Human	36132	Human	0.000138381
Human gut	Chordata	Halocynthia roretzi	1	Human	36132	Human	2.76763e-05
Human gut	Streptophyta	Annona cherimola	3	Human	36132	Human	8.30289e-05
Human gut	Alveolata	Ichthyophthirius multifiliis	7	Human	36132	Human	0.000193734
Human gut	Dikarya	Trametes cingulata	1	Human	36132	Human	2.76763e-05
Human gut	Chordata	Hydrophis curtus	5	Human	36132	Human	0.000138381
Human gut	Chordata	Odocoileus hemionus;Odocoileus virginianus	2	Human	36132	Human	5.53526e-05
Human gut	Dikarya	Symmetrospora coprosmae	5	Human	36132	Human	0.000138381
Human gut	Chordata	Bos mutus;Bison priscus;Bos grunniens;Bison bison	6	Human	36132	Human	0.000166058
Human gut	Chordata	Misgurnus anguillicaudatus;Misgurnus mizolepis;Paramisgurnus dabryanus	1	Human	36132	Human	2.76763e-05
Human gut	Evosea	Entamoeba_moshkovskii	6	Human	36132	Human	0.000166058
Human gut	Dikarya	Penicillium digitatum	45	Human	36132	Human	0.00124543
Human gut	Chordata	Dama dama	2	Human	36132	Human	5.53526e-05
Human gut	Chordata	Megalobrama terminalis;Megalobrama skolkovii;Megalobrama amblycephala;diploid Megalobrama;Megalobrama pellegrini;Sinibrama taeniatus;triploid Megalobrama;Megalobrama skolokovii	3	Human	36132	Human	8.30289e-05
Human gut	Dikarya	Agaricus bisporus	12	Human	36132	Human	0.000332116
Human gut	Dikarya	Schizosaccharomyces japonicus	10	Human	36132	Human	0.000276763
Human gut	Chordata	Branchiostoma floridae;Branchiostoma lanceolatum	7	Human	36132	Human	0.000193734
Human gut	Ecdysozoa	Stegobium paniceum	4	Human	36132	Human	0.000110705
Human gut	Chordata	Bambusicola fytchii	1	Human	36132	Human	2.76763e-05
Human gut	Dikarya	Hannaella oryzae	13	Human	36132	Human	0.000359792
Human gut	Fornicata	Enteromonas_hominis	270	Human	36132	Human	0.0074726
Human gut	Chordata	Sus cebifrons;Sus verrucosus;Sus scrofa;Sus celebensis;Sus barbatus	1394	Human	36132	Human	0.0385808
Human gut	Dikarya	Ophiocordyceps sinensis	6	Human	36132	Human	0.000166058
Human gut	Dikarya	Orbiocrella petchii	9	Human	36132	Human	0.000249087
Human gut	Alveolata	Uronema marinum	2	Human	36132	Human	5.53526e-05
Human gut	Alveolata	Cryptosporidium1_hominis;Cryptosporidium1_parvum;Cryptosporidium1_sp.;Cryptosporidium6_sp.;Cryptosporidium3_sp.;Cryptosporidium4_sp.;Cryptosporidium1_cuniculus	1	Human	36132	Human	2.76763e-05
Human gut	Evosea	Entamoeba_struthionis;Entamoeba_polecki	1	Human	36132	Human	2.76763e-05
Human gut	Dikarya	Cantharellus cibarius	3	Human	36132	Human	8.30289e-05
Human gut	Ecdysozoa	Acetes chinensis	1	Human	36132	Human	2.76763e-05
Human gut	Chordata	Oncorhynchus keta	4	Human	36132	Human	0.000110705
Human gut	Streptophyta	Acer yangbiense	1	Human	36132	Human	2.76763e-05
Human gut	Chordata	Anas poecilorhyncha;Anas platyrhynchos;Tadorna tadorna	117	Human	36132	Human	0.00323813
Human gut	Florideophyceae	Thorea hispida	4	Human	36132	Human	0.000110705
Human gut	Streptophyta	Vaccinium macrocarpon;Vaccinium oldhamii	19	Human	36132	Human	0.00052585
Human gut	Chordata	Trachidermus fasciatus	6	Human	36132	Human	0.000166058
Human gut	Streptophyta	Avena fatua;Avena murphyi;Trisetum cernuum;Avena sativa;Avena vaviloviana;Avena damascena;Avena agadiriana;Avena hybrida;Avena hirtula;Avena maroccana;Arrhenatherum elatius;Avena occidentalis;Avena abyssinica;Avena strigosa;Avena ventricosa;Avena hispanica;Avena barbata;Avena nuda;Avena longiglumis;Koeleria nitidula;Avena canariensis;Avena eriantha;Avena wiestii;Avena lusitanica;Avena sterilis;Avena atlantica;Avena clauda;Avena brevis	26	Human	36132	Human	0.000719584
Human gut	Chordata	Cairina moschata	17	Human	36132	Human	0.000470497
Human gut	Streptophyta	Acacia ligulata	3	Human	36132	Human	8.30289e-05
Human gut	Streptophyta	Barclaya longifolia;Barclaya kunstleri	9	Human	36132	Human	0.000249087
Human gut	Chordata	Sardinops melanostictus	1	Human	36132	Human	2.76763e-05
Human gut	Streptophyta	Tetracentron sinense	2	Human	36132	Human	5.53526e-05
Human gut	Alveolata	Litostomatea_XXX_sp.;Balantidion_pellucidum;Protospathidium_muscicola;Lagynophrya_acuminata;Enchelys_polynucleata;Enchelys_gasterosteus;Arcuospathidium_namibiense;Arcuospathidium_cultriforme;Teuthophrys_trisulca;Spathidium_stammeri;Spathidium_foissneri;Epispathidium_terricola;Trachelophyllum_brachypharynx;Teuthophrys_sp.	5	Human	36132	Human	0.000138381
Human gut	Dikarya	Didymella pinodes	1	Human	36132	Human	2.76763e-05
Human gut	Streptophyta	Hamamelis mollis;Fortunearia sinensis;Parrotia subaequalis;Sinowilsonia henryi;Corylopsis coreana;Loropetalum subcordatum	1	Human	36132	Human	2.76763e-05
Human gut	Dikarya	Torulaspora quercuum	7	Human	36132	Human	0.000193734
Human gut	Streptophyta	Lavandula dentata	1	Human	36132	Human	2.76763e-05
Human gut	Dikarya	Fusarium commune;Fusarium oxysporum	2	Human	36132	Human	5.53526e-05
Human gut	Chordata	Passer ammodendri	4	Human	36132	Human	0.000110705
Human gut	Alveolata	Plasmodium falciparum;Plasmodium reichenowi	17	Human	36132	Human	0.000470497
Human gut	Chordata	Platichthys stellatus	1	Human	36132	Human	2.76763e-05
Human gut	Dikarya	Penicillium solitum;Penicillium chrysogenum;Penicillium polonicum;Penicillium nordicum	159	Human	36132	Human	0.00440053
Human gut	Chordata	Camelus ferus;Camelus bactrianus	4	Human	36132	Human	0.000110705
Human gut	Ecdysozoa	Ovalipes punctatus	3	Human	36132	Human	8.30289e-05
Human gut	Ecdysozoa	Callinectes sapidus	2	Human	36132	Human	5.53526e-05
Human gut	Chordata	Eothenomys chinensis	1	Human	36132	Human	2.76763e-05
Human gut	Dikarya	Bipolaris cookei;Bipolaris sorokiniana	1	Human	36132	Human	2.76763e-05
Human gut	Dikarya	Pyricularia oryzae	30	Human	36132	Human	0.000830289
Human gut	Dikarya	Sydowia polyspora	5	Human	36132	Human	0.000138381
Human gut	Dikarya	Aspergillus tubingensis;Aspergillus luchuensis;Aspergillus niger	32	Human	36132	Human	0.000885642
Human gut	Dikarya	Akanthomyces muscarius;Akanthomyces lecanii	8	Human	36132	Human	0.00022141
Human gut	Chordata	Oreochromis sp.	3	Human	36132	Human	8.30289e-05
Human gut	Chordata	Ovis vignei;Ovis orientalis;Ovis ammon;Ovis aries	126	Human	36132	Human	0.00348721
Human gut	Streptophyta	Garcinia pedunculata;Garcinia mangostana;Garcinia oblongifolia;Garcinia gummi-gutta	4	Human	36132	Human	0.000110705
Human gut	Chordata	Bison schoetensacki;Bison bonasus	4	Human	36132	Human	0.000110705
Human gut	Streptophyta	Lactuca sativa;Lactuca saligna;Lactuca serriola	11	Human	36132	Human	0.000304439
Human gut	Chordata	Pollachius virens	1	Human	36132	Human	2.76763e-05
Human gut	Chordata	Oncorhynchus clarkii	1	Human	36132	Human	2.76763e-05
Human gut	Dikarya	Fusarium solani	2	Human	36132	Human	5.53526e-05
Human gut	Chordata	Larimichthys polyactis;Collichthys niveatus	15	Human	36132	Human	0.000415144
Human gut	Dikarya	Torulaspora globosa	9	Human	36132	Human	0.000249087
Human gut	Chordata	Schizopygopsis anteroventris;Gymnocypris dobula;Schizopygopsis stoliczkai;Schizopygopsis thermalis;Gymnocypris namensis;Gymnocypris scleracanthus;Schizopygopsis younghusbandi	11	Human	36132	Human	0.000304439
Human gut	Chordata	Fukomys damarensis;Heterocephalus glaber	1	Human	36132	Human	2.76763e-05
Human gut	Chordata	Balaenoptera acutorostrata	1	Human	36132	Human	2.76763e-05
Human gut	Chordata	Hypophthalmichthys nobilis	5	Human	36132	Human	0.000138381
Human gut	Spiralia	Crassostrea nippona	4	Human	36132	Human	0.000110705
Human gut	Fungi incertae sedis	Phycomyces blakesleeanus	7	Human	36132	Human	0.000193734
Human gut	Dikarya	Zygosaccharomyces parabailii	7	Human	36132	Human	0.000193734
Human gut	Dikarya	Tolypocladium ophioglossoides	27	Human	36132	Human	0.00074726
Human gut	Cnidaria	Nemopilema nomurai	1	Human	36132	Human	2.76763e-05
Human gut	Chordata	Martes melampus;Martes martes;Martes zibellina	4	Human	36132	Human	0.000110705
Human gut	Spiralia	Meretrix lyrata	1	Human	36132	Human	2.76763e-05
Human gut	Ecdysozoa	Sitotroga cerealella	1	Human	36132	Human	2.76763e-05
Human gut	Streptophyta	Aglaia odorata;Aphanamixis polystachya	4	Human	36132	Human	0.000110705
Human gut	Streptophyta	Platycodon grandiflorus	1	Human	36132	Human	2.76763e-05
Human gut	Chordata	Seriola quinqueradiata	3	Human	36132	Human	8.30289e-05
Human gut	Streptophyta	Phaseolus vulgaris	45	Human	36132	Human	0.00124543
Human gut	Chordata	Phrynocephalus versicolor;Phrynocephalus przewalskii	4	Human	36132	Human	0.000110705
Human gut	Ecdysozoa	Penaeus monodon	2	Human	36132	Human	5.53526e-05
Human gut	Streptophyta	Pinus krempfii;Pinus koraiensis;Pinus strobus;Pinus morrisonicola;Pinus armandii;Pinus squamata;Pinus gerardiana;Pinus lambertiana;Pinus parviflora;Pinus wangii;Pinus sibirica;Pinus pumila;Pinus bungeana	11	Human	36132	Human	0.000304439
Human gut	Streptophyta	Siraitia siamensis;Ampelosycios humblotii;Baijiania yunnanensis;Indofevillea khasiana;Siraitia grosvenorii	1	Human	36132	Human	2.76763e-05
Human gut	Spiralia	Octopus variabilis;Callistoctopus minor	1	Human	36132	Human	2.76763e-05
Human gut	Streptophyta	Helianthus grosseserratus;Helianthus decapetalus;Helianthus maximiliani;Helianthus divaricatus;Helianthus debilis;Helianthus giganteus;Helianthus hirsutus;Helianthus tuberosus;Helianthus annuus;Helianthus argophyllus;Helianthus strumosus	23	Human	36132	Human	0.000636555
Human gut	Dikarya	Clonostachys rosea	1	Human	36132	Human	2.76763e-05
Human gut	Chordata	Mugil curema	1	Human	36132	Human	2.76763e-05
Human gut	Chordata	Cephalophus dorsalis	1	Human	36132	Human	2.76763e-05
Human gut	Chordata	Nanorana parkeri	4	Human	36132	Human	0.000110705
Human gut	Chordata	Procypris mera;Cyprinus multitaeniata;Cyprinus acutidorsalis;(Cyprinus carpio;Cyprinus carpio;Cyprinus megalophthalmus	2	Human	36132	Human	5.53526e-05
Human gut	Chordata	Cervus elaphus;Cervus hanglu	2	Human	36132	Human	5.53526e-05
Human gut	Streptophyta	Hyoscyamus niger;Physochlaina orientalis	3	Human	36132	Human	8.30289e-05
Human gut	Streptophyta	Carica papaya	9	Human	36132	Human	0.000249087
Human gut	Streptophyta	Lithocarpus balansae;Castanopsis concinna;Quercus dentata;Trigonobalanus doichangensis;Quercus bawanglingensis;Quercus dolicholepis;Quercus robur;Quercus wutaishanica;Quercus mongolica;Quercus gilva;Quercus virginiana;Quercus acutissima;Quercus aquifolioides;Quercus tungmaiensis;Quercus phillyraeoides;Quercus fenchengensis;Quercus sichourensis;Castanopsis hainanensis;Quercus spinosa;Quercus baronii;Quercus rubra;Castanea seguinii;Quercus lobata;Quercus variabilis;Quercus glauca;Quercus pannosa;Castanopsis sclerophylla;Quercus aliena;Castanea mollissima;Quercus coccinea;Quercus chenii;Castanopsis echinocarpa;Castanea henryi;Quercus tarokoensis;Quercus obovatifolia;Castanopsis fargesii	27	Human	36132	Human	0.00074726
Human gut	Chordata	Ochotona koslowi	1	Human	36132	Human	2.76763e-05
Human gut	Ecdysozoa	Euphausia pacifica	1	Human	36132	Human	2.76763e-05
Human gut	Ecdysozoa	Exorista sorbillans	1	Human	36132	Human	2.76763e-05
Human gut	Dikarya	Cordyceps militaris	1	Human	36132	Human	2.76763e-05
Human gut	Spiralia	Clonorchis sinensis	2	Human	36132	Human	5.53526e-05
Human gut	Dikarya	Torulaspora delbrueckii	6	Human	36132	Human	0.000166058
Human gut	Streptophyta	Momordica sessilifolia;Momordica charantia	1	Human	36132	Human	2.76763e-05
Human gut	Ecdysozoa	Frieseomelitta varia	1	Human	36132	Human	2.76763e-05
Human gut	Chordata	Coilia lindmani	3	Human	36132	Human	8.30289e-05
Human gut	Ecdysozoa	Grapholita dimorpha	1	Human	36132	Human	2.76763e-05
Human gut	Dikarya	Komagataella phaffii	3	Human	36132	Human	8.30289e-05
Human gut	Streptophyta	Amaranthus hypochondriacus;Amaranthus caudatus	23	Human	36132	Human	0.000636555
Human gut	Chordata	Bubalus bubalis;Bubalus carabanensis;Bubalus depressicornis	14	Human	36132	Human	0.000387468
Human gut	Chordata	Oncorhynchus kisutch	1	Human	36132	Human	2.76763e-05
Human gut	Dikarya	Tremella fuciformis	1	Human	36132	Human	2.76763e-05
Human gut	Ecdysozoa	Anoplolepis gracilipes	1	Human	36132	Human	2.76763e-05
Human gut	Chordata	Manis javanica;Manis pentadactyla;Manis culionensis	6	Human	36132	Human	0.000166058
Human gut	Streptophyta	Gossypium nelsonii;Talipariti hamabo;Hibiscus cannabinus;Abelmoschus esculentus	3	Human	36132	Human	8.30289e-05
Human gut	Ecdysozoa	Ixodes persulcatus	7	Human	36132	Human	0.000193734
Human gut	Dikarya	Diaporthe longicolla	1	Human	36132	Human	2.76763e-05
Human gut	Alveolata	Cryptosporidium1_parvum	4	Human	36132	Human	0.000110705
Human gut	Chordata	Canis lupaster;Canis lupus	8	Human	36132	Human	0.00022141
Human gut	Spiralia	Mizuhopecten yessoensis	1	Human	36132	Human	2.76763e-05
Human gut	Chordata	Danio rerio	13	Human	36132	Human	0.000359792
Human gut	Dikarya	Pseudogymnoascus sp.;Pseudogymnoascus destructans	2	Human	36132	Human	5.53526e-05
Human gut	Streptophyta	Lysiloma watsonii;Inga leiocalycina;Samanea saman;Inga edulis;Albizia bracteata;Archidendron lucyi;Sphinga acatlensis;Albizia odoratissima;Falcataria moluccana;Pararchidendron pruinosum;Pithecellobium flexicaule	1	Human	36132	Human	2.76763e-05
Human gut	Chordata	Decapterus macrosoma	2	Human	36132	Human	5.53526e-05
Human gut	Chordata	Micropterus floridanus;Micropterus salmoides	1	Human	36132	Human	2.76763e-05
Human gut	Chordata	Dicentrarchus labrax	1	Human	36132	Human	2.76763e-05
Human gut	Dikarya	Monascus purpureus	19	Human	36132	Human	0.00052585
Human gut	Streptophyta	Punica granatum	7	Human	36132	Human	0.000193734
Human gut	Dikarya	[Candida] intermedia	4	Human	36132	Human	0.000110705
Human gut	Stramenopiles	Phytophthora sojae	2	Human	36132	Human	5.53526e-05
Human gut	Bangiophyceae	Pyropia yezoensis	1	Human	36132	Human	2.76763e-05
Human gut	Chordata	Oryctolagus cuniculus	13	Human	36132	Human	0.000359792
Human gut	Streptophyta	Chenopodium quinoa;Chenopodium album;Chenopodium ficifolium	14	Human	36132	Human	0.000387468
Human gut	Dikarya	Talaromyces pinophilus	2	Human	36132	Human	5.53526e-05
Human gut	Dikarya	Kazachstania servazzii	18	Human	36132	Human	0.000498173
Human gut	Chlorophyta	Auxenochlorella protothecoides	3	Human	36132	Human	8.30289e-05
Human gut	Dikarya	[Candida] psychrophila	2	Human	36132	Human	5.53526e-05
Human gut	Streptophyta	Beta macrocarpa;Beta vulgaris	3	Human	36132	Human	8.30289e-05
Human gut	Streptophyta	Abies koreana;Abies concolor;Abies religiosa;Abies sibirica;Abies balsamea;Abies beshanzuensis;Abies fargesii;Abies kawakamii;Abies yuanbaoshanensis;Abies fanjingshanensis;Abies alba;Abies chensiensis	1	Human	36132	Human	2.76763e-05
Human gut	Chlorophyta	Chlamydomonas reinhardtii	10	Human	36132	Human	0.000276763
Human gut	Streptophyta	Mangifera indica;Anacardium occidentale	7	Human	36132	Human	0.000193734
Human gut	Ecdysozoa	Mindarus keteleerifoliae	1	Human	36132	Human	2.76763e-05
Human gut	Chordata	Trichiurus japonicus;Trichiurus haumela	3	Human	36132	Human	8.30289e-05
Human gut	Streptophyta	Carum carvi	4	Human	36132	Human	0.000110705
Human gut	Ecdysozoa	Myzus persicae	1	Human	36132	Human	2.76763e-05
Human gut	Dikarya	Aspergillus fumigatus	25	Human	36132	Human	0.000691907
Human gut	Ecdysozoa	Necator americanus	67	Human	36132	Human	0.00185431
Human gut	Dikarya	Sporisorium reilianum	6	Human	36132	Human	0.000166058
Human gut	Dikarya	Aspergillus nidulans	12	Human	36132	Human	0.000332116
Human gut	Spiralia	Crassostrea hongkongensis	1	Human	36132	Human	2.76763e-05
Human gut	Chlorophyta	Prototheca bovis	18	Human	36132	Human	0.000498173
Human gut	Streptophyta	Juglans cinerea;Carya hunanensis;Juglans hopeiensis;Carya cathayensis;Platycarya strobilacea;Juglans microcarpa;Juglans regia;Cyclocarya paliurus;Juglans ailanthifolia;Pterocarya tonkinensis;Pterocarya macroptera;Pterocarya hupehensis;Pterocarya fraxinifolia;Juglans nigra;Carya sinensis;Juglans sigillata;Carya kweichowensis;Juglans major;Carya illinoinensis;Juglans cathayensis;Pterocarya stenoptera;Juglans hindsii;Pterocarya zhijiangensis;Juglans mandshurica	123	Human	36132	Human	0.00340418
Human gut	Chordata	Gadus morhua	1	Human	36132	Human	2.76763e-05
Human gut	Cnidaria	Exaiptasia diaphana	1	Human	36132	Human	2.76763e-05
Human gut	Alveolata	Cryptosporidium1_hominis;Cryptosporidium1_cuniculus;Cryptosporidium1_meleagridis;Cryptosporidium1_parvum;Cryptosporidium1_sp.;Cryptosporidium3_sp.;Cryptosporidium6_sp.	2	Human	36132	Human	5.53526e-05
Human gut	Dikarya	Aspergillus pseudoglaucus;Aspergillus cristatus	92	Human	36132	Human	0.00254622
Human gut	Streptophyta	Citrullus mucosospermus;Citrullus colocynthis;Citrullus lanatus;Citrullus rehmii;Citrullus amarus;Lagenaria siceraria;Coccinia grandis	33	Human	36132	Human	0.000913318
Human gut	Chordata	Gallus lafayetii	9	Human	36132	Human	0.000249087
Human gut	Dikarya	Acremonium chrysogenum	1	Human	36132	Human	2.76763e-05
Human gut	Dikarya	Meyerozyma guilliermondii	45	Human	36132	Human	0.00124543
Human gut	Chordata	Alces alces	8	Human	36132	Human	0.00022141
Human gut	Chordata	Phrynocephalus forsythii	11	Human	36132	Human	0.000304439
Human gut	Chordata	Gallus varius;Gallus gallus	628	Human	36132	Human	0.0173807
Human gut	Streptophyta	Tetrastigma hemsleyanum	1	Human	36132	Human	2.76763e-05
Human gut	Parabasalia	Dientamoeba_fragilis	1364	Human	36132	Human	0.0377505
Human gut	Streptophyta	Citrus sinensis	112	Human	36132	Human	0.00309975
Human gut	Streptophyta	Melicope pteleifolia	15	Human	36132	Human	0.000415144
Human gut	Parabasalia	Pentatrichomonas_hominis	27	Human	36132	Human	0.00074726
Human gut	Parabasalia	Tetratrichomonas_buttreyi	10	Human	36132	Human	0.000276763
Human gut	Ecdysozoa	Brugia pahangi	3	Human	36132	Human	8.30289e-05
Human gut	Streptophyta	Salix paraplesia;Salix arbutifolia;Salix suchowensis;Salix chaenomeloides;Salix dunnii;Salix minjiangensis;Salix brachista;Salix rehderiana;Salix purpurea;Salix tetrasperma;Salix taoensis;Salix gracilistyla;Salix psammophila;Salix interior;Salix babylonica;Salix hypoleuca;Salix oreinoma;Salix koriyanagi;Salix magnifica;Salix rorida	5	Human	36132	Human	0.000138381
Human gut	Chordata	Aptenodytes patagonicus	1	Human	36132	Human	2.76763e-05
Human gut	Chordata	Procapra gutturosa;Procapra przewalskii	1	Human	36132	Human	2.76763e-05
Human gut	Ecdysozoa	Carpoglyphus lactis	1	Human	36132	Human	2.76763e-05
Human gut	Spiralia	Zeylanicobdella arugamensis	3	Human	36132	Human	8.30289e-05
Human gut	Parabasalia	Trichomonas_sp.;Trichomonas_vaginalis;Trichomonas_tenax;Trichomonas_gypaetinii	1	Human	36132	Human	2.76763e-05
Human gut	Dikarya	Hypsizygus marmoreus	9	Human	36132	Human	0.000249087
Human gut	Dikarya	Brettanomyces bruxellensis	13	Human	36132	Human	0.000359792
Human gut	Ecdysozoa	Ctenocephalides felis	1	Human	36132	Human	2.76763e-05
Human gut	Chordata	Salmo salar	10	Human	36132	Human	0.000276763
Human gut	Streptophyta	Allosyncarpia ternata;Stockwellia quadrifida	3	Human	36132	Human	8.30289e-05
Human gut	Dikarya	Candida	930	Human	36132	Human	0.025739
Human gut	Ecdysozoa	Cyathostomum catinatum	2	Human	36132	Human	5.53526e-05
Human gut	Chordata	Larimichthys crocea	2	Human	36132	Human	5.53526e-05
Human gut	Streptophyta	Sapindus mukorossi	9	Human	36132	Human	0.000249087
Human gut	Streptophyta	Lathyrus sativus	2	Human	36132	Human	5.53526e-05
Human gut	Chordata	Lateolabrax maculatus	18	Human	36132	Human	0.000498173
Human gut	Chordata	Lates calcarifer	1	Human	36132	Human	2.76763e-05
Human gut	Chordata	Lithobates catesbeianus	1	Human	36132	Human	2.76763e-05
Human gut	Chordata	Paralichthys olivaceus	6	Human	36132	Human	0.000166058
Human gut	Streptophyta	Glycine max;Glycine soja	21	Human	36132	Human	0.000581202
Human gut	Streptophyta	Sauromatum giganteum;Typhonium blumei	1	Human	36132	Human	2.76763e-05
Human gut	Streptophyta	Cucumis melo	38	Human	36132	Human	0.0010517
Human gut	Ecdysozoa	Ornithodoros brasiliensis	1	Human	36132	Human	2.76763e-05
Human gut	Ecdysozoa	Sitophilus oryzae	2	Human	36132	Human	5.53526e-05
Human gut	Dikarya	Cladonia rangiferina;Cladonia subtenuis	1	Human	36132	Human	2.76763e-05
Human gut	Chordata	Sebastes fasciatus	1	Human	36132	Human	2.76763e-05
Human gut	Dikarya	Trichoderma reesei	2	Human	36132	Human	5.53526e-05
Human gut	Streptophyta	Murraya koenigii	1	Human	36132	Human	2.76763e-05
Human gut	Ecdysozoa	Panonychus citri	2	Human	36132	Human	5.53526e-05
Human gut	Chordata	Seriola lalandi	1	Human	36132	Human	2.76763e-05
Human gut	Streptophyta	Uvaria macrophylla	3	Human	36132	Human	8.30289e-05
Human gut	Dikarya	Lodderomyces elongisporus	1	Human	36132	Human	2.76763e-05
Human gut	Streptophyta	Capsella rubella;Capsella bursa-pastoris;Capsella grandiflora	1	Human	36132	Human	2.76763e-05
Human gut	Chordata	Struthio camelus	1	Human	36132	Human	2.76763e-05
Human gut	Chordata	Capra caucasica;Capra aegagrus;Capra falconeri;Capra hircus;Capra pyrenaica;Capra ibex	24	Human	36132	Human	0.000664231
Human gut	Streptophyta	Cucurbita argyrosperma;Cucurbita maxima;Cucurbita pepo;Cucurbita moschata	19	Human	36132	Human	0.00052585
Human gut	Streptophyta	Solanum aethiopicum;Solanum melongena	2	Human	36132	Human	5.53526e-05
Human gut	Ecdysozoa	Strongylus vulgaris	1	Human	36132	Human	2.76763e-05
Human gut	Streptophyta	Arabidopsis cebennensis;Arabidopsis croatica;Arabidopsis pedemontana;Arabidopsis umezawana;Arabidopsis lyrata;Arabidopsis neglecta;Arabidopsis arenicola;Arabidopsis halleri;Arabidopsis thaliana;Arabidopsis suecica;Arabidopsis petrogena;Arabidopsis arenosa	4	Human	36132	Human	0.000110705
Human gut	Streptophyta	Cucurbita pepo	24	Human	36132	Human	0.000664231
Human gut	Ecdysozoa	Toxocara canis	3	Human	36132	Human	8.30289e-05
Human gut	Chordata	Naemorhedus goral;Naemorhedus caudatus	1	Human	36132	Human	2.76763e-05
Human gut	Dikarya	Malassezia furfur	3	Human	36132	Human	8.30289e-05
Human gut	Chordata	Thunnus albacares;Thunnus maccoyii;Thunnus obesus;Thunnus alalunga;Thunnus orientalis;Thunnus tonggol;Thunnus thynnus;Thunnus atlanticus	1	Human	36132	Human	2.76763e-05
Human gut	Spiralia	Taenia saginata	4	Human	36132	Human	0.000110705
Human gut	Dikarya	Xeromyces bisporus	10	Human	36132	Human	0.000276763
Human gut	Streptophyta	Curcuma aromatica;Zingiber spectabile;Curcuma longa;Hedychium spicatum;Curcuma phaeocaulis;Roscoea alpina;Cautleya gracilis;Curcuma flaviflora;Hedychium coronarium;Kaempferia galanga;Curcuma zedoaria;Curcuma roscoeana;Curcuma kwangsiensis;Curcuma amarissima;Curcuma yunnanensis;Curcuma wenyujin;Curcuma alismatifolia;Roscoea tibetica;Roscoea humeana;Curcuma xanthorrhiza;Curcuma sichuanensis;Curcuma elata;Zingiber officinale;Kaempferia elegans;Zingiber zerumbet	12	Human	36132	Human	0.000332116
Human gut	Stramenopiles	Blastocystis_hominis	29	Human	36132	Human	0.000802613
Human gut	Streptophyta	Aralia continentalis;Schefflera delavayi;Fatsia japonica;Cheirodendron bastardianum;Aralia undulata;Dendropanax morbifer;Raukaua simplex;Panax ginseng;Panax zingiberensis;Metapanax delavayi;Kalopanax septemlobus;Schefflera actinophylla;Panax wangianus;Panax japonicus;Panax trifolius;Panax stipuleanatus;Schefflera heptaphylla;Raukaua anomalus;Dendropanax dentiger;Brassaiopsis hainla;Aralia cordata;Eleutherococcus senticosus;Panax quinquefolius;Eleutherococcus brachypus;Panax notoginseng;Panax vietnamensis;Raukaua edgerleyi	4	Human	36132	Human	0.000110705
Human gut	Dikarya	Rhizoctonia solani	5	Human	36132	Human	0.000138381
Human gut	Chordata	Cheilopogon unicolor;Cheilopogon doederleinii;Cheilopogon arcticeps	1	Human	36132	Human	2.76763e-05
Human gut	Dikarya	Malassezia restricta	112	Human	36132	Human	0.00309975
Human gut	Stramenopiles	Blastocystis_hominis;Blastocystis_sp.;Blastocystis_ST7	33	Human	36132	Human	0.000913318
Human gut	Streptophyta	Nymphaea lotus;Euryale ferox;Victoria cruziana;Nymphaea capensis;Nymphaea alba;Nymphaea jamesoniana;Nymphaea mexicana;Nymphaea ampla	38	Human	36132	Human	0.0010517
Human gut	Chordata	Coilia brachygnathus;Coilia nasus;Coilia grayii	16	Human	36132	Human	0.000442821
Human gut	Streptophyta	Asparagus racemosus;Asparagus setaceus;Asparagus officinalis;Asparagus filicinus;Asparagus schoberioides	3	Human	36132	Human	8.30289e-05
Human gut	Stramenopiles	Blastocystis_sp.;Blastocystis_hominis	1509	Human	36132	Human	0.0417635
Human gut	Chordata	Cololabis saira	1	Human	36132	Human	2.76763e-05
Human gut	Chordata	Scomber australasicus;Scomber japonicus;Scomber colias	1	Human	36132	Human	2.76763e-05
Human gut	Chordata	Xiphias gladius	1	Human	36132	Human	2.76763e-05
Human gut	Streptophyta	Lophocereus schottii;Carnegiea gigantea	57	Human	36132	Human	0.00157755
Human gut	Dikarya	Metarhizium brunneum;Metarhizium anisopliae	2	Human	36132	Human	5.53526e-05
Human gut	Streptophyta	Canarium album	1	Human	36132	Human	2.76763e-05
Human gut	Chordata	Ctenopharyngodon idellus;Ctenopharyngodon idella	4	Human	36132	Human	0.000110705
Human gut	Streptophyta	Psathyrostachys huashanica;Littledalea alaica;Psathyrostachys juncea;Littledalea przevalskyi;Littledalea racemosa;Bromus vulgaris;Leymus chinensis	14	Human	36132	Human	0.000387468
Human gut	Chordata	Cyclopterus lumpus	1	Human	36132	Human	2.76763e-05
Human gut	Streptophyta	Ludwigia octovalvis	4	Human	36132	Human	0.000110705
Human gut	Compsopogonophyceae	Compsopogon caeruleus	2	Human	36132	Human	5.53526e-05
Human gut	Chordata	Seriola dumerili	1	Human	36132	Human	2.76763e-05
Human gut	Dikarya	Saccharomyces jurei	4	Human	36132	Human	0.000110705
Human gut	Dikarya	Saccharomyces mikatae	4	Human	36132	Human	0.000110705
Human gut	Chordata	Oplegnathus fasciatus	1	Human	36132	Human	2.76763e-05
Human gut	Stramenopiles	Phytophthora ipomoeae;Phytophthora infestans;Phytophthora phaseoli;Phytophthora andina;Phytophthora mirabilis	2	Human	36132	Human	5.53526e-05
Human gut	Streptophyta	Psidium guajava;Plinia trunciflora;Eugenia uniflora;Rhodomyrtus tomentosa;Plinia aureana;Pimenta dioica;Plinia cauliflora	69	Human	36132	Human	0.00190966
Human gut	Dikarya	Saccharomyces pastorianus	11	Human	36132	Human	0.000304439
Human gut	Ecdysozoa	Liriomyza sativae	1	Human	36132	Human	2.76763e-05
Human gut	Dikarya	Alternaria alternata	129	Human	36132	Human	0.00357024
Human gut	Stramenopiles	Phytophthora ramorum	1	Human	36132	Human	2.76763e-05
Human gut	Streptophyta	Chenopodium quinoa	12	Human	36132	Human	0.000332116
Human gut	Ecdysozoa	Locusta migratoria	3	Human	36132	Human	8.30289e-05
Human gut	Bangiophyceae	Pyropia haitanensis	5	Human	36132	Human	0.000138381
Human gut	Chordata	Eospalax smithii	3	Human	36132	Human	8.30289e-05
Human gut	Stramenopiles	Saccharina latissima;Saccharina japonica	1	Human	36132	Human	2.76763e-05
Human gut	Streptophyta	Cakile arabica;Brassica nigra;Guiraoa arvensis;Sinapis arvensis;Henophyton deserti;Cakile maritima;Sinapis alba;Crambe kralikii	4	Human	36132	Human	0.000110705
Human gut	Chordata	Osphranter robustus	1	Human	36132	Human	2.76763e-05
Human gut	Chordata	Ovis canadensis;Ovis nivicola;Ovis dalli	32	Human	36132	Human	0.000885642
Human gut	Streptophyta	Bencomia exstipulata	2	Human	36132	Human	5.53526e-05
Human gut	Streptophyta	Chrysopogon serrulatus;Heteropogon contortus;Schizachyrium cirratum;Saccharum spontaneum;Bothriochloa alta;Andropogon distachyos;Hyparrhenia rufa;Zea perennis;Heteropogon triticeus;Sorghum bicolor;Pogonatherum paniceum;Chrysopogon gryllus;Eulalia siamensis;Schizachyrium brevifolium;Tripsacum dactyloides;Sorghum timorense;Chrysopogon orientalis;Hyparrhenia variabilis;Hyparrhenia diplandra;Miscanthus junceus;Germainia capitata;Eremochloa eriopoda;Chrysopogon aciculatus;Hyparrhenia subplumosa;Andropogon fastigiatus;Pseudosorghum fasciculare;Hemisorghum mekongense;Sorghastrum nutans;Andropogon gayanus;Eriochrysis cf.;Themeda villosa;Dichanthium annulatum;Saccharum officinarum;Andropogon burmanicus;Sorghum propinquum;Schizachyrium spicatum;Eremochloa ciliaris;Saccharum hybrid;Andropogon greenwayi;Miscanthus x;Tripidium arundinaceum;Themeda triandra;Schizachyrium exile;Eriochrysis laxa;Schizachyrium sanguineum;Schizachyrium scoparium;Eulaliopsis binata;Miscanthus sacchariflorus;Kerriochloa siamensis;Zea diploperennis;Parahyparrhenia siamensis;Andropogon abyssinicus;Rottboellia cochinchinensis;Saccharum hildebrandtii;Eriochrysis pallida;Miscanthus sinensis;Andropogon chinensis;Miscanthus floridulus;Zea mays;Schizachyrium tenerum;Cymbopogon citratus;Bothriochloa decipiens;Andropogon gerardi;Cymbopogon flexuosus;Pseudopogonatherum contortum;Chrysopogon zizanioides;Andropogon ascinodis;Eremochloa ophiuroides;Sorghum sudanense;Themeda arundinacea;Themeda quadrivalvis;Eulalia aurea;Tripidium ravennae;Schizachyrium imberbe;Capillipedium venustum;Apluda mutica;Dimeria ornithopoda;Iseilema macratherum;Mnesithea helferi;Zea luxurians;Coix lacryma-jobi;Imperata cylindrica;Themeda arguens;Dichanthium sericeum;Polytoca digitata;Miscanthus transmorrisonensis;Ischaemum afrum	25	Human	36132	Human	0.000691907
Human gut	Fornicata	Chilomastix_mesnili	69	Human	36132	Human	0.00190966
Human gut	Streptophyta	Engelhardia roxburghiana	4	Human	36132	Human	0.000110705
Human gut	Chordata	Equus przewalskii;Equus caballus	31	Human	36132	Human	0.000857965
Human gut	Streptophyta	Cicer arietinum	4	Human	36132	Human	0.000110705
Human gut	Dikarya	Scopulariopsis brevicaulis	9	Human	36132	Human	0.000249087
Human gut	Chordata	Eublepharis macularius	2	Human	36132	Human	5.53526e-05
Human gut	Chordata	Ethmalosa fimbriata	1	Human	36132	Human	2.76763e-05
Human gut	Discosea	Acanthamoeba castellanii	2	Human	36132	Human	5.53526e-05
Human gut	Streptophyta	Perilla frutescens;Perilla setoyensis;Perilla citriodora	26	Human	36132	Human	0.000719584
Human gut	Chordata	Felis nigripes	1	Human	36132	Human	2.76763e-05
Human gut	Streptophyta	Peucedanum insolens	1	Human	36132	Human	2.76763e-05
Human gut	Dikarya	Sporisorium scitamineum	2	Human	36132	Human	5.53526e-05
Human gut	Streptophyta	Ziziphus spina-christi;Ziziphus mauritiana;Ziziphus jujuba;Ziziphus incurva	33	Human	36132	Human	0.000913318
Human gut	Streptophyta	Mauritia flexuosa;Metroxylon warburgii;Eugeissona tristis;Salacca ramosiana;Pigafetta elata;Eremospatha macrocarpa;Calamus caryotoides	1	Human	36132	Human	2.76763e-05
Human gut	Chlorophyta	Prototheca ciferrii	1	Human	36132	Human	2.76763e-05
Human gut	Dikarya	Aspergillus parasiticus;Aspergillus oryzae;Aspergillus flavus	28	Human	36132	Human	0.000774936
Human gut	Streptophyta	Phoenix dactylifera	7	Human	36132	Human	0.000193734
Human gut	Streptophyta	Actinidia arguta;Actinidia valvata;Actinidia polygama;Actinidia rufa;Actinidia deliciosa;Actinidia fulvicoma;Actinidia eriantha;Actinidia setosa;Actinidia lanceolata;Actinidia callosa;Actinidia kolomikta;Actinidia hemsleyana;Actinidia tetramera;Actinidia chinensis;Actinidia macrosperma;Actinidia latifolia;Actinidia zhejiangensis	46	Human	36132	Human	0.00127311
Human gut	Dikarya	Ganoderma lucidum	1	Human	36132	Human	2.76763e-05
Human gut	Ecdysozoa	Palaemon gravieri	1	Human	36132	Human	2.76763e-05
Human gut	Chordata	Cyprinus carpio;natural gynogenetic;Carassius carassius;Carassius auratus;Carassius gibelio	4	Human	36132	Human	0.000110705
Human gut	Chlorophyta	Ulva prolifera;Ulva linza	1	Human	36132	Human	2.76763e-05
Human gut	Chordata	Ailuropoda melanoleuca	1	Human	36132	Human	2.76763e-05
Human gut	Dikarya	Geotrichum candidum	586	Human	36132	Human	0.0162183
Human gut	Chordata	Phrynocephalus putjatai;Phrynocephalus guinanensis	16	Human	36132	Human	0.000442821
Human gut	Ecdysozoa	Bactrocera carambolae;Bactrocera dorsalis;Bactrocera ruiliensis	2	Human	36132	Human	5.53526e-05
Human gut	Ecdysozoa	Blattella germanica	1	Human	36132	Human	2.76763e-05
Human gut	Streptophyta	Pinellia ternata	1	Human	36132	Human	2.76763e-05
Human gut	Streptophyta	Bryonia marmorata	1	Human	36132	Human	2.76763e-05
Human gut	Ecdysozoa	Penaeus stylirostris	1	Human	36132	Human	2.76763e-05
Human gut	Dikarya	Hanseniaspora uvarum	10	Human	36132	Human	0.000276763
Human gut	Streptophyta	Allium chrysocephalum;Allium przewalskianum;Allium cepa;Allium maowenense;Allium xichuanense;Allium cyathophorum;Allium chinense;Allium forrestii;Allium spicatum;Allium fistulosum;Allium pskemense;Allium chrysanthum;Allium obliquum;Allium galanthum;Allium mairei;Allium herderianum;Allium polyrhizum;Allium oschaninii;Allium praemixtum;Allium schoenoprasoides;Allium caeruleum;Allium altaicum;Allium strictum;Allium rude	8	Human	36132	Human	0.00022141
Human gut	Dikarya	Aspergillus ustus;Aspergillus flavus	1	Human	36132	Human	2.76763e-05
Human gut	Streptophyta	Mentha spicata;Mentha canadensis;Clinopodium chinense;Mentha longifolia;Thymus mongolicus;Thymus japonicus;Mentha x	3	Human	36132	Human	8.30289e-05
Human gut	Dikarya	Talaromyces marneffei	1	Human	36132	Human	2.76763e-05
Human gut	Ecdysozoa	Peregrinus maidis	1	Human	36132	Human	2.76763e-05
Human gut	Dikarya	Pestalotiopsis fici	1	Human	36132	Human	2.76763e-05
Human gut	Streptophyta	Fragaria iinumae;Fragaria chiloensis;Fragaria viridis;Fragaria virginiana;Fragaria orientalis;Fragaria mandshurica;Fragaria x;Fragaria pentaphylla;Fragaria vesca;Fragaria nipponica	214	Human	36132	Human	0.00592273
Human gut	Streptophyta	Mesembryanthemum crystallinum;Mesembryanthemum cordifolium	2	Human	36132	Human	5.53526e-05
Human gut	Dikarya	Jaminaea angkorensis	1	Human	36132	Human	2.76763e-05
Human gut	Streptophyta	Corchorus olitorius;Corchorus capsularis	8	Human	36132	Human	0.00022141
Human gut	Dikarya	Brettanomyces custersianus	5	Human	36132	Human	0.000138381
Human gut	Dikarya	Pichia kluyveri	23	Human	36132	Human	0.000636555
Human gut	Dikarya	Tolypocladium cylindrosporum;Tolypocladium inflatum	24	Human	36132	Human	0.000664231
Human gut	Spiralia	Cerastoderma edule	3	Human	36132	Human	8.30289e-05
Human gut	Chordata	Sardinella longiceps	4	Human	36132	Human	0.000110705
Human gut	Spiralia	Cipangopaludina chinensis	1	Human	36132	Human	2.76763e-05
Human gut	Streptophyta	Triticum aestivum;Triticum timopheevii;Aegilops speltoides	106	Human	36132	Human	0.00293369
Human gut	Spiralia	Crassostrea angulata;Crassostrea gigas	1	Human	36132	Human	2.76763e-05
Human gut	Ecdysozoa	Cylicostephanus minutus	1	Human	36132	Human	2.76763e-05
Human gut	Streptophyta	Camellia sinensis	5	Human	36132	Human	0.000138381
Human gut	Ecdysozoa	Demodex brevis	1	Human	36132	Human	2.76763e-05
Human gut	Ecdysozoa	Sarcoptes scabiei	1	Human	36132	Human	2.76763e-05
Human gut	Streptophyta	Triticum monococcum;Hordeum bogdanii;Aegilops speltoides;Elymus trachycaulus;Elymus kamoji;Elymus dahuricus;Aegilops bicornis;Triticum timopheevii;Aegilops comosa;Thinopyrum bessarabicum;Aegilops cylindrica;Triticum zhukovskyi;Triticum aestivum;Hordeum vulgare;Triticum macha;Taeniatherum caput-medusae;Secale cereale;Triticum turgidum;Thinopyrum ponticum;Aegilops sharonensis;Kengyilia melanthera;Aegilops longissima;Triticum urartu;Australopyrum retrofractum;Aegilops searsii;Aegilops geniculata;Aegilops tauschii;Aegilops umbellulata;Aegilops kotschyi;Hordeum jubatum;Thinopyrum intermedium;Connorochloa tenuis;Thinopyrum elongatum	74	Human	36132	Human	0.00204805
Human gut	Streptophyta	Crepidiastrum lanceolatum;Crepidiastrum sonchifolium;Lapsanastrum humile;Youngia japonica;Crepidiastrum denticulatum	1	Human	36132	Human	2.76763e-05
Human gut	Spiralia	Haliotis discus	1	Human	36132	Human	2.76763e-05
Human gut	Chordata	Manis crassicaudata	2	Human	36132	Human	5.53526e-05
Human gut	Dikarya	Lachancea thermotolerans	5	Human	36132	Human	0.000138381
Human gut	Streptophyta	Plantago ovata	1	Human	36132	Human	2.76763e-05
Human gut	Dikarya	Lentinula edodes	1	Human	36132	Human	2.76763e-05
Human gut	Chordata	Mazama americana	1	Human	36132	Human	2.76763e-05
Human gut	Streptophyta	Gossypium trilobum;Gossypium turneri;Gossypium populifolium;Gossypium stocksii;Gossypium mustelinum;Gossypium lobatum;Gossypium barbadense;Gossypium harknessii;Gossypium thurberi;Gossypium nandewarense;Gossypium incanum;Gossypium herbaceum;Gossypium raimondii;Gossypium hirsutum;Gossypium sturtianum;Gossypium aridum;Gossypium gossypioides;Gossypium australe;Gossypium robinsonii;Gossypium darwinii;Gossypium schwendimanii;Gossypium davidsonii;Gossypium capitis-viridis;Gossypium anomalum;Gossypium armourianum;Thespesia populnea;Gossypium tomentosum;Gossypium bickii;Gossypium klotzschianum;Gossypium arboreum;Gossypium somalense;Gossypium longicalyx;Gossypium areysianum	14	Human	36132	Human	0.000387468
Human gut	Streptophyta	Cucumis x;Cucumis sativus;Cucumis hystrix	32	Human	36132	Human	0.000885642
Human gut	Chordata	Meleagris gallopavo	99	Human	36132	Human	0.00273995
Human gut	Streptophyta	Ligusticum hispidum;Heracleum yungningense;Glehnia littoralis;Saposhnikovia divaricata;Ostericum grosseserratum;Angelica gigas;Tetrataenium yunnanense;Cnidium officinale;Angelica polymorpha;Melanosciadium pimpinelloideum;Ligusticum tenuissimum;Arracacia xanthorrhiza;Ligusticum scapiforme;Angelica sylvestris;Seseli montanum;Crithmum maritimum;Coriandrum sativum;Angelica sinensis;Peucedanum japonicum;Ligusticum likiangense;Ledebouriella seseloides;Heracleum candicans;Ligusticum involucratum;Ligusticum chuanxiong;Heracleum moellendorffii;Angelica acutiloba;Ligusticum capillaceum;Semenovia gyirongensis;Ligusticum pteridophyllum;Prangos trifida;Angelica laxifoliata;Pastinaca pimpinellifolia;Ligusticum thomsonii;Semenovia transiliensis;Angelica dahurica	8	Human	36132	Human	0.00022141
Human gut	Ecdysozoa	Spodoptera frugiperda	3	Human	36132	Human	8.30289e-05
Human gut	Dikarya	Trichosporon asahii	24	Human	36132	Human	0.000664231
Human gut	Chordata	Melursus ursinus	11	Human	36132	Human	0.000304439
Human gut	Ecdysozoa	Dermatophagoides pteronyssinus	2	Human	36132	Human	5.53526e-05
Human gut	Streptophyta	Nageia nagi	1	Human	36132	Human	2.76763e-05
Human gut	Ecdysozoa	Strongylus equinus	1	Human	36132	Human	2.76763e-05
Human gut	Streptophyta	Capsicum chinense;Capsicum galapagoense;Capsicum frutescens;Capsicum annuum;Capsicum chacoense;Capsicum pubescens;Capsicum baccatum;Capsicum tovarii;Capsicum eximium;Capsicum lycianthoides	20	Human	36132	Human	0.000553526
Human gut	Streptophyta	Solanum cerasiferum;Solanum lichtensteinii;Solanum campylacanthum;Solanum linnaeanum;Solanum aethiopicum;Solanum macrocarpon;Solanum incanum;Solanum polhillii;Solanum agnewiorum;Solanum umtuma;Solanum dasyphyllum;Solanum richardii;Solanum lanzae;Solanum aureitomentosum;Solanum trilobatum;Solanum usambarense;Solanum anguivi;Solanum supinum;Solanum glabratum;Solanum melongena;Solanum violaceum	3	Human	36132	Human	8.30289e-05
Human gut	Spiralia	Rodentolepis nana	1	Human	36132	Human	2.76763e-05
Human gut	Spiralia	Ruditapes philippinarum	4	Human	36132	Human	0.000110705
Human gut	Chordata	Tachysurus fulvidraco	1	Human	36132	Human	2.76763e-05
Human gut	Chordata	Cephalophus silvicultor;Cephalophus spadix	1	Human	36132	Human	2.76763e-05
Human gut	Ecdysozoa	Enterobius vermicularis	21	Human	36132	Human	0.000581202
Human gut	Chordata	Nipponia nippon	1	Human	36132	Human	2.76763e-05
Human gut	Chordata	Numida meleagris	1	Human	36132	Human	2.76763e-05
Human gut	Streptophyta	Nicotiana tomentosiformis;Nicotiana tabacum;Nicotiana attenuata;Nicotiana undulata;Nicotiana otophora;Nicotiana sylvestris	5	Human	36132	Human	0.000138381
Human gut	Streptophyta	Solanum lycopersicum;Solanum pennellii	62	Human	36132	Human	0.00171593
Human gut	Streptophyta	Potentilla dickinsii;Potentilla freyniana;Potentilla stolonifera;Potentilla suavis;Potentilla indica;Potentilla centigrana;Potentilla hebiichigo	1	Human	36132	Human	2.76763e-05
Human gut	Ecdysozoa	Zeugodacus cucurbitae	1	Human	36132	Human	2.76763e-05
Human gut	Streptophyta	Nuphar pumila;Nuphar shimadae;Nuphar advena;Nuphar japonica;Nuphar longifolia	13	Human	36132	Human	0.000359792
Human gut	Chordata	Tragelaphus imberbis	1	Human	36132	Human	2.76763e-05
Human gut	Streptophyta	Arthraxon hispidus;Arthraxon lanceolatus;Arthraxon microphyllus;Arthraxon prionodes	1	Human	36132	Human	2.76763e-05
Human gut	Streptophyta	Sonchus asper;Sonchus acaulis;Sonchus boulosii;Dendroseris marginata;Dendroseris pruinata;Cichorium intybus;Sonchus webbii;Dendroseris micrantha;Dendroseris macrantha;Sonchus canariensis;Reichardia ligulata;Dendroseris berteroana;Sonchus oleraceus;Dendroseris pinnata;Dendroseris litoralis	2	Human	36132	Human	5.53526e-05
Human gut	Dikarya	Yarrowia lipolytica	17	Human	36132	Human	0.000470497
Human gut	Streptophyta	Heteropyxis natalensis	1	Human	36132	Human	2.76763e-05
Human gut	Dikarya	Malassezia sympodialis	16	Human	36132	Human	0.000442821
Human gut	Streptophyta	Ochagavia carnea;Puya mirabilis;Ochagavia elegans;Ananas comosus	7	Human	36132	Human	0.000193734
Human gut	Ecdysozoa	Haemaphysalis japonica	4	Human	36132	Human	0.000110705
Human gut	Ecdysozoa	Halyomorpha halys	1	Human	36132	Human	2.76763e-05
Human gut	Streptophyta	Atriplex centralasiatica	1	Human	36132	Human	2.76763e-05
Human gut	Streptophyta	Houttuynia cordata	12	Human	36132	Human	0.000332116
Human gut	Cnidaria	Colpophyllia natans;Mussa angulosa	2	Human	36132	Human	5.53526e-05
Human gut	Evosea	Entamoeba_ecuadoriensis	1	Human	36132	Human	2.76763e-05
Human gut	Cnidaria	Galaxea fascicularis;Fimbriaphyllia ancora	1	Human	36132	Human	2.76763e-05
Human gut	Streptophyta	Huangtcia renifolia;Uraria lagopodoides;Grona heterocarpos;Grona styracifolia	1	Human	36132	Human	2.76763e-05
Human gut	Dikarya	Zymoseptoria tritici	1	Human	36132	Human	2.76763e-05
Human gut	Chordata	Oncorhynchus nerka	1	Human	36132	Human	2.76763e-05
Human gut	Streptophyta	Lycium chinense;Eriolarynx fasciculata;Lycium barbarum;Iochroma stenanthum;Trompettia cardenasiana;Dunalia solanacea;Iochroma loxense;Iochroma ellipticum;Iochroma salpoanum;Physalis pruinosa;Iochroma nitidum;Withania coagulans;Physalis peruviana;Saracha punctata;Iochroma cyaneum;Dunalia obovata;Lycium ruthenicum;Dunalia brachyacantha;Iochroma umbellatum;Iochroma lehmannii;Iochroma tingoanum;Iochroma australe;Datura stramonium;Physalis minima;Acnistus arborescens;Physalis pubescens;Physalis angulata	3	Human	36132	Human	8.30289e-05
Human gut	Dikarya	[Candida] bracarensis	1	Human	36132	Human	2.76763e-05
Human gut	Evosea	Entamoeba_hartmanni;Entamoeba_sp.	306	Human	36132	Human	0.00846895
Human gut	Chordata	Onychomys leucogaster	1	Human	36132	Human	2.76763e-05
Human gut	Streptophyta	Diplostephium hartwegii;Chrysanthemum boreale	3	Human	36132	Human	8.30289e-05
Human gut	Chordata	Decapterus maruadsi	1	Human	36132	Human	2.76763e-05
Human gut	Streptophyta	Steudnera colocasiifolia;Colocasia esculenta	49	Human	36132	Human	0.00135614
Human gut	Dikarya	Exophiala dermatitidis	52	Human	36132	Human	0.00143917
Human gut	Streptophyta	Bambusa vulgaris;Bambusa multiplex;Dendrocalamus sinicus;Neomicrocalamus yunnanensis;Dendrocalamus pulverulentus;Bambusa emeiensis;Chusquea circinata;Bambusa sinospinosa;Guadua weberbaueri;Bambusa ventricosa;Hickelia madagascariensis;Gigantochloa verticillata;Bambusa bicicatricata;Otatea acuminata;Hitchcockella baronii;Gigantochloa albociliata;Dendrocalamus sapidus;Otatea glauca;Bambusa flexuosa;Dendrocalamus pachystachyus;Neomicrocalamus prainii;Bambusa boniopsis;Olmeca reflexa;Bambusa bambos;Bambusa basihirsuta;Dendrocalamus birmanicus;Bambusa odashimae;Bambusa cornigera;Bambusa teres;Dendrocalamus semiscandens;Chusquea liebmannii;Bambusa rutila;Neololeba atra;Dendrocalamus hamiltonii;Bambusa oliveriana;Greslania sp.;Gigantochloa parviflora;Bambusa oldhamii;Dendrocalamus bambusoides;Chusquea culeou;Dendrocalamus giganteus;Dendrocalamus yunnanicus;Bonia saxatilis;Dendrocalamus brandisii;Dendrocalamus ovatus;Guadua angustifolia;Bambusa arnhemica;Guadua chacoensis;Dendrocalamus fugongensis;Neohouzeaua sp.;Rhipidocladum pittieri;Dendrocalamus sikkimensis;Dendrocalamus barbatus;Dendrocalamus membranaceus;Gigantochloa atroviolacea;Melocalamus arrectus;Bambusa rigida;Dendrocalamus latiflorus;Dendrocalamus strictus;Dendrocalamus minor;Gigantochloa nigrociliata	3	Human	36132	Human	8.30289e-05
Human gut	Chordata	Emydura macquarii	1	Human	36132	Human	2.76763e-05
Human gut	Streptophyta	Magnolia odoratissima;Magnolia kwangsiensis;Magnolia gilbertoi;Magnolia pyramidata;Magnolia macrophylla;Magnolia glaucifolia;Magnolia amazonica;Magnolia sinica;Magnolia yunnanensis;Magnolia grandiflora;Magnolia baillonii;Liriodendron tulipifera;Magnolia zenii;Magnolia wilsonii;Magnolia duclouxii;Magnolia laevifolia;Magnolia shiluensis;Magnolia denudata;Magnolia pilocarpa;Magnolia coco;Magnolia sieboldii;Magnolia dixonii;Magnolia ovata;Magnolia megaphylla;Magnolia cathcartii;Magnolia aromatica;Magnolia liliiflora;Magnolia omeiensis;Magnolia ofeliae;Magnolia biondii;Liriodendron chinense;Magnolia sprengeri;Magnolia odora;Magnolia kobus;Magnolia conifera;Magnolia alba;Magnolia salicifolia;Magnolia maudiae;Magnolia insignis;Magnolia dodecapetala;Magnolia tripetala;Magnolia sinostellata;Magnolia officinalis	8	Human	36132	Human	0.00022141
Human gut	Streptophyta	Ilex pubescens	1	Human	36132	Human	2.76763e-05
Human gut	Evosea	Entamoeba_polecki	4	Human	36132	Human	0.000110705
Human gut	Dikarya	Schizophyllum commune	3	Human	36132	Human	8.30289e-05
Human gut	Evosea	Iodamoeba_sp.	116	Human	36132	Human	0.00321045
Human gut	Chordata	Epinephelus akaara	8	Human	36132	Human	0.00022141
Human gut	Dikarya	Anthracocystis panici-leucophaei	1	Human	36132	Human	2.76763e-05
Human gut	Dikarya	Schizosaccharomyces pombe	19	Human	36132	Human	0.00052585
Human gut	Dikarya	Neurospora crassa	9	Human	36132	Human	0.000249087
Human gut	Dikarya	[Candida] sake	27	Human	36132	Human	0.00074726
Human gut	Ecdysozoa	Metasalis populi	1	Human	36132	Human	2.76763e-05
Human gut	Ecdysozoa	Metastrongylus salmi	2	Human	36132	Human	5.53526e-05
Human gut	Ecdysozoa	Mierspenaeopsis hardwickii	2	Human	36132	Human	5.53526e-05
Human gut	Streptophyta	Equisetum hyemale	2	Human	36132	Human	5.53526e-05
Human gut	Chordata	Paguma larvata	1	Human	36132	Human	2.76763e-05
Human gut	Chordata	Pagellus erythrinus	3	Human	36132	Human	8.30289e-05
Human gut	Streptophyta	Betula pendula	23	Human	36132	Human	0.000636555
Human gut	Streptophyta	Cicuta virosa;Trachyspermum ammi;Oenanthe javanica;Cryptotaenia japonica;Adenophora triphylla	21	Human	36132	Human	0.000581202
Human gut	Fornicata	Giardia_psittaci	1	Human	36132	Human	2.76763e-05
Human gut	Fornicata	Retortamonas_sp.;Retortamonadidae_X_sp.	6	Human	36132	Human	0.000166058
Human gut	Chordata	Paradoxurus hermaphroditus	1	Human	36132	Human	2.76763e-05
Human gut	Ecdysozoa	Nilaparvata lugens	2	Human	36132	Human	5.53526e-05
Human gut	Chordata	Fulica atra	6	Human	36132	Human	0.000166058
Human gut	Dikarya	Penicillium citrinum	37	Human	36132	Human	0.00102402
Human gut	Ecdysozoa	Angiostrongylus cantonensis	1	Human	36132	Human	2.76763e-05
Human gut	Fungi incertae sedis	Parasitella parasitica	4	Human	36132	Human	0.000110705
Human gut	Chordata	Pelodiscus sinensis	1	Human	36132	Human	2.76763e-05
Human gut	Streptophyta	Rosa lucieae;Rosa hybrid;Rosa canina;Rosa rugosa;Rosa laevigata;Rosa maximowicziana;Rosa banksiae;Rosa cymosa;Rosa praelucens;Rosa multiflora;Rosa roxburghii;Rosa berberifolia;Rosa chinensis;Rosa xanthina	7	Human	36132	Human	0.000193734
Human gut	Streptophyta	Brassica napus	38	Human	36132	Human	0.0010517
Human gut	Dikarya	Ganoderma meredithae	1	Human	36132	Human	2.76763e-05
Human gut	Streptophyta	Fagopyrum dibotrys;Fagopyrum tataricum;Fagopyrum esculentum	6	Human	36132	Human	0.000166058
Human gut	Streptophyta	Brassica oleracea;Brassica juncea;Sinapis arvensis;Brassica carinata;Brassica napus;Raphanus sativus;Brassica nigra;Brassica rapa	1	Human	36132	Human	2.76763e-05
Human gut	Ecdysozoa	Panulirus argus	1	Human	36132	Human	2.76763e-05
Human gut	Streptophyta	Tetragonia tetragonoides	1	Human	36132	Human	2.76763e-05
Human gut	Dikarya	Penicillium roqueforti	487	Human	36132	Human	0.0134784
Human gut	Ecdysozoa	Penaeus japonicus	1	Human	36132	Human	2.76763e-05
Human gut	Streptophyta	Fagus crenata;Fagus engleriana;Fagus sylvatica	1	Human	36132	Human	2.76763e-05
Human gut	Streptophyta	Theobroma cacao	158	Human	36132	Human	0.00437286
Human gut	Streptophyta	Salix paraflabellaris;Salix suchowensis;Salix dunnii;Populus davidiana;Salix brachista;Populus tremula;Salix purpurea;Populus alba	14	Human	36132	Human	0.000387468
Human gut	Ecdysozoa	Penaeus vannamei	28	Human	36132	Human	0.000774936
Human gut	Streptophyta	Bupleurum falcatum	2	Human	36132	Human	5.53526e-05
Human gut	Stramenopiles	Phytophthora sansomeana	1	Human	36132	Human	2.76763e-05
Human gut	Streptophyta	Pinus monophylla;Pinus nelsonii;Pinus pinceana;Pinus aristata	2	Human	36132	Human	5.53526e-05
Human gut	Chordata	Helicolenus avius;Helicolenus hilgendorfi	4	Human	36132	Human	0.000110705
Human gut	Parabasalia	Trichomonas_sp.;Trichomonas_equibuccalis;Trichomonas_tenax;Trichomonas_gallinae;Trichomonas_canistomae	18	Human	36132	Human	0.000498173
Human gut	Streptophyta	Pinus tabuliformis;Pinus densiflora;Pinus greggii;Pinus crassicorticea;Pinus contorta;Pinus pinea;Pinus sylvestris;Pinus jaliscana;Pinus massoniana;Pinus thunbergii;Pinus oocarpa;Pinus yunnanensis;Pinus taiwanensis;Pinus elliottii;Pinus taeda;Pinus teocote	20	Human	36132	Human	0.000553526
Human gut	Streptophyta	Laguncularia racemosa	19	Human	36132	Human	0.00052585
Human gut	Streptophyta	Salvia miltiorrhiza	43	Human	36132	Human	0.00119008
Human gut	Chordata	Protopterus dolloi;Protopterus annectens	1	Human	36132	Human	2.76763e-05
Human gut	Streptophyta	Pinus taeda	2	Human	36132	Human	5.53526e-05
Human gut	Streptophyta	Micromelum minutum	2	Human	36132	Human	5.53526e-05
Human gut	Chordata	Rangifer tarandus	3	Human	36132	Human	8.30289e-05
Human gut	Ecdysozoa	Plutella xylostella	1	Human	36132	Human	2.76763e-05
Human gut	Streptophyta	Calocedrus decurrens;Calocedrus rupestris;Calocedrus formosana	1	Human	36132	Human	2.76763e-05
Human gut	Chordata	Bos primigenius;Bos taurus;Bos indicus;Bos grunniens;Bos javanicus	1632	Human	36132	Human	0.0451677
Human gut	Dikarya	Kazachstania unispora	7	Human	36132	Human	0.000193734
Human gut	Streptophyta	Cosmos bipinnatus	1	Human	36132	Human	2.76763e-05
Human gut	Dikarya	Kluyveromyces lactis	2	Human	36132	Human	5.53526e-05
Human gut	Streptophyta	Craigia yunnanensis;Tilia paucicostata;Tilia oliveri;Bombax ceiba;Tilia taishanensis;Tilia mandshurica;Tilia amurensis	1	Human	36132	Human	2.76763e-05
Human gut	Dikarya	Kluyveromyces marxianus	9	Human	36132	Human	0.000249087
Human gut	Streptophyta	Lathyrus venosus;Lathyrus palustris;Lathyrus davidii;Lathyrus littoralis;Lathyrus ochroleucus;Lathyrus japonicus;Lathyrus graminifolius	1	Human	36132	Human	2.76763e-05
Human gut	Dikarya	Chaetomium globosum	19	Human	36132	Human	0.00052585
Human gut	Streptophyta	Pisum abyssinicum;Pisum sativum;Pisum fulvum	59	Human	36132	Human	0.0016329
Human gut	Chordata	Columba rupestris;Columba livia	4	Human	36132	Human	0.000110705
Human gut	Chordata	Scomber scombrus	3	Human	36132	Human	8.30289e-05
Human gut	Streptophyta	Schrebera arborea;Chionanthus quadristamineus;Chionanthus pedunculatus;Osmanthus americanus;Notelaea venosa;Comoranthus minor;Chionanthus parkinsonii;Fraxinus pennsylvanica;Osmanthus delavayi;Chionanthus compactus;Chionanthus axillaris;Fraxinus lanuginosa;Picconia excelsa;Chionanthus macrobotrys;Olea perrieri;Fraxinus americana;Osmanthus marginatus;Phillyrea latifolia;Phillyrea aff.;Olea lancea;Haenianthus salicifolius;Schrebera orientalis;Fraxinus latifolia;Noronhia intermedia;Chionanthus thorelii;Schrebera alata;Forestiera phillyreoides;Chionanthus rupicola;Fraxinus excelsior;Chionanthus mala-elengi;Chionanthus retusus;Phillyrea angustifolia;Chionanthus polygamus;Chionanthus implicatus;Osmanthus yunnanensis;Olea woodiana;Notelaea microcarpa;Nestegis apetala;Forestiera angustifolia;Hesperelaea palmeri;Chionanthus ramiflorus;Chionanthus filiformis;Chionanthus virginicus;Nestegis cunninghamii;Olea paniculata;Priogymnanthus hasslerianus;Noronhia peglerae;Chionanthus pubescens;Schrebera trichoclada;Nestegis sandwicensis;Olea exasperata;Osmanthus insularis;Osmanthus aff.;Chionanthus brassii;Fraxinus xanthoxyloides;Olea tsoongii;Noronhia brevituba;Forestiera segregata;Olea europaea;Noronhia lowryi;Chionanthus ligustrinus;Osmanthus fragrans;Picconia azorica;Noronhia clarinerva;Schrebera capuronii;Fraxinus mandshurica;Schrebera swietenioides;Nestegis lanceolata;Notelaea longifolia;Fraxinus angustifolia;Fraxinus quadrangulata;Chionanthus maxwellii;Fraxinus chiisanensis;Chionanthus panamensis;Forestiera isabelae;Forestiera ligustrina	3	Human	36132	Human	8.30289e-05
Human gut	Streptophyta	Cannabis sativa	14	Human	36132	Human	0.000387468
Human gut	Ecdysozoa	Demodex folliculorum	6	Human	36132	Human	0.000166058
Human gut	Dikarya	Pochonia chlamydosporia	1	Human	36132	Human	2.76763e-05
Human gut	Chordata	Sebastes nigrocinctus;Sebastes umbrosus;Sebastes rubrivinctus	2	Human	36132	Human	5.53526e-05
Human gut	Streptophyta	Capsella rubella;Arabidopsis thaliana;Boechera stricta	3	Human	36132	Human	8.30289e-05
Human gut	Streptophyta	Sesamum indicum	117	Human	36132	Human	0.00323813
Human gut	Ecdysozoa	Solenocera crassicornis	2	Human	36132	Human	5.53526e-05
Human gut	Streptophyta	Urochondra setulosa;Sporobolus michauxianus;Zoysia tenuifolia;Sporobolus maritimus;Zoysia sinica;Sporobolus helvolus;Zoysia japonica;Sporobolus heterolepis;Zoysia macrostachya;Zoysia macrantha	3	Human	36132	Human	8.30289e-05
Human gut	Alveolata	Plasmodium4_falciparum:apic	1	Human	36132	Human	2.76763e-05
Human gut	Streptophyta	Avicennia marina	18	Human	36132	Human	0.000498173
Human gut	Ecdysozoa	Strongyloides stercoralis	9	Human	36132	Human	0.000249087
Human gut	Dikarya	Pseudogymnoascus sp.;Pseudogymnoascus pannorum	2	Human	36132	Human	5.53526e-05
Human gut	Streptophyta	Helianthus annuus;Helianthus grosseserratus;Helianthus strumosus	33	Human	36132	Human	0.000913318
Human gut	Streptophyta	Linum usitatissimum	96	Human	36132	Human	0.00265692
Human gut	Streptophyta	Pongamia pinnata	3	Human	36132	Human	8.30289e-05
Human gut	Streptophyta	Liquidambar styraciflua;Altingia excelsa;Liquidambar orientalis;Altingia yunnanensis;Liquidambar acalycina;Altingia chinensis;Semiliquidambar cathayensis;Liquidambar formosana	13	Human	36132	Human	0.000359792
Human gut	Ecdysozoa	Dorypteryx domestica	1	Human	36132	Human	2.76763e-05
Human gut	Streptophyta	Liriodendron tulipifera;Magnolia biondii	12	Human	36132	Human	0.000332116
Human gut	Ecdysozoa	Drosophila santomea;Drosophila yakuba	1	Human	36132	Human	2.76763e-05
Human gut	Ecdysozoa	Empoasca onukii;Empoasca vitis	3	Human	36132	Human	8.30289e-05
Human gut	Ecdysozoa	Trichuris trichiura	10	Human	36132	Human	0.000276763
Human gut	Ecdysozoa	Tyrophagus putrescentiae	7	Human	36132	Human	0.000193734
Human gut	Streptophyta	Portulaca oleracea	4	Human	36132	Human	0.000110705
Human gut	Dikarya	Malassezia globosa	51	Human	36132	Human	0.00141149
Human gut	Streptophyta	Vicia sativa	7	Human	36132	Human	0.000193734
Human gut	Streptophyta	Carpinus caroliniana;Carpinus viminea;Corylus yunnanensis;Carpinus cordata;Carpinus rupestris;Ostrya rehderiana;Corylus americana;Corylus jacquemontii;Corylus heterophylla;Corylus wangii;Carpinus tientaiensis;Ostrya japonica;Carpinus monbeigiana;Carpinus tschonoskii;Carpinus purpurinervis;Ostryopsis intermedia;Ostrya trichocarpa;Carpinus polyneura;Carpinus fargesiana;Corylus mandshurica;Ostryopsis nobilis;Carpinus fangiana;Corylus ferox;Corylus chinensis;Corylus sieboldiana;Ostryopsis davidiana;Corylus fargesii;Corylus colurna;Carpinus hebestroma;Carpinus oblongifolia;Ostrya chinensis;Carpinus betulus;Corylus avellana;Corylus cornuta;Carpinus putoensis	12	Human	36132	Human	0.000332116
Human gut	Dikarya	Coprinopsis cinerea	1	Human	36132	Human	2.76763e-05
Human gut	Streptophyta	Hesperomeles goudotiana;Malacomeles denticulata;Malus sieversii;Chaenomeles japonica;Malus trilobata;Sorbus torminalis;Malus ioensis;Rhaphiolepis indica;Malus doumeri;Crataegus kansuensis;Sorbus setschwanensis;Rhaphiolepis impressivena;Cotoneaster horizontalis;Malus hupehensis;Photinia blinii;Pyrus pashia;Cotoneaster frigidus;Pyracantha fortuneana;Cydonia oblonga;Photinia sorbifolia;Amelanchier interior;Malus toringoides;Photinia integrifolia;Amelanchier asiatica;Eriobotrya japonica;Kageneckia lanceolata;Photinia lanuginosa;Malus coronaria;Pyrus communis;Malus prattii;Malus baccata;Cotoneaster wilsonii;Chaenomeles thibetica;Phippsiomeles matudae;Chaenomeles cathayensis;Malus x;Malus sieboldii;Cotoneaster microphyllus;Amelanchier sanguinea;Osteomeles schwerinae;Malus yunnanensis;Vauquelinia australis;Kageneckia angustifolia;Hesperomeles ferruginea;Vauquelinia pauciflora;Sorbus aria;Malus prunifolia;Cotoneaster taylorii;Pourthiaea amphidoxa;Torminalis clusii;Sorbus insignis;Cotoneaster acuminatus;Eriobotrya seguinii;Pyrus ussuriensis;Dichotomanthes tristaniicarpa;Kageneckia oblonga;Hesperomeles cuneata;Phippsiomeles mexicana;Rhaphiolepis salicifolia;Pourthiaea arguta;Photinia villosa;Cotoneaster schantungensis;Amelanchier bartramiana;Eriobotrya salwinensis;Docynia delavayi;Amelanchier alnifolia;Amelanchier humilis;Amelanchier pallida;Cotoneaster rubens;Pyrus spinosa;Photinia beckii;Rhaphiolepis major;Photinia prionophylla;Sorbus ulleungensis;Cotoneaster buxifolius;Amelanchier arborea;Malus florentina;Eriobotrya laoshanica;Malus micromalus;Pyrus pyrifolia;Eriobotrya obovata;Hesperomeles pernettyoides;Eriobotrya henryi;Rhaphiolepis lanceolata;Sorbus chamaemespilus;Amelanchier cusickii;Photinia serratifolia;Malus angustifolia;Rhaphiolepis ferruginea;Eriobotrya malipoensis;Pourthiaea tomentosa;Photinia lochengensis;Rhaphiolepis umbellata;Aronia arbutifolia;Malus tschonoskii;Chaenomeles sinensis;Cotoneaster silvestrii	408	Human	36132	Human	0.0112919
Human gut	Chordata	Clupea pallasii;Clupea harengus	2	Human	36132	Human	5.53526e-05
Human gut	Dikarya	Rhodotorula mucilaginosa	34	Human	36132	Human	0.000940994
Human gut	Euglenozoa	Leishmania_sp.;Leishmania_chagasi	2	Human	36132	Human	5.53526e-05
Human gut	Chordata	Oncorhynchus gorbuscha	1	Human	36132	Human	2.76763e-05
Human gut	Evosea	Endolimax_nana	588	Human	36132	Human	0.0162737
Human gut	Streptophyta	Hibiscus cannabinus	7	Human	36132	Human	0.000193734
Human gut	Dikarya	Cyberlindnera jadinii	12	Human	36132	Human	0.000332116
Human gut	Chordata	Vulpes zerda;Vulpes vulpes	2	Human	36132	Human	5.53526e-05
Human gut	Streptophyta	Castilleja paramensis	20	Human	36132	Human	0.000553526
Human gut	Streptophyta	Citrullus lanatus;Luffa acutangula	66	Human	36132	Human	0.00182664
Human gut	Ecdysozoa	Helicoverpa armigera;Helicoverpa zea	1	Human	36132	Human	2.76763e-05
Human gut	Stramenopiles	Blastocystis sp.	4793	Human	36132	Human	0.132652
Human gut	Dikarya	Debaryomyces hansenii	134	Human	36132	Human	0.00370862
Human gut	Chordata	Oncorhynchus mykiss	11	Human	36132	Human	0.000304439
Human gut	Cnidaria	Kudoa septempunctata	1	Human	36132	Human	2.76763e-05
Human gut	Dikarya	Metschnikowia drosophilae	1	Human	36132	Human	2.76763e-05
Human gut	Streptophyta	Cedrus deodara	11	Human	36132	Human	0.000304439
Human gut	Ecdysozoa	Lasioderma serricorne	4	Human	36132	Human	0.000110705
Human gut	Streptophyta	Averrhoa carambola	9	Human	36132	Human	0.000249087
Human gut	Stramenopiles	Phytophthora chlamydospora	1	Human	36132	Human	2.76763e-05
Human gut	Ecdysozoa	Penaeus californiensis	1	Human	36132	Human	2.76763e-05
Human gut	Chordata	Gallus sonneratii	1	Human	36132	Human	2.76763e-05
Human gut	Dikarya	[Candida] glabrata	249	Human	36132	Human	0.0068914
Human gut	Chordata	Dentex hypselosomus;Dentex tumifrons	1	Human	36132	Human	2.76763e-05
Human gut	Streptophyta	Azadirachta indica	1	Human	36132	Human	2.76763e-05
Human gut	Evosea	Entamoeba_histolytica;Entamoeba_nuttalli;Entamoeba_dispar	198	Human	36132	Human	0.00547991
Human gut	Streptophyta	Oryza eichingeri;Oryza grandiglumis;Oryza nivara;Oryza australiensis;Oryza meridionalis;Oryza officinalis;Oryza barthii;Oryza latifolia;Oryza rufipogon;Oryza punctata;Oryza glumipatula;Oryza longistaminata;Oryza sativa;Oryza minuta;Oryza glaberrima;Oryza rhizomatis;Oryza alta;Oryza coarctata	91	Human	36132	Human	0.00251854
Human gut	Streptophyta	Pteridium aquilinum	1	Human	36132	Human	2.76763e-05
Human gut	Streptophyta	Durio zibethinus	1	Human	36132	Human	2.76763e-05
Human gut	Chordata	Eospalax fontanierii	4	Human	36132	Human	0.000110705
Human gut	Dikarya	Exophiala lecanii-corni	2	Human	36132	Human	5.53526e-05
Human gut	Streptophyta	Xanthosoma helleborifolium;Zomicarpella amazonica	1	Human	36132	Human	2.76763e-05
Human gut	Chordata	Oryzias melastigma;Oryzias dancena	3	Human	36132	Human	8.30289e-05
Human gut	Ecdysozoa	Meloidogyne javanica;Meloidogyne arenaria;Meloidogyne incognita	1	Human	36132	Human	2.76763e-05
Human gut	Dikarya	Flammulina velutipes	2	Human	36132	Human	5.53526e-05
Human gut	Stramenopiles	Undaria pinnatifida	8	Human	36132	Human	0.00022141
Human gut	Streptophyta	Ipomoea nil	52	Human	36132	Human	0.00143917
Human gut	Streptophyta	Tahina spectabilis;Arenga pinnata;Arenga caudata;Borassodendron machadonis;Wallichia densiflora;Corypha lecomtei;Caryota mitis;Lodoicea maldivica;Chuniophoenix nana;Bismarckia nobilis	3	Human	36132	Human	8.30289e-05
Human gut	Dikarya	Arthrinium arundinis	3	Human	36132	Human	8.30289e-05
Human gut	Streptophyta	Takakia lepidozioides	1	Human	36132	Human	2.76763e-05
Human gut	Streptophyta	Betula lenta;Betula pendula;Betula chichibuensis;Betula platyphylla;Betula cordifolia;Betula occidentalis;Betula populifolia;Betula nana;Betula pubescens	1	Human	36132	Human	2.76763e-05
Human gut	Fornicata	Giardia_intestinalis	41	Human	36132	Human	0.00113473
Human gut	Chlorophyta	Chlorosarcinopsis eremi	1	Human	36132	Human	2.76763e-05
Human gut	Fornicata	Giardia_intestinalis;Giardia_microti	72	Human	36132	Human	0.00199269
Human gut	Streptophyta	Erythranthe guttata	15	Human	36132	Human	0.000415144
Human gut	Streptophyta	Ziziphus jujuba	23	Human	36132	Human	0.000636555
Human gut	Dikarya	Fusarium subglutinans;Fusarium circinatum	2	Human	36132	Human	5.53526e-05
Human gut	Streptophyta	Ixeris polycephala	1	Human	36132	Human	2.76763e-05
Human gut	Streptophyta	Cistanche phelypaea	1	Human	36132	Human	2.76763e-05
Human gut	Spiralia	Crassostrea ariakensis	1	Human	36132	Human	2.76763e-05
Human gut	Streptophyta	Rosa chinensis	114	Human	36132	Human	0.0031551
Human gut	Ecdysozoa	Oesophagostomum dentatum	1	Human	36132	Human	2.76763e-05
Human gut	Streptophyta	Phellodendron amurense;Phellodendron chinense	1	Human	36132	Human	2.76763e-05
Human gut	Streptophyta	Medicago arborea;Medicago hybrida;Medicago cretacea;Medicago marina;Medicago sativa;Medicago falcata;Medicago papillosa;Medicago tetraprostrata;Medicago pironae	2	Human	36132	Human	5.53526e-05
Human gut	Chlorophyta	Prototheca wickerhamii	4	Human	36132	Human	0.000110705
Human gut	Dikarya	Starmerella bacillaris	4	Human	36132	Human	0.000110705
Human gut	Spiralia	Meretrix lusoria	1	Human	36132	Human	2.76763e-05
Human gut	Ecdysozoa	Apis mellifera	65	Human	36132	Human	0.00179896
Human gut	Streptophyta	Medicago polymorpha	2	Human	36132	Human	5.53526e-05
Human gut	Streptophyta	Citrus reticulata;Merrillia caloxylon;Citrus polytrifolia;Citrus aurantiifolia;Glycosmis mauritiana;Citrus medica;Citrus maxima;Citrus limon;Citrus platymamma;Citrus sinensis;Citrus depressa;Glycosmis pentaphylla	90	Human	36132	Human	0.00249087
Human gut	Evosea	Entamoeba_hartmanni	38	Human	36132	Human	0.0010517
Human gut	Streptophyta	Diplazium striatum	1	Human	36132	Human	2.76763e-05
Human gut	Streptophyta	Allium cepa	40	Human	36132	Human	0.00110705
Human gut	Streptophyta	Lactuca sativa	87	Human	36132	Human	0.00240784
Human gut	Dikarya	Clavispora lusitaniae	54	Human	36132	Human	0.00149452
Human gut	Streptophyta	Capsicum annuum	28	Human	36132	Human	0.000774936
Human gut	Stramenopiles	Phytophthora pseudosyringae	2	Human	36132	Human	5.53526e-05
Human gut	Spiralia	Argopecten purpuratus	1	Human	36132	Human	2.76763e-05
Human gut	Streptophyta	Champereia manillana	7	Human	36132	Human	0.000193734
Human gut	Parabasalia	Tetratrichomonas_buttreyi;Tetratrichomonas_sp.	2	Human	36132	Human	5.53526e-05
Human gut	Streptophyta	Trifolium meduseum;Trifolium pratense;Trifolium aureum;Trifolium grandiflorum	9	Human	36132	Human	0.000249087
Human gut	Streptophyta	Allium sativum;Allium ampeloprasum	8	Human	36132	Human	0.00022141
Human gut	Streptophyta	Cajanus cajan	4	Human	36132	Human	0.000110705
Human gut	Chordata	Arabitragus jayakari	1	Human	36132	Human	2.76763e-05
Human gut	Streptophyta	Cuminum cyminum	1	Human	36132	Human	2.76763e-05
Human gut	Streptophyta	Litchi chinensis;Pometia tomentosa;Dimocarpus longan	42	Human	36132	Human	0.0011624
Human gut	Streptophyta	Corchorus olitorius	1	Human	36132	Human	2.76763e-05
Human gut	Streptophyta	Larix gmelinii;Larix cajanderi;Larix decidua;Larix sibirica;Larix occidentalis	2	Human	36132	Human	5.53526e-05
Human gut	Streptophyta	Heritiera elata;Diospyros oleifera;Diospyros maclurei;Diospyros glaucifolia;Diospyros strigosa;Diospyros blancoi;Diospyros kaki;Diospyros virginiana;Diospyros rhombifolia;Diospyros celebica;Diospyros lotus;Diospyros dumetorum;Diospyros hainanensis;Diospyros cathayensis	17	Human	36132	Human	0.000470497
Human gut	Streptophyta	Calibrachoa hybrid;Petunia x;Petunia exserta	1	Human	36132	Human	2.76763e-05
Human gut	Dikarya	Trichoderma hamatum;Trichoderma gamsii;Trichoderma asperellum;Trichoderma atroviride	2	Human	36132	Human	5.53526e-05
Human gut	Streptophyta	Piofontia jenesana;Diplostephium azureum;Piofontia rosmarinifolia;Piofontia cinerascens;Aster tataricus;Piofontia cayambensis;Diplostephium foliosissimum;Diplostephium glandulosum;Diplostephium cajamarquillense;Piofontia camargoana;Piofontia huertasii;Piofontia coriacea;Diplostephium meyenii;Piofontia juajibioyi;Piofontia rhododendroides;Piofontia mutiscuana;Parastrephia quadrangularis;Baccharis genistelloides;Piofontia rupestris;Aztecaster matudae;Archibaccharis asperifolia;Erigeron canadensis;Diplostephium goodspeedii;Symphyotrichum subulatum;Diplostephium oblanceolatum;Diplostephium espinosae;Conyza bonariensis;Heteroplexis incana;Diplostephium jelskii;Diplostephium callilepis;Diplostephium serratifolium;Piofontia frontinensis;Piofontia oblongifolia;Laestadia muscicola;Erigeron breviscapus;Hinterhubera ericoides;Piofontia schultzii;Diplostephium hippophae;Piofontia heterophylla;Piofontia ochracea;Piofontia apiculata;Piofontia rhomboidalis;Aster altaicus;Westoniella kohkemperi;Piofontia colombiana;Aster hypoleucus;Piofontia revoluta;Piofontia obtusa;Aster hersileoides;Diplostephium ericoides;Diplostephium hartwegii;Floscaldasia hypsophila;Diplostephium pulchrum;Diplostephium sagasteguii;Piofontia costaricensis;Diplostephium juniperinum;Piofontia floribunda;Diplostephium oxapampanum;Piofontia glutinosa;Laennecia sophiifolia;Piofontia venezuelensis;Diplostephium lechleri;Diplostephium cinereum;Aster indicus;Diplostephium empetrifolium;Diplostephium barclayanum;Diplostephium crypteriophyllum;Piofontia romeroi;Diplostephium haenkei;Baccharis aliena;Piofontia antioquensis;Piofontia tachirensis;Lagenophora cuchumatanica;Piofontia alveolata;Piofontia eriophora;Blakiella bartsiifolia;Piofontia inesiana;Diplostephium gynoxyoides;Diplostephium gnidioides;Exostigma notobellidiastrum;Baccharis tricuneata;Piofontia tenuifolia;Piofontia violacea;Eschenbachia blinii;Piofontia jaramilloi;Aster spathulifolius;Diplostephium spinulosum;Piofontia lacunosa;Piofontia phylicoidea	3	Human	36132	Human	8.30289e-05
Human gut	Dikarya	Pichia kudriavzevii	57	Human	36132	Human	0.00157755
Human gut	Ecdysozoa	Cyathostomum pateratum	1	Human	36132	Human	2.76763e-05
Human gut	Streptophyta	Santalum album	11	Human	36132	Human	0.000304439
Human gut	Ecdysozoa	Cylicocyclus nassatus	3	Human	36132	Human	8.30289e-05
Human gut	Streptophyta	Alternanthera philoxeroides	1	Human	36132	Human	2.76763e-05
Human gut	Ecdysozoa	Daphnia pulex	5	Human	36132	Human	0.000138381
Human gut	Streptophyta	Piptadenia communis;Parkia javanica;Senegalia laeta;Stryphnodendron adstringens;Senegalia catechu	1	Human	36132	Human	2.76763e-05
Human gut	Dikarya	Saccharomyces arboricola	11	Human	36132	Human	0.000304439
Human gut	Streptophyta	Prunus avium;Prunus salicina;Prunus serotina;Prunus dulcis;Prunus campanulata;Prunus pseudocerasus;Prunus rufa;Prunus davidiana;Prunus triloba;Prunus mira;Prunus padus;Prunus mongolica;Prunus zippeliana;Prunus kansuensis;Prunus speciosa;Prunus armeniaca;Prunus maximowiczii;Prunus takesimensis;Prunus dictyoneura;Prunus tenella;Prunus cerasoides;Prunus yedoensis;Prunus humilis;Prunus matuurae;Prunus persica;Prunus domestica;Prunus mume;Prunus tomentosa;Prunus pedunculata	423	Human	36132	Human	0.0117071
Human gut	Streptophyta	Morus notabilis	19	Human	36132	Human	0.00052585
Human gut	Chordata	Madoqua kirkii	1	Human	36132	Human	2.76763e-05
Human gut	Alveolata	Spathidium_spathula;Arcuospathidium_muscorum;Spathidium_rectitoratum;Spathidium_1_muscicola;Epispathidium_amphoriforme;Spathidium_2_muscicola	1	Human	36132	Human	2.76763e-05
Human gut	Spiralia	Lissachatina fulica	1	Human	36132	Human	2.76763e-05
Human gut	Streptophyta	Cucumis sativus	21	Human	36132	Human	0.000581202
Human gut	Dikarya	Saccharomyces cerevisiae	1343	Human	36132	Human	0.0371693
Human gut	Streptophyta	Anethum graveolens;Foeniculum vulgare;Petroselinum crispum;Apium graveolens	37	Human	36132	Human	0.00102402
Human gut	Dikarya	Cladosporium sphaerospermum	21	Human	36132	Human	0.000581202
Human gut	Streptophyta	Musella lasiocarpa;Musa balbisiana;Musa textilis;Musa ornata;Musa itinerans	298	Human	36132	Human	0.00824754
Human gut	Chordata	Phasianus colchicus;Phasianus versicolor	1	Human	36132	Human	2.76763e-05
Human gut	Ecdysozoa	Ascaris suum;Ascaris lumbricoides;Ascaris ovis	91	Human	36132	Human	0.00251854
Human gut	Dikarya	Saccharomyces paradoxus	38	Human	36132	Human	0.0010517
Human gut	Spiralia	Mytilus edulis;Mytilus galloprovincialis;Mytilus chilensis	1	Human	36132	Human	2.76763e-05
Human gut	Evosea	Entamoeba_histolytica	41	Human	36132	Human	0.00113473
Human gut	Streptophyta	Macadamia integrifolia;Macadamia ternifolia	1	Human	36132	Human	2.76763e-05
Human gut	Streptophyta	Elsholtzia rugulosa	10	Human	36132	Human	0.000276763
Human gut	Dikarya	Cordyceps cicadae	1	Human	36132	Human	2.76763e-05
Human gut	Ecdysozoa	Liriomyza huidobrensis	2	Human	36132	Human	5.53526e-05
Human gut	Streptophyta	Styphnolobium japonicum	2	Human	36132	Human	5.53526e-05
Human gut	Spiralia	Paphia undulata	2	Human	36132	Human	5.53526e-05
Human gut	Dikarya	Magnusiomyces magnusii	2	Human	36132	Human	5.53526e-05
Human gut	Ecdysozoa	Tribolium confusum	1	Human	36132	Human	2.76763e-05
Human gut	Dikarya	Volvariella volvacea	7	Human	36132	Human	0.000193734
Human gut	Dikarya	Schizosaccharomyces octosporus	8	Human	36132	Human	0.00022141
Human gut	Stramenopiles	Sargassum fusiforme	2	Human	36132	Human	5.53526e-05
Human gut	Streptophyta	Rehmannia elata;Rehmannia glutinosa;Rehmannia piasezkii;Rehmannia chingii;Rehmannia henryi;Rehmannia solanifolia	1	Human	36132	Human	2.76763e-05
Human gut	Ecdysozoa	Eriocheir sinensis;Eriocheir hepuensis	4	Human	36132	Human	0.000110705
Human gut	Stramenopiles	Vischeria stellata	2	Human	36132	Human	5.53526e-05
Human gut	Streptophyta	Atropanthe sinensis;Przewalskia tangutica;Physochlaina orientalis;Hyoscyamus niger;Atropa belladonna;Scopolia parviflora	4	Human	36132	Human	0.000110705
Human gut	Dikarya	Saccharomyces cariocanus;Saccharomyces paradoxus	18	Human	36132	Human	0.000498173
Human gut	Ecdysozoa	Frankliniella occidentalis	1	Human	36132	Human	2.76763e-05
Human gut	Dikarya	Cryptococcus gattii	2	Human	36132	Human	5.53526e-05
Human gut	Streptophyta	Litsea szemaois;Lindera praecox;Cinnamomum micranthum;Neolitsea pallens;Lindera floribunda;Machilus thunbergii;Cinnamomum yabunikkei;Cinnamomum aromaticum;Alseodaphne gracilis;Litsea monopetala;Actinodaphne lancifolia;Machilus balansae;Phoebe chekiangensis;Lindera aggregata;Alseodaphne huanglianshanensis;Laurus nobilis;Lindera obtusiloba;Phoebe zhennan;Cinnamomum camphora;Litsea garrettii;Phoebe bournei;Litsea elongata;Lindera rubronervia;Machilus pauhoi;Phoebe omeiensis;Actinodaphne obovata;Persea americana;Litsea glutinosa;Lindera reflexa;Litsea japonica;Litsea cubeba;Alseodaphne semecarpifolia;Cinnamomum verum;Lindera chunii;Lindera nacusua;Sassafras tzumu;Cinnamomum pittosporoides;Litsea pungens;Phoebe puwenensis;Cinnamomum kotoense;Lindera erythrocarpa;Iteadaphne caudata;Lindera angustifolia;Lindera communis;Litsea mollis;Lindera glauca;Lindera metcalfiana;Parasassafras confertiflorum;Machilus yunnanensis;Lindera sericea;Litsea acutivena;Lindera neesiana;Phoebe sheareri;Litsea dilleniifolia;Lindera megaphylla;Phoebe neurantha	57	Human	36132	Human	0.00157755
Human gut	Streptophyta	Acer griseum;Acer miaotaiense;Acer takesimense;Acer oliverianum;Acer cappadocicum;Acer sutchuenense;Acer tutcheri;Acer laevigatum;Acer tataricum;Acer morrisonense;Acer negundo;Acer flabellatum;Acer mandshuricum;Dipteronia sinensis;Acer yangbiense;Acer longipes;Acer truncatum;Acer sterculiaceum;Acer coriaceifolium;Acer henryi;Acer fenzelianum;Dipteronia dyeriana;Acer caesium;Acer sino-oblongum;Acer cissifolium;Acer pectinatum;Acer fabri;Acer nikoense;Acer palmatum;Acer pentaphyllum;Acer stachyophyllum;Acer pictum;Acer platanoides;Acer amplum;Acer triflorum;Acer wilsonii;Acer davidii;Acer saccharum;Acer buergerianum;Acer pseudosieboldianum	1	Human	36132	Human	2.76763e-05
Human gut	Stramenopiles	Blastocystis_sp.	9	Human	36132	Human	0.000249087
Human gut	Streptophyta	Nypa fruticans	2	Human	36132	Human	5.53526e-05
Human gut	Ecdysozoa	Grapholita molesta	1	Human	36132	Human	2.76763e-05
Human gut	Stramenopiles	Blastocystis_sp.;Blastocystis_ratti;Blastocystis-Group_X_sp.;Blastocystis_hominis	726	Human	36132	Human	0.020093
Human gut	Dikarya	Fusarium tjaetaba;Fusarium verticillioides	2	Human	36132	Human	5.53526e-05
Human gut	Streptophyta	Matteuccia struthiopteris	1	Human	36132	Human	2.76763e-05
Human gut	Dikarya	Zygosaccharomyces mellis	3	Human	36132	Human	8.30289e-05
Human gut	Streptophyta	Shangrilaia nana;Metashangrilaia forrestii;Braya humilis;Braya alpina;Braya scharnhorstii;Braya rosea;Christolea crassifolia	1	Human	36132	Human	2.76763e-05
Human gut	Streptophyta	Rhododendron simsii	1	Human	36132	Human	2.76763e-05
Human gut	Streptophyta	Spinacia oleracea	251	Human	36132	Human	0.00694675
Human gut	Evosea	Entamoeba_equi	1	Human	36132	Human	2.76763e-05
Human gut	Streptophyta	Morus notabilis;Morus cathayana;Morus indica;Morus mongolica;Morus celtidifolia	6	Human	36132	Human	0.000166058
Human gut	Streptophyta	Dioscorea polystachya;Dioscorea hirtiflora;Dioscorea preussii;Dioscorea sansibarensis;Dioscorea praehensilis;Dioscorea burkilliana;Dioscorea schimperiana;Dioscorea dumetorum;Dioscorea alata;Dioscorea aspersa;Dioscorea cayenensis;Dioscorea elephantipes;Dioscorea quartiniana;Dioscorea baya;Dioscorea abyssinica;Dioscorea sagittifolia;Dioscorea bulbifera;Dioscorea togoensis	1	Human	36132	Human	2.76763e-05
Human gut	Streptophyta	Lupinus westianus;Lupinus albus;Lupinus luteus	3	Human	36132	Human	8.30289e-05
Human gut	Streptophyta	Spondias mombin;Spondias tuberosa	20	Human	36132	Human	0.000553526
Human gut	Ecdysozoa	Dermatophagoides farinae	1	Human	36132	Human	2.76763e-05
Human gut	Stramenopiles	Fucus distichus;Fucus vesiculosus	1	Human	36132	Human	2.76763e-05
Human gut	Streptophyta	Koelreuteria paniculata	2	Human	36132	Human	5.53526e-05
Human gut	Ecdysozoa	Penaeus chinensis	4	Human	36132	Human	0.000110705
Human gut	Dikarya	Lomentospora prolificans	4	Human	36132	Human	0.000110705
Human gut	Streptophyta	Pachyrhizus erosus	2	Human	36132	Human	5.53526e-05
Human gut	Chordata	Gadus chalcogrammus	1	Human	36132	Human	2.76763e-05
Human gut	Streptophyta	Rhododendron simsii;Rhododendron delavayi;Rhododendron griersonianum	1	Human	36132	Human	2.76763e-05
Human gut	Spiralia	Argopecten irradians	1	Human	36132	Human	2.76763e-05
Human gut	Streptophyta	Spondias mombin;Spondias tuberosa;Spondias bahiensis	6	Human	36132	Human	0.000166058
Human gut	Streptophyta	Raphanus sativus;Brassica oleracea;Brassica napus;Brassica juncea;Brassica rapa	162	Human	36132	Human	0.00448356
Human gut	Streptophyta	Malus domestica;Eriobotrya japonica	475	Human	36132	Human	0.0131462
Human gut	Evosea	Entamoeba_polecki;Entamoeba_chattoni	9	Human	36132	Human	0.000249087
Human gut	Chordata	Eothenomys miletus	1	Human	36132	Human	2.76763e-05
Human gut	Streptophyta	Lagerstroemia indica	3	Human	36132	Human	8.30289e-05
Human gut	Streptophyta	Arachis hypogaea;Arachis duranensis	163	Human	36132	Human	0.00451124
Human gut	Streptophyta	Neolamarckia cadamba;Mitragyna speciosa	1	Human	36132	Human	2.76763e-05
Human gut	Streptophyta	Bertholletia excelsa	2	Human	36132	Human	5.53526e-05
Human gut	Evosea	Entamoeba_coli	450	Human	36132	Human	0.0124543
Human gut	Stramenopiles	Phytophthora nicotianae	3	Human	36132	Human	8.30289e-05
Human gut	Streptophyta	Bombax ceiba	6	Human	36132	Human	0.000166058
Human gut	Ecdysozoa	Ancylostoma duodenale	1	Human	36132	Human	2.76763e-05
Human gut	Streptophyta	Parasponia rugosa;Trema orientale	2	Human	36132	Human	5.53526e-05
Human gut	Chordata	Erinaceus europaeus	1	Human	36132	Human	2.76763e-05
Human gut	Streptophyta	Camellia petelotii;Polyspora axillaris;Pyrenaria diospyricarpa;Camellia amplexicaulis;Camellia sasanqua;Camellia sinensis;Camellia granthamiana;Camellia ptilophylla;Camellia pubicosta;Tutcheria championii;Camellia rhytidophylla;Camellia leptophylla;Polyspora speciosa;Pyrenaria oblongicarpa;Camellia grandibracteata;Camellia elongata;Camellia yunnanensis;Camellia japonica;Camellia fraterna;Camellia mairei;Camellia renshanxiangiae;Camellia mingii;Pyrenaria microcarpa;Apterosperma oblata;Camellia danzaiensis;Camellia szechuanensis;Polyspora hainanensis;Camellia chekiangoleosa;Camellia reticulata;Camellia oleifera;Pyrenaria khasiana;Pyrenaria pingpienensis;Camellia taliensis;Polyspora longicarpa;Camellia cuspidata;Camellia gymnogyna;Camellia pitardii;Camellia crapnelliana;Gordonia fruticosa;Camellia impressinervis;Camellia anlungensis;Pyrenaria menglaensis;Camellia azalea;Camellia nitidissima;Polyspora dalgleishiana	10	Human	36132	Human	0.000276763
Human gut	Streptophyta	Ismelia carinata;Chrysanthemum lucidum;Artemisia capillaris;Chrysanthemum indicum;Artemisia stolonifera;Artemisia montana;Artemisia argyi;Artemisia freyniana;Ajania pacifica;Leucanthemum virgatum;Chrysanthemum x;Artemisia selengensis;Artemisia hallaisanensis;Chrysanthemum boreale;Artemisia scoparia;Leucanthemum vulgare;Tanacetum cinerariifolium;Crossostephium chinense;Artemisia maritima;Artemisia ordosica;Opisthopappus taihangensis;Leucanthemella linearis;Artemisia gmelinii;Tanacetum coccineum;Artemisia fukudo;Artemisia frigida;Artemisia annua	3	Human	36132	Human	8.30289e-05
Human gut	Streptophyta	Zizania aquatica;Zizania latifolia	6	Human	36132	Human	0.000166058
Human gut	Streptophyta	Morella salicifolia;Morella rubra;Morella cerifera	4	Human	36132	Human	0.000110705
Human gut	Streptophyta	Cionosicys macranthus	2	Human	36132	Human	5.53526e-05
Human gut	Streptophyta	Sarcobatus vermiculatus	2	Human	36132	Human	5.53526e-05
Human gut	Streptophyta	Ginkgo biloba	3	Human	36132	Human	8.30289e-05
Human gut	Streptophyta	Picea sitchensis	1	Human	36132	Human	2.76763e-05
Human gut	Streptophyta	Eleusine indica	3	Human	36132	Human	8.30289e-05
Human gut	Streptophyta	Mangifera indica	23	Human	36132	Human	0.000636555
Human gut	Streptophyta	Zea mays	8	Human	36132	Human	0.00022141
Human gut	Tubulinea	Vermamoeba vermiformis	1	Human	36132	Human	2.76763e-05
Human gut	Streptophyta	Hovenia dulcis	1	Human	36132	Human	2.76763e-05
Human gut	Streptophyta	Gossypium trilobum;Gossypium harknessii;Gossypium thurberi;Gossypium arboreum;Gossypium davidsonii;Gossypium raimondii;Gossypium barbadense;Gossypium hirsutum	3	Human	36132	Human	8.30289e-05
Human gut	Fungi incertae sedis	Rhizopus oryzae	25	Human	36132	Human	0.000691907
Human gut	Streptophyta	Eutrema botschantzevii;Eutrema halophilum;Eutrema salsugineum	2	Human	36132	Human	5.53526e-05
Human gut	Streptophyta	Spirodela polyrhiza	3	Human	36132	Human	8.30289e-05
Human gut	Streptophyta	Picea mariana;Picea asperata;Picea jezoensis;Picea engelmannii;Picea neoveitchii;Picea morrisonicola;Picea abies;Picea glauca;Picea chihuahuana;Picea crassifolia	10	Human	36132	Human	0.000276763
Human gut	Streptophyta	Diplazium dilatatum	2	Human	36132	Human	5.53526e-05
Human gut	Streptophyta	Vitis vinifera	144	Human	36132	Human	0.00398539
Human gut	Streptophyta	Allium tuberosum;Allium trifurcatum	56	Human	36132	Human	0.00154987
Human gut	Streptophyta	Eucalyptus grandis	66	Human	36132	Human	0.00182664
Human gut	Streptophyta	Sorghum bicolor;Saccharum officinarum	2	Human	36132	Human	5.53526e-05
Human gut	Dikarya	Pleurotus ostreatus;Pleurotus platypus;Pleurotus cornucopiae	2	Human	36132	Human	5.53526e-05
Human gut	Stramenopiles	Blastocystis_hominis;Blastocystis_sp.	1758	Human	36132	Human	0.0486549
Human gut	Streptophyta	Mirabilis himalaica	4	Human	36132	Human	0.000110705
Human gut	Spiralia	Cipangopaludina cathayensis	2	Human	36132	Human	5.53526e-05
Human gut	Chordata	Helarctos malayanus	8	Human	36132	Human	0.00022141
Human gut	Chordata	Porcula salvania	3	Human	36132	Human	8.30289e-05
Human gut	Streptophyta	Cocos nucifera	9	Human	36132	Human	0.000249087
Human gut	Streptophyta	Solanum chilense;Solanum limbaniense;Solanum lycopersicum;Solanum stenophyllidium;Solanum acroglossum;Solanum cajamarquense;Solanum pimpinellifolium;Solanum palustre;Solanum habrochaites;Solanum bukasovii;Solanum polyadenium;Solanum kurtzianum;Solanum megistacrolobum;Solanum stenotomum;Solanum pinnatisectum;Solanum vernei;Solanum hondelmannii;Solanum microdontum;Solanum incamayoense;Solanum etuberosum;Solanum laxissimum;Solanum albornozii;Solanum peruvianum;Solanum chaucha;Solanum paucissectum;Solanum jamesii;Solanum spegazzinii;Solanum dulcamara;Solanum chacoense;Solanum leptophyes;Solanum canasense;Solanum x;Solanum verrucosum;Solanum ahanhuiri;Solanum venturii;Solanum nigrum;Solanum hypacrarthrum;Solanum tuberosum;Solanum achacachense;Solanum andreanum;Solanum berthaultii;Solanum bulbocastanum;Solanum cheesmaniae;Solanum violaceimarmoratum;Solanum acaule;Solanum avilesii;Solanum gourlayi;Solanum sogarandinum;Solanum neorickii;Solanum abancayense;Solanum commersonii;Solanum galapagense;Solanum acroscopicum;Solanum cardiophyllum;Solanum multiinterruptum;Solanum chomatophilum;Solanum pampasense;Solanum medians;Solanum sparsipilum;Solanum tarijense;Solanum marinasense;Solanum demissum;Solanum phureja;Solanum brevicaule;Solanum pennellii;Solanum ambosinum	130	Human	36132	Human	0.00359792
Human gut	Dikarya	[Candida] nivariensis	2	Human	36132	Human	5.53526e-05
Human gut	Streptophyta	Basella alba	4	Human	36132	Human	0.000110705
Human gut	Streptophyta	Daucus carota	86	Human	36132	Human	0.00238016
Human gut	Streptophyta	Olea europaea;Hesperelaea palmeri	9	Human	36132	Human	0.000249087
Human gut	Streptophyta	Medicago truncatula	11	Human	36132	Human	0.000304439
Human gut	Streptophyta	Eleocharis dulcis	4	Human	36132	Human	0.000110705
Human gut	Dikarya	Lachancea kluyveri	5	Human	36132	Human	0.000138381
Human gut	Streptophyta	Glycine stenophita;Glycine falcata;Glycine cyrtoloba;Glycine tomentella;Glycine dolichocarpa;Glycine canescens;Glycine syndetika	1	Human	36132	Human	2.76763e-05
Human gut	Ecdysozoa	Ornithodoros rostratus	1	Human	36132	Human	2.76763e-05
Human gut	Streptophyta	Talinum paniculatum	4	Human	36132	Human	0.000110705
Human gut	Dikarya	Paecilomyces penicillatus	4	Human	36132	Human	0.000110705
Human gut	Streptophyta	Prunus avium	191	Human	36132	Human	0.00528617
Human gut	Streptophyta	Cyperus rotundus;Cyperus aromaticus	3	Human	36132	Human	8.30289e-05
Human gut	Streptophyta	Piper nigrum;Piper kadsura;Piper longum;Piper laetispicum	19	Human	36132	Human	0.00052585
Human gut	Streptophyta	Hibiscus syriacus;Hibiscus rosa-sinensis	1	Human	36132	Human	2.76763e-05
Human gut	Dikarya	Aspergillus terreus	2	Human	36132	Human	5.53526e-05
Human gut	Evosea	Dictyostelium discoideum	2	Human	36132	Human	5.53526e-05
Human gut	Streptophyta	Taraxacum brevicorniculatum;Taraxacum mongolicum;Stebbinsia umbrella;Taraxacum obtusifrons;Taraxacum platycarpum;Taraxacum kok-saghyz;Taraxacum officinale;Taraxacum amplum	2	Human	36132	Human	5.53526e-05
Human gut	Streptophyta	Vigna radiata;Phaseolus vulgaris;Vigna angularis	82	Human	36132	Human	0.00226946
Human gut	Chordata	Equus asinus	1	Human	36132	Human	2.76763e-05
Human gut	Dikarya	Sclerotinia sclerotiorum;Ciboria shiraiana	4	Human	36132	Human	0.000110705
Human gut	Streptophyta	Vicia sepium	11	Human	36132	Human	0.000304439
Human gut	Streptophyta	Achatocarpus pubescens;Achatocarpus nigricans	3	Human	36132	Human	8.30289e-05
Human gut	Streptophyta	Humulus lupulus;Humulus scandens;Cannabis sativa	17	Human	36132	Human	0.000470497
Human gut	Streptophyta	Platanus occidentalis	2	Human	36132	Human	5.53526e-05
Human gut	Streptophyta	Leucothrinax morrisii;Phytelephas aequatorialis;Brahea aculeata;Trithrinax brasiliensis;Pseudophoenix vinifera;Astrocaryum murumuru;Phoenix canariensis;Serenoa repens;Chamaerops humilis;Cocos nucifera;Pritchardia thurstonii;Phoenix dactylifera;Elaeis guineensis;Syagrus coronata;Areca vestiaria;Brahea sarukhanii;Astrocaryum aculeatum;Archontophoenix alexandrae;Acrocomia aculeata;Brahea edulis;Sabal domingensis;Washingtonia robusta;Chamaedorea elegans;Brahea armata;Brahea brandegeei;Acoelorraphe wrightii;Areca catechu;Colpothrinax cookii;Veitchia arecina;Podococcus barteri	7	Human	36132	Human	0.000193734
Human gut	Streptophyta	Sedum sarmentosum	1	Human	36132	Human	2.76763e-05
Human gut	Streptophyta	Rubus hybrid;Rubus coreanus;Rubus chingii;Rubus takesimensis;Rubus crataegifolius;Rubus boninensis;Rubus amabilis;Rubus trifidus	59	Human	36132	Human	0.0016329
Human gut	Spiralia	Schistosoma mansoni	12	Human	36132	Human	0.000332116
Human gut	Dikarya	Parengyodontium album	1	Human	36132	Human	2.76763e-05
Human gut	Streptophyta	Xylocarpus rumphii;Xylocarpus granatum;Xylocarpus moluccensis;Khaya senegalensis;Carapa guianensis;Entandrophragma caudatum;Swietenia mahagoni;Toona ciliata;Cedrela odorata;Entandrophragma cylindricum;Khaya madagascariensis	21	Human	36132	Human	0.000581202
Human gut	Streptophyta	Echinochloa crus-galli;Echinochloa frumentacea;Echinochloa oryzicola;Echinochloa esculenta;Echinochloa colona;Echinochloa stagnina;Echinochloa ugandensis	1	Human	36132	Human	2.76763e-05
Human gut	Evosea	Entamoeba_coli;Entamoeba_muris	59	Human	36132	Human	0.0016329
Human gut	Streptophyta	Viscum album	1	Human	36132	Human	2.76763e-05
Human gut	Streptophyta	Ocimum tenuiflorum;Ocimum basilicum;Nepeta cataria	32	Human	36132	Human	0.000885642
Human gut	Streptophyta	Arisaema ringens;Arisaema erubescens	1	Human	36132	Human	2.76763e-05
Human gut	Ecdysozoa	Culex declarator;Culex mollis;Culex nigripalpus;Culex bidens;Culex chidesteri	2	Human	36132	Human	5.53526e-05
Human gut	Streptophyta	Nelumbo nucifera	29	Human	36132	Human	0.000802613
Human gut	Spiralia	Scapharca broughtonii;Anadara sativa	5	Human	36132	Human	0.000138381
Human gut	Streptophyta	Byrsonima coccolobifolia;Byrsonima crassifolia	1	Human	36132	Human	2.76763e-05
Human gut	Streptophyta	Nelumbo nucifera;Nelumbo lutea	67	Human	36132	Human	0.00185431
Human gut	Streptophyta	Passiflora nitida;Passiflora cincinnata;Passiflora serrulata;Passiflora laurifolia;Passiflora miniata;Passiflora ligularis;Passiflora edulis;Passiflora vitifolia;Passiflora quadrangularis;Passiflora serratodigitata;Passiflora serratifolia;Passiflora actinia	1	Human	36132	Human	2.76763e-05
Human gut	Stramenopiles	Chaetoceros simplex	1	Human	36132	Human	2.76763e-05
Human gut	Streptophyta	Althaea officinalis;Malva wigandii	4	Human	36132	Human	0.000110705
Human gut	Evosea	Entamoeba_bovis	7	Human	36132	Human	0.000193734
Human gut	Streptophyta	Robinia pseudoacacia	3	Human	36132	Human	8.30289e-05
Human gut	Streptophyta	Zanthoxylum nitidum;Zanthoxylum schinifolium;Zanthoxylum pinnatum;Zanthoxylum madagascariense;Zanthoxylum tragodes;Zanthoxylum simulans;Zanthoxylum bungeanum;Zanthoxylum acanthopodium;Zanthoxylum armatum;Zanthoxylum piperitum;Zanthoxylum paniculatum	2	Human	36132	Human	5.53526e-05
Human gut	Streptophyta	Syzygium aromaticum;Syzygium forrestii	11	Human	36132	Human	0.000304439
Human gut	Streptophyta	Lens culinaris	12	Human	36132	Human	0.000332116
Human gut	Streptophyta	Rhus ovata;Rhus typhina;Pistacia vera;Rhus chinensis;Rhus integrifolia;Pistacia weinmaniifolia;Toxicodendron vernicifluum;Pistacia chinensis;Rhus potaninii	25	Human	36132	Human	0.000691907
Human gut	Ecdysozoa	Portunus trituberculatus	2	Human	36132	Human	5.53526e-05
Human gut	Streptophyta	Manihot esculenta	25	Human	36132	Human	0.000691907
Human gut	Streptophyta	Ricinus communis	3	Human	36132	Human	8.30289e-05
Human gut	Chordata	Trichiurus lepturus	3	Human	36132	Human	8.30289e-05
Human gut	Streptophyta	Populus kangdingensis;Populus simonii;Populus pseudoglauca;Populus laurifolia;Populus davidiana;Populus angustifolia;Populus tomentosa;Bennettiodendron leprosipes;Populus qamdoensis;Populus alba;Populus lasiocarpa;Bennettiodendron brevipes;Populus koreana;Populus fremontii;Populus x;Populus gonggaensis;Populus euphratica;Populus ilicifolia;Populus trinervis;Populus yunnanensis;Populus balsamifera;Idesia polycarpa;Olmediella betschleriana;Populus schneideri;Populus haoana;Populus pruinosa;Populus wilsonii;Populus szechuanica;Populus hopeiensis;Populus nigra;Populus cathayana;Populus rotundifolia;Populus deltoides;Populus trichocarpa;Populus afghanica;Populus tremula;Populus qiongdaoensis;Populus mexicana;Populus xiangchengensis;Populus adenopoda	17	Human	36132	Human	0.000470497
Human gut	Ecdysozoa	Macrobrachium nipponense	2	Human	36132	Human	5.53526e-05
Human gut	NA	NA	22672	Human	36132	Human	0.627477
Human gut	Ecdysozoa	Mythimna separata	5	Human	36132	Human	0.000138381
Human gut	Streptophyta	Isachne albens;Isachne distichophylla;Limnopoa meeboldii	2	Human	36132	Human	5.53526e-05
Human gut	Streptophyta	Jacobaea vulgaris;Senecio vulgaris	2	Human	36132	Human	5.53526e-05
Human gut	Dikarya	Fusarium tricinctum;Fusarium avenaceum	1	Human	36132	Human	2.76763e-05
Human gut	Streptophyta	Lathyrus clymenum	2	Human	36132	Human	5.53526e-05
Human gut	Ecdysozoa	Scylla paramamosain	1	Human	36132	Human	2.76763e-05
Human gut	Ecdysozoa	Sitophilus zeamais	4	Human	36132	Human	0.000110705
Human gut	Streptophyta	Oldeania cf.;Indosasa sinica;Pseudosasa japonica;Indosasa gigantea;Ampelocalamus actinotrichus;Fargesia funiushanensis;Chimonocalamus longiusculus;Arundinaria appalachiana;Kuruna debilis;Fargesia edulis;Fargesia nitida;Ampelocalamus saxatilis;Phyllostachys nigra;Yushania violascens;Yushania levigata;Pseudosasa cantorii;Indocalamus sinicus;Arundinaria tecta;Fargesia canaliculata;Ferrocalamus rimosivaginus;Ampelocalamus naibunensis;Phyllostachys sulphurea;Fargesia hygrophila;Arundinaria humbertii;Bergbambos tessellata;Arundinaria fargesii;Yushania confusa;Arundinaria gigantea;Himalayacalamus collaris;Yushania brevipaniculata;Phyllostachys propinqua;Fargesia grossa;Oldeania itremoensis;Fargesia setosa;Gelidocalamus tessellatus;Fargesia fungosa;Oldeania ibityensis;Fargesia yunnanensis;Indocalamus longiauritus;Chimonobambusa tumidissinoda;Drepanostachyum falcatum;Oldeania alpina;Fargesia decurvata;Fargesia stenoclada;Ampelocalamus calcareus;Shibataea chiangshanensis;Sarocalamus faberi;Indosasa shibataeoides;Gaoligongshania megalothyrsa;Oligostachyum shiuyingianum;Fargesia communis;Yushania glandulosa;Ampelocalamus melicoideus;Pleioblastus maculatus;Oldeania humbertii;Himalayacalamus gyirongensis;Pleioblastus amarus;Fargesia qinlingensis;Sasa longiligulata;Fargesia albocerea;Fargesia daminiu;Fargesia spathacea;Acidosasa purpurea;Indocalamus wilsonii;Thamnocalamus spathiflorus;Fargesia denudata;Phyllostachys edulis;Phyllostachys glauca	2	Human	36132	Human	5.53526e-05
Human gut	Streptophyta	Dionaea muscipula	4	Human	36132	Human	0.000110705
Human gut	Streptophyta	Vitis labrusca;Vitis betulifolia;Vitis thunbergii;Vitis bloodworthiana;Vitis palmata;Vitis peninsularis;Vitis vinifera;Vitis piasezkii;Vitis rotundifolia;Vitis ficifolia;Vitis lanata;Vitis mustangensis;Vitis vulpina;Vitis retordii;Vitis riparia;Vitis bryoniifolia;Vitis monticola;Vitis jacquemontii;Vitis aestivalis;Vitis amurensis;Vitis arizonica;Vitis rufotomentosa;Vitis acerifolia;Vitis pseudoreticulata;Vitis x;Vitis biformis;Vitis girdiana;Vitis baileyana;Vitis tiliifolia;Vitis cordifolia;Vitis doaniana;Vitis rupestris;Vitis cinerea;Ampelopsis humulifolia;Vitis californica;Vitis shuttleworthii;Vitis heyneana;Vitis coignetiae;Vitis treleasei;Ampelopsis japonica	80	Human	36132	Human	0.0022141
Human gut	Streptophyta	Gillenia stipulata;Gillenia trifoliata	1	Human	36132	Human	2.76763e-05
Human gut	Streptophyta	Zingeria biebersteiniana;Puccinellia nuttalliana	1	Human	36132	Human	2.76763e-05
Human gut	Dikarya	Puccinia triticina	1	Human	36132	Human	2.76763e-05
Human gut	Streptophyta	Ammopiptanthus nanus;Ammopiptanthus mongolicus	42	Human	36132	Human	0.0011624
Human gut	Streptophyta	Papaver somniferum;Papaver orientale;Papaver rhoeas	22	Human	36132	Human	0.000608879
Human gut	Chordata	Trachinotus ovatus	1	Human	36132	Human	2.76763e-05
Human gut	Streptophyta	Ipomoea lacunosa;Ipomoea cavalcantei;Ipomoea splendor-sylvae;Ipomoea x;Ipomoea purpurea;Ipomoea maurandioides;Ipomoea asarifolia;Ipomoea quamoclit;Ipomoea goyazensis;Ipomoea nil;Ipomoea ramosissima;Ipomoea carnea;Ipomoea hederacea;Ipomoea cordatotriloba;Ipomoea triloba;Ipomoea trifida;Ipomoea batatas;Ipomoea marabensis;Ipomoea tabascana;Ipomoea cynanchifolia	90	Human	36132	Human	0.00249087
Human gut	Streptophyta	Wurfbainia compacta;Amomum krervanh;Wurfbainia villosa;Alpinia pumila;Alpinia oxyphylla;Alpinia katsumadae;Alpinia chinensis;Wurfbainia longiligularis	1	Human	36132	Human	2.76763e-05
Human gut	Streptophyta	Heliconia collinsiana	2	Human	36132	Human	5.53526e-05
Human gut	Streptophyta	Eragrostis tenellula;Uniola paniculata;Eragrostis tef;Eragrostis minor;Eragrostis setifolia	1	Human	36132	Human	2.76763e-05
Human gut	Stramenopiles	Saccharina diabolica;Saccharina japonica;Saccharina religiosa;Saccharina angustata;Saccharina sp.;Saccharina longissima;Saccharina ochotensis;Saccharina longipedalis	2	Human	36132	Human	5.53526e-05
Human gut	Streptophyta	Tamarindus indica	3	Human	36132	Human	8.30289e-05
Human gut	Streptophyta	Passiflora edulis	3	Human	36132	Human	8.30289e-05
Human gut	Dikarya	Cryptococcus neoformans	2	Human	36132	Human	5.53526e-05
Human gut	Streptophyta	Vigna mungo;Vigna radiata;Vigna angularis;Vigna unguiculata	69	Human	36132	Human	0.00190966
Human gut	Streptophyta	Zea mays;Zea luxurians;Zea perennis	1	Human	36132	Human	2.76763e-05
Human gut	Streptophyta	Salvia tiliifolia;Lavandula angustifolia;Salvia splendens;Salvia hispanica	32	Human	36132	Human	0.000885642
Human gut	Ecdysozoa	Apis cerana	2	Human	36132	Human	5.53526e-05
Human gut	Streptophyta	Mimosa pudica	1	Human	36132	Human	2.76763e-05
Human gut	Streptophyta	Ficus hirta;Ficus racemosa;Ficus religiosa;Ficus carica;Ficus tikoua;Ficus beipeiensis	28	Human	36132	Human	0.000774936
Human gut	Chordata	Cynoglossus semilaevis	10	Human	36132	Human	0.000276763
Human gut	Streptophyta	Pouteria campechiana;Sideroxylon wightianum	5	Human	36132	Human	0.000138381
Human gut	Evosea	Entamoeba_gingivalis	85	Human	36132	Human	0.00235249
Human gut	Streptophyta	Trigonella foenum-graecum	3	Human	36132	Human	8.30289e-05
Human gut	Streptophyta	Cyamopsis tetragonoloba;Glycine max;Glycine soja;Glycine gracilis	141	Human	36132	Human	0.00390236
Human gut	Streptophyta	Trichosanthes pilosa;Trichosanthes baviensis;Trichosanthes wallichiana;Trichosanthes tricuspidata;Trichosanthes kirilowii;Trichosanthes nervifolia;Trichosanthes truncata;Nothoalsomitra suberosa;Trichosanthes homophylla;Trichosanthes lobata;Trichosanthes tubiflora	1	Human	36132	Human	2.76763e-05
Human mouth	Dikarya	Hanseniaspora uvarum	7	Human	3379	Human	0.00207162
Human mouth	Spiralia	Crassostrea angulata;Crassostrea gigas	2	Human	3379	Human	0.000591891
Human mouth	Dikarya	Puccinia striiformis	1	Human	3379	Human	0.000295946
Human mouth	Streptophyta	Salix paraflabellaris;Salix suchowensis;Salix dunnii;Populus davidiana;Salix brachista;Populus tremula;Salix purpurea;Populus alba	1	Human	3379	Human	0.000295946
Human mouth	Chordata	Scarus ghobban	1	Human	3379	Human	0.000295946
Human mouth	Dikarya	Pichia kudriavzevii	4	Human	3379	Human	0.00118378
Human mouth	Chordata	Oreochromis sp.	3	Human	3379	Human	0.000887837
Human mouth	Ecdysozoa	Procambarus clarkii	2	Human	3379	Human	0.000591891
Human mouth	Dikarya	Penicillium solitum;Penicillium chrysogenum;Penicillium polonicum;Penicillium nordicum	6	Human	3379	Human	0.00177567
Human mouth	Streptophyta	Hesperis sylvestris;Hesperis persica;Hesperis tristis;Hesperis matronalis	1	Human	3379	Human	0.000295946
Human mouth	Dikarya	Malassezia restricta	572	Human	3379	Human	0.169281
Human mouth	Streptophyta	Pinus krempfii;Pinus koraiensis;Pinus strobus;Pinus morrisonicola;Pinus armandii;Pinus squamata;Pinus gerardiana;Pinus lambertiana;Pinus parviflora;Pinus wangii;Pinus sibirica;Pinus pumila;Pinus bungeana	4	Human	3379	Human	0.00118378
Human mouth	Chordata	Trichiurus japonicus;Trichiurus haumela	1	Human	3379	Human	0.000295946
Human mouth	Chordata	Micropterus floridanus;Micropterus salmoides	1	Human	3379	Human	0.000295946
Human mouth	Chordata	Poicephalus senegalus	1	Human	3379	Human	0.000295946
Human mouth	Evosea	Entamoeba_gingivalis	590	Human	3379	Human	0.174608
Human mouth	Dikarya	Kazachstania servazzii	1	Human	3379	Human	0.000295946
Human mouth	Dikarya	Pichia kluyveri	1	Human	3379	Human	0.000295946
Human mouth	Streptophyta	Lotus japonicus	1	Human	3379	Human	0.000295946
Human mouth	Chordata	Scomber australasicus;Scomber japonicus;Scomber colias	2	Human	3379	Human	0.000591891
Human mouth	Dikarya	Yarrowia galli	2	Human	3379	Human	0.000591891
Human mouth	Chordata	Oncorhynchus mykiss	1	Human	3379	Human	0.000295946
Human mouth	Dikarya	Pithomyces chartarum	2	Human	3379	Human	0.000591891
Human mouth	Dikarya	Exophiala dermatitidis	4	Human	3379	Human	0.00118378
Human mouth	Streptophyta	Curcuma aromatica;Zingiber spectabile;Curcuma longa;Hedychium spicatum;Curcuma phaeocaulis;Roscoea alpina;Cautleya gracilis;Curcuma flaviflora;Hedychium coronarium;Kaempferia galanga;Curcuma zedoaria;Curcuma roscoeana;Curcuma kwangsiensis;Curcuma amarissima;Curcuma yunnanensis;Curcuma wenyujin;Curcuma alismatifolia;Roscoea tibetica;Roscoea humeana;Curcuma xanthorrhiza;Curcuma sichuanensis;Curcuma elata;Zingiber officinale;Kaempferia elegans;Zingiber zerumbet	1	Human	3379	Human	0.000295946
Human mouth	Chordata	Phacochoerus africanus	1	Human	3379	Human	0.000295946
Human mouth	Streptophyta	Lecomtella madagascariensis;Gynerium sagittatum	1	Human	3379	Human	0.000295946
Human mouth	Streptophyta	Cosmos bipinnatus	1	Human	3379	Human	0.000295946
Human mouth	Dikarya	Monascus purpureus	1	Human	3379	Human	0.000295946
Human mouth	Dikarya	Saccharomyces cerevisiae	209	Human	3379	Human	0.0618526
Human mouth	Dikarya	Trichosporon asahii	1	Human	3379	Human	0.000295946
Human mouth	Streptophyta	Glycine max;Glycine soja	32	Human	3379	Human	0.00947026
Human mouth	Streptophyta	Heritiera elata;Diospyros oleifera;Diospyros maclurei;Diospyros glaucifolia;Diospyros strigosa;Diospyros blancoi;Diospyros kaki;Diospyros virginiana;Diospyros rhombifolia;Diospyros celebica;Diospyros lotus;Diospyros dumetorum;Diospyros hainanensis;Diospyros cathayensis	2	Human	3379	Human	0.000591891
Human mouth	Chordata	Gallus lafayetii	21	Human	3379	Human	0.00621486
Human mouth	Dikarya	Monilinia laxa	1	Human	3379	Human	0.000295946
Human mouth	Dikarya	Yarrowia alimentaria	1	Human	3379	Human	0.000295946
Human mouth	Dikarya	[Candida] sake	20	Human	3379	Human	0.00591891
Human mouth	Ecdysozoa	Dermatophagoides pteronyssinus	19	Human	3379	Human	0.00562297
Human mouth	Chordata	Oreochromis niloticus	1	Human	3379	Human	0.000295946
Human mouth	Streptophyta	Parthenium argentatum	1	Human	3379	Human	0.000295946
Human mouth	Dikarya	Parastagonospora nodorum	3	Human	3379	Human	0.000887837
Human mouth	Dikarya	Fusarium graminearum;Fusarium gerlachii;Fusarium cerealis;Fusarium pseudograminearum;Fusarium culmorum	2	Human	3379	Human	0.000591891
Human mouth	Chordata	Sardinella longiceps	3	Human	3379	Human	0.000887837
Human mouth	Streptophyta	Cucumis x;Cucumis sativus;Cucumis hystrix	52	Human	3379	Human	0.0153892
Human mouth	Chordata	Odocoileus hemionus;Odocoileus virginianus	6	Human	3379	Human	0.00177567
Human mouth	Dikarya	Komagataella phaffii	65	Human	3379	Human	0.0192365
Human mouth	Dikarya	Parengyodontium album	1	Human	3379	Human	0.000295946
Human mouth	Streptophyta	Beta macrocarpa;Beta vulgaris	1	Human	3379	Human	0.000295946
Human mouth	Chordata	Gadus chalcogrammus	4	Human	3379	Human	0.00118378
Human mouth	Streptophyta	Juglans cinerea;Carya hunanensis;Juglans hopeiensis;Carya cathayensis;Platycarya strobilacea;Juglans microcarpa;Juglans regia;Cyclocarya paliurus;Juglans ailanthifolia;Pterocarya tonkinensis;Pterocarya macroptera;Pterocarya hupehensis;Pterocarya fraxinifolia;Juglans nigra;Carya sinensis;Juglans sigillata;Carya kweichowensis;Juglans major;Carya illinoinensis;Juglans cathayensis;Pterocarya stenoptera;Juglans hindsii;Pterocarya zhijiangensis;Juglans mandshurica	31	Human	3379	Human	0.00917431
Human mouth	Chordata	Gadus morhua	1	Human	3379	Human	0.000295946
Human mouth	Dikarya	Debaryomyces hansenii	25	Human	3379	Human	0.00739864
Human mouth	Streptophyta	Avena fatua;Avena murphyi;Trisetum cernuum;Avena sativa;Avena vaviloviana;Avena damascena;Avena agadiriana;Avena hybrida;Avena hirtula;Avena maroccana;Arrhenatherum elatius;Avena occidentalis;Avena abyssinica;Avena strigosa;Avena ventricosa;Avena hispanica;Avena barbata;Avena nuda;Avena longiglumis;Koeleria nitidula;Avena canariensis;Avena eriantha;Avena wiestii;Avena lusitanica;Avena sterilis;Avena atlantica;Avena clauda;Avena brevis	26	Human	3379	Human	0.00769458
Human mouth	Streptophyta	Cucumis sativus	102	Human	3379	Human	0.0301864
Human mouth	Streptophyta	Gillenia stipulata;Gillenia trifoliata	7	Human	3379	Human	0.00207162
Human mouth	Chordata	Oreochromis aureus;Sarotherodon linnellii;Konia dikume;Pungu maclareni;Myaka myaka;Oreochromis niloticus;Sarotherodon lohbergeri;Stomatepia pindu	4	Human	3379	Human	0.00118378
Human mouth	Streptophyta	Cionosicys macranthus	1	Human	3379	Human	0.000295946
Human mouth	Ecdysozoa	Aleuroglyphus ovatus	1	Human	3379	Human	0.000295946
Human mouth	Dikarya	Didymella pinodes	1	Human	3379	Human	0.000295946
Human mouth	Dikarya	Penicillium roqueforti	13	Human	3379	Human	0.00384729
Human mouth	Chordata	Branta canadensis	1	Human	3379	Human	0.000295946
Human mouth	Streptophyta	Fagus sylvatica	5	Human	3379	Human	0.00147973
Human mouth	Dikarya	Saccharomyces pastorianus	6	Human	3379	Human	0.00177567
Human mouth	Streptophyta	Citrus sinensis	92	Human	3379	Human	0.027227
Human mouth	Streptophyta	Theobroma cacao	26	Human	3379	Human	0.00769458
Human mouth	Ecdysozoa	Penaeus vannamei	3	Human	3379	Human	0.000887837
Human mouth	Streptophyta	Allium chrysocephalum;Allium przewalskianum;Allium cepa;Allium maowenense;Allium xichuanense;Allium cyathophorum;Allium chinense;Allium forrestii;Allium spicatum;Allium fistulosum;Allium pskemense;Allium chrysanthum;Allium obliquum;Allium galanthum;Allium mairei;Allium herderianum;Allium polyrhizum;Allium oschaninii;Allium praemixtum;Allium schoenoprasoides;Allium caeruleum;Allium altaicum;Allium strictum;Allium rude	46	Human	3379	Human	0.0136135
Human mouth	Chordata	Oncorhynchus gorbuscha	3	Human	3379	Human	0.000887837
Human mouth	Chordata	Meleagris gallopavo	170	Human	3379	Human	0.0503107
Human mouth	Dikarya	Trichophyton rubrum;Trichophyton mentagrophytes	1	Human	3379	Human	0.000295946
Human mouth	Streptophyta	Brassica oleracea;Brassica juncea;Sinapis arvensis;Brassica carinata;Brassica napus;Raphanus sativus;Brassica nigra;Brassica rapa	13	Human	3379	Human	0.00384729
Human mouth	Chordata	Aythya ferina;Aythya fuligula;Aythya americana	1	Human	3379	Human	0.000295946
Human mouth	Parabasalia	Trichomonas_sp.;Trichomonas_vaginalis;Trichomonas_tenax;Trichomonas_gypaetinii	1	Human	3379	Human	0.000295946
Human mouth	Chordata	Gallus varius;Gallus gallus	566	Human	3379	Human	0.167505
Human mouth	Ecdysozoa	Cimex lectularius	1	Human	3379	Human	0.000295946
Human mouth	Chordata	Salmo salar	8	Human	3379	Human	0.00236756
Human mouth	Chordata	Barbodes binotatus	1	Human	3379	Human	0.000295946
Human mouth	Streptophyta	Lathyrus clymenum	1	Human	3379	Human	0.000295946
Human mouth	Streptophyta	Hesperomeles goudotiana;Malacomeles denticulata;Malus sieversii;Chaenomeles japonica;Malus trilobata;Sorbus torminalis;Malus ioensis;Rhaphiolepis indica;Malus doumeri;Crataegus kansuensis;Sorbus setschwanensis;Rhaphiolepis impressivena;Cotoneaster horizontalis;Malus hupehensis;Photinia blinii;Pyrus pashia;Cotoneaster frigidus;Pyracantha fortuneana;Cydonia oblonga;Photinia sorbifolia;Amelanchier interior;Malus toringoides;Photinia integrifolia;Amelanchier asiatica;Eriobotrya japonica;Kageneckia lanceolata;Photinia lanuginosa;Malus coronaria;Pyrus communis;Malus prattii;Malus baccata;Cotoneaster wilsonii;Chaenomeles thibetica;Phippsiomeles matudae;Chaenomeles cathayensis;Malus x;Malus sieboldii;Cotoneaster microphyllus;Amelanchier sanguinea;Osteomeles schwerinae;Malus yunnanensis;Vauquelinia australis;Kageneckia angustifolia;Hesperomeles ferruginea;Vauquelinia pauciflora;Sorbus aria;Malus prunifolia;Cotoneaster taylorii;Pourthiaea amphidoxa;Torminalis clusii;Sorbus insignis;Cotoneaster acuminatus;Eriobotrya seguinii;Pyrus ussuriensis;Dichotomanthes tristaniicarpa;Kageneckia oblonga;Hesperomeles cuneata;Phippsiomeles mexicana;Rhaphiolepis salicifolia;Pourthiaea arguta;Photinia villosa;Cotoneaster schantungensis;Amelanchier bartramiana;Eriobotrya salwinensis;Docynia delavayi;Amelanchier alnifolia;Amelanchier humilis;Amelanchier pallida;Cotoneaster rubens;Pyrus spinosa;Photinia beckii;Rhaphiolepis major;Photinia prionophylla;Sorbus ulleungensis;Cotoneaster buxifolius;Amelanchier arborea;Malus florentina;Eriobotrya laoshanica;Malus micromalus;Pyrus pyrifolia;Eriobotrya obovata;Hesperomeles pernettyoides;Eriobotrya henryi;Rhaphiolepis lanceolata;Sorbus chamaemespilus;Amelanchier cusickii;Photinia serratifolia;Malus angustifolia;Rhaphiolepis ferruginea;Eriobotrya malipoensis;Pourthiaea tomentosa;Photinia lochengensis;Rhaphiolepis umbellata;Aronia arbutifolia;Malus tschonoskii;Chaenomeles sinensis;Cotoneaster silvestrii	66	Human	3379	Human	0.0195324
Human mouth	Chordata	Lagenodelphis hosei;Sousa chinensis;Tursiops aduncus;Stenella coeruleoalba;Tursiops truncatus;Stenella longirostris;Stenella attenuata;Delphinus delphis;Sousa teuszii;Delphinus capensis;Tursiops australis	1	Human	3379	Human	0.000295946
Human mouth	Streptophyta	Gastridium ventricosum;Ammophila breviligulata;Calamagrostis pickeringii;Agrostis stolonifera;Phalaris arundinacea;Triplachne nitens;Polypogon fugax;Dichelachne crinita;Torreyochloa pallida;Agrostis gigantea	1	Human	3379	Human	0.000295946
Human mouth	Streptophyta	Prunus avium	53	Human	3379	Human	0.0156851
Human mouth	Streptophyta	Ismelia carinata;Chrysanthemum lucidum;Artemisia capillaris;Chrysanthemum indicum;Artemisia stolonifera;Artemisia montana;Artemisia argyi;Artemisia freyniana;Ajania pacifica;Leucanthemum virgatum;Chrysanthemum x;Artemisia selengensis;Artemisia hallaisanensis;Chrysanthemum boreale;Artemisia scoparia;Leucanthemum vulgare;Tanacetum cinerariifolium;Crossostephium chinense;Artemisia maritima;Artemisia ordosica;Opisthopappus taihangensis;Leucanthemella linearis;Artemisia gmelinii;Tanacetum coccineum;Artemisia fukudo;Artemisia frigida;Artemisia annua	2	Human	3379	Human	0.000591891
Human mouth	Streptophyta	Craigia yunnanensis;Tilia paucicostata;Tilia oliveri;Bombax ceiba;Tilia taishanensis;Tilia mandshurica;Tilia amurensis	1	Human	3379	Human	0.000295946
Human mouth	Streptophyta	Piper nigrum;Piper kadsura;Piper longum;Piper laetispicum	18	Human	3379	Human	0.00532702
Human mouth	Chordata	Lutjanus peru	1	Human	3379	Human	0.000295946
Human mouth	Chordata	Lutjanus argentimaculatus	1	Human	3379	Human	0.000295946
Human mouth	Dikarya	Fusarium tjaetaba;Fusarium verticillioides	1	Human	3379	Human	0.000295946
Human mouth	Streptophyta	Pisum abyssinicum;Pisum sativum;Pisum fulvum	31	Human	3379	Human	0.00917431
Human mouth	Streptophyta	Ambrosia artemisiifolia;Ambrosia trifida;Xanthium sibiricum	1	Human	3379	Human	0.000295946
Human mouth	Chordata	Scomber scombrus	1	Human	3379	Human	0.000295946
Human mouth	Streptophyta	Medicago arborea;Medicago hybrida;Medicago cretacea;Medicago marina;Medicago sativa;Medicago falcata;Medicago papillosa;Medicago tetraprostrata;Medicago pironae	1	Human	3379	Human	0.000295946
Human mouth	Chordata	Pelodiscus sinensis	1	Human	3379	Human	0.000295946
Human mouth	Ecdysozoa	Demodex folliculorum	55	Human	3379	Human	0.016277
Human mouth	Streptophyta	Capsella rubella;Arabidopsis thaliana;Boechera stricta	1	Human	3379	Human	0.000295946
Human mouth	Streptophyta	Ageratina adenophora	1	Human	3379	Human	0.000295946
Human mouth	Dikarya	Meyerozyma guilliermondii	2	Human	3379	Human	0.000591891
Human mouth	Dikarya	Cladosporium sphaerospermum	32	Human	3379	Human	0.00947026
Human mouth	Ecdysozoa	Dermatophagoides farinae	12	Human	3379	Human	0.00355135
Human mouth	Streptophyta	Ligusticum hispidum;Heracleum yungningense;Glehnia littoralis;Saposhnikovia divaricata;Ostericum grosseserratum;Angelica gigas;Tetrataenium yunnanense;Cnidium officinale;Angelica polymorpha;Melanosciadium pimpinelloideum;Ligusticum tenuissimum;Arracacia xanthorrhiza;Ligusticum scapiforme;Angelica sylvestris;Seseli montanum;Crithmum maritimum;Coriandrum sativum;Angelica sinensis;Peucedanum japonicum;Ligusticum likiangense;Ledebouriella seseloides;Heracleum candicans;Ligusticum involucratum;Ligusticum chuanxiong;Heracleum moellendorffii;Angelica acutiloba;Ligusticum capillaceum;Semenovia gyirongensis;Ligusticum pteridophyllum;Prangos trifida;Angelica laxifoliata;Pastinaca pimpinellifolia;Ligusticum thomsonii;Semenovia transiliensis;Angelica dahurica	22	Human	3379	Human	0.0065108
Human mouth	Dikarya	Lomentospora prolificans	1	Human	3379	Human	0.000295946
Human mouth	Streptophyta	Annona muricata	1	Human	3379	Human	0.000295946
Human mouth	Chordata	Anas poecilorhyncha;Anas platyrhynchos;Tadorna tadorna	7	Human	3379	Human	0.00207162
Human mouth	Streptophyta	Podocarpus neriifolius	1	Human	3379	Human	0.000295946
Human mouth	Streptophyta	Vaccinium macrocarpon;Vaccinium oldhamii	2	Human	3379	Human	0.000591891
Human mouth	Streptophyta	Solanum aethiopicum;Solanum melongena	9	Human	3379	Human	0.00266351
Human mouth	Streptophyta	Capsicum chinense;Capsicum galapagoense;Capsicum frutescens;Capsicum annuum;Capsicum chacoense;Capsicum pubescens;Capsicum baccatum;Capsicum tovarii;Capsicum eximium;Capsicum lycianthoides	26	Human	3379	Human	0.00769458
Human mouth	Chordata	Bos primigenius;Bos taurus;Bos indicus;Bos grunniens;Bos javanicus	749	Human	3379	Human	0.221663
Human mouth	Streptophyta	Mentha spicata;Mentha canadensis;Clinopodium chinense;Mentha longifolia;Thymus mongolicus;Thymus japonicus;Mentha x	2	Human	3379	Human	0.000591891
Human mouth	Parabasalia	Trichomonas_sp.;Trichomonas_equibuccalis;Trichomonas_tenax;Trichomonas_gallinae;Trichomonas_canistomae	73	Human	3379	Human	0.021604
Human mouth	Bangiophyceae	Pyropia yezoensis	2	Human	3379	Human	0.000591891
Human mouth	Streptophyta	Pinus tabuliformis;Pinus densiflora;Pinus greggii;Pinus crassicorticea;Pinus contorta;Pinus pinea;Pinus sylvestris;Pinus jaliscana;Pinus massoniana;Pinus thunbergii;Pinus oocarpa;Pinus yunnanensis;Pinus taiwanensis;Pinus elliottii;Pinus taeda;Pinus teocote	5	Human	3379	Human	0.00147973
Human mouth	Streptophyta	Cakile arabica;Brassica nigra;Guiraoa arvensis;Sinapis arvensis;Henophyton deserti;Cakile maritima;Sinapis alba;Crambe kralikii	50	Human	3379	Human	0.0147973
Human mouth	Streptophyta	Lithocarpus balansae;Castanopsis concinna;Quercus dentata;Trigonobalanus doichangensis;Quercus bawanglingensis;Quercus dolicholepis;Quercus robur;Quercus wutaishanica;Quercus mongolica;Quercus gilva;Quercus virginiana;Quercus acutissima;Quercus aquifolioides;Quercus tungmaiensis;Quercus phillyraeoides;Quercus fenchengensis;Quercus sichourensis;Castanopsis hainanensis;Quercus spinosa;Quercus baronii;Quercus rubra;Castanea seguinii;Quercus lobata;Quercus variabilis;Quercus glauca;Quercus pannosa;Castanopsis sclerophylla;Quercus aliena;Castanea mollissima;Quercus coccinea;Quercus chenii;Castanopsis echinocarpa;Castanea henryi;Quercus tarokoensis;Quercus obovatifolia;Castanopsis fargesii	4	Human	3379	Human	0.00118378
Human mouth	Chordata	Cervus nippon	1	Human	3379	Human	0.000295946
Human mouth	Dikarya	Malassezia globosa	306	Human	3379	Human	0.0905593
Human mouth	Streptophyta	Potaninia mongolica;Dasiphora fruticosa;Drymocallis saviczii	1	Human	3379	Human	0.000295946
Human mouth	Streptophyta	Potentilla dickinsii;Potentilla freyniana;Potentilla stolonifera;Potentilla suavis;Potentilla indica;Potentilla centigrana;Potentilla hebiichigo	1	Human	3379	Human	0.000295946
Human mouth	Streptophyta	Mangifera indica;Anacardium occidentale	7	Human	3379	Human	0.00207162
Human mouth	Chordata	Chlorurus sordidus	1	Human	3379	Human	0.000295946
Human mouth	Streptophyta	Praxelis clematidea;Chromolaena odorata	1	Human	3379	Human	0.000295946
Human mouth	Ecdysozoa	Frankliniella occidentalis	2	Human	3379	Human	0.000591891
Human mouth	Streptophyta	Piper auritum;Piper cenocladum	3	Human	3379	Human	0.000887837
Human mouth	Ecdysozoa	Rhyzopertha dominica	1	Human	3379	Human	0.000295946
Human mouth	Streptophyta	Lolium perenne;Lolium arundinaceum;Festuca pratensis;Lolium multiflorum	4	Human	3379	Human	0.00118378
Human mouth	Dikarya	Cyberlindnera jadinii	67	Human	3379	Human	0.0198284
Human mouth	Stramenopiles	Blastocystis_sp.;Blastocystis_ratti;Blastocystis-Group_X_sp.;Blastocystis_hominis	1	Human	3379	Human	0.000295946
Human mouth	Dikarya	Chaetomium globosum	1	Human	3379	Human	0.000295946
Human mouth	Dikarya	Saccharomyces bayanus;Saccharomyces uvarum	2	Human	3379	Human	0.000591891
Human mouth	Streptophyta	Prunus avium;Prunus salicina;Prunus serotina;Prunus dulcis;Prunus campanulata;Prunus pseudocerasus;Prunus rufa;Prunus davidiana;Prunus triloba;Prunus mira;Prunus padus;Prunus mongolica;Prunus zippeliana;Prunus kansuensis;Prunus speciosa;Prunus armeniaca;Prunus maximowiczii;Prunus takesimensis;Prunus dictyoneura;Prunus tenella;Prunus cerasoides;Prunus yedoensis;Prunus humilis;Prunus matuurae;Prunus persica;Prunus domestica;Prunus mume;Prunus tomentosa;Prunus pedunculata	74	Human	3379	Human	0.0219
Human mouth	Chordata	Oncorhynchus kisutch	2	Human	3379	Human	0.000591891
Human mouth	Streptophyta	Ammopiptanthus nanus;Ammopiptanthus mongolicus	43	Human	3379	Human	0.0127257
Human mouth	Dikarya	Metarhizium brunneum;Metarhizium anisopliae	1	Human	3379	Human	0.000295946
Human mouth	Streptophyta	Hovenia dulcis	1	Human	3379	Human	0.000295946
Human mouth	Dikarya	Aspergillus pseudoglaucus;Aspergillus cristatus	20	Human	3379	Human	0.00591891
Human mouth	Dikarya	Lentinula edodes	1	Human	3379	Human	0.000295946
Human mouth	Spiralia	Meretrix lyrata	1	Human	3379	Human	0.000295946
Human mouth	Streptophyta	Lycium chinense;Eriolarynx fasciculata;Lycium barbarum;Iochroma stenanthum;Trompettia cardenasiana;Dunalia solanacea;Iochroma loxense;Iochroma ellipticum;Iochroma salpoanum;Physalis pruinosa;Iochroma nitidum;Withania coagulans;Physalis peruviana;Saracha punctata;Iochroma cyaneum;Dunalia obovata;Lycium ruthenicum;Dunalia brachyacantha;Iochroma umbellatum;Iochroma lehmannii;Iochroma tingoanum;Iochroma australe;Datura stramonium;Physalis minima;Acnistus arborescens;Physalis pubescens;Physalis angulata	2	Human	3379	Human	0.000591891
Human mouth	Ecdysozoa	Liposcelis decolor	4	Human	3379	Human	0.00118378
Human mouth	Streptophyta	Pseudotsuga sinensis	1	Human	3379	Human	0.000295946
Human mouth	Streptophyta	Hyoscyamus niger;Physochlaina orientalis	5	Human	3379	Human	0.00147973
Human mouth	Streptophyta	Psidium guajava;Plinia trunciflora;Eugenia uniflora;Rhodomyrtus tomentosa;Plinia aureana;Pimenta dioica;Plinia cauliflora	4	Human	3379	Human	0.00118378
Human mouth	Dikarya	[Candida] glabrata	26	Human	3379	Human	0.00769458
Human mouth	Stramenopiles	Phytophthora nicotianae	1	Human	3379	Human	0.000295946
Human mouth	Streptophyta	Hypochaeris radicata	1	Human	3379	Human	0.000295946
Human mouth	Streptophyta	Oryza eichingeri;Oryza grandiglumis;Oryza nivara;Oryza australiensis;Oryza meridionalis;Oryza officinalis;Oryza barthii;Oryza latifolia;Oryza rufipogon;Oryza punctata;Oryza glumipatula;Oryza longistaminata;Oryza sativa;Oryza minuta;Oryza glaberrima;Oryza rhizomatis;Oryza alta;Oryza coarctata	49	Human	3379	Human	0.0145013
Human mouth	Streptophyta	Bambusa vulgaris;Bambusa multiplex;Dendrocalamus sinicus;Neomicrocalamus yunnanensis;Dendrocalamus pulverulentus;Bambusa emeiensis;Chusquea circinata;Bambusa sinospinosa;Guadua weberbaueri;Bambusa ventricosa;Hickelia madagascariensis;Gigantochloa verticillata;Bambusa bicicatricata;Otatea acuminata;Hitchcockella baronii;Gigantochloa albociliata;Dendrocalamus sapidus;Otatea glauca;Bambusa flexuosa;Dendrocalamus pachystachyus;Neomicrocalamus prainii;Bambusa boniopsis;Olmeca reflexa;Bambusa bambos;Bambusa basihirsuta;Dendrocalamus birmanicus;Bambusa odashimae;Bambusa cornigera;Bambusa teres;Dendrocalamus semiscandens;Chusquea liebmannii;Bambusa rutila;Neololeba atra;Dendrocalamus hamiltonii;Bambusa oliveriana;Greslania sp.;Gigantochloa parviflora;Bambusa oldhamii;Dendrocalamus bambusoides;Chusquea culeou;Dendrocalamus giganteus;Dendrocalamus yunnanicus;Bonia saxatilis;Dendrocalamus brandisii;Dendrocalamus ovatus;Guadua angustifolia;Bambusa arnhemica;Guadua chacoensis;Dendrocalamus fugongensis;Neohouzeaua sp.;Rhipidocladum pittieri;Dendrocalamus sikkimensis;Dendrocalamus barbatus;Dendrocalamus membranaceus;Gigantochloa atroviolacea;Melocalamus arrectus;Bambusa rigida;Dendrocalamus latiflorus;Dendrocalamus strictus;Dendrocalamus minor;Gigantochloa nigrociliata	1	Human	3379	Human	0.000295946
Human mouth	Streptophyta	Chenopodium quinoa	4	Human	3379	Human	0.00118378
Human mouth	Parabasalia	Tetratrichomonas_sp.	3	Human	3379	Human	0.000887837
Human mouth	Streptophyta	Ficus hirta;Ficus racemosa;Ficus religiosa;Ficus carica;Ficus tikoua;Ficus beipeiensis	1	Human	3379	Human	0.000295946
Human mouth	Streptophyta	Allium sativum;Allium ampeloprasum	44	Human	3379	Human	0.0130216
Human mouth	Streptophyta	Syringa yunnanensis;Syringa persica;Ligustrum japonicum;Syringa pinnatifolia;Ligustrum vulgare;Ligustrum gracile;Syringa wolfii;Syringa vulgaris	1	Human	3379	Human	0.000295946
Human mouth	Chordata	Thunnus albacares;Thunnus maccoyii;Thunnus obesus;Thunnus alalunga;Thunnus orientalis;Thunnus tonggol;Thunnus thynnus;Thunnus atlanticus	4	Human	3379	Human	0.00118378
Human mouth	Streptophyta	Fragaria iinumae;Fragaria chiloensis;Fragaria viridis;Fragaria virginiana;Fragaria orientalis;Fragaria mandshurica;Fragaria x;Fragaria pentaphylla;Fragaria vesca;Fragaria nipponica	55	Human	3379	Human	0.016277
Human mouth	Florideophyceae	Palmaria palmata	1	Human	3379	Human	0.000295946
Human mouth	Chordata	Ovis canadensis;Ovis nivicola;Ovis dalli	2	Human	3379	Human	0.000591891
Human mouth	Dikarya	Fusarium commune;Fusarium oxysporum	1	Human	3379	Human	0.000295946
Human mouth	Streptophyta	Rhododendron simsii	5	Human	3379	Human	0.00147973
Human mouth	Streptophyta	Carpinus caroliniana;Carpinus viminea;Corylus yunnanensis;Carpinus cordata;Carpinus rupestris;Ostrya rehderiana;Corylus americana;Corylus jacquemontii;Corylus heterophylla;Corylus wangii;Carpinus tientaiensis;Ostrya japonica;Carpinus monbeigiana;Carpinus tschonoskii;Carpinus purpurinervis;Ostryopsis intermedia;Ostrya trichocarpa;Carpinus polyneura;Carpinus fargesiana;Corylus mandshurica;Ostryopsis nobilis;Carpinus fangiana;Corylus ferox;Corylus chinensis;Corylus sieboldiana;Ostryopsis davidiana;Corylus fargesii;Corylus colurna;Carpinus hebestroma;Carpinus oblongifolia;Ostrya chinensis;Carpinus betulus;Corylus avellana;Corylus cornuta;Carpinus putoensis	3	Human	3379	Human	0.000887837
Human mouth	Chordata	Ovis vignei;Ovis orientalis;Ovis ammon;Ovis aries	12	Human	3379	Human	0.00355135
Human mouth	Streptophyta	Rhus ovata;Rhus typhina;Pistacia vera;Rhus chinensis;Rhus integrifolia;Pistacia weinmaniifolia;Toxicodendron vernicifluum;Pistacia chinensis;Rhus potaninii	13	Human	3379	Human	0.00384729
Human mouth	Ecdysozoa	Musca domestica;Dasyhippus barbipes	1	Human	3379	Human	0.000295946
Human mouth	Streptophyta	Carum carvi	3	Human	3379	Human	0.000887837
Human mouth	Streptophyta	Arundinella deppeana	4	Human	3379	Human	0.00118378
Human mouth	Streptophyta	Ricinus communis	3	Human	3379	Human	0.000887837
Human mouth	Chordata	Pangasianodon hypophthalmus;Pangasius bocourti	1	Human	3379	Human	0.000295946
Human mouth	Streptophyta	Marshallia trinervia;Marshallia legrandii;Marshallia caespitosa;Marshallia grandiflora;Marshallia obovata;Marshallia graminifolia;Marshallia ramosa;Marshallia mohrii	1	Human	3379	Human	0.000295946
Human mouth	Ecdysozoa	Anaphothrips obscurus	1	Human	3379	Human	0.000295946
Human mouth	Streptophyta	Bidens hillebrandiana;Bidens torta;Bidens sandvicensis;Bidens macrocarpa;Bidens alba;Bidens mauiensis;Bidens schimperi;Bidens menziesii;Bidens amplectens;Bidens cosmoides;Bidens forbesii;Bidens wiebkei;Bidens conjuncta;Bidens asymmetrica;Bidens hawaiensis;Bidens pachyloma;Bidens campylotheca;Bidens cervicata;Bidens molokaiensis;Bidens micrantha;Bidens valida	1	Human	3379	Human	0.000295946
Human mouth	Chordata	Parupeneus multifasciatus	1	Human	3379	Human	0.000295946
Human mouth	Ecdysozoa	Ochlerotatus vigilax	1	Human	3379	Human	0.000295946
Human mouth	Stramenopiles	Blastocystis sp.	3	Human	3379	Human	0.000887837
Human mouth	Streptophyta	Achyrachaena mollis	1	Human	3379	Human	0.000295946
Human mouth	Ecdysozoa	Antheraea pernyi	1	Human	3379	Human	0.000295946
Human mouth	Streptophyta	Plantago ovata	1	Human	3379	Human	0.000295946
Human mouth	Streptophyta	Rosa lucieae;Rosa hybrid;Rosa canina;Rosa rugosa;Rosa laevigata;Rosa maximowicziana;Rosa banksiae;Rosa cymosa;Rosa praelucens;Rosa multiflora;Rosa roxburghii;Rosa berberifolia;Rosa chinensis;Rosa xanthina	5	Human	3379	Human	0.00147973
Human mouth	Chordata	Oncorhynchus nerka	2	Human	3379	Human	0.000591891
Human mouth	Streptophyta	Picea mariana;Picea asperata;Picea jezoensis;Picea engelmannii;Picea neoveitchii;Picea morrisonicola;Picea abies;Picea glauca;Picea chihuahuana;Picea crassifolia	2	Human	3379	Human	0.000591891
Human mouth	Streptophyta	Rotheca serrata	2	Human	3379	Human	0.000591891
Human mouth	Dikarya	Stenocarpella maydis	3	Human	3379	Human	0.000887837
Human mouth	Dikarya	Geotrichum candidum	5	Human	3379	Human	0.00147973
Human mouth	Streptophyta	Brassica oleracea;Brassica rapa	2	Human	3379	Human	0.000591891
Human mouth	Streptophyta	Allium cepa	128	Human	3379	Human	0.037881
Human mouth	Ecdysozoa	Blattella germanica	5	Human	3379	Human	0.00147973
Human mouth	Dikarya	Aspergillus tubingensis;Aspergillus luchuensis;Aspergillus niger	1	Human	3379	Human	0.000295946
Human mouth	Chordata	Sus cebifrons;Sus verrucosus;Sus scrofa;Sus celebensis;Sus barbatus	426	Human	3379	Human	0.126073
Human mouth	Chordata	Plectropomus areolatus	1	Human	3379	Human	0.000295946
Human mouth	Streptophyta	Bupleurum falcatum	4	Human	3379	Human	0.00118378
Human mouth	Chordata	Caranx ignobilis	1	Human	3379	Human	0.000295946
Human mouth	Chordata	Pomoxis nigromaculatus	1	Human	3379	Human	0.000295946
Human mouth	Streptophyta	Clausena excavata	3	Human	3379	Human	0.000887837
Human mouth	Streptophyta	Salvia merjamie;Salvia officinalis;Salvia japonica;Salvia nilotica;Salvia sclarea	1	Human	3379	Human	0.000295946
Human mouth	Streptophyta	Cajanus cajan	1	Human	3379	Human	0.000295946
Human mouth	Ecdysozoa	Tyrophagus putrescentiae	4	Human	3379	Human	0.00118378
Human mouth	Streptophyta	Salvia miltiorrhiza	12	Human	3379	Human	0.00355135
Human mouth	Dikarya	Phialocephala subalpina	1	Human	3379	Human	0.000295946
Human mouth	Chordata	Istiophorus albicans;Istiophorus platypterus	1	Human	3379	Human	0.000295946
Human mouth	Streptophyta	Pinus taeda	1	Human	3379	Human	0.000295946
Human mouth	Ecdysozoa	Ctenocephalides felis	1	Human	3379	Human	0.000295946
Human mouth	Chordata	Katsuwonus pelamis	3	Human	3379	Human	0.000887837
Human mouth	Dikarya	Candida	403	Human	3379	Human	0.119266
Human mouth	Streptophyta	Sanguisorba tenuifolia;Sanguisorba officinalis;Sanguisorba filiformis;Sanguisorba sitchensis	1	Human	3379	Human	0.000295946
Human mouth	Streptophyta	Alopecurus arundinaceus;Poa trivialis;Poa saltuensis;Phleum alpinum;Nephelochloa orientalis;Alopecurus japonicus;Poa palustris;Alopecurus aequalis;Gaudinopsis macra;Poa nemoralis;Beckmannia syzigachne;Poa wolfii;Poa alsodes;Poa sp.	3	Human	3379	Human	0.000887837
Human mouth	Streptophyta	Manihot esculenta	20	Human	3379	Human	0.00591891
Human mouth	Streptophyta	Sapindus mukorossi	2	Human	3379	Human	0.000591891
Human mouth	Streptophyta	Triticum aestivum;Triticum timopheevii;Aegilops speltoides	539	Human	3379	Human	0.159515
Human mouth	Ecdysozoa	Salina celebensis	1	Human	3379	Human	0.000295946
Human mouth	Dikarya	Kluyveromyces marxianus	1	Human	3379	Human	0.000295946
Human mouth	Ecdysozoa	Demodex brevis	5	Human	3379	Human	0.00147973
Human mouth	Ecdysozoa	Schizaphis graminum	1	Human	3379	Human	0.000295946
Human mouth	Streptophyta	Triticum monococcum;Hordeum bogdanii;Aegilops speltoides;Elymus trachycaulus;Elymus kamoji;Elymus dahuricus;Aegilops bicornis;Triticum timopheevii;Aegilops comosa;Thinopyrum bessarabicum;Aegilops cylindrica;Triticum zhukovskyi;Triticum aestivum;Hordeum vulgare;Triticum macha;Taeniatherum caput-medusae;Secale cereale;Triticum turgidum;Thinopyrum ponticum;Aegilops sharonensis;Kengyilia melanthera;Aegilops longissima;Triticum urartu;Australopyrum retrofractum;Aegilops searsii;Aegilops geniculata;Aegilops tauschii;Aegilops umbellulata;Aegilops kotschyi;Hordeum jubatum;Thinopyrum intermedium;Connorochloa tenuis;Thinopyrum elongatum	571	Human	3379	Human	0.168985
Human mouth	Chordata	Bubalus bubalis;Bubalus carabanensis;Bubalus depressicornis	1	Human	3379	Human	0.000295946
Human mouth	Streptophyta	Lens culinaris	3	Human	3379	Human	0.000887837
Human mouth	Ecdysozoa	Sitophilus oryzae	2	Human	3379	Human	0.000591891
Human mouth	Streptophyta	Cannabis sativa	8	Human	3379	Human	0.00236756
Human mouth	Streptophyta	Lepidium meyenii;Lepidium virginicum;Lepidium sativum;Lepidium apetalum;Lepidium perfoliatum	1	Human	3379	Human	0.000295946
Human mouth	Streptophyta	Brassica napus	5	Human	3379	Human	0.00147973
Human mouth	Streptophyta	Anethum graveolens;Foeniculum vulgare;Petroselinum crispum;Apium graveolens	28	Human	3379	Human	0.00828648
Human mouth	Streptophyta	Leucothrinax morrisii;Phytelephas aequatorialis;Brahea aculeata;Trithrinax brasiliensis;Pseudophoenix vinifera;Astrocaryum murumuru;Phoenix canariensis;Serenoa repens;Chamaerops humilis;Cocos nucifera;Pritchardia thurstonii;Phoenix dactylifera;Elaeis guineensis;Syagrus coronata;Areca vestiaria;Brahea sarukhanii;Astrocaryum aculeatum;Archontophoenix alexandrae;Acrocomia aculeata;Brahea edulis;Sabal domingensis;Washingtonia robusta;Chamaedorea elegans;Brahea armata;Brahea brandegeei;Acoelorraphe wrightii;Areca catechu;Colpothrinax cookii;Veitchia arecina;Podococcus barteri	9	Human	3379	Human	0.00266351
Human mouth	Streptophyta	Sesamum indicum	15	Human	3379	Human	0.00443918
Human mouth	Streptophyta	Musella lasiocarpa;Musa balbisiana;Musa textilis;Musa ornata;Musa itinerans	131	Human	3379	Human	0.0387689
Human mouth	Streptophyta	Pluchea indica	1	Human	3379	Human	0.000295946
Human mouth	Ecdysozoa	Stegobium paniceum	1	Human	3379	Human	0.000295946
Human mouth	Streptophyta	Helianthus annuus;Helianthus grosseserratus;Helianthus strumosus	12	Human	3379	Human	0.00355135
Human mouth	Streptophyta	Linum usitatissimum	14	Human	3379	Human	0.00414324
Human mouth	Streptophyta	Macadamia integrifolia;Macadamia ternifolia	2	Human	3379	Human	0.000591891
Human mouth	Chordata	Capra caucasica;Capra aegagrus;Capra falconeri;Capra hircus;Capra pyrenaica;Capra ibex	5	Human	3379	Human	0.00147973
Human mouth	Streptophyta	Helianthus grosseserratus;Helianthus decapetalus;Helianthus maximiliani;Helianthus divaricatus;Helianthus debilis;Helianthus giganteus;Helianthus hirsutus;Helianthus tuberosus;Helianthus annuus;Helianthus argophyllus;Helianthus strumosus	2	Human	3379	Human	0.000591891
Human mouth	Streptophyta	Solanum cerasiferum;Solanum lichtensteinii;Solanum campylacanthum;Solanum linnaeanum;Solanum aethiopicum;Solanum macrocarpon;Solanum incanum;Solanum polhillii;Solanum agnewiorum;Solanum umtuma;Solanum dasyphyllum;Solanum richardii;Solanum lanzae;Solanum aureitomentosum;Solanum trilobatum;Solanum usambarense;Solanum anguivi;Solanum supinum;Solanum glabratum;Solanum melongena;Solanum violaceum	1	Human	3379	Human	0.000295946
Human mouth	Streptophyta	Nelumbo nucifera	8	Human	3379	Human	0.00236756
Human mouth	Streptophyta	Arabis alpina	1	Human	3379	Human	0.000295946
Human mouth	Streptophyta	Populus kangdingensis;Populus simonii;Populus pseudoglauca;Populus laurifolia;Populus davidiana;Populus angustifolia;Populus tomentosa;Bennettiodendron leprosipes;Populus qamdoensis;Populus alba;Populus lasiocarpa;Bennettiodendron brevipes;Populus koreana;Populus fremontii;Populus x;Populus gonggaensis;Populus euphratica;Populus ilicifolia;Populus trinervis;Populus yunnanensis;Populus balsamifera;Idesia polycarpa;Olmediella betschleriana;Populus schneideri;Populus haoana;Populus pruinosa;Populus wilsonii;Populus szechuanica;Populus hopeiensis;Populus nigra;Populus cathayana;Populus rotundifolia;Populus deltoides;Populus trichocarpa;Populus afghanica;Populus tremula;Populus qiongdaoensis;Populus mexicana;Populus xiangchengensis;Populus adenopoda	1	Human	3379	Human	0.000295946
Human mouth	Chordata	Thryssa baelama	2	Human	3379	Human	0.000591891
Human mouth	Chordata	Atule mate	1	Human	3379	Human	0.000295946
Human mouth	Streptophyta	Arachis hypogaea;Arachis duranensis	91	Human	3379	Human	0.026931
Human mouth	Streptophyta	Litchi chinensis;Pometia tomentosa;Dimocarpus longan	3	Human	3379	Human	0.000887837
Human mouth	Streptophyta	Carica papaya	4	Human	3379	Human	0.00118378
Human mouth	Streptophyta	Nicotiana tomentosiformis;Nicotiana tabacum;Nicotiana attenuata;Nicotiana undulata;Nicotiana otophora;Nicotiana sylvestris	6	Human	3379	Human	0.00177567
Human mouth	Streptophyta	Solanum lycopersicum;Solanum pennellii	72	Human	3379	Human	0.0213081
Human mouth	Chordata	Chanos chanos	1	Human	3379	Human	0.000295946
Human mouth	Ecdysozoa	Formica fusca;Formica selysi	1	Human	3379	Human	0.000295946
Human mouth	Streptophyta	Solanum torvum	9	Human	3379	Human	0.00266351
Human mouth	Streptophyta	Litsea szemaois;Lindera praecox;Cinnamomum micranthum;Neolitsea pallens;Lindera floribunda;Machilus thunbergii;Cinnamomum yabunikkei;Cinnamomum aromaticum;Alseodaphne gracilis;Litsea monopetala;Actinodaphne lancifolia;Machilus balansae;Phoebe chekiangensis;Lindera aggregata;Alseodaphne huanglianshanensis;Laurus nobilis;Lindera obtusiloba;Phoebe zhennan;Cinnamomum camphora;Litsea garrettii;Phoebe bournei;Litsea elongata;Lindera rubronervia;Machilus pauhoi;Phoebe omeiensis;Actinodaphne obovata;Persea americana;Litsea glutinosa;Lindera reflexa;Litsea japonica;Litsea cubeba;Alseodaphne semecarpifolia;Cinnamomum verum;Lindera chunii;Lindera nacusua;Sassafras tzumu;Cinnamomum pittosporoides;Litsea pungens;Phoebe puwenensis;Cinnamomum kotoense;Lindera erythrocarpa;Iteadaphne caudata;Lindera angustifolia;Lindera communis;Litsea mollis;Lindera glauca;Lindera metcalfiana;Parasassafras confertiflorum;Machilus yunnanensis;Lindera sericea;Litsea acutivena;Lindera neesiana;Phoebe sheareri;Litsea dilleniifolia;Lindera megaphylla;Phoebe neurantha	56	Human	3379	Human	0.016573
Human mouth	Streptophyta	Camellia petelotii;Polyspora axillaris;Pyrenaria diospyricarpa;Camellia amplexicaulis;Camellia sasanqua;Camellia sinensis;Camellia granthamiana;Camellia ptilophylla;Camellia pubicosta;Tutcheria championii;Camellia rhytidophylla;Camellia leptophylla;Polyspora speciosa;Pyrenaria oblongicarpa;Camellia grandibracteata;Camellia elongata;Camellia yunnanensis;Camellia japonica;Camellia fraterna;Camellia mairei;Camellia renshanxiangiae;Camellia mingii;Pyrenaria microcarpa;Apterosperma oblata;Camellia danzaiensis;Camellia szechuanensis;Polyspora hainanensis;Camellia chekiangoleosa;Camellia reticulata;Camellia oleifera;Pyrenaria khasiana;Pyrenaria pingpienensis;Camellia taliensis;Polyspora longicarpa;Camellia cuspidata;Camellia gymnogyna;Camellia pitardii;Camellia crapnelliana;Gordonia fruticosa;Camellia impressinervis;Camellia anlungensis;Pyrenaria menglaensis;Camellia azalea;Camellia nitidissima;Polyspora dalgleishiana	7	Human	3379	Human	0.00207162
Human mouth	Streptophyta	Sonchus asper;Sonchus acaulis;Sonchus boulosii;Dendroseris marginata;Dendroseris pruinata;Cichorium intybus;Sonchus webbii;Dendroseris micrantha;Dendroseris macrantha;Sonchus canariensis;Reichardia ligulata;Dendroseris berteroana;Sonchus oleraceus;Dendroseris pinnata;Dendroseris litoralis	1	Human	3379	Human	0.000295946
Human mouth	Streptophyta	Vigna mungo;Vigna radiata;Vigna angularis;Vigna unguiculata	6	Human	3379	Human	0.00177567
Human mouth	Streptophyta	Asparagus racemosus;Asparagus setaceus;Asparagus officinalis;Asparagus filicinus;Asparagus schoberioides	11	Human	3379	Human	0.0032554
Human mouth	Chordata	Oncorhynchus keta	3	Human	3379	Human	0.000887837
Human mouth	Streptophyta	Daucus carota	83	Human	3379	Human	0.0245635
Human mouth	Streptophyta	Sorghum bicolor;Saccharum officinarum	2	Human	3379	Human	0.000591891
Human mouth	Streptophyta	Castilleja paramensis	6	Human	3379	Human	0.00177567
Human mouth	Streptophyta	Lophocereus schottii;Carnegiea gigantea	1	Human	3379	Human	0.000295946
Human mouth	Streptophyta	Sphagneticola calendulacea;Eclipta prostrata;Eclipta alba	1	Human	3379	Human	0.000295946
Human mouth	Dikarya	Saccharomyces cariocanus;Saccharomyces paradoxus	5	Human	3379	Human	0.00147973
Human mouth	Streptophyta	Spinacia oleracea	45	Human	3379	Human	0.0133175
Human mouth	Streptophyta	Catharanthus roseus	1	Human	3379	Human	0.000295946
Human mouth	Streptophyta	Sechium edule	1	Human	3379	Human	0.000295946
Human mouth	Streptophyta	Humulus lupulus;Humulus scandens;Cannabis sativa	10	Human	3379	Human	0.00295946
Human mouth	Ecdysozoa	Lasioderma serricorne	1	Human	3379	Human	0.000295946
Human mouth	Ecdysozoa	Linepithema humile	2	Human	3379	Human	0.000591891
Human mouth	Streptophyta	Spondias mombin;Spondias tuberosa	14	Human	3379	Human	0.00414324
Human mouth	Dikarya	Agaricus bisporus	14	Human	3379	Human	0.00414324
Human mouth	Streptophyta	Avicennia marina	6	Human	3379	Human	0.00177567
Human mouth	Streptophyta	Diplostephium hartwegii;Chrysanthemum boreale	1	Human	3379	Human	0.000295946
Human mouth	Streptophyta	Spondias mombin;Spondias tuberosa;Spondias bahiensis	2	Human	3379	Human	0.000591891
Human mouth	Dikarya	Clavispora lusitaniae	12	Human	3379	Human	0.00355135
Human mouth	Ecdysozoa	Liriomyza trifolii	1	Human	3379	Human	0.000295946
Human mouth	Dikarya	Alternaria alternata	30	Human	3379	Human	0.00887837
Human mouth	Streptophyta	Punica granatum	1	Human	3379	Human	0.000295946
Human mouth	Streptophyta	Ilex pubescens	2	Human	3379	Human	0.000591891
Human mouth	Streptophyta	Raphanus sativus;Brassica oleracea;Brassica napus;Brassica juncea;Brassica rapa	105	Human	3379	Human	0.0310743
Human mouth	Dikarya	Exophiala lecanii-corni	2	Human	3379	Human	0.000591891
Human mouth	Streptophyta	Echinacea pallida;Mikania micrantha;Guizotia abyssinica;Echinacea sanguinea;Echinacea speciosa;Galinsoga quadriradiata;Galinsoga parviflora;Echinacea atrorubens;Echinacea paradoxa;Echinacea tennesseensis;Echinacea angustifolia;Echinacea purpurea;Echinacea laevigata	1	Human	3379	Human	0.000295946
Human mouth	Ecdysozoa	Enterobius vermicularis	1	Human	3379	Human	0.000295946
Human mouth	Dikarya	Schizosaccharomyces pombe	1	Human	3379	Human	0.000295946
Human mouth	Ecdysozoa	Meloidogyne javanica;Meloidogyne arenaria;Meloidogyne incognita	1	Human	3379	Human	0.000295946
Human mouth	Streptophyta	Mangifera indica	24	Human	3379	Human	0.00710269
Human mouth	Streptophyta	Ipomoea nil	3	Human	3379	Human	0.000887837
Human mouth	Streptophyta	Chrysopogon serrulatus;Heteropogon contortus;Schizachyrium cirratum;Saccharum spontaneum;Bothriochloa alta;Andropogon distachyos;Hyparrhenia rufa;Zea perennis;Heteropogon triticeus;Sorghum bicolor;Pogonatherum paniceum;Chrysopogon gryllus;Eulalia siamensis;Schizachyrium brevifolium;Tripsacum dactyloides;Sorghum timorense;Chrysopogon orientalis;Hyparrhenia variabilis;Hyparrhenia diplandra;Miscanthus junceus;Germainia capitata;Eremochloa eriopoda;Chrysopogon aciculatus;Hyparrhenia subplumosa;Andropogon fastigiatus;Pseudosorghum fasciculare;Hemisorghum mekongense;Sorghastrum nutans;Andropogon gayanus;Eriochrysis cf.;Themeda villosa;Dichanthium annulatum;Saccharum officinarum;Andropogon burmanicus;Sorghum propinquum;Schizachyrium spicatum;Eremochloa ciliaris;Saccharum hybrid;Andropogon greenwayi;Miscanthus x;Tripidium arundinaceum;Themeda triandra;Schizachyrium exile;Eriochrysis laxa;Schizachyrium sanguineum;Schizachyrium scoparium;Eulaliopsis binata;Miscanthus sacchariflorus;Kerriochloa siamensis;Zea diploperennis;Parahyparrhenia siamensis;Andropogon abyssinicus;Rottboellia cochinchinensis;Saccharum hildebrandtii;Eriochrysis pallida;Miscanthus sinensis;Andropogon chinensis;Miscanthus floridulus;Zea mays;Schizachyrium tenerum;Cymbopogon citratus;Bothriochloa decipiens;Andropogon gerardi;Cymbopogon flexuosus;Pseudopogonatherum contortum;Chrysopogon zizanioides;Andropogon ascinodis;Eremochloa ophiuroides;Sorghum sudanense;Themeda arundinacea;Themeda quadrivalvis;Eulalia aurea;Tripidium ravennae;Schizachyrium imberbe;Capillipedium venustum;Apluda mutica;Dimeria ornithopoda;Iseilema macratherum;Mnesithea helferi;Zea luxurians;Coix lacryma-jobi;Imperata cylindrica;Themeda arguens;Dichanthium sericeum;Polytoca digitata;Miscanthus transmorrisonensis;Ischaemum afrum	132	Human	3379	Human	0.0390648
Human mouth	Streptophyta	Tahina spectabilis;Arenga pinnata;Arenga caudata;Borassodendron machadonis;Wallichia densiflora;Corypha lecomtei;Caryota mitis;Lodoicea maldivica;Chuniophoenix nana;Bismarckia nobilis	8	Human	3379	Human	0.00236756
Human mouth	Dikarya	Sclerotinia sclerotiorum;Ciboria shiraiana	1	Human	3379	Human	0.000295946
Human mouth	Streptophyta	Takakia lepidozioides	4	Human	3379	Human	0.00118378
Human mouth	Streptophyta	Cicer arietinum	6	Human	3379	Human	0.00177567
Human mouth	Streptophyta	Arthraxon hispidus;Arthraxon lanceolatus;Arthraxon microphyllus;Arthraxon prionodes	18	Human	3379	Human	0.00532702
Human mouth	Streptophyta	Acer griseum;Acer miaotaiense;Acer takesimense;Acer oliverianum;Acer cappadocicum;Acer sutchuenense;Acer tutcheri;Acer laevigatum;Acer tataricum;Acer morrisonense;Acer negundo;Acer flabellatum;Acer mandshuricum;Dipteronia sinensis;Acer yangbiense;Acer longipes;Acer truncatum;Acer sterculiaceum;Acer coriaceifolium;Acer henryi;Acer fenzelianum;Dipteronia dyeriana;Acer caesium;Acer sino-oblongum;Acer cissifolium;Acer pectinatum;Acer fabri;Acer nikoense;Acer palmatum;Acer pentaphyllum;Acer stachyophyllum;Acer pictum;Acer platanoides;Acer amplum;Acer triflorum;Acer wilsonii;Acer davidii;Acer saccharum;Acer buergerianum;Acer pseudosieboldianum	1	Human	3379	Human	0.000295946
Human mouth	Streptophyta	Tamarix chinensis	2	Human	3379	Human	0.000591891
Human mouth	Dikarya	Aspergillus fumigatus	3	Human	3379	Human	0.000887837
Human mouth	Dikarya	Fusarium subglutinans;Fusarium circinatum	2	Human	3379	Human	0.000591891
Human mouth	Streptophyta	Taraxacum brevicorniculatum;Taraxacum mongolicum;Stebbinsia umbrella;Taraxacum obtusifrons;Taraxacum platycarpum;Taraxacum kok-saghyz;Taraxacum officinale;Taraxacum amplum	8	Human	3379	Human	0.00236756
Human mouth	Fungi incertae sedis	Lichtheimia hongkongensis	4	Human	3379	Human	0.00118378
Human mouth	Streptophyta	Phaseolus vulgaris	15	Human	3379	Human	0.00443918
Human mouth	Streptophyta	Citrullus lanatus;Luffa acutangula	75	Human	3379	Human	0.0221959
Human mouth	Dikarya	Fusarium tricinctum;Fusarium avenaceum	2	Human	3379	Human	0.000591891
Human mouth	Dikarya	Penicillium citrinum	3	Human	3379	Human	0.000887837
Human mouth	Streptophyta	[Argentina] phanerophlebia	1	Human	3379	Human	0.000295946
Human mouth	Ecdysozoa	Oscheius tipulae	1	Human	3379	Human	0.000295946
Human mouth	Dikarya	Starmerella bacillaris	1	Human	3379	Human	0.000295946
Human mouth	Streptophyta	Citrullus mucosospermus;Citrullus colocynthis;Citrullus lanatus;Citrullus rehmii;Citrullus amarus;Lagenaria siceraria;Coccinia grandis	4	Human	3379	Human	0.00118378
Human mouth	Dikarya	Penicillium digitatum	4	Human	3379	Human	0.00118378
Human mouth	Streptophyta	Tetracentron sinense	8	Human	3379	Human	0.00236756
Human mouth	Streptophyta	Fagopyrum dibotrys;Fagopyrum tataricum;Fagopyrum esculentum	1	Human	3379	Human	0.000295946
Human mouth	Streptophyta	Rubus hybrid;Rubus coreanus;Rubus chingii;Rubus takesimensis;Rubus crataegifolius;Rubus boninensis;Rubus amabilis;Rubus trifidus	10	Human	3379	Human	0.00295946
Human mouth	Streptophyta	Medicago truncatula	5	Human	3379	Human	0.00147973
Human mouth	Streptophyta	Lactuca sativa	87	Human	3379	Human	0.0257473
Human mouth	Streptophyta	Tetrastigma hemsleyanum	4	Human	3379	Human	0.00118378
Human mouth	Streptophyta	Whiteochloa capillipes;Panicum capillare;Panicum miliaceum;Panicum sumatrense;Panicum virgatum	1	Human	3379	Human	0.000295946
Human mouth	Streptophyta	Cucurbita argyrosperma;Cucurbita maxima;Cucurbita pepo;Cucurbita moschata	7	Human	3379	Human	0.00207162
Human mouth	Streptophyta	Melicope pteleifolia	6	Human	3379	Human	0.00177567
Human mouth	Dikarya	Symmetrospora coprosmae	1	Human	3379	Human	0.000295946
Human mouth	Streptophyta	Lactuca sativa;Lactuca saligna;Lactuca serriola	26	Human	3379	Human	0.00769458
Human mouth	Chordata	Anguilla japonica	1	Human	3379	Human	0.000295946
Human mouth	Streptophyta	Cucurbita pepo	12	Human	3379	Human	0.00355135
Human mouth	Streptophyta	Trifolium meduseum;Trifolium pratense;Trifolium aureum;Trifolium grandiflorum	3	Human	3379	Human	0.000887837
Human mouth	Streptophyta	Cocos nucifera	14	Human	3379	Human	0.00414324
Human mouth	Ecdysozoa	Cherax quadricarinatus	10	Human	3379	Human	0.00295946
Human mouth	Streptophyta	Trifolium pratense	1	Human	3379	Human	0.000295946
Human mouth	Streptophyta	Comarum salesovianum	1	Human	3379	Human	0.000295946
Human mouth	Streptophyta	Allium tuberosum;Allium trifurcatum	6	Human	3379	Human	0.00177567
Human mouth	Streptophyta	Trifolium repens	5	Human	3379	Human	0.00147973
Human mouth	Streptophyta	Micromelum minutum	5	Human	3379	Human	0.00147973
Human mouth	Streptophyta	Salvia tiliifolia;Lavandula angustifolia;Salvia splendens;Salvia hispanica	5	Human	3379	Human	0.00147973
Human mouth	Streptophyta	Garnotia tenella;Garnotia thailandica	2	Human	3379	Human	0.000591891
Human mouth	Streptophyta	Trigonella foenum-graecum	2	Human	3379	Human	0.000591891
Human mouth	Streptophyta	Lathyrus odoratus	1	Human	3379	Human	0.000295946
Human mouth	Streptophyta	Tripsacum dactyloides	1	Human	3379	Human	0.000295946
Human mouth	Streptophyta	Nymphaea lotus;Euryale ferox;Victoria cruziana;Nymphaea capensis;Nymphaea alba;Nymphaea jamesoniana;Nymphaea mexicana;Nymphaea ampla	2	Human	3379	Human	0.000591891
Human mouth	Streptophyta	Passiflora nitida;Passiflora cincinnata;Passiflora serrulata;Passiflora laurifolia;Passiflora miniata;Passiflora ligularis;Passiflora edulis;Passiflora vitifolia;Passiflora quadrangularis;Passiflora serratodigitata;Passiflora serratifolia;Passiflora actinia	1	Human	3379	Human	0.000295946
Human mouth	Dikarya	Yarrowia lipolytica	4	Human	3379	Human	0.00118378
Human mouth	Dikarya	Torulaspora microellipsoides	1	Human	3379	Human	0.000295946
Human mouth	Streptophyta	Camellia sinensis	4	Human	3379	Human	0.00118378
Human mouth	Streptophyta	Morus notabilis	17	Human	3379	Human	0.00503107
Human mouth	Streptophyta	Ochagavia carnea;Puya mirabilis;Ochagavia elegans;Ananas comosus	17	Human	3379	Human	0.00503107
Human mouth	Chordata	Columba rupestris;Columba livia	1	Human	3379	Human	0.000295946
Human mouth	Streptophyta	Cucumis melo	43	Human	3379	Human	0.0127257
Human mouth	Streptophyta	Schrebera arborea;Chionanthus quadristamineus;Chionanthus pedunculatus;Osmanthus americanus;Notelaea venosa;Comoranthus minor;Chionanthus parkinsonii;Fraxinus pennsylvanica;Osmanthus delavayi;Chionanthus compactus;Chionanthus axillaris;Fraxinus lanuginosa;Picconia excelsa;Chionanthus macrobotrys;Olea perrieri;Fraxinus americana;Osmanthus marginatus;Phillyrea latifolia;Phillyrea aff.;Olea lancea;Haenianthus salicifolius;Schrebera orientalis;Fraxinus latifolia;Noronhia intermedia;Chionanthus thorelii;Schrebera alata;Forestiera phillyreoides;Chionanthus rupicola;Fraxinus excelsior;Chionanthus mala-elengi;Chionanthus retusus;Phillyrea angustifolia;Chionanthus polygamus;Chionanthus implicatus;Osmanthus yunnanensis;Olea woodiana;Notelaea microcarpa;Nestegis apetala;Forestiera angustifolia;Hesperelaea palmeri;Chionanthus ramiflorus;Chionanthus filiformis;Chionanthus virginicus;Nestegis cunninghamii;Olea paniculata;Priogymnanthus hasslerianus;Noronhia peglerae;Chionanthus pubescens;Schrebera trichoclada;Nestegis sandwicensis;Olea exasperata;Osmanthus insularis;Osmanthus aff.;Chionanthus brassii;Fraxinus xanthoxyloides;Olea tsoongii;Noronhia brevituba;Forestiera segregata;Olea europaea;Noronhia lowryi;Chionanthus ligustrinus;Osmanthus fragrans;Picconia azorica;Noronhia clarinerva;Schrebera capuronii;Fraxinus mandshurica;Schrebera swietenioides;Nestegis lanceolata;Notelaea longifolia;Fraxinus angustifolia;Fraxinus quadrangulata;Chionanthus maxwellii;Fraxinus chiisanensis;Chionanthus panamensis;Forestiera isabelae;Forestiera ligustrina	2	Human	3379	Human	0.000591891
Human mouth	Streptophyta	Morus notabilis;Morus cathayana;Morus indica;Morus mongolica;Morus celtidifolia	1	Human	3379	Human	0.000295946
Human mouth	Chordata	Cairina moschata	1	Human	3379	Human	0.000295946
Human mouth	Streptophyta	Ulmus elongata;Ulmus chenmoui;Ulmus pumila;Zelkova schneideriana;Ulmus americana;Zelkova serrata;Ulmus davidiana;Ulmus gaussenii;Ulmus laciniata;Ulmus macrocarpa;Ulmus parvifolia	1	Human	3379	Human	0.000295946
Human mouth	Chordata	Selar crumenophthalmus	1	Human	3379	Human	0.000295946
Human mouth	Streptophyta	Murraya koenigii	2	Human	3379	Human	0.000591891
Human mouth	Dikarya	Tricholoma matsutake	9	Human	3379	Human	0.00266351
Human mouth	Streptophyta	Olea europaea;Hesperelaea palmeri	5	Human	3379	Human	0.00147973
Human mouth	Chordata	Canis lupaster;Canis lupus	149	Human	3379	Human	0.0440959
Human mouth	Streptophyta	Vaccinium macrocarpon	13	Human	3379	Human	0.00384729
Human mouth	Streptophyta	Capsicum annuum	50	Human	3379	Human	0.0147973
Human mouth	Streptophyta	Tagetes erecta	1	Human	3379	Human	0.000295946
Human mouth	Streptophyta	Dorcoceras hygrometricum	3	Human	3379	Human	0.000887837
Human mouth	Streptophyta	Steudnera colocasiifolia;Colocasia esculenta	14	Human	3379	Human	0.00414324
Human mouth	Stramenopiles	Blastocystis_hominis;Blastocystis_sp.	1	Human	3379	Human	0.000295946
Human mouth	Streptophyta	Pongamia pinnata	2	Human	3379	Human	0.000591891
Human mouth	Streptophyta	Styphnolobium japonicum	2	Human	3379	Human	0.000591891
Human mouth	Dikarya	[Candida] intermedia	9	Human	3379	Human	0.00266351
Human mouth	Streptophyta	Liriodendron tulipifera;Magnolia biondii	12	Human	3379	Human	0.00355135
Human mouth	Streptophyta	Heliconia collinsiana	9	Human	3379	Human	0.00266351
Human mouth	Streptophyta	Solanum chilense;Solanum limbaniense;Solanum lycopersicum;Solanum stenophyllidium;Solanum acroglossum;Solanum cajamarquense;Solanum pimpinellifolium;Solanum palustre;Solanum habrochaites;Solanum bukasovii;Solanum polyadenium;Solanum kurtzianum;Solanum megistacrolobum;Solanum stenotomum;Solanum pinnatisectum;Solanum vernei;Solanum hondelmannii;Solanum microdontum;Solanum incamayoense;Solanum etuberosum;Solanum laxissimum;Solanum albornozii;Solanum peruvianum;Solanum chaucha;Solanum paucissectum;Solanum jamesii;Solanum spegazzinii;Solanum dulcamara;Solanum chacoense;Solanum leptophyes;Solanum canasense;Solanum x;Solanum verrucosum;Solanum ahanhuiri;Solanum venturii;Solanum nigrum;Solanum hypacrarthrum;Solanum tuberosum;Solanum achacachense;Solanum andreanum;Solanum berthaultii;Solanum bulbocastanum;Solanum cheesmaniae;Solanum violaceimarmoratum;Solanum acaule;Solanum avilesii;Solanum gourlayi;Solanum sogarandinum;Solanum neorickii;Solanum abancayense;Solanum commersonii;Solanum galapagense;Solanum acroscopicum;Solanum cardiophyllum;Solanum multiinterruptum;Solanum chomatophilum;Solanum pampasense;Solanum medians;Solanum sparsipilum;Solanum tarijense;Solanum marinasense;Solanum demissum;Solanum phureja;Solanum brevicaule;Solanum pennellii;Solanum ambosinum	140	Human	3379	Human	0.0414324
Human mouth	Chordata	Cervus elaphus;Cervus canadensis	1	Human	3379	Human	0.000295946
Human mouth	Streptophyta	Cuminum cyminum	3	Human	3379	Human	0.000887837
Human mouth	Chordata	Cervus elaphus;Cervus hanglu	2	Human	3379	Human	0.000591891
Human mouth	Streptophyta	Eucalyptus grandis	3	Human	3379	Human	0.000887837
Human mouth	Streptophyta	Vicia sativa	1	Human	3379	Human	0.000295946
Human mouth	Streptophyta	Papaver somniferum;Papaver orientale;Papaver rhoeas	1	Human	3379	Human	0.000295946
Human mouth	Streptophyta	Viscum album	1	Human	3379	Human	0.000295946
Human mouth	Streptophyta	Cyamopsis tetragonoloba;Glycine max;Glycine soja;Glycine gracilis	119	Human	3379	Human	0.0352175
Human mouth	Streptophyta	Vicia sepium	1	Human	3379	Human	0.000295946
Human mouth	Dikarya	Rhodotorula mucilaginosa	25	Human	3379	Human	0.00739864
Human mouth	Dikarya	Fusarium pseudograminearum	1	Human	3379	Human	0.000295946
Human mouth	Streptophyta	Dioscorea polystachya;Dioscorea hirtiflora;Dioscorea preussii;Dioscorea sansibarensis;Dioscorea praehensilis;Dioscorea burkilliana;Dioscorea schimperiana;Dioscorea dumetorum;Dioscorea alata;Dioscorea aspersa;Dioscorea cayenensis;Dioscorea elephantipes;Dioscorea quartiniana;Dioscorea baya;Dioscorea abyssinica;Dioscorea sagittifolia;Dioscorea bulbifera;Dioscorea togoensis	2	Human	3379	Human	0.000591891
Human mouth	Streptophyta	Erythranthe guttata	4	Human	3379	Human	0.00118378
Human mouth	Streptophyta	Nypa fruticans	3	Human	3379	Human	0.000887837
Human mouth	Dikarya	Malassezia sympodialis	5	Human	3379	Human	0.00147973
Human mouth	Streptophyta	Vigna radiata;Phaseolus vulgaris;Vigna angularis	9	Human	3379	Human	0.00266351
Human mouth	Dikarya	Sydowia polyspora	3	Human	3379	Human	0.000887837
Human mouth	Streptophyta	Ziziphus spina-christi;Ziziphus mauritiana;Ziziphus jujuba;Ziziphus incurva	3	Human	3379	Human	0.000887837
Human mouth	Dikarya	Zygosaccharomyces mellis	3	Human	3379	Human	0.000887837
Human mouth	Streptophyta	Rosa chinensis	31	Human	3379	Human	0.00917431
Human mouth	Streptophyta	Ocimum tenuiflorum;Ocimum basilicum;Nepeta cataria	14	Human	3379	Human	0.00414324
Human mouth	Streptophyta	Psathyrostachys huashanica;Littledalea alaica;Psathyrostachys juncea;Littledalea przevalskyi;Littledalea racemosa;Bromus vulgaris;Leymus chinensis	141	Human	3379	Human	0.0417283
Human mouth	Streptophyta	Actinidia arguta;Actinidia valvata;Actinidia polygama;Actinidia rufa;Actinidia deliciosa;Actinidia fulvicoma;Actinidia eriantha;Actinidia setosa;Actinidia lanceolata;Actinidia callosa;Actinidia kolomikta;Actinidia hemsleyana;Actinidia tetramera;Actinidia chinensis;Actinidia macrosperma;Actinidia latifolia;Actinidia zhejiangensis	3	Human	3379	Human	0.000887837
Human mouth	Streptophyta	Vitis labrusca;Vitis betulifolia;Vitis thunbergii;Vitis bloodworthiana;Vitis palmata;Vitis peninsularis;Vitis vinifera;Vitis piasezkii;Vitis rotundifolia;Vitis ficifolia;Vitis lanata;Vitis mustangensis;Vitis vulpina;Vitis retordii;Vitis riparia;Vitis bryoniifolia;Vitis monticola;Vitis jacquemontii;Vitis aestivalis;Vitis amurensis;Vitis arizonica;Vitis rufotomentosa;Vitis acerifolia;Vitis pseudoreticulata;Vitis x;Vitis biformis;Vitis girdiana;Vitis baileyana;Vitis tiliifolia;Vitis cordifolia;Vitis doaniana;Vitis rupestris;Vitis cinerea;Ampelopsis humulifolia;Vitis californica;Vitis shuttleworthii;Vitis heyneana;Vitis coignetiae;Vitis treleasei;Ampelopsis japonica	10	Human	3379	Human	0.00295946
Human mouth	Streptophyta	Malus domestica;Eriobotrya japonica	67	Human	3379	Human	0.0198284
Human mouth	NA	NA	1036	Human	3379	Human	0.3066
Human mouth	Streptophyta	Chenopodium quinoa;Chenopodium album;Chenopodium ficifolium	6	Human	3379	Human	0.00177567
Human mouth	Streptophyta	Vitis vinifera	32	Human	3379	Human	0.00947026
Human mouth	Dikarya	Saccharomyces paradoxus	6	Human	3379	Human	0.00177567
Human mouth	Dikarya	Fusarium bambusae;Fusarium mangiferae	1	Human	3379	Human	0.000295946
Human mouth	Streptophyta	Withania somnifera	1	Human	3379	Human	0.000295946
Human mouth	Streptophyta	Zea mays	55	Human	3379	Human	0.016277
Human mouth	Streptophyta	Betula pendula	13	Human	3379	Human	0.00384729
Human mouth	Streptophyta	Engelhardia roxburghiana	3	Human	3379	Human	0.000887837
Human mouth	Fungi incertae sedis	Rhizopus oryzae	2	Human	3379	Human	0.000591891
Human mouth	Streptophyta	Zea mays;Zea luxurians;Zea perennis	15	Human	3379	Human	0.00443918
Human mouth	Streptophyta	Ipomoea lacunosa;Ipomoea cavalcantei;Ipomoea splendor-sylvae;Ipomoea x;Ipomoea purpurea;Ipomoea maurandioides;Ipomoea asarifolia;Ipomoea quamoclit;Ipomoea goyazensis;Ipomoea nil;Ipomoea ramosissima;Ipomoea carnea;Ipomoea hederacea;Ipomoea cordatotriloba;Ipomoea triloba;Ipomoea trifida;Ipomoea batatas;Ipomoea marabensis;Ipomoea tabascana;Ipomoea cynanchifolia	2	Human	3379	Human	0.000591891
Human mouth	Chordata	Gadus ogac;Gadus macrocephalus	2	Human	3379	Human	0.000591891
Human mouth	Streptophyta	Acer yangbiense	1	Human	3379	Human	0.000295946
Human mouth	Chordata	Equus przewalskii;Equus caballus	2	Human	3379	Human	0.000591891
Human mouth	Streptophyta	Phoenix dactylifera	19	Human	3379	Human	0.00562297
Human mouth	Stramenopiles	Skeletonema marinoi	1	Human	3379	Human	0.000295946
Human mouth	Streptophyta	Achatocarpus pubescens;Achatocarpus nigricans	1	Human	3379	Human	0.000295946
Human mouth	Streptophyta	Citrus reticulata;Merrillia caloxylon;Citrus polytrifolia;Citrus aurantiifolia;Glycosmis mauritiana;Citrus medica;Citrus maxima;Citrus limon;Citrus platymamma;Citrus sinensis;Citrus depressa;Glycosmis pentaphylla	98	Human	3379	Human	0.0290027
Human mouth	Streptophyta	Ziziphus jujuba	6	Human	3379	Human	0.00177567
Human mouth	Ecdysozoa	Amyelois transitella	1	Human	3379	Human	0.000295946
Human other	Dikarya	Puccinia graminis	1	Human	1364	Human	0.000733138
Human other	Streptophyta	Fagus sylvatica	1	Human	1364	Human	0.000733138
Human other	Streptophyta	Vaccinium macrocarpon	1	Human	1364	Human	0.000733138
Human other	Dikarya	[Candida] glabrata	5	Human	1364	Human	0.00366569
Human other	Dikarya	Clavispora lusitaniae	4	Human	1364	Human	0.00293255
Human other	Dikarya	Penicillium solitum;Penicillium chrysogenum;Penicillium polonicum;Penicillium nordicum	1	Human	1364	Human	0.000733138
Human other	Dikarya	Pseudogymnoascus sp.;Pseudogymnoascus pannorum	1	Human	1364	Human	0.000733138
Human other	Streptophyta	Arabidopsis cebennensis;Arabidopsis croatica;Arabidopsis pedemontana;Arabidopsis umezawana;Arabidopsis lyrata;Arabidopsis neglecta;Arabidopsis arenicola;Arabidopsis halleri;Arabidopsis thaliana;Arabidopsis suecica;Arabidopsis petrogena;Arabidopsis arenosa	1	Human	1364	Human	0.000733138
Human other	Dikarya	Aspergillus ustus;Aspergillus flavus	1	Human	1364	Human	0.000733138
Human other	Chordata	Sus cebifrons;Sus verrucosus;Sus scrofa;Sus celebensis;Sus barbatus	32	Human	1364	Human	0.0234604
Human other	Chordata	Oreochromis sp.	1	Human	1364	Human	0.000733138
Human other	Streptophyta	Allium cepa	1	Human	1364	Human	0.000733138
Human other	Dikarya	Trichosporon asahii	9	Human	1364	Human	0.00659824
Human other	Streptophyta	Podocarpus neriifolius	1	Human	1364	Human	0.000733138
Human other	Streptophyta	Citrus sinensis	3	Human	1364	Human	0.00219941
Human other	Chordata	Ovis vignei;Ovis orientalis;Ovis ammon;Ovis aries	2	Human	1364	Human	0.00146628
Human other	Chordata	Petaurista alborufus	1	Human	1364	Human	0.000733138
Human other	Ecdysozoa	Lucilia sericata;Lucilia cuprina	2	Human	1364	Human	0.00146628
Human other	Ecdysozoa	Liposcelis decolor	1	Human	1364	Human	0.000733138
Human other	Streptophyta	Capsicum annuum	1	Human	1364	Human	0.000733138
Human other	Dikarya	Aspergillus tubingensis;Aspergillus luchuensis;Aspergillus niger	1	Human	1364	Human	0.000733138
Human other	Ecdysozoa	Dermatophagoides farinae	1	Human	1364	Human	0.000733138
Human other	Chordata	Anas poecilorhyncha;Anas platyrhynchos;Tadorna tadorna	1	Human	1364	Human	0.000733138
Human other	Dikarya	Cyberlindnera jadinii	3	Human	1364	Human	0.00219941
Human other	Fungi incertae sedis	Lichtheimia hongkongensis	3	Human	1364	Human	0.00219941
Human other	Streptophyta	Lithocarpus balansae;Castanopsis concinna;Quercus dentata;Trigonobalanus doichangensis;Quercus bawanglingensis;Quercus dolicholepis;Quercus robur;Quercus wutaishanica;Quercus mongolica;Quercus gilva;Quercus virginiana;Quercus acutissima;Quercus aquifolioides;Quercus tungmaiensis;Quercus phillyraeoides;Quercus fenchengensis;Quercus sichourensis;Castanopsis hainanensis;Quercus spinosa;Quercus baronii;Quercus rubra;Castanea seguinii;Quercus lobata;Quercus variabilis;Quercus glauca;Quercus pannosa;Castanopsis sclerophylla;Quercus aliena;Castanea mollissima;Quercus coccinea;Quercus chenii;Castanopsis echinocarpa;Castanea henryi;Quercus tarokoensis;Quercus obovatifolia;Castanopsis fargesii	4	Human	1364	Human	0.00293255
Human other	Streptophyta	Allium tuberosum;Allium trifurcatum	1	Human	1364	Human	0.000733138
Human other	Dikarya	Lodderomyces elongisporus	9	Human	1364	Human	0.00659824
Human other	Streptophyta	Pinus taeda	1	Human	1364	Human	0.000733138
Human other	Streptophyta	Citrullus lanatus;Luffa acutangula	1	Human	1364	Human	0.000733138
Human other	Streptophyta	Ammopiptanthus nanus;Ammopiptanthus mongolicus	1	Human	1364	Human	0.000733138
Human other	Streptophyta	Triticum monococcum;Hordeum bogdanii;Aegilops speltoides;Elymus trachycaulus;Elymus kamoji;Elymus dahuricus;Aegilops bicornis;Triticum timopheevii;Aegilops comosa;Thinopyrum bessarabicum;Aegilops cylindrica;Triticum zhukovskyi;Triticum aestivum;Hordeum vulgare;Triticum macha;Taeniatherum caput-medusae;Secale cereale;Triticum turgidum;Thinopyrum ponticum;Aegilops sharonensis;Kengyilia melanthera;Aegilops longissima;Triticum urartu;Australopyrum retrofractum;Aegilops searsii;Aegilops geniculata;Aegilops tauschii;Aegilops umbellulata;Aegilops kotschyi;Hordeum jubatum;Thinopyrum intermedium;Connorochloa tenuis;Thinopyrum elongatum	1	Human	1364	Human	0.000733138
Human other	Stramenopiles	Phytophthora ipomoeae;Phytophthora infestans;Phytophthora phaseoli;Phytophthora andina;Phytophthora mirabilis	1	Human	1364	Human	0.000733138
Human other	Chordata	Hypophthalmichthys nobilis	3	Human	1364	Human	0.00219941
Human other	Streptophyta	Musella lasiocarpa;Musa balbisiana;Musa textilis;Musa ornata;Musa itinerans	12	Human	1364	Human	0.00879765
Human other	Dikarya	Aspergillus pseudoglaucus;Aspergillus cristatus	3	Human	1364	Human	0.00219941
Human other	Dikarya	Pochonia chlamydosporia	1	Human	1364	Human	0.000733138
Human other	Streptophyta	Medicago truncatula	1	Human	1364	Human	0.000733138
Human other	Streptophyta	Lactuca sativa	1	Human	1364	Human	0.000733138
Human other	Dikarya	Talaromyces pinophilus	2	Human	1364	Human	0.00146628
Human other	Chordata	Hypophthalmichthys molitrix;Hypophthalmichthys nobilis	3	Human	1364	Human	0.00219941
Human other	Chordata	Gallus varius;Gallus gallus	7	Human	1364	Human	0.00513196
Human other	Chordata	Ovis canadensis;Ovis nivicola;Ovis dalli	1	Human	1364	Human	0.000733138
Human other	Streptophyta	Portulaca oleracea	1	Human	1364	Human	0.000733138
Human other	Dikarya	Sydowia polyspora	31	Human	1364	Human	0.0227273
Human other	Dikarya	Malassezia globosa	51	Human	1364	Human	0.03739
Human other	Dikarya	Aspergillus nidulans	3	Human	1364	Human	0.00219941
Human other	Dikarya	Malassezia sympodialis	4	Human	1364	Human	0.00293255
Human other	Chlorophyta	Chlamydomonas reinhardtii	3	Human	1364	Human	0.00219941
Human other	Dikarya	Exophiala dermatitidis	2	Human	1364	Human	0.00146628
Human other	Parabasalia	Trichomonas_sp.;Trichomonas_vaginalis;Trichomonas_tenax;Trichomonas_gypaetinii	13	Human	1364	Human	0.00953079
Human other	Streptophyta	Triticum aestivum;Triticum timopheevii;Aegilops speltoides	2	Human	1364	Human	0.00146628
Human other	Chordata	Meleagris gallopavo	1	Human	1364	Human	0.000733138
Human other	Streptophyta	Cucumis x;Cucumis sativus;Cucumis hystrix	6	Human	1364	Human	0.00439883
Human other	Streptophyta	Morus notabilis	1	Human	1364	Human	0.000733138
Human other	Chordata	Phrynocephalus versicolor;Phrynocephalus przewalskii	1	Human	1364	Human	0.000733138
Human other	Dikarya	Pithomyces chartarum	1	Human	1364	Human	0.000733138
Human other	Dikarya	Volvariella volvacea	1	Human	1364	Human	0.000733138
Human other	Alveolata	Plasmodium4_falciparum:apic	1	Human	1364	Human	0.000733138
Human other	Streptophyta	Betula pendula	1	Human	1364	Human	0.000733138
Human other	Alveolata	Plasmodium gallinaceum	1	Human	1364	Human	0.000733138
Human other	Stramenopiles	Blastocystis sp.	1	Human	1364	Human	0.000733138
Human other	Ecdysozoa	Idea leuconoe;Danaus chrysippus	1	Human	1364	Human	0.000733138
Human other	Streptophyta	Medicago arborea;Medicago hybrida;Medicago cretacea;Medicago marina;Medicago sativa;Medicago falcata;Medicago papillosa;Medicago tetraprostrata;Medicago pironae	1	Human	1364	Human	0.000733138
Human other	Dikarya	Didymella pinodes	1	Human	1364	Human	0.000733138
Human other	Dikarya	Coccidioides immitis	2	Human	1364	Human	0.00146628
Human other	Dikarya	Annulohypoxylon stygium	1	Human	1364	Human	0.000733138
Human other	Dikarya	Acremonium fuci	1	Human	1364	Human	0.000733138
Human other	Dikarya	Pneumocystis jirovecii	1	Human	1364	Human	0.000733138
Human other	Dikarya	Meyerozyma guilliermondii	5	Human	1364	Human	0.00366569
Human other	Ecdysozoa	Demodex brevis	2	Human	1364	Human	0.00146628
Human other	Streptophyta	Lolium perenne;Lolium arundinaceum;Festuca pratensis;Lolium multiflorum	1	Human	1364	Human	0.000733138
Human other	Streptophyta	Pinus tabuliformis;Pinus densiflora;Pinus greggii;Pinus crassicorticea;Pinus contorta;Pinus pinea;Pinus sylvestris;Pinus jaliscana;Pinus massoniana;Pinus thunbergii;Pinus oocarpa;Pinus yunnanensis;Pinus taiwanensis;Pinus elliottii;Pinus taeda;Pinus teocote	7	Human	1364	Human	0.00513196
Human other	Dikarya	Pichia kudriavzevii	2	Human	1364	Human	0.00146628
Human other	Dikarya	Schizosaccharomyces pombe	1	Human	1364	Human	0.000733138
Human other	Dikarya	Penicillium citrinum	5	Human	1364	Human	0.00366569
Human other	Dikarya	Puccinia triticina	1	Human	1364	Human	0.000733138
Human other	Chordata	Channa argus;Channa maculata	3	Human	1364	Human	0.00219941
Human other	Chordata	Bos primigenius;Bos taurus;Bos indicus;Bos grunniens;Bos javanicus	10	Human	1364	Human	0.00733138
Human other	Dikarya	Paecilomyces penicillatus	1	Human	1364	Human	0.000733138
Human other	Streptophyta	Mangifera indica	1	Human	1364	Human	0.000733138
Human other	Dikarya	Fusarium commune;Fusarium oxysporum	1	Human	1364	Human	0.000733138
Human other	Streptophyta	Solanum chilense;Solanum limbaniense;Solanum lycopersicum;Solanum stenophyllidium;Solanum acroglossum;Solanum cajamarquense;Solanum pimpinellifolium;Solanum palustre;Solanum habrochaites;Solanum bukasovii;Solanum polyadenium;Solanum kurtzianum;Solanum megistacrolobum;Solanum stenotomum;Solanum pinnatisectum;Solanum vernei;Solanum hondelmannii;Solanum microdontum;Solanum incamayoense;Solanum etuberosum;Solanum laxissimum;Solanum albornozii;Solanum peruvianum;Solanum chaucha;Solanum paucissectum;Solanum jamesii;Solanum spegazzinii;Solanum dulcamara;Solanum chacoense;Solanum leptophyes;Solanum canasense;Solanum x;Solanum verrucosum;Solanum ahanhuiri;Solanum venturii;Solanum nigrum;Solanum hypacrarthrum;Solanum tuberosum;Solanum achacachense;Solanum andreanum;Solanum berthaultii;Solanum bulbocastanum;Solanum cheesmaniae;Solanum violaceimarmoratum;Solanum acaule;Solanum avilesii;Solanum gourlayi;Solanum sogarandinum;Solanum neorickii;Solanum abancayense;Solanum commersonii;Solanum galapagense;Solanum acroscopicum;Solanum cardiophyllum;Solanum multiinterruptum;Solanum chomatophilum;Solanum pampasense;Solanum medians;Solanum sparsipilum;Solanum tarijense;Solanum marinasense;Solanum demissum;Solanum phureja;Solanum brevicaule;Solanum pennellii;Solanum ambosinum	2	Human	1364	Human	0.00146628
Human other	Streptophyta	Citrus reticulata;Merrillia caloxylon;Citrus polytrifolia;Citrus aurantiifolia;Glycosmis mauritiana;Citrus medica;Citrus maxima;Citrus limon;Citrus platymamma;Citrus sinensis;Citrus depressa;Glycosmis pentaphylla	4	Human	1364	Human	0.00293255
Human other	Chordata	Canis lupaster;Canis lupus	2	Human	1364	Human	0.00146628
Human other	Dikarya	Trichophyton rubrum;Trichophyton mentagrophytes	1	Human	1364	Human	0.000733138
Human other	Dikarya	Sporothrix schenckii	1	Human	1364	Human	0.000733138
Human other	Ecdysozoa	Demodex folliculorum	26	Human	1364	Human	0.0190616
Human other	Dikarya	Colletotrichum fructicola	1	Human	1364	Human	0.000733138
Human other	Streptophyta	Juglans cinerea;Carya hunanensis;Juglans hopeiensis;Carya cathayensis;Platycarya strobilacea;Juglans microcarpa;Juglans regia;Cyclocarya paliurus;Juglans ailanthifolia;Pterocarya tonkinensis;Pterocarya macroptera;Pterocarya hupehensis;Pterocarya fraxinifolia;Juglans nigra;Carya sinensis;Juglans sigillata;Carya kweichowensis;Juglans major;Carya illinoinensis;Juglans cathayensis;Pterocarya stenoptera;Juglans hindsii;Pterocarya zhijiangensis;Juglans mandshurica	1	Human	1364	Human	0.000733138
Human other	Streptophyta	Prunus avium	1	Human	1364	Human	0.000733138
Human other	Streptophyta	Gynostemma pentaphyllum;Gynostemma burmanicum;Gynostemma laxiflorum;Gynostemma compressum;Gynostemma pentagynum;Gynostemma pubescens;Gynostemma cardiospermum;Gynostemma longipes;Gynostemma caulopterum	1	Human	1364	Human	0.000733138
Human other	Alveolata	Plasmodium falciparum;Plasmodium reichenowi	1	Human	1364	Human	0.000733138
Human other	Ecdysozoa	Lucilia caesar;Lucilia illustris	2	Human	1364	Human	0.00146628
Human other	Dikarya	Metarhizium brunneum;Metarhizium anisopliae	1	Human	1364	Human	0.000733138
Human other	Dikarya	Rhodotorula mucilaginosa	10	Human	1364	Human	0.00733138
Human other	Dikarya	Bipolaris cookei;Bipolaris sorokiniana	1	Human	1364	Human	0.000733138
Human other	Dikarya	Cryptococcus neoformans	10	Human	1364	Human	0.00733138
Human other	Streptophyta	Malus domestica;Eriobotrya japonica	1	Human	1364	Human	0.000733138
Human other	Fungi incertae sedis	Rhizopus oryzae	1	Human	1364	Human	0.000733138
Human other	Streptophyta	Lophocereus schottii;Carnegiea gigantea	1	Human	1364	Human	0.000733138
Human other	Dikarya	Cryptococcus gattii	3	Human	1364	Human	0.00219941
Human other	Dikarya	Candida	106	Human	1364	Human	0.0777126
Human other	Dikarya	Tolypocladium ophioglossoides	5	Human	1364	Human	0.00366569
Human other	Dikarya	[Candida] intermedia	1	Human	1364	Human	0.000733138
Human other	Evosea	Entamoeba_gingivalis	2	Human	1364	Human	0.00146628
Human other	Dikarya	Cladosporium sphaerospermum	3	Human	1364	Human	0.00219941
Human other	Dikarya	Cladophialophora bantiana	1	Human	1364	Human	0.000733138
Human other	NA	NA	1001	Human	1364	Human	0.733871
Human other	Streptophyta	Prunus avium;Prunus salicina;Prunus serotina;Prunus dulcis;Prunus campanulata;Prunus pseudocerasus;Prunus rufa;Prunus davidiana;Prunus triloba;Prunus mira;Prunus padus;Prunus mongolica;Prunus zippeliana;Prunus kansuensis;Prunus speciosa;Prunus armeniaca;Prunus maximowiczii;Prunus takesimensis;Prunus dictyoneura;Prunus tenella;Prunus cerasoides;Prunus yedoensis;Prunus humilis;Prunus matuurae;Prunus persica;Prunus domestica;Prunus mume;Prunus tomentosa;Prunus pedunculata	1	Human	1364	Human	0.000733138
Human other	Dikarya	Malassezia restricta	158	Human	1364	Human	0.115836
Human other	Streptophyta	Cucurbita pepo	1	Human	1364	Human	0.000733138
Human other	Dikarya	Orbiocrella petchii	4	Human	1364	Human	0.00293255
Human other	Streptophyta	Humulus lupulus;Humulus scandens;Cannabis sativa	1	Human	1364	Human	0.000733138
Human other	Streptophyta	Allium sativum;Allium ampeloprasum	2	Human	1364	Human	0.00146628
Human other	Streptophyta	Juniperus monosperma;Juniperus cedrus;Juniperus sabina;Juniperus communis;Juniperus virginiana;Juniperus squamata;Juniperus microsperma;Juniperus recurva;Juniperus bermudiana;Juniperus tibetica;Juniperus scopulorum	1	Human	1364	Human	0.000733138
Human other	Dikarya	Symmetrospora coprosmae	1	Human	1364	Human	0.000733138
Human other	Ecdysozoa	Penaeus vannamei	1	Human	1364	Human	0.000733138
Human other	Dikarya	Talaromyces marneffei	1	Human	1364	Human	0.000733138
Human other	Dikarya	Tolypocladium cylindrosporum;Tolypocladium inflatum	2	Human	1364	Human	0.00146628
Human other	Dikarya	Alternaria alternata	8	Human	1364	Human	0.0058651
Human other	Streptophyta	Cyamopsis tetragonoloba;Glycine max;Glycine soja;Glycine gracilis	3	Human	1364	Human	0.00219941
Human other	Streptophyta	Hesperomeles goudotiana;Malacomeles denticulata;Malus sieversii;Chaenomeles japonica;Malus trilobata;Sorbus torminalis;Malus ioensis;Rhaphiolepis indica;Malus doumeri;Crataegus kansuensis;Sorbus setschwanensis;Rhaphiolepis impressivena;Cotoneaster horizontalis;Malus hupehensis;Photinia blinii;Pyrus pashia;Cotoneaster frigidus;Pyracantha fortuneana;Cydonia oblonga;Photinia sorbifolia;Amelanchier interior;Malus toringoides;Photinia integrifolia;Amelanchier asiatica;Eriobotrya japonica;Kageneckia lanceolata;Photinia lanuginosa;Malus coronaria;Pyrus communis;Malus prattii;Malus baccata;Cotoneaster wilsonii;Chaenomeles thibetica;Phippsiomeles matudae;Chaenomeles cathayensis;Malus x;Malus sieboldii;Cotoneaster microphyllus;Amelanchier sanguinea;Osteomeles schwerinae;Malus yunnanensis;Vauquelinia australis;Kageneckia angustifolia;Hesperomeles ferruginea;Vauquelinia pauciflora;Sorbus aria;Malus prunifolia;Cotoneaster taylorii;Pourthiaea amphidoxa;Torminalis clusii;Sorbus insignis;Cotoneaster acuminatus;Eriobotrya seguinii;Pyrus ussuriensis;Dichotomanthes tristaniicarpa;Kageneckia oblonga;Hesperomeles cuneata;Phippsiomeles mexicana;Rhaphiolepis salicifolia;Pourthiaea arguta;Photinia villosa;Cotoneaster schantungensis;Amelanchier bartramiana;Eriobotrya salwinensis;Docynia delavayi;Amelanchier alnifolia;Amelanchier humilis;Amelanchier pallida;Cotoneaster rubens;Pyrus spinosa;Photinia beckii;Rhaphiolepis major;Photinia prionophylla;Sorbus ulleungensis;Cotoneaster buxifolius;Amelanchier arborea;Malus florentina;Eriobotrya laoshanica;Malus micromalus;Pyrus pyrifolia;Eriobotrya obovata;Hesperomeles pernettyoides;Eriobotrya henryi;Rhaphiolepis lanceolata;Sorbus chamaemespilus;Amelanchier cusickii;Photinia serratifolia;Malus angustifolia;Rhaphiolepis ferruginea;Eriobotrya malipoensis;Pourthiaea tomentosa;Photinia lochengensis;Rhaphiolepis umbellata;Aronia arbutifolia;Malus tschonoskii;Chaenomeles sinensis;Cotoneaster silvestrii	1	Human	1364	Human	0.000733138
Human other	Streptophyta	Medicago minima;Medicago lupulina	1	Human	1364	Human	0.000733138
Human other	Streptophyta	Oryza eichingeri;Oryza grandiglumis;Oryza nivara;Oryza australiensis;Oryza meridionalis;Oryza officinalis;Oryza barthii;Oryza latifolia;Oryza rufipogon;Oryza punctata;Oryza glumipatula;Oryza longistaminata;Oryza sativa;Oryza minuta;Oryza glaberrima;Oryza rhizomatis;Oryza alta;Oryza coarctata	7	Human	1364	Human	0.00513196
Human other	Streptophyta	Betula lenta;Betula pendula;Betula chichibuensis;Betula platyphylla;Betula cordifolia;Betula occidentalis;Betula populifolia;Betula nana;Betula pubescens	2	Human	1364	Human	0.00146628
Human skin	Streptophyta	Fagus sylvatica	82	Human	2633	Human	0.0311432
Human skin	Streptophyta	Buddleja sessilifolia;Buddleja colvilei	3	Human	2633	Human	0.00113938
Human skin	Dikarya	Ustilago bromivora	3	Human	2633	Human	0.00113938
Human skin	Dikarya	Alternaria alternata	222	Human	2633	Human	0.0843145
Human skin	Streptophyta	Wisteria sinensis;Wisteria floribunda	6	Human	2633	Human	0.00227877
Human skin	Dikarya	Kazachstania servazzii	1	Human	2633	Human	0.000379795
Human skin	Chordata	Morone saxatilis	1	Human	2633	Human	0.000379795
Human skin	Dikarya	Trichosporon asahii	6	Human	2633	Human	0.00227877
Human skin	Streptophyta	Ilex paraguariensis;Ilex integra;Ilex asprella;Ilex cornuta;Ilex latifolia	3	Human	2633	Human	0.00113938
Human skin	Streptophyta	Buxus microphylla	3	Human	2633	Human	0.00113938
Human skin	Chordata	Anas poecilorhyncha;Anas platyrhynchos;Tadorna tadorna	4	Human	2633	Human	0.00151918
Human skin	Ecdysozoa	Penaeus vannamei	10	Human	2633	Human	0.00379795
Human skin	Dikarya	Penicillium solitum;Penicillium chrysogenum;Penicillium polonicum;Penicillium nordicum	7	Human	2633	Human	0.00265856
Human skin	Dikarya	Aspergillus nidulans	12	Human	2633	Human	0.00455754
Human skin	Dikarya	Malassezia globosa	1530	Human	2633	Human	0.581086
Human skin	Ecdysozoa	Blattella germanica	8	Human	2633	Human	0.00303836
Human skin	Dikarya	Macrolepiota fuliginosa	1	Human	2633	Human	0.000379795
Human skin	Streptophyta	Capsicum annuum	56	Human	2633	Human	0.0212685
Human skin	Streptophyta	Glycine max;Glycine soja	9	Human	2633	Human	0.00341815
Human skin	Dikarya	Fusarium tjaetaba;Fusarium verticillioides	2	Human	2633	Human	0.00075959
Human skin	Dikarya	Cladonia leporina;Cladonia macilenta	1	Human	2633	Human	0.000379795
Human skin	Chordata	Capra caucasica;Capra aegagrus;Capra falconeri;Capra hircus;Capra pyrenaica;Capra ibex	2	Human	2633	Human	0.00075959
Human skin	Streptophyta	Pteridium aquilinum	1	Human	2633	Human	0.000379795
Human skin	Streptophyta	Camellia sinensis	14	Human	2633	Human	0.00531713
Human skin	Chordata	Gallus varius;Gallus gallus	358	Human	2633	Human	0.135967
Human skin	Dikarya	Zygosaccharomyces parabailii	2	Human	2633	Human	0.00075959
Human skin	Streptophyta	Lamium album;Lamium galeobdolon	1	Human	2633	Human	0.000379795
Human skin	Streptophyta	Hypochaeris radicata	1	Human	2633	Human	0.000379795
Human skin	Ecdysozoa	Diploscapter coronatus	2	Human	2633	Human	0.00075959
Human skin	Dikarya	Coniothyrium glycines	1	Human	2633	Human	0.000379795
Human skin	Dikarya	Clavispora lusitaniae	55	Human	2633	Human	0.0208887
Human skin	Dikarya	Lodderomyces elongisporus	3	Human	2633	Human	0.00113938
Human skin	Streptophyta	Haplocladium microphyllum	1	Human	2633	Human	0.000379795
Human skin	Streptophyta	Allium cepa	108	Human	2633	Human	0.0410179
Human skin	Streptophyta	Corchorus olitorius;Corchorus capsularis	1	Human	2633	Human	0.000379795
Human skin	Streptophyta	Trifolium repens	36	Human	2633	Human	0.0136726
Human skin	Streptophyta	Lithocarpus balansae;Castanopsis concinna;Quercus dentata;Trigonobalanus doichangensis;Quercus bawanglingensis;Quercus dolicholepis;Quercus robur;Quercus wutaishanica;Quercus mongolica;Quercus gilva;Quercus virginiana;Quercus acutissima;Quercus aquifolioides;Quercus tungmaiensis;Quercus phillyraeoides;Quercus fenchengensis;Quercus sichourensis;Castanopsis hainanensis;Quercus spinosa;Quercus baronii;Quercus rubra;Castanea seguinii;Quercus lobata;Quercus variabilis;Quercus glauca;Quercus pannosa;Castanopsis sclerophylla;Quercus aliena;Castanea mollissima;Quercus coccinea;Quercus chenii;Castanopsis echinocarpa;Castanea henryi;Quercus tarokoensis;Quercus obovatifolia;Castanopsis fargesii	184	Human	2633	Human	0.0698823
Human skin	Dikarya	Bipolaris cookei;Bipolaris sorokiniana	21	Human	2633	Human	0.00797569
Human skin	Streptophyta	Citrus sinensis	191	Human	2633	Human	0.0725408
Human skin	Dikarya	Clonostachys rosea	1	Human	2633	Human	0.000379795
Human skin	Ecdysozoa	Demodex brevis	185	Human	2633	Human	0.0702621
Human skin	Dikarya	Trametes hirsuta	1	Human	2633	Human	0.000379795
Human skin	Dikarya	Komagataella phaffii	2	Human	2633	Human	0.00075959
Human skin	Ecdysozoa	Thermobia domestica	1	Human	2633	Human	0.000379795
Human skin	Chordata	Oncorhynchus kisutch	7	Human	2633	Human	0.00265856
Human skin	Streptophyta	Juniperus monosperma;Juniperus cedrus;Juniperus sabina;Juniperus communis;Juniperus virginiana;Juniperus squamata;Juniperus microsperma;Juniperus recurva;Juniperus bermudiana;Juniperus tibetica;Juniperus scopulorum	16	Human	2633	Human	0.00607672
Human skin	Chlorophyta	Chlorella sorokiniana	1	Human	2633	Human	0.000379795
Human skin	Streptophyta	Crepidiastrum lanceolatum;Crepidiastrum sonchifolium;Lapsanastrum humile;Youngia japonica;Crepidiastrum denticulatum	3	Human	2633	Human	0.00113938
Human skin	Ecdysozoa	Frankliniella occidentalis	2	Human	2633	Human	0.00075959
Human skin	Spiralia	Mya arenaria	2	Human	2633	Human	0.00075959
Human skin	Dikarya	Trichophyton rubrum;Trichophyton mentagrophytes	19	Human	2633	Human	0.0072161
Human skin	Chordata	Oncorhynchus mykiss	3	Human	2633	Human	0.00113938
Human skin	Spiralia	Crassostrea angulata;Crassostrea gigas	2	Human	2633	Human	0.00075959
Human skin	Ecdysozoa	Blattisocius tarsalis	3	Human	2633	Human	0.00113938
Human skin	Dikarya	Hannaella oryzae	19	Human	2633	Human	0.0072161
Human skin	Dikarya	Meyerozyma guilliermondii	9	Human	2633	Human	0.00341815
Human skin	Streptophyta	Fagus crenata;Fagus engleriana;Fagus sylvatica	5	Human	2633	Human	0.00189897
Human skin	Chordata	Gadus morhua	1	Human	2633	Human	0.000379795
Human skin	Dikarya	Symmetrospora coprosmae	29	Human	2633	Human	0.0110141
Human skin	Streptophyta	Lactuca sativa	58	Human	2633	Human	0.0220281
Human skin	Streptophyta	Cucurbita argyrosperma;Cucurbita maxima;Cucurbita pepo;Cucurbita moschata	3	Human	2633	Human	0.00113938
Human skin	Chordata	Meleagris gallopavo	230	Human	2633	Human	0.0873528
Human skin	Streptophyta	Cakile arabica;Brassica nigra;Guiraoa arvensis;Sinapis arvensis;Henophyton deserti;Cakile maritima;Sinapis alba;Crambe kralikii	12	Human	2633	Human	0.00455754
Human skin	Streptophyta	Trifolium pratense	1	Human	2633	Human	0.000379795
Human skin	Dikarya	Sporisorium reilianum	1	Human	2633	Human	0.000379795
Human skin	Streptophyta	Pinus tabuliformis;Pinus densiflora;Pinus greggii;Pinus crassicorticea;Pinus contorta;Pinus pinea;Pinus sylvestris;Pinus jaliscana;Pinus massoniana;Pinus thunbergii;Pinus oocarpa;Pinus yunnanensis;Pinus taiwanensis;Pinus elliottii;Pinus taeda;Pinus teocote	144	Human	2633	Human	0.0546905
Human skin	Streptophyta	Curcuma aromatica;Zingiber spectabile;Curcuma longa;Hedychium spicatum;Curcuma phaeocaulis;Roscoea alpina;Cautleya gracilis;Curcuma flaviflora;Hedychium coronarium;Kaempferia galanga;Curcuma zedoaria;Curcuma roscoeana;Curcuma kwangsiensis;Curcuma amarissima;Curcuma yunnanensis;Curcuma wenyujin;Curcuma alismatifolia;Roscoea tibetica;Roscoea humeana;Curcuma xanthorrhiza;Curcuma sichuanensis;Curcuma elata;Zingiber officinale;Kaempferia elegans;Zingiber zerumbet	2	Human	2633	Human	0.00075959
Human skin	Streptophyta	Nicotiana tomentosiformis;Nicotiana tabacum;Nicotiana attenuata;Nicotiana undulata;Nicotiana otophora;Nicotiana sylvestris	2	Human	2633	Human	0.00075959
Human skin	Streptophyta	Solanum chilense;Solanum limbaniense;Solanum lycopersicum;Solanum stenophyllidium;Solanum acroglossum;Solanum cajamarquense;Solanum pimpinellifolium;Solanum palustre;Solanum habrochaites;Solanum bukasovii;Solanum polyadenium;Solanum kurtzianum;Solanum megistacrolobum;Solanum stenotomum;Solanum pinnatisectum;Solanum vernei;Solanum hondelmannii;Solanum microdontum;Solanum incamayoense;Solanum etuberosum;Solanum laxissimum;Solanum albornozii;Solanum peruvianum;Solanum chaucha;Solanum paucissectum;Solanum jamesii;Solanum spegazzinii;Solanum dulcamara;Solanum chacoense;Solanum leptophyes;Solanum canasense;Solanum x;Solanum verrucosum;Solanum ahanhuiri;Solanum venturii;Solanum nigrum;Solanum hypacrarthrum;Solanum tuberosum;Solanum achacachense;Solanum andreanum;Solanum berthaultii;Solanum bulbocastanum;Solanum cheesmaniae;Solanum violaceimarmoratum;Solanum acaule;Solanum avilesii;Solanum gourlayi;Solanum sogarandinum;Solanum neorickii;Solanum abancayense;Solanum commersonii;Solanum galapagense;Solanum acroscopicum;Solanum cardiophyllum;Solanum multiinterruptum;Solanum chomatophilum;Solanum pampasense;Solanum medians;Solanum sparsipilum;Solanum tarijense;Solanum marinasense;Solanum demissum;Solanum phureja;Solanum brevicaule;Solanum pennellii;Solanum ambosinum	74	Human	2633	Human	0.0281048
Human skin	Ecdysozoa	Ctenolepisma villosa	1	Human	2633	Human	0.000379795
Human skin	Streptophyta	Podocarpus neriifolius	1	Human	2633	Human	0.000379795
Human skin	Stramenopiles	Blastocystis_hominis;Blastocystis_sp.	3	Human	2633	Human	0.00113938
Human skin	Streptophyta	Galium aparine;Galium mollugo	1	Human	2633	Human	0.000379795
Human skin	Chlorophyta	Myrmecia israeliensis	6	Human	2633	Human	0.00227877
Human skin	Dikarya	Torulaspora delbrueckii	4	Human	2633	Human	0.00151918
Human skin	Dikarya	Parastagonospora nodorum	19	Human	2633	Human	0.0072161
Human skin	Chordata	Felis nigripes	5	Human	2633	Human	0.00189897
Human skin	Ecdysozoa	Scutigera coleoptrata	1	Human	2633	Human	0.000379795
Human skin	Streptophyta	Asparagus racemosus;Asparagus setaceus;Asparagus officinalis;Asparagus filicinus;Asparagus schoberioides	3	Human	2633	Human	0.00113938
Human skin	Chordata	Xiphias gladius	1	Human	2633	Human	0.000379795
Human skin	Streptophyta	Schisandra sphenanthera	4	Human	2633	Human	0.00151918
Human skin	Dikarya	Cyberlindnera jadinii	23	Human	2633	Human	0.00873528
Human skin	Dikarya	Aspergillus parasiticus;Aspergillus oryzae;Aspergillus flavus	10	Human	2633	Human	0.00379795
Human skin	Chlorophyta	Prototheca wickerhamii	1	Human	2633	Human	0.000379795
Human skin	Dikarya	Lecanora strobilina	3	Human	2633	Human	0.00113938
Human skin	Dikarya	Penicillium citrinum	49	Human	2633	Human	0.01861
Human skin	Dikarya	Cladophialophora carrionii	4	Human	2633	Human	0.00151918
Human skin	Dikarya	Stemphylium lycopersici	4	Human	2633	Human	0.00151918
Human skin	Dikarya	Pseudocercospora mori	1	Human	2633	Human	0.000379795
Human skin	Chordata	Oncorhynchus nerka	8	Human	2633	Human	0.00303836
Human skin	Streptophyta	Celtis tetrandra;Celtis biondii;Celtis sinensis	1	Human	2633	Human	0.000379795
Human skin	Chordata	Seriola quinqueradiata	1	Human	2633	Human	0.000379795
Human skin	Streptophyta	Cucumis x;Cucumis sativus;Cucumis hystrix	45	Human	2633	Human	0.0170908
Human skin	Chordata	Ambystoma dumerilii;Ambystoma andersoni;Ambystoma mexicanum	1	Human	2633	Human	0.000379795
Human skin	Alveolata	Isospora manorinae	1	Human	2633	Human	0.000379795
Human skin	Ecdysozoa	Dermatophagoides pteronyssinus	28	Human	2633	Human	0.0106343
Human skin	Dikarya	Saccharomyces pastorianus	2	Human	2633	Human	0.00075959
Human skin	Streptophyta	Macadamia integrifolia;Macadamia ternifolia	3	Human	2633	Human	0.00113938
Human skin	Chordata	Sus cebifrons;Sus verrucosus;Sus scrofa;Sus celebensis;Sus barbatus	125	Human	2633	Human	0.0474744
Human skin	Spiralia	Physella acuta	1	Human	2633	Human	0.000379795
Human skin	Dikarya	Puccinia striiformis	3	Human	2633	Human	0.00113938
Human skin	Dikarya	Heterodermia speciosa	1	Human	2633	Human	0.000379795
Human skin	Ecdysozoa	Periplaneta americana	2	Human	2633	Human	0.00075959
Human skin	Ecdysozoa	Phormia regina	1	Human	2633	Human	0.000379795
Human skin	Dikarya	Anthracocystis panici-leucophaei	2	Human	2633	Human	0.00075959
Human skin	Chordata	Thunnus albacares;Thunnus maccoyii;Thunnus obesus;Thunnus alalunga;Thunnus orientalis;Thunnus tonggol;Thunnus thynnus;Thunnus atlanticus	2	Human	2633	Human	0.00075959
Human skin	Dikarya	Jaminaea angkorensis	5	Human	2633	Human	0.00189897
Human skin	Dikarya	Taphrina betulina	5	Human	2633	Human	0.00189897
Human skin	Streptophyta	Zea mays	8	Human	2633	Human	0.00303836
Human skin	Streptophyta	Aralia continentalis;Schefflera delavayi;Fatsia japonica;Cheirodendron bastardianum;Aralia undulata;Dendropanax morbifer;Raukaua simplex;Panax ginseng;Panax zingiberensis;Metapanax delavayi;Kalopanax septemlobus;Schefflera actinophylla;Panax wangianus;Panax japonicus;Panax trifolius;Panax stipuleanatus;Schefflera heptaphylla;Raukaua anomalus;Dendropanax dentiger;Brassaiopsis hainla;Aralia cordata;Eleutherococcus senticosus;Panax quinquefolius;Eleutherococcus brachypus;Panax notoginseng;Panax vietnamensis;Raukaua edgerleyi	2	Human	2633	Human	0.00075959
Human skin	Dikarya	[Candida] sake	27	Human	2633	Human	0.0102545
Human skin	Dikarya	[Candida] subhashii	2	Human	2633	Human	0.00075959
Human skin	Euglenozoa	Trypanosoma_sp.;Trypanosoma_theileri;Trypanosoma_cyclops	1	Human	2633	Human	0.000379795
Human skin	Ecdysozoa	Reticulitermes virginicus	1	Human	2633	Human	0.000379795
Human skin	Streptophyta	Hesperomeles goudotiana;Malacomeles denticulata;Malus sieversii;Chaenomeles japonica;Malus trilobata;Sorbus torminalis;Malus ioensis;Rhaphiolepis indica;Malus doumeri;Crataegus kansuensis;Sorbus setschwanensis;Rhaphiolepis impressivena;Cotoneaster horizontalis;Malus hupehensis;Photinia blinii;Pyrus pashia;Cotoneaster frigidus;Pyracantha fortuneana;Cydonia oblonga;Photinia sorbifolia;Amelanchier interior;Malus toringoides;Photinia integrifolia;Amelanchier asiatica;Eriobotrya japonica;Kageneckia lanceolata;Photinia lanuginosa;Malus coronaria;Pyrus communis;Malus prattii;Malus baccata;Cotoneaster wilsonii;Chaenomeles thibetica;Phippsiomeles matudae;Chaenomeles cathayensis;Malus x;Malus sieboldii;Cotoneaster microphyllus;Amelanchier sanguinea;Osteomeles schwerinae;Malus yunnanensis;Vauquelinia australis;Kageneckia angustifolia;Hesperomeles ferruginea;Vauquelinia pauciflora;Sorbus aria;Malus prunifolia;Cotoneaster taylorii;Pourthiaea amphidoxa;Torminalis clusii;Sorbus insignis;Cotoneaster acuminatus;Eriobotrya seguinii;Pyrus ussuriensis;Dichotomanthes tristaniicarpa;Kageneckia oblonga;Hesperomeles cuneata;Phippsiomeles mexicana;Rhaphiolepis salicifolia;Pourthiaea arguta;Photinia villosa;Cotoneaster schantungensis;Amelanchier bartramiana;Eriobotrya salwinensis;Docynia delavayi;Amelanchier alnifolia;Amelanchier humilis;Amelanchier pallida;Cotoneaster rubens;Pyrus spinosa;Photinia beckii;Rhaphiolepis major;Photinia prionophylla;Sorbus ulleungensis;Cotoneaster buxifolius;Amelanchier arborea;Malus florentina;Eriobotrya laoshanica;Malus micromalus;Pyrus pyrifolia;Eriobotrya obovata;Hesperomeles pernettyoides;Eriobotrya henryi;Rhaphiolepis lanceolata;Sorbus chamaemespilus;Amelanchier cusickii;Photinia serratifolia;Malus angustifolia;Rhaphiolepis ferruginea;Eriobotrya malipoensis;Pourthiaea tomentosa;Photinia lochengensis;Rhaphiolepis umbellata;Aronia arbutifolia;Malus tschonoskii;Chaenomeles sinensis;Cotoneaster silvestrii	16	Human	2633	Human	0.00607672
Human skin	Streptophyta	Morella salicifolia;Morella rubra;Morella cerifera	1	Human	2633	Human	0.000379795
Human skin	Chordata	Bos primigenius;Bos taurus;Bos indicus;Bos grunniens;Bos javanicus	239	Human	2633	Human	0.090771
Human skin	Streptophyta	Hibiscus syriacus;Hibiscus rosa-sinensis	1	Human	2633	Human	0.000379795
Human skin	Streptophyta	Ziziphus jujuba	5	Human	2633	Human	0.00189897
Human skin	Ecdysozoa	Anaphothrips obscurus	2	Human	2633	Human	0.00075959
Human skin	Streptophyta	Acer yangbiense	26	Human	2633	Human	0.00987467
Human skin	Streptophyta	Bomarea edulis;Alstroemeria hybrid	1	Human	2633	Human	0.000379795
Human skin	Chlorophyta	Prototheca ciferrii	2	Human	2633	Human	0.00075959
Human skin	Dikarya	Fusarium tricinctum;Fusarium avenaceum	9	Human	2633	Human	0.00341815
Human skin	Dikarya	Debaryomyces hansenii	50	Human	2633	Human	0.0189897
Human skin	Streptophyta	Schrebera arborea;Chionanthus quadristamineus;Chionanthus pedunculatus;Osmanthus americanus;Notelaea venosa;Comoranthus minor;Chionanthus parkinsonii;Fraxinus pennsylvanica;Osmanthus delavayi;Chionanthus compactus;Chionanthus axillaris;Fraxinus lanuginosa;Picconia excelsa;Chionanthus macrobotrys;Olea perrieri;Fraxinus americana;Osmanthus marginatus;Phillyrea latifolia;Phillyrea aff.;Olea lancea;Haenianthus salicifolius;Schrebera orientalis;Fraxinus latifolia;Noronhia intermedia;Chionanthus thorelii;Schrebera alata;Forestiera phillyreoides;Chionanthus rupicola;Fraxinus excelsior;Chionanthus mala-elengi;Chionanthus retusus;Phillyrea angustifolia;Chionanthus polygamus;Chionanthus implicatus;Osmanthus yunnanensis;Olea woodiana;Notelaea microcarpa;Nestegis apetala;Forestiera angustifolia;Hesperelaea palmeri;Chionanthus ramiflorus;Chionanthus filiformis;Chionanthus virginicus;Nestegis cunninghamii;Olea paniculata;Priogymnanthus hasslerianus;Noronhia peglerae;Chionanthus pubescens;Schrebera trichoclada;Nestegis sandwicensis;Olea exasperata;Osmanthus insularis;Osmanthus aff.;Chionanthus brassii;Fraxinus xanthoxyloides;Olea tsoongii;Noronhia brevituba;Forestiera segregata;Olea europaea;Noronhia lowryi;Chionanthus ligustrinus;Osmanthus fragrans;Picconia azorica;Noronhia clarinerva;Schrebera capuronii;Fraxinus mandshurica;Schrebera swietenioides;Nestegis lanceolata;Notelaea longifolia;Fraxinus angustifolia;Fraxinus quadrangulata;Chionanthus maxwellii;Fraxinus chiisanensis;Chionanthus panamensis;Forestiera isabelae;Forestiera ligustrina	6	Human	2633	Human	0.00227877
Human skin	Streptophyta	Medicago arborea;Medicago hybrida;Medicago cretacea;Medicago marina;Medicago sativa;Medicago falcata;Medicago papillosa;Medicago tetraprostrata;Medicago pironae	11	Human	2633	Human	0.00417774
Human skin	Dikarya	Trichoderma reesei	2	Human	2633	Human	0.00075959
Human skin	Streptophyta	Actinidia arguta;Actinidia valvata;Actinidia polygama;Actinidia rufa;Actinidia deliciosa;Actinidia fulvicoma;Actinidia eriantha;Actinidia setosa;Actinidia lanceolata;Actinidia callosa;Actinidia kolomikta;Actinidia hemsleyana;Actinidia tetramera;Actinidia chinensis;Actinidia macrosperma;Actinidia latifolia;Actinidia zhejiangensis	18	Human	2633	Human	0.00683631
Human skin	Chordata	Gallus lafayetii	3	Human	2633	Human	0.00113938
Human skin	Fungi incertae sedis	Rhizopus oryzae	8	Human	2633	Human	0.00303836
Human skin	Streptophyta	Alliaria petiolata	1	Human	2633	Human	0.000379795
Human skin	Dikarya	Agaricus bisporus	8	Human	2633	Human	0.00303836
Human skin	Chordata	Alligator mississippiensis	1	Human	2633	Human	0.000379795
Human skin	Streptophyta	Citrus reticulata;Merrillia caloxylon;Citrus polytrifolia;Citrus aurantiifolia;Glycosmis mauritiana;Citrus medica;Citrus maxima;Citrus limon;Citrus platymamma;Citrus sinensis;Citrus depressa;Glycosmis pentaphylla	145	Human	2633	Human	0.0550703
Human skin	Dikarya	Sydowia polyspora	78	Human	2633	Human	0.029624
Human skin	Parabasalia	Dientamoeba_fragilis	1	Human	2633	Human	0.000379795
Human skin	Streptophyta	Anthericum ramosum	1	Human	2633	Human	0.000379795
Human skin	Streptophyta	Salix paraflabellaris;Salix suchowensis;Salix dunnii;Populus davidiana;Salix brachista;Populus tremula;Salix purpurea;Populus alba	10	Human	2633	Human	0.00379795
Human skin	Streptophyta	Melicope pteleifolia	14	Human	2633	Human	0.00531713
Human skin	Streptophyta	Lactuca sativa;Lactuca saligna;Lactuca serriola	29	Human	2633	Human	0.0110141
Human skin	Ecdysozoa	Lucilia sericata;Lucilia cuprina	1	Human	2633	Human	0.000379795
Human skin	Streptophyta	Malus domestica;Eriobotrya japonica	46	Human	2633	Human	0.0174706
Human skin	Streptophyta	Trifolium meduseum;Trifolium pratense;Trifolium aureum;Trifolium grandiflorum	3	Human	2633	Human	0.00113938
Human skin	Ecdysozoa	Charybdis feriata	1	Human	2633	Human	0.000379795
Human skin	Streptophyta	Allium sativum;Allium ampeloprasum	20	Human	2633	Human	0.0075959
Human skin	Dikarya	Pyricularia oryzae	1	Human	2633	Human	0.000379795
Human skin	Streptophyta	Carica papaya	2	Human	2633	Human	0.00075959
Human skin	Ecdysozoa	Cimex lectularius	1	Human	2633	Human	0.000379795
Human skin	Parabasalia	Trichomonas_sp.;Trichomonas_vaginalis;Trichomonas_tenax;Trichomonas_gypaetinii	12	Human	2633	Human	0.00455754
Human skin	Dikarya	Phlebia radiata	1	Human	2633	Human	0.000379795
Human skin	Chordata	Salmo salar	18	Human	2633	Human	0.00683631
Human skin	Streptophyta	Alnus rubra;Alnus japonica;Alnus glutinosa;Alnus cremastogyne;Alnus nepalensis;Alnus orientalis;Alnus cordata;Alnus alnobetula;Alnus incana;Alnus nitida;Alnus subcordata	1	Human	2633	Human	0.000379795
Human skin	Chordata	Clupea pallasii;Clupea harengus	3	Human	2633	Human	0.00113938
Human skin	Dikarya	Candida	142	Human	2633	Human	0.0539309
Human skin	Dikarya	Rhodotorula mucilaginosa	326	Human	2633	Human	0.123813
Human skin	Chlorophyta	Lobosphaera incisa	1	Human	2633	Human	0.000379795
Human skin	Streptophyta	Erythranthe guttata	12	Human	2633	Human	0.00455754
Human skin	Streptophyta	Moringa oleifera	1	Human	2633	Human	0.000379795
Human skin	Dikarya	Pithomyces chartarum	98	Human	2633	Human	0.0372199
Human skin	Streptophyta	Saurauia tristyla	1	Human	2633	Human	0.000379795
Human skin	Dikarya	Chaetomium globosum	21	Human	2633	Human	0.00797569
Human skin	Streptophyta	Pisum abyssinicum;Pisum sativum;Pisum fulvum	10	Human	2633	Human	0.00379795
Human skin	Dikarya	Pleurotus ostreatus;Pleurotus platypus;Pleurotus cornucopiae	1	Human	2633	Human	0.000379795
Human skin	Dikarya	Pneumocystis jirovecii	2	Human	2633	Human	0.00075959
Human skin	Streptophyta	Viscum album	3	Human	2633	Human	0.00113938
Human skin	Streptophyta	Ammopiptanthus nanus;Ammopiptanthus mongolicus	25	Human	2633	Human	0.00949487
Human skin	Dikarya	Cladophialophora bantiana	2	Human	2633	Human	0.00075959
Human skin	Ecdysozoa	Demodex folliculorum	379	Human	2633	Human	0.143942
Human skin	Chordata	Canis latrans	20	Human	2633	Human	0.0075959
Human skin	Streptophyta	Anethum graveolens;Foeniculum vulgare;Petroselinum crispum;Apium graveolens	14	Human	2633	Human	0.00531713
Human skin	Streptophyta	Capsella rubella;Arabidopsis thaliana;Boechera stricta	2	Human	2633	Human	0.00075959
Human skin	Streptophyta	Sesamum indicum	37	Human	2633	Human	0.0140524
Human skin	Ecdysozoa	Dermatophagoides farinae	96	Human	2633	Human	0.0364603
Human skin	Streptophyta	Poa annua	8	Human	2633	Human	0.00303836
Human skin	Dikarya	Lomentospora prolificans	2	Human	2633	Human	0.00075959
Human skin	Streptophyta	Nandina domestica	1	Human	2633	Human	0.000379795
Human skin	Chordata	Oreochromis aureus;Sarotherodon linnellii;Konia dikume;Pungu maclareni;Myaka myaka;Oreochromis niloticus;Sarotherodon lohbergeri;Stomatepia pindu	1	Human	2633	Human	0.000379795
Human skin	Streptophyta	Narcissus poeticus	2	Human	2633	Human	0.00075959
Human skin	Ecdysozoa	Diestrammena asynamora	2	Human	2633	Human	0.00075959
Human skin	Dikarya	Puccinia graminis	18	Human	2633	Human	0.00683631
Human skin	Streptophyta	Nelumbo nucifera	36	Human	2633	Human	0.0136726
Human skin	Streptophyta	Mentha spicata;Mentha canadensis;Clinopodium chinense;Mentha longifolia;Thymus mongolicus;Thymus japonicus;Mentha x	9	Human	2633	Human	0.00341815
Human skin	Streptophyta	Arabis alpina	1	Human	2633	Human	0.000379795
Human skin	Dikarya	Puccinia triticina	17	Human	2633	Human	0.00645651
Human skin	Dikarya	Malassezia furfur	20	Human	2633	Human	0.0075959
Human skin	Ecdysozoa	Pholcus phalangioides	2	Human	2633	Human	0.00075959
Human skin	Streptophyta	Fragaria iinumae;Fragaria chiloensis;Fragaria viridis;Fragaria virginiana;Fragaria orientalis;Fragaria mandshurica;Fragaria x;Fragaria pentaphylla;Fragaria vesca;Fragaria nipponica	22	Human	2633	Human	0.00835549
Human skin	Ecdysozoa	Tyrophagus putrescentiae	26	Human	2633	Human	0.00987467
Human skin	Dikarya	Armillaria solidipes;Armillaria borealis	1	Human	2633	Human	0.000379795
Human skin	Dikarya	Pyrrhoderma noxium	2	Human	2633	Human	0.00075959
Human skin	Streptophyta	Solanum lycopersicum;Solanum pennellii	49	Human	2633	Human	0.01861
Human skin	Chordata	Odocoileus hemionus;Odocoileus virginianus	1	Human	2633	Human	0.000379795
Human skin	Dikarya	Ascochyta rabiei	9	Human	2633	Human	0.00341815
Human skin	Streptophyta	Solanum torvum	1	Human	2633	Human	0.000379795
Human skin	Streptophyta	Alopecurus arundinaceus;Poa trivialis;Poa saltuensis;Phleum alpinum;Nephelochloa orientalis;Alopecurus japonicus;Poa palustris;Alopecurus aequalis;Gaudinopsis macra;Poa nemoralis;Beckmannia syzigachne;Poa wolfii;Poa alsodes;Poa sp.	13	Human	2633	Human	0.00493733
Human skin	Streptophyta	Sapindus mukorossi	1	Human	2633	Human	0.000379795
Human skin	Dikarya	Cryptococcus neoformans	1	Human	2633	Human	0.000379795
Human skin	Dikarya	Zasmidium cellare	9	Human	2633	Human	0.00341815
Human skin	Streptophyta	Castellia tuberculosa;Festuca ovina	2	Human	2633	Human	0.00075959
Human skin	Evosea	Entamoeba_coli	2	Human	2633	Human	0.00075959
Human skin	Dikarya	Malassezia sympodialis	556	Human	2633	Human	0.211166
Human skin	Ecdysozoa	Halyomorpha halys	3	Human	2633	Human	0.00113938
Human skin	Ecdysozoa	Homarus americanus	1	Human	2633	Human	0.000379795
Human skin	Streptophyta	Digitaria exilis	5	Human	2633	Human	0.00189897
Human skin	Streptophyta	Taxus globosa;Taxus chinensis;Taxus wallichiana;Taxus baccata;Taxus phytonii;Taxus floridana;Taxus contorta;Taxus cuspidata;Taxus fuana;Taxus florinii;Taxus mairei;Taxus brevifolia;Taxus calcicola;Taxus canadensis	12	Human	2633	Human	0.00455754
Human skin	Streptophyta	Citrullus lanatus;Luffa acutangula	73	Human	2633	Human	0.027725
Human skin	Stramenopiles	Blastocystis sp.	2	Human	2633	Human	0.00075959
Human skin	Dikarya	Diaporthe longicolla	6	Human	2633	Human	0.00227877
Human skin	Streptophyta	Pseudostellaria okamotoi;Pseudostellaria setulosa;Pseudostellaria longipedicellata;Pseudostellaria heterophylla;Pseudostellaria palibiniana	3	Human	2633	Human	0.00113938
Human skin	Evosea	Entamoeba_gingivalis	3	Human	2633	Human	0.00113938
Human skin	Streptophyta	Humulus lupulus;Humulus scandens;Cannabis sativa	14	Human	2633	Human	0.00531713
Human skin	Streptophyta	Avicennia marina	23	Human	2633	Human	0.00873528
Human skin	Streptophyta	Spondias mombin;Spondias tuberosa	14	Human	2633	Human	0.00531713
Human skin	Ecdysozoa	Liposcelis decolor	19	Human	2633	Human	0.0072161
Human skin	Streptophyta	Diplostephium hartwegii;Chrysanthemum boreale	2	Human	2633	Human	0.00075959
Human skin	Dikarya	Akanthomyces muscarius;Akanthomyces lecanii	1	Human	2633	Human	0.000379795
Human skin	Streptophyta	Broussonetia papyrifera	1	Human	2633	Human	0.000379795
Human skin	Dikarya	[Candida] glabrata	2	Human	2633	Human	0.00075959
Human skin	Dikarya	Sarocladium implicatum	5	Human	2633	Human	0.00189897
Human skin	Streptophyta	Magnolia odoratissima;Magnolia kwangsiensis;Magnolia gilbertoi;Magnolia pyramidata;Magnolia macrophylla;Magnolia glaucifolia;Magnolia amazonica;Magnolia sinica;Magnolia yunnanensis;Magnolia grandiflora;Magnolia baillonii;Liriodendron tulipifera;Magnolia zenii;Magnolia wilsonii;Magnolia duclouxii;Magnolia laevifolia;Magnolia shiluensis;Magnolia denudata;Magnolia pilocarpa;Magnolia coco;Magnolia sieboldii;Magnolia dixonii;Magnolia ovata;Magnolia megaphylla;Magnolia cathcartii;Magnolia aromatica;Magnolia liliiflora;Magnolia omeiensis;Magnolia ofeliae;Magnolia biondii;Liriodendron chinense;Magnolia sprengeri;Magnolia odora;Magnolia kobus;Magnolia conifera;Magnolia alba;Magnolia salicifolia;Magnolia maudiae;Magnolia insignis;Magnolia dodecapetala;Magnolia tripetala;Magnolia sinostellata;Magnolia officinalis	11	Human	2633	Human	0.00417774
Human skin	Dikarya	Monilinia laxa	1	Human	2633	Human	0.000379795
Human skin	Streptophyta	Chenopodium quinoa	1	Human	2633	Human	0.000379795
Human skin	Dikarya	Annulohypoxylon stygium	1	Human	2633	Human	0.000379795
Human skin	Streptophyta	Syringa yunnanensis;Syringa persica;Ligustrum japonicum;Syringa pinnatifolia;Ligustrum vulgare;Ligustrum gracile;Syringa wolfii;Syringa vulgaris	1	Human	2633	Human	0.000379795
Human skin	Dikarya	Nannizzia nana;Nannizzia gypsea	1	Human	2633	Human	0.000379795
Human skin	Streptophyta	Nephrolepis biserrata	7	Human	2633	Human	0.00265856
Human skin	Dikarya	Colletotrichum fructicola	3	Human	2633	Human	0.00113938
Human skin	Streptophyta	Salvia miltiorrhiza	16	Human	2633	Human	0.00607672
Human skin	Dikarya	Phialocephala subalpina	6	Human	2633	Human	0.00227877
Human skin	Streptophyta	Mangifera indica	26	Human	2633	Human	0.00987467
Human skin	Streptophyta	Beta macrocarpa;Beta vulgaris	5	Human	2633	Human	0.00189897
Human skin	Dikarya	Sclerotinia sclerotiorum;Ciboria shiraiana	1	Human	2633	Human	0.000379795
Human skin	Streptophyta	Betula lenta;Betula pendula;Betula chichibuensis;Betula platyphylla;Betula cordifolia;Betula occidentalis;Betula populifolia;Betula nana;Betula pubescens	10	Human	2633	Human	0.00379795
Human skin	Streptophyta	Rhus ovata;Rhus typhina;Pistacia vera;Rhus chinensis;Rhus integrifolia;Pistacia weinmaniifolia;Toxicodendron vernicifluum;Pistacia chinensis;Rhus potaninii	6	Human	2633	Human	0.00227877
Human skin	Streptophyta	Litsea szemaois;Lindera praecox;Cinnamomum micranthum;Neolitsea pallens;Lindera floribunda;Machilus thunbergii;Cinnamomum yabunikkei;Cinnamomum aromaticum;Alseodaphne gracilis;Litsea monopetala;Actinodaphne lancifolia;Machilus balansae;Phoebe chekiangensis;Lindera aggregata;Alseodaphne huanglianshanensis;Laurus nobilis;Lindera obtusiloba;Phoebe zhennan;Cinnamomum camphora;Litsea garrettii;Phoebe bournei;Litsea elongata;Lindera rubronervia;Machilus pauhoi;Phoebe omeiensis;Actinodaphne obovata;Persea americana;Litsea glutinosa;Lindera reflexa;Litsea japonica;Litsea cubeba;Alseodaphne semecarpifolia;Cinnamomum verum;Lindera chunii;Lindera nacusua;Sassafras tzumu;Cinnamomum pittosporoides;Litsea pungens;Phoebe puwenensis;Cinnamomum kotoense;Lindera erythrocarpa;Iteadaphne caudata;Lindera angustifolia;Lindera communis;Litsea mollis;Lindera glauca;Lindera metcalfiana;Parasassafras confertiflorum;Machilus yunnanensis;Lindera sericea;Litsea acutivena;Lindera neesiana;Phoebe sheareri;Litsea dilleniifolia;Lindera megaphylla;Phoebe neurantha	192	Human	2633	Human	0.0729206
Human skin	Dikarya	Malassezia restricta	1720	Human	2633	Human	0.653247
Human skin	Dikarya	Fusarium solani	1	Human	2633	Human	0.000379795
Human skin	Streptophyta	Ricinus communis	3	Human	2633	Human	0.00113938
Human skin	Chordata	Pangasianodon hypophthalmus;Pangasius bocourti	1	Human	2633	Human	0.000379795
Human skin	Streptophyta	Robinia pseudoacacia	1	Human	2633	Human	0.000379795
Human skin	Streptophyta	Taraxacum brevicorniculatum;Taraxacum mongolicum;Stebbinsia umbrella;Taraxacum obtusifrons;Taraxacum platycarpum;Taraxacum kok-saghyz;Taraxacum officinale;Taraxacum amplum	8	Human	2633	Human	0.00303836
Human skin	Dikarya	Sporothrix pallida	1	Human	2633	Human	0.000379795
Human skin	Fungi incertae sedis	Lichtheimia hongkongensis	16	Human	2633	Human	0.00607672
Human skin	Chordata	Passer domesticus	2	Human	2633	Human	0.00075959
Human skin	Dikarya	Trichoderma hamatum;Trichoderma gamsii;Trichoderma asperellum;Trichoderma atroviride	6	Human	2633	Human	0.00227877
Human skin	Spiralia	Lumbricus terrestris	6	Human	2633	Human	0.00227877
Human skin	Streptophyta	Phoenix dactylifera	13	Human	2633	Human	0.00493733
Human skin	Streptophyta	Rosa lucieae;Rosa hybrid;Rosa canina;Rosa rugosa;Rosa laevigata;Rosa maximowicziana;Rosa banksiae;Rosa cymosa;Rosa praelucens;Rosa multiflora;Rosa roxburghii;Rosa berberifolia;Rosa chinensis;Rosa xanthina	2	Human	2633	Human	0.00075959
Human skin	Streptophyta	Leucaena trichandra	1	Human	2633	Human	0.000379795
Human skin	Dikarya	Penicillium digitatum	13	Human	2633	Human	0.00493733
Human skin	Dikarya	Ganoderma sinense	1	Human	2633	Human	0.000379795
Human skin	Streptophyta	Tetracentron sinense	40	Human	2633	Human	0.0151918
Human skin	Dikarya	Aspergillus terreus	1	Human	2633	Human	0.000379795
Human skin	Heterolobosea	Naegleria gruberi	1	Human	2633	Human	0.000379795
Human skin	Dikarya	Geotrichum candidum	8	Human	2633	Human	0.00303836
Human skin	Dikarya	Penicillium roqueforti	13	Human	2633	Human	0.00493733
Human skin	Streptophyta	Vaccinium macrocarpon	3	Human	2633	Human	0.00113938
Human skin	Dikarya	Pseudogymnoascus sp.;Pseudogymnoascus pannorum	2	Human	2633	Human	0.00075959
Human skin	Dikarya	Aspergillus tubingensis;Aspergillus luchuensis;Aspergillus niger	17	Human	2633	Human	0.00645651
Human skin	Streptophyta	Pinus krempfii;Pinus koraiensis;Pinus strobus;Pinus morrisonicola;Pinus armandii;Pinus squamata;Pinus gerardiana;Pinus lambertiana;Pinus parviflora;Pinus wangii;Pinus sibirica;Pinus pumila;Pinus bungeana	83	Human	2633	Human	0.031523
Human skin	Streptophyta	Melilotus albus	1	Human	2633	Human	0.000379795
Human skin	Dikarya	Aspergillus ustus;Aspergillus flavus	4	Human	2633	Human	0.00151918
Human skin	Dikarya	Heterobasidion irregulare	1	Human	2633	Human	0.000379795
Human skin	Dikarya	Heterodermia casarettiana	1	Human	2633	Human	0.000379795
Human skin	Streptophyta	Lagerstroemia indica	4	Human	2633	Human	0.00151918
Human skin	Dikarya	Pestalotiopsis fici	5	Human	2633	Human	0.00189897
Human skin	Streptophyta	Cocos nucifera	4	Human	2633	Human	0.00151918
Human skin	Streptophyta	Viburnum utile;Viburnum carlesii;Viburnum odoratissimum;Viburnum brachybotryum;Viburnum burejaeticum;Viburnum betulifolium	1	Human	2633	Human	0.000379795
Human skin	Dikarya	Xeromyces bisporus	9	Human	2633	Human	0.00341815
Human skin	Ecdysozoa	Plodia interpunctella	2	Human	2633	Human	0.00075959
Human skin	Dikarya	Neurospora crassa	9	Human	2633	Human	0.00341815
Human skin	Streptophyta	Pinus taeda	96	Human	2633	Human	0.0364603
Human skin	Streptophyta	Cornus nuttallii;Cornus kousa;Cornus florida;Cornus disciflora	1	Human	2633	Human	0.000379795
Human skin	Ecdysozoa	Portunus pelagicus	5	Human	2633	Human	0.00189897
Human skin	Streptophyta	Gastridium ventricosum;Ammophila breviligulata;Calamagrostis pickeringii;Agrostis stolonifera;Phalaris arundinacea;Triplachne nitens;Polypogon fugax;Dichelachne crinita;Torreyochloa pallida;Agrostis gigantea	4	Human	2633	Human	0.00151918
Human skin	Streptophyta	Trigonella foenum-graecum	1	Human	2633	Human	0.000379795
Human skin	Streptophyta	Camellia petelotii;Polyspora axillaris;Pyrenaria diospyricarpa;Camellia amplexicaulis;Camellia sasanqua;Camellia sinensis;Camellia granthamiana;Camellia ptilophylla;Camellia pubicosta;Tutcheria championii;Camellia rhytidophylla;Camellia leptophylla;Polyspora speciosa;Pyrenaria oblongicarpa;Camellia grandibracteata;Camellia elongata;Camellia yunnanensis;Camellia japonica;Camellia fraterna;Camellia mairei;Camellia renshanxiangiae;Camellia mingii;Pyrenaria microcarpa;Apterosperma oblata;Camellia danzaiensis;Camellia szechuanensis;Polyspora hainanensis;Camellia chekiangoleosa;Camellia reticulata;Camellia oleifera;Pyrenaria khasiana;Pyrenaria pingpienensis;Camellia taliensis;Polyspora longicarpa;Camellia cuspidata;Camellia gymnogyna;Camellia pitardii;Camellia crapnelliana;Gordonia fruticosa;Camellia impressinervis;Camellia anlungensis;Pyrenaria menglaensis;Camellia azalea;Camellia nitidissima;Polyspora dalgleishiana	8	Human	2633	Human	0.00303836
Human skin	Streptophyta	Sonchus asper;Sonchus acaulis;Sonchus boulosii;Dendroseris marginata;Dendroseris pruinata;Cichorium intybus;Sonchus webbii;Dendroseris micrantha;Dendroseris macrantha;Sonchus canariensis;Reichardia ligulata;Dendroseris berteroana;Sonchus oleraceus;Dendroseris pinnata;Dendroseris litoralis	4	Human	2633	Human	0.00151918
Human skin	Chordata	Oncorhynchus gorbuscha	4	Human	2633	Human	0.00151918
Human skin	Streptophyta	Ginkgo biloba	25	Human	2633	Human	0.00949487
Human skin	Ecdysozoa	Sancassania berlesei	4	Human	2633	Human	0.00151918
Human skin	Streptophyta	Sorghum bicolor;Saccharum officinarum	5	Human	2633	Human	0.00189897
Human skin	Streptophyta	Daucus carota	78	Human	2633	Human	0.029624
Human skin	Streptophyta	Triticum monococcum;Hordeum bogdanii;Aegilops speltoides;Elymus trachycaulus;Elymus kamoji;Elymus dahuricus;Aegilops bicornis;Triticum timopheevii;Aegilops comosa;Thinopyrum bessarabicum;Aegilops cylindrica;Triticum zhukovskyi;Triticum aestivum;Hordeum vulgare;Triticum macha;Taeniatherum caput-medusae;Secale cereale;Triticum turgidum;Thinopyrum ponticum;Aegilops sharonensis;Kengyilia melanthera;Aegilops longissima;Triticum urartu;Australopyrum retrofractum;Aegilops searsii;Aegilops geniculata;Aegilops tauschii;Aegilops umbellulata;Aegilops kotschyi;Hordeum jubatum;Thinopyrum intermedium;Connorochloa tenuis;Thinopyrum elongatum	78	Human	2633	Human	0.029624
Human skin	Streptophyta	Atropanthe sinensis;Przewalskia tangutica;Physochlaina orientalis;Hyoscyamus niger;Atropa belladonna;Scopolia parviflora	1	Human	2633	Human	0.000379795
Human skin	Streptophyta	Catalpa ovata;Catalpa bungei	1	Human	2633	Human	0.000379795
Human skin	Streptophyta	Tsuga sieboldii;Tsuga chinensis;Tsuga diversifolia	15	Human	2633	Human	0.00569692
Human skin	Streptophyta	Cannabis sativa	10	Human	2633	Human	0.00379795
Human skin	Streptophyta	Avena fatua;Avena murphyi;Trisetum cernuum;Avena sativa;Avena vaviloviana;Avena damascena;Avena agadiriana;Avena hybrida;Avena hirtula;Avena maroccana;Arrhenatherum elatius;Avena occidentalis;Avena abyssinica;Avena strigosa;Avena ventricosa;Avena hispanica;Avena barbata;Avena nuda;Avena longiglumis;Koeleria nitidula;Avena canariensis;Avena eriantha;Avena wiestii;Avena lusitanica;Avena sterilis;Avena atlantica;Avena clauda;Avena brevis	9	Human	2633	Human	0.00341815
Human skin	Dikarya	Lentinula edodes	1	Human	2633	Human	0.000379795
Human skin	Streptophyta	Ulmus elongata;Ulmus chenmoui;Ulmus pumila;Zelkova schneideriana;Ulmus americana;Zelkova serrata;Ulmus davidiana;Ulmus gaussenii;Ulmus laciniata;Ulmus macrocarpa;Ulmus parvifolia	20	Human	2633	Human	0.0075959
Human skin	Streptophyta	Platanus occidentalis	21	Human	2633	Human	0.00797569
Human skin	Streptophyta	Olea europaea;Hesperelaea palmeri	39	Human	2633	Human	0.014812
Human skin	Dikarya	Pseudogymnoascus sp.;Pseudogymnoascus destructans	1	Human	2633	Human	0.000379795
Human skin	Streptophyta	Musella lasiocarpa;Musa balbisiana;Musa textilis;Musa ornata;Musa itinerans	140	Human	2633	Human	0.0531713
Human skin	Spiralia	Mytilus edulis;Mytilus galloprovincialis;Mytilus chilensis	1	Human	2633	Human	0.000379795
Human skin	Streptophyta	Whiteochloa capillipes;Panicum capillare;Panicum miliaceum;Panicum sumatrense;Panicum virgatum	2	Human	2633	Human	0.00075959
Human skin	Streptophyta	Anomodon rugelii;Pseudanomodon attenuatus;Brachythecium rivulare;Climacium americanum;Sanionia uncinata;Callicladium imponens	3	Human	2633	Human	0.00113938
Human skin	Streptophyta	Helianthus annuus;Helianthus grosseserratus;Helianthus strumosus	20	Human	2633	Human	0.0075959
Human skin	Streptophyta	Dorcoceras hygrometricum	3	Human	2633	Human	0.00113938
Human skin	Streptophyta	Aquilegia rockii;Aquilegia coerulea;Aquilegia ecalcarata	1	Human	2633	Human	0.000379795
Human skin	Dikarya	Madurella mycetomatis	1	Human	2633	Human	0.000379795
Human skin	Streptophyta	Capsicum chinense;Capsicum galapagoense;Capsicum frutescens;Capsicum annuum;Capsicum chacoense;Capsicum pubescens;Capsicum baccatum;Capsicum tovarii;Capsicum eximium;Capsicum lycianthoides	19	Human	2633	Human	0.0072161
Human skin	Dikarya	Ustilago maydis	4	Human	2633	Human	0.00151918
Human skin	Streptophyta	Populus kangdingensis;Populus simonii;Populus pseudoglauca;Populus laurifolia;Populus davidiana;Populus angustifolia;Populus tomentosa;Bennettiodendron leprosipes;Populus qamdoensis;Populus alba;Populus lasiocarpa;Bennettiodendron brevipes;Populus koreana;Populus fremontii;Populus x;Populus gonggaensis;Populus euphratica;Populus ilicifolia;Populus trinervis;Populus yunnanensis;Populus balsamifera;Idesia polycarpa;Olmediella betschleriana;Populus schneideri;Populus haoana;Populus pruinosa;Populus wilsonii;Populus szechuanica;Populus hopeiensis;Populus nigra;Populus cathayana;Populus rotundifolia;Populus deltoides;Populus trichocarpa;Populus afghanica;Populus tremula;Populus qiongdaoensis;Populus mexicana;Populus xiangchengensis;Populus adenopoda	3	Human	2633	Human	0.00113938
Human skin	Dikarya	Colletotrichum fioriniae;Colletotrichum scovillei;Colletotrichum tamarilloi;Colletotrichum acutatum;Colletotrichum lupini;Colletotrichum salicis	9	Human	2633	Human	0.00341815
Human skin	Streptophyta	Heliconia collinsiana	4	Human	2633	Human	0.00151918
Human skin	Streptophyta	Ipomoea lacunosa;Ipomoea cavalcantei;Ipomoea splendor-sylvae;Ipomoea x;Ipomoea purpurea;Ipomoea maurandioides;Ipomoea asarifolia;Ipomoea quamoclit;Ipomoea goyazensis;Ipomoea nil;Ipomoea ramosissima;Ipomoea carnea;Ipomoea hederacea;Ipomoea cordatotriloba;Ipomoea triloba;Ipomoea trifida;Ipomoea batatas;Ipomoea marabensis;Ipomoea tabascana;Ipomoea cynanchifolia	5	Human	2633	Human	0.00189897
Human skin	Streptophyta	Rheum wittrockii	1	Human	2633	Human	0.000379795
Human skin	Dikarya	Armillaria sinapina	1	Human	2633	Human	0.000379795
Human skin	Streptophyta	Metasequoia glyptostroboides	5	Human	2633	Human	0.00189897
Human skin	Streptophyta	Vicia sativa	2	Human	2633	Human	0.00075959
Human skin	Dikarya	Rhizoctonia solani	4	Human	2633	Human	0.00151918
Human skin	Streptophyta	Carpinus caroliniana;Carpinus viminea;Corylus yunnanensis;Carpinus cordata;Carpinus rupestris;Ostrya rehderiana;Corylus americana;Corylus jacquemontii;Corylus heterophylla;Corylus wangii;Carpinus tientaiensis;Ostrya japonica;Carpinus monbeigiana;Carpinus tschonoskii;Carpinus purpurinervis;Ostryopsis intermedia;Ostrya trichocarpa;Carpinus polyneura;Carpinus fargesiana;Corylus mandshurica;Ostryopsis nobilis;Carpinus fangiana;Corylus ferox;Corylus chinensis;Corylus sieboldiana;Ostryopsis davidiana;Corylus fargesii;Corylus colurna;Carpinus hebestroma;Carpinus oblongifolia;Ostrya chinensis;Carpinus betulus;Corylus avellana;Corylus cornuta;Carpinus putoensis	5	Human	2633	Human	0.00189897
Human skin	Streptophyta	Mangifera indica;Anacardium occidentale	8	Human	2633	Human	0.00303836
Human skin	Dikarya	Yarrowia galli	11	Human	2633	Human	0.00417774
Human skin	Streptophyta	Cyamopsis tetragonoloba;Glycine max;Glycine soja;Glycine gracilis	20	Human	2633	Human	0.0075959
Human skin	Chlorophyta	Chlorosarcinopsis eremi	1	Human	2633	Human	0.000379795
Human skin	Streptophyta	Manihot esculenta	2	Human	2633	Human	0.00075959
Human skin	Dikarya	Yarrowia lipolytica	3	Human	2633	Human	0.00113938
Human skin	Streptophyta	Prunus avium	71	Human	2633	Human	0.0269654
Human skin	Streptophyta	Ixeris polycephala	2	Human	2633	Human	0.00075959
Human skin	Streptophyta	Eucalyptus grandis	1	Human	2633	Human	0.000379795
Human skin	Streptophyta	Castilleja paramensis	21	Human	2633	Human	0.00797569
Human skin	Spiralia	Crassostrea virginica	3	Human	2633	Human	0.00113938
Human skin	Streptophyta	Euonymus hamiltonianus;Euonymus szechuanensis;Euonymus schensianus;Euonymus japonicus	1	Human	2633	Human	0.000379795
Human skin	Streptophyta	Lens culinaris	1	Human	2633	Human	0.000379795
Human skin	Streptophyta	Juglans cinerea;Carya hunanensis;Juglans hopeiensis;Carya cathayensis;Platycarya strobilacea;Juglans microcarpa;Juglans regia;Cyclocarya paliurus;Juglans ailanthifolia;Pterocarya tonkinensis;Pterocarya macroptera;Pterocarya hupehensis;Pterocarya fraxinifolia;Juglans nigra;Carya sinensis;Juglans sigillata;Carya kweichowensis;Juglans major;Carya illinoinensis;Juglans cathayensis;Pterocarya stenoptera;Juglans hindsii;Pterocarya zhijiangensis;Juglans mandshurica	67	Human	2633	Human	0.0254463
Human skin	Streptophyta	Tecomaria capensis	1	Human	2633	Human	0.000379795
Human skin	Dikarya	Zymoseptoria tritici	4	Human	2633	Human	0.00151918
Human skin	Streptophyta	Vitis labrusca;Vitis betulifolia;Vitis thunbergii;Vitis bloodworthiana;Vitis palmata;Vitis peninsularis;Vitis vinifera;Vitis piasezkii;Vitis rotundifolia;Vitis ficifolia;Vitis lanata;Vitis mustangensis;Vitis vulpina;Vitis retordii;Vitis riparia;Vitis bryoniifolia;Vitis monticola;Vitis jacquemontii;Vitis aestivalis;Vitis amurensis;Vitis arizonica;Vitis rufotomentosa;Vitis acerifolia;Vitis pseudoreticulata;Vitis x;Vitis biformis;Vitis girdiana;Vitis baileyana;Vitis tiliifolia;Vitis cordifolia;Vitis doaniana;Vitis rupestris;Vitis cinerea;Ampelopsis humulifolia;Vitis californica;Vitis shuttleworthii;Vitis heyneana;Vitis coignetiae;Vitis treleasei;Ampelopsis japonica	3	Human	2633	Human	0.00113938
Human skin	Streptophyta	Cedrus deodara	13	Human	2633	Human	0.00493733
Human skin	Streptophyta	Picea mariana;Picea asperata;Picea jezoensis;Picea engelmannii;Picea neoveitchii;Picea morrisonicola;Picea abies;Picea glauca;Picea chihuahuana;Picea crassifolia	17	Human	2633	Human	0.00645651
Human skin	Streptophyta	Brassica oleracea;Brassica juncea;Sinapis arvensis;Brassica carinata;Brassica napus;Raphanus sativus;Brassica nigra;Brassica rapa	9	Human	2633	Human	0.00341815
Human skin	Streptophyta	Cercidiphyllum japonicum;Cercidiphyllum magnificum	1	Human	2633	Human	0.000379795
Human skin	Dikarya	Didymella pinodes	39	Human	2633	Human	0.014812
Human skin	Streptophyta	Medicago truncatula	3	Human	2633	Human	0.00113938
Human skin	Streptophyta	Chamaecyparis formosensis	2	Human	2633	Human	0.00075959
Human skin	Chordata	Canis lupaster;Canis lupus	379	Human	2633	Human	0.143942
Human skin	Streptophyta	Linum usitatissimum	14	Human	2633	Human	0.00531713
Human skin	Dikarya	Exophiala dermatitidis	15	Human	2633	Human	0.00569692
Human skin	Streptophyta	Oryza eichingeri;Oryza grandiglumis;Oryza nivara;Oryza australiensis;Oryza meridionalis;Oryza officinalis;Oryza barthii;Oryza latifolia;Oryza rufipogon;Oryza punctata;Oryza glumipatula;Oryza longistaminata;Oryza sativa;Oryza minuta;Oryza glaberrima;Oryza rhizomatis;Oryza alta;Oryza coarctata	7	Human	2633	Human	0.00265856
Human skin	Streptophyta	Durio zibethinus	2	Human	2633	Human	0.00075959
Human skin	Dikarya	[Candida] intermedia	16	Human	2633	Human	0.00607672
Human skin	Dikarya	Schizopora paradoxa	1	Human	2633	Human	0.000379795
Human skin	Bangiophyceae	Pyropia yezoensis	2	Human	2633	Human	0.00075959
Human skin	Streptophyta	Chloris barbata;Leptochloa virgata;Eustachys glauca;Eleusine indica;Astrebla lappacea;Leptochloa pluriflora;Oxychloris scariosa;Enteropogon ramosus;Cynodon dactylon;Chloris virgata;Chloris truncata;Astrebla pectinata	1	Human	2633	Human	0.000379795
Human skin	Streptophyta	Veronica persica	3	Human	2633	Human	0.00113938
Human skin	Dikarya	Pyrenophora teres	1	Human	2633	Human	0.000379795
Human skin	Dikarya	Talaromyces pinophilus	1	Human	2633	Human	0.000379795
Human skin	Dikarya	Parengyodontium album	3	Human	2633	Human	0.00113938
Human skin	Streptophyta	Chrysopogon serrulatus;Heteropogon contortus;Schizachyrium cirratum;Saccharum spontaneum;Bothriochloa alta;Andropogon distachyos;Hyparrhenia rufa;Zea perennis;Heteropogon triticeus;Sorghum bicolor;Pogonatherum paniceum;Chrysopogon gryllus;Eulalia siamensis;Schizachyrium brevifolium;Tripsacum dactyloides;Sorghum timorense;Chrysopogon orientalis;Hyparrhenia variabilis;Hyparrhenia diplandra;Miscanthus junceus;Germainia capitata;Eremochloa eriopoda;Chrysopogon aciculatus;Hyparrhenia subplumosa;Andropogon fastigiatus;Pseudosorghum fasciculare;Hemisorghum mekongense;Sorghastrum nutans;Andropogon gayanus;Eriochrysis cf.;Themeda villosa;Dichanthium annulatum;Saccharum officinarum;Andropogon burmanicus;Sorghum propinquum;Schizachyrium spicatum;Eremochloa ciliaris;Saccharum hybrid;Andropogon greenwayi;Miscanthus x;Tripidium arundinaceum;Themeda triandra;Schizachyrium exile;Eriochrysis laxa;Schizachyrium sanguineum;Schizachyrium scoparium;Eulaliopsis binata;Miscanthus sacchariflorus;Kerriochloa siamensis;Zea diploperennis;Parahyparrhenia siamensis;Andropogon abyssinicus;Rottboellia cochinchinensis;Saccharum hildebrandtii;Eriochrysis pallida;Miscanthus sinensis;Andropogon chinensis;Miscanthus floridulus;Zea mays;Schizachyrium tenerum;Cymbopogon citratus;Bothriochloa decipiens;Andropogon gerardi;Cymbopogon flexuosus;Pseudopogonatherum contortum;Chrysopogon zizanioides;Andropogon ascinodis;Eremochloa ophiuroides;Sorghum sudanense;Themeda arundinacea;Themeda quadrivalvis;Eulalia aurea;Tripidium ravennae;Schizachyrium imberbe;Capillipedium venustum;Apluda mutica;Dimeria ornithopoda;Iseilema macratherum;Mnesithea helferi;Zea luxurians;Coix lacryma-jobi;Imperata cylindrica;Themeda arguens;Dichanthium sericeum;Polytoca digitata;Miscanthus transmorrisonensis;Ischaemum afrum	17	Human	2633	Human	0.00645651
Human skin	Dikarya	Arthrinium arundinis	10	Human	2633	Human	0.00379795
Human skin	Dikarya	Pichia kluyveri	2	Human	2633	Human	0.00075959
Human skin	Streptophyta	Micromelum minutum	1	Human	2633	Human	0.000379795
Human skin	Dikarya	Scopulariopsis brevicaulis	9	Human	2633	Human	0.00341815
Human skin	Streptophyta	Spinacia oleracea	49	Human	2633	Human	0.01861
Human skin	Dikarya	Shiraia bambusicola	8	Human	2633	Human	0.00303836
Human skin	Streptophyta	Cicer arietinum	5	Human	2633	Human	0.00189897
Human skin	Streptophyta	Vigna mungo;Vigna radiata;Vigna angularis;Vigna unguiculata	1	Human	2633	Human	0.000379795
Human skin	Streptophyta	Betula pendula	104	Human	2633	Human	0.0394987
Human skin	Streptophyta	Lolium perenne;Lolium arundinaceum;Festuca pratensis;Lolium multiflorum	61	Human	2633	Human	0.0231675
Human skin	Streptophyta	Lonicera maackii;Lonicera japonica;Lonicera confusa;Lonicera maximowiczii;Lonicera tragophylla;Lonicera hispida;Lonicera stephanocarpa;Lonicera insularis;Lonicera nervosa;Lonicera vesicaria;Lonicera macranthoides;Lonicera calcarata;Lonicera praeflorens;Lonicera ferdinandi;Lonicera sachalinensis	1	Human	2633	Human	0.000379795
Human skin	Streptophyta	Vitis vinifera	18	Human	2633	Human	0.00683631
Human skin	Streptophyta	Ochagavia carnea;Puya mirabilis;Ochagavia elegans;Ananas comosus	14	Human	2633	Human	0.00531713
Human skin	Streptophyta	Morus notabilis	38	Human	2633	Human	0.0144322
Human skin	Streptophyta	Prunus avium;Prunus salicina;Prunus serotina;Prunus dulcis;Prunus campanulata;Prunus pseudocerasus;Prunus rufa;Prunus davidiana;Prunus triloba;Prunus mira;Prunus padus;Prunus mongolica;Prunus zippeliana;Prunus kansuensis;Prunus speciosa;Prunus armeniaca;Prunus maximowiczii;Prunus takesimensis;Prunus dictyoneura;Prunus tenella;Prunus cerasoides;Prunus yedoensis;Prunus humilis;Prunus matuurae;Prunus persica;Prunus domestica;Prunus mume;Prunus tomentosa;Prunus pedunculata	56	Human	2633	Human	0.0212685
Human skin	Streptophyta	Plantago lagopus	3	Human	2633	Human	0.00113938
Human skin	Streptophyta	Morus notabilis;Morus cathayana;Morus indica;Morus mongolica;Morus celtidifolia	16	Human	2633	Human	0.00607672
Human skin	Streptophyta	Salix paraplesia;Salix arbutifolia;Salix suchowensis;Salix chaenomeloides;Salix dunnii;Salix minjiangensis;Salix brachista;Salix rehderiana;Salix purpurea;Salix tetrasperma;Salix taoensis;Salix gracilistyla;Salix psammophila;Salix interior;Salix babylonica;Salix hypoleuca;Salix oreinoma;Salix koriyanagi;Salix magnifica;Salix rorida	1	Human	2633	Human	0.000379795
Human skin	Streptophyta	Citrullus mucosospermus;Citrullus colocynthis;Citrullus lanatus;Citrullus rehmii;Citrullus amarus;Lagenaria siceraria;Coccinia grandis	3	Human	2633	Human	0.00113938
Human skin	Streptophyta	Klebsormidium nitens	5	Human	2633	Human	0.00189897
Human skin	Dikarya	Aspergillus pseudoglaucus;Aspergillus cristatus	144	Human	2633	Human	0.0546905
Human skin	Streptophyta	Lycium chinense;Eriolarynx fasciculata;Lycium barbarum;Iochroma stenanthum;Trompettia cardenasiana;Dunalia solanacea;Iochroma loxense;Iochroma ellipticum;Iochroma salpoanum;Physalis pruinosa;Iochroma nitidum;Withania coagulans;Physalis peruviana;Saracha punctata;Iochroma cyaneum;Dunalia obovata;Lycium ruthenicum;Dunalia brachyacantha;Iochroma umbellatum;Iochroma lehmannii;Iochroma tingoanum;Iochroma australe;Datura stramonium;Physalis minima;Acnistus arborescens;Physalis pubescens;Physalis angulata	2	Human	2633	Human	0.00075959
Human skin	NA	NA	669	Human	2633	Human	0.254083
Human skin	Streptophyta	Rubus hybrid;Rubus coreanus;Rubus chingii;Rubus takesimensis;Rubus crataegifolius;Rubus boninensis;Rubus amabilis;Rubus trifidus	5	Human	2633	Human	0.00189897
Human skin	Streptophyta	Arachis hypogaea;Arachis duranensis	41	Human	2633	Human	0.0155716
Human skin	Streptophyta	Picea sitchensis	3	Human	2633	Human	0.00113938
Human skin	Dikarya	Fusarium bambusae;Fusarium mangiferae	4	Human	2633	Human	0.00151918
Human skin	Dikarya	Byssochlamys spectabilis	1	Human	2633	Human	0.000379795
Human skin	Dikarya	Yarrowia deformans	2	Human	2633	Human	0.00075959
Human skin	Dikarya	Hanseniaspora uvarum	13	Human	2633	Human	0.00493733
Human skin	Streptophyta	Cucumis melo	24	Human	2633	Human	0.00911508
Human skin	Streptophyta	Pinus monophylla;Pinus nelsonii;Pinus pinceana;Pinus aristata	42	Human	2633	Human	0.0159514
Human skin	Ecdysozoa	Dorypteryx domestica	1	Human	2633	Human	0.000379795
Human skin	Dikarya	Coccidioides immitis	1	Human	2633	Human	0.000379795
Human skin	Dikarya	Talaromyces marneffei	1	Human	2633	Human	0.000379795
Human skin	Streptophyta	Ravenala madagascariensis	1	Human	2633	Human	0.000379795
Human skin	Streptophyta	Chenopodium quinoa;Chenopodium album;Chenopodium ficifolium	5	Human	2633	Human	0.00189897
Human skin	Streptophyta	Ligusticum hispidum;Heracleum yungningense;Glehnia littoralis;Saposhnikovia divaricata;Ostericum grosseserratum;Angelica gigas;Tetrataenium yunnanense;Cnidium officinale;Angelica polymorpha;Melanosciadium pimpinelloideum;Ligusticum tenuissimum;Arracacia xanthorrhiza;Ligusticum scapiforme;Angelica sylvestris;Seseli montanum;Crithmum maritimum;Coriandrum sativum;Angelica sinensis;Peucedanum japonicum;Ligusticum likiangense;Ledebouriella seseloides;Heracleum candicans;Ligusticum involucratum;Ligusticum chuanxiong;Heracleum moellendorffii;Angelica acutiloba;Ligusticum capillaceum;Semenovia gyirongensis;Ligusticum pteridophyllum;Prangos trifida;Angelica laxifoliata;Pastinaca pimpinellifolia;Ligusticum thomsonii;Semenovia transiliensis;Angelica dahurica	28	Human	2633	Human	0.0106343
Human skin	Streptophyta	Atrichum angustatum;Polytrichum commune	1	Human	2633	Human	0.000379795
Human skin	Dikarya	Sporisorium scitamineum	1	Human	2633	Human	0.000379795
Human skin	Streptophyta	Deschampsia antarctica;Festuca altissima;Holcus lanatus;Scolochloa festucacea;Deschampsia cespitosa	1	Human	2633	Human	0.000379795
Human skin	Streptophyta	Rosa chinensis	13	Human	2633	Human	0.00493733
Human skin	Streptophyta	Ipomoea nil	8	Human	2633	Human	0.00303836
Human skin	Streptophyta	Solanum aethiopicum;Solanum melongena	4	Human	2633	Human	0.00151918
Human skin	Tubulinea	Vermamoeba vermiformis	1	Human	2633	Human	0.000379795
Human skin	Streptophyta	Cucumis sativus	125	Human	2633	Human	0.0474744
Human skin	Dikarya	Saccharomyces cerevisiae	11	Human	2633	Human	0.00417774
Human skin	Streptophyta	Acer griseum;Acer miaotaiense;Acer takesimense;Acer oliverianum;Acer cappadocicum;Acer sutchuenense;Acer tutcheri;Acer laevigatum;Acer tataricum;Acer morrisonense;Acer negundo;Acer flabellatum;Acer mandshuricum;Dipteronia sinensis;Acer yangbiense;Acer longipes;Acer truncatum;Acer sterculiaceum;Acer coriaceifolium;Acer henryi;Acer fenzelianum;Dipteronia dyeriana;Acer caesium;Acer sino-oblongum;Acer cissifolium;Acer pectinatum;Acer fabri;Acer nikoense;Acer palmatum;Acer pentaphyllum;Acer stachyophyllum;Acer pictum;Acer platanoides;Acer amplum;Acer triflorum;Acer wilsonii;Acer davidii;Acer saccharum;Acer buergerianum;Acer pseudosieboldianum	41	Human	2633	Human	0.0155716
Human skin	Streptophyta	Triticum aestivum;Triticum timopheevii;Aegilops speltoides	195	Human	2633	Human	0.07406
Human skin	Dikarya	Aspergillus fumigatus	12	Human	2633	Human	0.00455754
Human skin	Dikarya	Antarctomyces pellizariae	2	Human	2633	Human	0.00075959
Human skin	Streptophyta	Eleusine indica	10	Human	2633	Human	0.00379795
Human skin	Streptophyta	Nyssa ogeche;Camptotheca acuminata;Nyssa yunnanensis	1	Human	2633	Human	0.000379795
Human skin	Dikarya	Exophiala lecanii-corni	5	Human	2633	Human	0.00189897
Human skin	Streptophyta	Heritiera elata;Diospyros oleifera;Diospyros maclurei;Diospyros glaucifolia;Diospyros strigosa;Diospyros blancoi;Diospyros kaki;Diospyros virginiana;Diospyros rhombifolia;Diospyros celebica;Diospyros lotus;Diospyros dumetorum;Diospyros hainanensis;Diospyros cathayensis	1	Human	2633	Human	0.000379795
Human skin	Streptophyta	Taxodium distichum;Glyptostrobus pensilis;Taxodium mucronatum	1	Human	2633	Human	0.000379795
Human skin	Streptophyta	Psathyrostachys huashanica;Littledalea alaica;Psathyrostachys juncea;Littledalea przevalskyi;Littledalea racemosa;Bromus vulgaris;Leymus chinensis	7	Human	2633	Human	0.00265856
Human skin	Streptophyta	Vasconcellea cundinamarcensis;Carica papaya	2	Human	2633	Human	0.00075959
Human skin	Streptophyta	Helianthus grosseserratus;Helianthus decapetalus;Helianthus maximiliani;Helianthus divaricatus;Helianthus debilis;Helianthus giganteus;Helianthus hirsutus;Helianthus tuberosus;Helianthus annuus;Helianthus argophyllus;Helianthus strumosus	2	Human	2633	Human	0.00075959
Human skin	Streptophyta	Ilex pubescens	13	Human	2633	Human	0.00493733
Human skin	Dikarya	[Candida] duobushaemulonis	1	Human	2633	Human	0.000379795
Human skin	Streptophyta	Liriodendron tulipifera;Magnolia biondii	64	Human	2633	Human	0.0243069
Human skin	Dikarya	Cladosporium sphaerospermum	252	Human	2633	Human	0.0957083
Human skin	Streptophyta	Fagopyrum dibotrys;Fagopyrum tataricum;Fagopyrum esculentum	2	Human	2633	Human	0.00075959
Human skin	Streptophyta	Abies koreana;Abies concolor;Abies religiosa;Abies sibirica;Abies balsamea;Abies beshanzuensis;Abies fargesii;Abies kawakamii;Abies yuanbaoshanensis;Abies fanjingshanensis;Abies alba;Abies chensiensis	5	Human	2633	Human	0.00189897
Human skin	Streptophyta	Oxalis corniculata	4	Human	2633	Human	0.00151918
Human skin	Dikarya	Monascus purpureus	2	Human	2633	Human	0.00075959
Human skin	Streptophyta	Cucurbita pepo	26	Human	2633	Human	0.00987467
Human skin	Dikarya	Metschnikowia reukaufii	1	Human	2633	Human	0.000379795
Human skin	Streptophyta	Raphanus sativus;Brassica oleracea;Brassica napus;Brassica juncea;Brassica rapa	73	Human	2633	Human	0.027725
Human skin	Streptophyta	Acacia ligulata	2	Human	2633	Human	0.00075959
Human skin	Streptophyta	Solanum cerasiferum;Solanum lichtensteinii;Solanum campylacanthum;Solanum linnaeanum;Solanum aethiopicum;Solanum macrocarpon;Solanum incanum;Solanum polhillii;Solanum agnewiorum;Solanum umtuma;Solanum dasyphyllum;Solanum richardii;Solanum lanzae;Solanum aureitomentosum;Solanum trilobatum;Solanum usambarense;Solanum anguivi;Solanum supinum;Solanum glabratum;Solanum melongena;Solanum violaceum	7	Human	2633	Human	0.00265856
Human skin	Streptophyta	Dysphania pumilio	1	Human	2633	Human	0.000379795
Human skin	Chordata	Oreochromis sp.	4	Human	2633	Human	0.00151918
Human skin	Stramenopiles	Bremia lactucae	12	Human	2633	Human	0.00455754
Human skin	Streptophyta	Withania somnifera	2	Human	2633	Human	0.00075959
Human skin	Streptophyta	Caryodaphnopsis tonkinensis	1	Human	2633	Human	0.000379795
Human skin	Streptophyta	Veronica nakaiana	2	Human	2633	Human	0.00075959
Human skin	Streptophyta	Styphnolobium japonicum	2	Human	2633	Human	0.00075959
Human skin	Streptophyta	Allium chrysocephalum;Allium przewalskianum;Allium cepa;Allium maowenense;Allium xichuanense;Allium cyathophorum;Allium chinense;Allium forrestii;Allium spicatum;Allium fistulosum;Allium pskemense;Allium chrysanthum;Allium obliquum;Allium galanthum;Allium mairei;Allium herderianum;Allium polyrhizum;Allium oschaninii;Allium praemixtum;Allium schoenoprasoides;Allium caeruleum;Allium altaicum;Allium strictum;Allium rude	7	Human	2633	Human	0.00265856
Human skin	Fungi incertae sedis	Podila verticillata	1	Human	2633	Human	0.000379795
Human skin	Streptophyta	Liquidambar styraciflua;Altingia excelsa;Liquidambar orientalis;Altingia yunnanensis;Liquidambar acalycina;Altingia chinensis;Semiliquidambar cathayensis;Liquidambar formosana	18	Human	2633	Human	0.00683631
Human skin	Streptophyta	Ocimum tenuiflorum;Ocimum basilicum;Nepeta cataria	27	Human	2633	Human	0.0102545
Human skin	Streptophyta	Trifolium grandiflorum;Trifolium boissieri	12	Human	2633	Human	0.00455754
Human vagina	Streptophyta	Cucurbita argyrosperma;Cucurbita maxima;Cucurbita pepo;Cucurbita moschata	1	Human	513	Human	0.00194932
Human vagina	Streptophyta	Gynostemma pentaphyllum;Gynostemma burmanicum;Gynostemma laxiflorum;Gynostemma compressum;Gynostemma pentagynum;Gynostemma pubescens;Gynostemma cardiospermum;Gynostemma longipes;Gynostemma caulopterum	1	Human	513	Human	0.00194932
Human vagina	Streptophyta	Lactuca sativa	1	Human	513	Human	0.00194932
Human vagina	Dikarya	Clavispora lusitaniae	1	Human	513	Human	0.00194932
Human vagina	Dikarya	Penicillium roqueforti	1	Human	513	Human	0.00194932
Human vagina	Ecdysozoa	Tyrophagus putrescentiae	3	Human	513	Human	0.00584795
Human vagina	Chordata	Bos primigenius;Bos taurus;Bos indicus;Bos grunniens;Bos javanicus	1	Human	513	Human	0.00194932
Human vagina	Dikarya	Penicillium solitum;Penicillium chrysogenum;Penicillium polonicum;Penicillium nordicum	4	Human	513	Human	0.00779727
Human vagina	Streptophyta	Camellia petelotii;Polyspora axillaris;Pyrenaria diospyricarpa;Camellia amplexicaulis;Camellia sasanqua;Camellia sinensis;Camellia granthamiana;Camellia ptilophylla;Camellia pubicosta;Tutcheria championii;Camellia rhytidophylla;Camellia leptophylla;Polyspora speciosa;Pyrenaria oblongicarpa;Camellia grandibracteata;Camellia elongata;Camellia yunnanensis;Camellia japonica;Camellia fraterna;Camellia mairei;Camellia renshanxiangiae;Camellia mingii;Pyrenaria microcarpa;Apterosperma oblata;Camellia danzaiensis;Camellia szechuanensis;Polyspora hainanensis;Camellia chekiangoleosa;Camellia reticulata;Camellia oleifera;Pyrenaria khasiana;Pyrenaria pingpienensis;Camellia taliensis;Polyspora longicarpa;Camellia cuspidata;Camellia gymnogyna;Camellia pitardii;Camellia crapnelliana;Gordonia fruticosa;Camellia impressinervis;Camellia anlungensis;Pyrenaria menglaensis;Camellia azalea;Camellia nitidissima;Polyspora dalgleishiana	4	Human	513	Human	0.00779727
Human vagina	Streptophyta	Raphanus sativus;Brassica oleracea;Brassica napus;Brassica juncea;Brassica rapa	1	Human	513	Human	0.00194932
Human vagina	Streptophyta	Camellia sinensis	11	Human	513	Human	0.0214425
Human vagina	Ecdysozoa	Demodex brevis	1	Human	513	Human	0.00194932
Human vagina	Dikarya	Malassezia globosa	4	Human	513	Human	0.00779727
Human vagina	Chordata	Gallus varius;Gallus gallus	2	Human	513	Human	0.00389864
Human vagina	Streptophyta	Citrullus lanatus;Luffa acutangula	1	Human	513	Human	0.00194932
Human vagina	Chordata	Sus cebifrons;Sus verrucosus;Sus scrofa;Sus celebensis;Sus barbatus	3	Human	513	Human	0.00584795
Human vagina	Streptophyta	Spinacia oleracea	1	Human	513	Human	0.00194932
Human vagina	Dikarya	[Candida] glabrata	7	Human	513	Human	0.0136452
Human vagina	Dikarya	Malassezia restricta	7	Human	513	Human	0.0136452
Human vagina	Streptophyta	Cedrus deodara	1	Human	513	Human	0.00194932
Human vagina	Dikarya	Penicillium digitatum	2	Human	513	Human	0.00389864
Human vagina	Dikarya	Candida	45	Human	513	Human	0.0877193
Human vagina	NA	NA	420	Human	513	Human	0.818713
Human vagina	Dikarya	Meyerozyma guilliermondii	1	Human	513	Human	0.00194932
