## Supplementary material for "Identification of eukaryotes as a bycatch in global microbiome data": Table S6

### Sheet: Description
Table S6 Counts of dietary species per country.

### Sheet: selected species
continent	speciesShort	continent_speciesShort_count	continent_TotalSamples	speciesShort_cl	positiveFraction
Africa	Banana	5	1827	Banana	0.00273673
Africa	Chicken	9	1827	Chicken	0.00492611
Africa	Cow	6	1827	Cow	0.00328407
Africa	Fungus - Geotrichum candidum	32	1827	Geotrichum candidum	0.0175151
Africa	Fungus - Penicillium roqueforti	1	1827	Penicillium roqueforti	0.000547345
Africa	Pig	1	1827	Pig	0.000547345
Africa	Plum/Peach/Apricot and others	2	1827	Plum/Peach/Apricot/etc	0.00109469
Africa	Sheep	2	1827	Sheep	0.00109469
Africa	Yeast - [Candida] glabrata	3	1827	[Candida] glabrata	0.00164204
Africa	Yeast - Pichia kluyveri	8	1827	Pichia kluyveri	0.00437876
Africa	Yeast - Saccharomyces cerevisiae	30	1827	Saccharomyces cerevisiae	0.0164204
Asia	Apple	349	15135	Apple	0.0230591
Asia	Banana	161	15135	Banana	0.0106376
Asia	Chicken	317	15135	Chicken	0.0209448
Asia	Cow	551	15135	Cow	0.0364057
Asia	Fungus - Geotrichum candidum	35	15135	Geotrichum candidum	0.00231252
Asia	Fungus - Penicillium roqueforti	30	15135	Penicillium roqueforti	0.00198216
Asia	Grapes	177	15135	Grapes	0.0116947
Asia	Pig	866	15135	Pig	0.0572184
Asia	Plum/Peach/Apricot and others	224	15135	Plum/Peach/Apricot/etc	0.0148001
Asia	Sheep	37	15135	Sheep	0.00244466
Asia	Strawberry	73	15135	Strawberry	0.00482326
Asia	Yeast - [Candida] glabrata	177	15135	[Candida] glabrata	0.0116947
Asia	Yeast - Debaryomyces hansenii	22	15135	Debaryomyces hansenii	0.00145358
Asia	Yeast - Pichia kluyveri	6	15135	Pichia kluyveri	0.000396432
Asia	Yeast - Saccharomyces cerevisiae	659	15135	Saccharomyces cerevisiae	0.0435415
Europe	Apple	138	10366	Apple	0.0133128
Europe	Banana	42	10366	Banana	0.00405171
Europe	Chicken	107	10366	Chicken	0.0103222
Europe	Cow	554	10366	Cow	0.053444
Europe	Fungus - Geotrichum candidum	476	10366	Geotrichum candidum	0.0459194
Europe	Fungus - Penicillium roqueforti	406	10366	Penicillium roqueforti	0.0391665
Europe	Grapes	122	10366	Grapes	0.0117692
Europe	Pig	554	10366	Pig	0.053444
Europe	Plum/Peach/Apricot and others	143	10366	Plum/Peach/Apricot/etc	0.0137951
Europe	Sheep	38	10366	Sheep	0.00366583
Europe	Strawberry	96	10366	Strawberry	0.00926105
Europe	Yeast - [Candida] glabrata	75	10366	[Candida] glabrata	0.00723519
Europe	Yeast - Debaryomyces hansenii	105	10366	Debaryomyces hansenii	0.0101293
Europe	Yeast - Pichia kluyveri	11	10366	Pichia kluyveri	0.00106116
Europe	Yeast - Saccharomyces cerevisiae	499	10366	Saccharomyces cerevisiae	0.0481381
North America	Apple	34	13912	Apple	0.00244393
North America	Banana	58	13912	Banana	0.00416906
North America	Chicken	207	13912	Chicken	0.0148792
North America	Cow	618	13912	Cow	0.0444221
North America	Fungus - Geotrichum candidum	67	13912	Geotrichum candidum	0.00481599
North America	Fungus - Penicillium roqueforti	66	13912	Penicillium roqueforti	0.00474411
North America	Grapes	62	13912	Grapes	0.00445658
North America	Pig	198	13912	Pig	0.0142323
North America	Plum/Peach/Apricot and others	68	13912	Plum/Peach/Apricot/etc	0.00488787
North America	Sheep	35	13912	Sheep	0.00251581
North America	Strawberry	59	13912	Strawberry	0.00424094
North America	Yeast - [Candida] glabrata	131	13912	[Candida] glabrata	0.00941633
North America	Yeast - Debaryomyces hansenii	11	13912	Debaryomyces hansenii	0.000790684
North America	Yeast - Pichia kluyveri	2	13912	Pichia kluyveri	0.000143761
North America	Yeast - Saccharomyces cerevisiae	360	13912	Saccharomyces cerevisiae	0.0258769
Oceania	Apple	18	1815	Apple	0.00991736
Oceania	Banana	32	1815	Banana	0.0176309
Oceania	Chicken	42	1815	Chicken	0.0231405
Oceania	Cow	95	1815	Cow	0.0523416
Oceania	Fungus - Geotrichum candidum	5	1815	Geotrichum candidum	0.00275482
Oceania	Fungus - Penicillium roqueforti	4	1815	Penicillium roqueforti	0.00220386
Oceania	Grapes	31	1815	Grapes	0.0170799
Oceania	Pig	38	1815	Pig	0.0209366
Oceania	Plum/Peach/Apricot and others	12	1815	Plum/Peach/Apricot/etc	0.00661157
Oceania	Sheep	16	1815	Sheep	0.00881543
Oceania	Strawberry	16	1815	Strawberry	0.00881543
Oceania	Yeast - [Candida] glabrata	3	1815	[Candida] glabrata	0.00165289
Oceania	Yeast - Debaryomyces hansenii	1	1815	Debaryomyces hansenii	0.000550964
Oceania	Yeast - Pichia kluyveri	1	1815	Pichia kluyveri	0.000550964
Oceania	Yeast - Saccharomyces cerevisiae	72	1815	Saccharomyces cerevisiae	0.0396694
South America	Chicken	2	237	Chicken	0.00843882
South America	Cow	5	237	Cow	0.021097
South America	Fungus - Geotrichum candidum	6	237	Geotrichum candidum	0.0253165
South America	Sheep	2	237	Sheep	0.00843882
South America	Yeast - [Candida] glabrata	3	237	[Candida] glabrata	0.0126582
South America	Yeast - Pichia kluyveri	1	237	Pichia kluyveri	0.00421941

### Sheet: top meat species
geographic_location	speciesShort	count	n	common_perSample_by_country	continent_detailed	continent
Argentina	Chicken	1	26	3.84615	South America	South America
Argentina	Cow	1	26	3.84615	South America	South America
Argentina	Duck	NA	26	NA	South America	South America
Argentina	Pig	NA	26	NA	South America	South America
Argentina	Sheep	NA	26	NA	South America	South America
Argentina	Turkey	NA	26	NA	South America	South America
Australia	Chicken	4	547	0.731261	Oceania	Oceania
Australia	Cow	14	547	2.55941	Oceania	Oceania
Australia	Duck	NA	547	NA	Oceania	Oceania
Australia	Pig	5	547	0.914077	Oceania	Oceania
Australia	Sheep	4	547	0.731261	Oceania	Oceania
Australia	Turkey	NA	547	NA	Oceania	Oceania
Austria	Chicken	14	317	4.4164	Europe	Europe
Austria	Cow	50	317	15.7729	Europe	Europe
Austria	Duck	1	317	0.315457	Europe	Europe
Austria	Pig	83	317	26.183	Europe	Europe
Austria	Sheep	2	317	0.630915	Europe	Europe
Austria	Turkey	8	317	2.52366	Europe	Europe
Bangladesh	Chicken	NA	130	NA	South Asia	Asia
Bangladesh	Cow	3	130	2.30769	South Asia	Asia
Bangladesh	Duck	NA	130	NA	South Asia	Asia
Bangladesh	Pig	NA	130	NA	South Asia	Asia
Bangladesh	Sheep	NA	130	NA	South Asia	Asia
Bangladesh	Turkey	NA	130	NA	South Asia	Asia
Brazil	Chicken	NA	110	NA	South America	South America
Brazil	Cow	4	110	3.63636	South America	South America
Brazil	Duck	NA	110	NA	South America	South America
Brazil	Pig	NA	110	NA	South America	South America
Brazil	Sheep	1	110	0.909091	South America	South America
Brazil	Turkey	NA	110	NA	South America	South America
Cameroon	Chicken	1	57	1.75439	Central Africa	Africa
Cameroon	Cow	1	57	1.75439	Central Africa	Africa
Cameroon	Duck	NA	57	NA	Central Africa	Africa
Cameroon	Pig	NA	57	NA	Central Africa	Africa
Cameroon	Sheep	NA	57	NA	Central Africa	Africa
Cameroon	Turkey	NA	57	NA	Central Africa	Africa
Canada	Chicken	10	893	1.11982	North America	North America
Canada	Cow	35	893	3.91937	North America	North America
Canada	Duck	NA	893	NA	North America	North America
Canada	Pig	19	893	2.12766	North America	North America
Canada	Sheep	NA	893	NA	North America	North America
Canada	Turkey	4	893	0.447928	North America	North America
Central African Republic	Chicken	NA	28	NA	Central Africa	Africa
Central African Republic	Cow	1	28	3.57143	Central Africa	Africa
Central African Republic	Duck	NA	28	NA	Central Africa	Africa
Central African Republic	Pig	1	28	3.57143	Central Africa	Africa
Central African Republic	Sheep	NA	28	NA	Central Africa	Africa
Central African Republic	Turkey	NA	28	NA	Central Africa	Africa
China	Chicken	260	5612	4.63293	East Asia	Asia
China	Cow	429	5612	7.64433	East Asia	Asia
China	Duck	116	5612	2.067	East Asia	Asia
China	Pig	654	5612	11.6536	East Asia	Asia
China	Sheep	22	5612	0.392017	East Asia	Asia
China	Turkey	1	5612	0.017819	East Asia	Asia
Colombia	Chicken	NA	24	NA	South America	South America
Colombia	Cow	NA	24	NA	South America	South America
Colombia	Duck	NA	24	NA	South America	South America
Colombia	Pig	NA	24	NA	South America	South America
Colombia	Sheep	1	24	4.16667	South America	South America
Colombia	Turkey	NA	24	NA	South America	South America
Denmark	Chicken	23	376	6.11702	Europe	Europe
Denmark	Cow	106	376	28.1915	Europe	Europe
Denmark	Duck	2	376	0.531915	Europe	Europe
Denmark	Pig	99	376	26.3298	Europe	Europe
Denmark	Sheep	3	376	0.797872	Europe	Europe
Denmark	Turkey	2	376	0.531915	Europe	Europe
El Salvador	Chicken	NA	114	NA	Central America	North America
El Salvador	Cow	4	114	3.50877	Central America	North America
El Salvador	Duck	NA	114	NA	Central America	North America
El Salvador	Pig	NA	114	NA	Central America	North America
El Salvador	Sheep	NA	114	NA	Central America	North America
El Salvador	Turkey	NA	114	NA	Central America	North America
Estonia	Chicken	NA	21	NA	Europe	Europe
Estonia	Cow	4	21	19.0476	Europe	Europe
Estonia	Duck	NA	21	NA	Europe	Europe
Estonia	Pig	3	21	14.2857	Europe	Europe
Estonia	Sheep	NA	21	NA	Europe	Europe
Estonia	Turkey	NA	21	NA	Europe	Europe
Fiji	Chicken	2	241	0.829876	Oceania	Oceania
Fiji	Cow	8	241	3.3195	Oceania	Oceania
Fiji	Duck	NA	241	NA	Oceania	Oceania
Fiji	Pig	10	241	4.14938	Oceania	Oceania
Fiji	Sheep	NA	241	NA	Oceania	Oceania
Fiji	Turkey	NA	241	NA	Oceania	Oceania
Finland	Chicken	NA	633	NA	Europe	Europe
Finland	Cow	4	633	0.631912	Europe	Europe
Finland	Duck	NA	633	NA	Europe	Europe
Finland	Pig	3	633	0.473934	Europe	Europe
Finland	Sheep	NA	633	NA	Europe	Europe
Finland	Turkey	NA	633	NA	Europe	Europe
France	Chicken	18	897	2.00669	Europe	Europe
France	Cow	55	897	6.13155	Europe	Europe
France	Duck	3	897	0.334448	Europe	Europe
France	Pig	46	897	5.12821	Europe	Europe
France	Sheep	9	897	1.00334	Europe	Europe
France	Turkey	7	897	0.780379	Europe	Europe
Germany	Chicken	4	658	0.607903	Europe	Europe
Germany	Cow	31	658	4.71125	Europe	Europe
Germany	Duck	4	658	0.607903	Europe	Europe
Germany	Pig	51	658	7.75076	Europe	Europe
Germany	Sheep	2	658	0.303951	Europe	Europe
Germany	Turkey	6	658	0.911854	Europe	Europe
Hong Kong	Chicken	10	107	9.34579	East Asia	Asia
Hong Kong	Cow	6	107	5.60748	East Asia	Asia
Hong Kong	Duck	2	107	1.86916	East Asia	Asia
Hong Kong	Pig	22	107	20.5607	East Asia	Asia
Hong Kong	Sheep	NA	107	NA	East Asia	Asia
Hong Kong	Turkey	NA	107	NA	East Asia	Asia
India	Chicken	NA	239	NA	South Asia	Asia
India	Cow	4	239	1.67364	South Asia	Asia
India	Duck	NA	239	NA	South Asia	Asia
India	Pig	NA	239	NA	South Asia	Asia
India	Sheep	NA	239	NA	South Asia	Asia
India	Turkey	NA	239	NA	South Asia	Asia
Indonesia	Chicken	NA	30	NA	Southeast Asia	Asia
Indonesia	Cow	NA	30	NA	Southeast Asia	Asia
Indonesia	Duck	NA	30	NA	Southeast Asia	Asia
Indonesia	Pig	4	30	13.3333	Southeast Asia	Asia
Indonesia	Sheep	NA	30	NA	Southeast Asia	Asia
Indonesia	Turkey	NA	30	NA	Southeast Asia	Asia
Ireland	Chicken	NA	26	NA	Europe	Europe
Ireland	Cow	3	26	11.5385	Europe	Europe
Ireland	Duck	NA	26	NA	Europe	Europe
Ireland	Pig	1	26	3.84615	Europe	Europe
Ireland	Sheep	NA	26	NA	Europe	Europe
Ireland	Turkey	NA	26	NA	Europe	Europe
Israel	Chicken	5	2095	0.238663	West Asia	Asia
Israel	Cow	31	2095	1.47971	West Asia	Asia
Israel	Duck	NA	2095	NA	West Asia	Asia
Israel	Pig	1	2095	0.0477327	West Asia	Asia
Israel	Sheep	NA	2095	NA	West Asia	Asia
Israel	Turkey	1	2095	0.0477327	West Asia	Asia
Italy	Chicken	8	608	1.31579	Europe	Europe
Italy	Cow	17	608	2.79605	Europe	Europe
Italy	Duck	NA	608	NA	Europe	Europe
Italy	Pig	26	608	4.27632	Europe	Europe
Italy	Sheep	5	608	0.822368	Europe	Europe
Italy	Turkey	1	608	0.164474	Europe	Europe
Japan	Chicken	25	5564	0.449317	East Asia	Asia
Japan	Cow	47	5564	0.844716	East Asia	Asia
Japan	Duck	1	5564	0.0179727	East Asia	Asia
Japan	Pig	153	5564	2.74982	East Asia	Asia
Japan	Sheep	NA	5564	NA	East Asia	Asia
Japan	Turkey	NA	5564	NA	East Asia	Asia
Luxembourg	Chicken	2	196	1.02041	Europe	Europe
Luxembourg	Cow	9	196	4.59184	Europe	Europe
Luxembourg	Duck	NA	196	NA	Europe	Europe
Luxembourg	Pig	15	196	7.65306	Europe	Europe
Luxembourg	Sheep	NA	196	NA	Europe	Europe
Luxembourg	Turkey	NA	196	NA	Europe	Europe
Malaysia	Chicken	8	650	1.23077	Southeast Asia	Asia
Malaysia	Cow	NA	650	NA	Southeast Asia	Asia
Malaysia	Duck	NA	650	NA	Southeast Asia	Asia
Malaysia	Pig	8	650	1.23077	Southeast Asia	Asia
Malaysia	Sheep	NA	650	NA	Southeast Asia	Asia
Malaysia	Turkey	NA	650	NA	Southeast Asia	Asia
Mexico	Chicken	NA	25	NA	North America	North America
Mexico	Cow	1	25	4	North America	North America
Mexico	Duck	NA	25	NA	North America	North America
Mexico	Pig	NA	25	NA	North America	North America
Mexico	Sheep	NA	25	NA	North America	North America
Mexico	Turkey	NA	25	NA	North America	North America
Mongolia	Chicken	1	63	1.5873	East Asia	Asia
Mongolia	Cow	9	63	14.2857	East Asia	Asia
Mongolia	Duck	NA	63	NA	East Asia	Asia
Mongolia	Pig	NA	63	NA	East Asia	Asia
Mongolia	Sheep	14	63	22.2222	East Asia	Asia
Mongolia	Turkey	NA	63	NA	East Asia	Asia
Netherlands	Chicken	2	1300	0.153846	Europe	Europe
Netherlands	Cow	19	1300	1.46154	Europe	Europe
Netherlands	Duck	NA	1300	NA	Europe	Europe
Netherlands	Pig	19	1300	1.46154	Europe	Europe
Netherlands	Sheep	NA	1300	NA	Europe	Europe
Netherlands	Turkey	1	1300	0.0769231	Europe	Europe
New Zealand	Chicken	36	1027	3.50536	Oceania	Oceania
New Zealand	Cow	73	1027	7.10808	Oceania	Oceania
New Zealand	Duck	NA	1027	NA	Oceania	Oceania
New Zealand	Pig	23	1027	2.23953	Oceania	Oceania
New Zealand	Sheep	12	1027	1.16845	Oceania	Oceania
New Zealand	Turkey	NA	1027	NA	Oceania	Oceania
Norway	Chicken	1	93	1.07527	Europe	Europe
Norway	Cow	13	93	13.9785	Europe	Europe
Norway	Duck	NA	93	NA	Europe	Europe
Norway	Pig	12	93	12.9032	Europe	Europe
Norway	Sheep	4	93	4.30108	Europe	Europe
Norway	Turkey	NA	93	NA	Europe	Europe
Peru	Chicken	1	77	1.2987	South America	South America
Peru	Cow	NA	77	NA	South America	South America
Peru	Duck	NA	77	NA	South America	South America
Peru	Pig	NA	77	NA	South America	South America
Peru	Sheep	NA	77	NA	South America	South America
Peru	Turkey	NA	77	NA	South America	South America
Russia	Chicken	4	67	5.97015	North Asia	Asia
Russia	Cow	9	67	13.4328	North Asia	Asia
Russia	Duck	NA	67	NA	North Asia	Asia
Russia	Pig	8	67	11.9403	North Asia	Asia
Russia	Sheep	1	67	1.49254	North Asia	Asia
Russia	Turkey	1	67	1.49254	North Asia	Asia
South Africa	Chicken	6	174	3.44828	South Africa	Africa
South Africa	Cow	2	174	1.14943	South Africa	Africa
South Africa	Duck	NA	174	NA	South Africa	Africa
South Africa	Pig	NA	174	NA	South Africa	Africa
South Africa	Sheep	NA	174	NA	South Africa	Africa
South Africa	Turkey	NA	174	NA	South Africa	Africa
South Korea	Chicken	4	454	0.881057	East Asia	Asia
South Korea	Cow	13	454	2.86344	East Asia	Asia
South Korea	Duck	4	454	0.881057	East Asia	Asia
South Korea	Pig	15	454	3.30396	East Asia	Asia
South Korea	Sheep	NA	454	NA	East Asia	Asia
South Korea	Turkey	NA	454	NA	East Asia	Asia
Spain	Chicken	3	122	2.45902	Europe	Europe
Spain	Cow	6	122	4.91803	Europe	Europe
Spain	Duck	NA	122	NA	Europe	Europe
Spain	Pig	16	122	13.1148	Europe	Europe
Spain	Sheep	3	122	2.45902	Europe	Europe
Spain	Turkey	2	122	1.63934	Europe	Europe
Sweden	Chicken	22	2636	0.834598	Europe	Europe
Sweden	Cow	194	2636	7.35964	Europe	Europe
Sweden	Duck	NA	2636	NA	Europe	Europe
Sweden	Pig	137	2636	5.19727	Europe	Europe
Sweden	Sheep	4	2636	0.151745	Europe	Europe
Sweden	Turkey	3	2636	0.113809	Europe	Europe
Switzerland	Chicken	1	163	0.613497	Europe	Europe
Switzerland	Cow	3	163	1.84049	Europe	Europe
Switzerland	Duck	NA	163	NA	Europe	Europe
Switzerland	Pig	4	163	2.45399	Europe	Europe
Switzerland	Sheep	1	163	0.613497	Europe	Europe
Switzerland	Turkey	NA	163	NA	Europe	Europe
Tanzania	Chicken	1	805	0.124224	East Africa	Africa
Tanzania	Cow	2	805	0.248447	East Africa	Africa
Tanzania	Duck	NA	805	NA	East Africa	Africa
Tanzania	Pig	NA	805	NA	East Africa	Africa
Tanzania	Sheep	2	805	0.248447	East Africa	Africa
Tanzania	Turkey	NA	805	NA	East Africa	Africa
Thailand	Chicken	NA	13	NA	Southeast Asia	Asia
Thailand	Cow	NA	13	NA	Southeast Asia	Asia
Thailand	Duck	NA	13	NA	Southeast Asia	Asia
Thailand	Pig	1	13	7.69231	Southeast Asia	Asia
Thailand	Sheep	NA	13	NA	Southeast Asia	Asia
Thailand	Turkey	NA	13	NA	Southeast Asia	Asia
United Kingdom	Chicken	9	2319	0.388098	Europe	Europe
United Kingdom	Cow	40	2319	1.72488	Europe	Europe
United Kingdom	Duck	2	2319	0.0862441	Europe	Europe
United Kingdom	Pig	39	2319	1.68176	Europe	Europe
United Kingdom	Sheep	5	2319	0.21561	Europe	Europe
United Kingdom	Turkey	2	2319	0.0862441	Europe	Europe
USA	Chicken	197	12880	1.5295	North America	North America
USA	Cow	578	12880	4.48758	North America	North America
USA	Duck	2	12880	0.015528	North America	North America
USA	Pig	179	12880	1.38975	North America	North America
USA	Sheep	35	12880	0.271739	North America	North America
USA	Turkey	68	12880	0.52795	North America	North America
Zimbabwe	Chicken	1	116	0.862069	Southeast Africa	Africa
Zimbabwe	Cow	NA	116	NA	Southeast Africa	Africa
Zimbabwe	Duck	NA	116	NA	Southeast Africa	Africa
Zimbabwe	Pig	NA	116	NA	Southeast Africa	Africa
Zimbabwe	Sheep	NA	116	NA	Southeast Africa	Africa
Zimbabwe	Turkey	NA	116	NA	Southeast Africa	Africa

### Sheet: seafood
geographic_location	speciesShort	count	n	common_perSample_by_country	continent_detailed	continent
Australia	Acadian redfish	NA	547	NA	Oceania	Oceania
Australia	Alaska pollock	NA	547	NA	Oceania	Oceania
Australia	Ark clam/Blood clam(?)	NA	547	NA	Oceania	Oceania
Australia	Atlantic cod	NA	547	NA	Oceania	Oceania
Australia	Atlantic mackerel	NA	547	NA	Oceania	Oceania
Australia	Atlantic salmon	NA	547	NA	Oceania	Oceania
Australia	Barramundi	NA	547	NA	Oceania	Oceania
Australia	Bay scallop	NA	547	NA	Oceania	Oceania
Australia	Bighead carp	NA	547	NA	Oceania	Oceania
Australia	Black sea cucumber	NA	547	NA	Oceania	Oceania
Australia	Blue mussel/Mediterranean mussel/Chilean mussel	NA	547	NA	Oceania	Oceania
Australia	Bonga shad	NA	547	NA	Oceania	Oceania
Australia	Bream	NA	547	NA	Oceania	Oceania
Australia	Caribbean spiny lobster	NA	547	NA	Oceania	Oceania
Australia	Chesapeake blue crab	NA	547	NA	Oceania	Oceania
Australia	Chinese mitten crab	NA	547	NA	Oceania	Oceania
Australia	Chinese mystery snail	NA	547	NA	Oceania	Oceania
Australia	Chinese white shrimp	NA	547	NA	Oceania	Oceania
Australia	Chum salmon	NA	547	NA	Oceania	Oceania
Australia	Clam - Crassostrea hongkongensis	NA	547	NA	Oceania	Oceania
Australia	Clam - Ruditapes philippinarum	NA	547	NA	Oceania	Oceania
Australia	Coho salmon	NA	547	NA	Oceania	Oceania
Australia	Common carp/Crucian carp/others	NA	547	NA	Oceania	Oceania
Australia	Common cockle	NA	547	NA	Oceania	Oceania
Australia	Common pandora	NA	547	NA	Oceania	Oceania
Australia	Compsopogon caeruleus	NA	547	NA	Oceania	Oceania
Australia	Croaker/Collichthys	NA	547	NA	Oceania	Oceania
Australia	Cutthroat trout	NA	547	NA	Oceania	Oceania
Australia	Cyprinidae fish - Schizopygopsis/Gymnocypris/false osman	NA	547	NA	Oceania	Oceania
Australia	Decapterus macrosoma - Mackerel scads/round scads/horse mackerel	NA	547	NA	Oceania	Oceania
Australia	Decapterus maruadsi - Mackerel scads/round scads/horse mackerel	NA	547	NA	Oceania	Oceania
Australia	Disk abalone/Edo abalone	NA	547	NA	Oceania	Oceania
Australia	European seabass	NA	547	NA	Oceania	Oceania
Australia	Flatfish - Chinese tongue sole	NA	547	NA	Oceania	Oceania
Australia	Florida bass/Largemouth bass	NA	547	NA	Oceania	Oceania
Australia	Freshwater snail - Cipangopaludina cathayensis	NA	547	NA	Oceania	Oceania
Australia	Gazami crab	NA	547	NA	Oceania	Oceania
Australia	Giant African Snail	NA	547	NA	Oceania	Oceania
Australia	Giant tiger prawn	NA	547	NA	Oceania	Oceania
Australia	Grass carp	NA	547	NA	Oceania	Oceania
Australia	Greater amberjack	NA	547	NA	Oceania	Oceania
Australia	Grenadier anchovies - Coilia brachygnathus/nasus/grayii	NA	547	NA	Oceania	Oceania
Australia	Grenadier anchovies - Coilia lindmani	NA	547	NA	Oceania	Oceania
Australia	Hamaguri/Asian hard clam/common Orient clam	NA	547	NA	Oceania	Oceania
Australia	Hijiki	NA	547	NA	Oceania	Oceania
Australia	Hong Kong grouper	NA	547	NA	Oceania	Oceania
Australia	Indian oil sardine	NA	547	NA	Oceania	Oceania
Australia	Inshore hagfish	NA	547	NA	Oceania	Oceania
Australia	Iwagaki oyster	NA	547	NA	Oceania	Oceania
Australia	Japanese amberjack	NA	547	NA	Oceania	Oceania
Australia	Japanese tiger prawn	NA	547	NA	Oceania	Oceania
Australia	Lancelet	NA	547	NA	Oceania	Oceania
Australia	Large-scale loach/Pond loach	NA	547	NA	Oceania	Oceania
Australia	Large yellow croaker	NA	547	NA	Oceania	Oceania
Australia	Largehead hairtail - MTclstr_v1_2836	NA	547	NA	Oceania	Oceania
Australia	Largehead hairtail - MTclstr_v1_6014	NA	547	NA	Oceania	Oceania
Australia	Limpid-wing flyingfish	NA	547	NA	Oceania	Oceania
Australia	Long arm octopus/Korean common octopus	NA	547	NA	Oceania	Oceania
Australia	Lungfish	NA	547	NA	Oceania	Oceania
Australia	Lyrate Asiatic hard clam	NA	547	NA	Oceania	Oceania
Australia	Mud crab - Scylla paramamosain	NA	547	NA	Oceania	Oceania
Australia	Nile tilapia MTclstr_v1_3414	NA	547	NA	Oceania	Oceania
Australia	Nomura's jellyfish	NA	547	NA	Oceania	Oceania
Australia	Nori red algae - edible seaweed - Pyropia haitanensis	NA	547	NA	Oceania	Oceania
Australia	Nori red algae - edible seaweed - Pyropia yezoensis	NA	547	NA	Oceania	Oceania
Australia	North Pacific krill	NA	547	NA	Oceania	Oceania
Australia	Northern mauxia shrimp	NA	547	NA	Oceania	Oceania
Australia	Norway lobster	NA	547	NA	Oceania	Oceania
Australia	Ochrophyta algae - Vischeria stellata	NA	547	NA	Oceania	Oceania
Australia	Olive flounder	NA	547	NA	Oceania	Oceania
Australia	Orange-spotted grouper/Malabar grouper	NA	547	NA	Oceania	Oceania
Australia	Oriental river prawn	NA	547	NA	Oceania	Oceania
Australia	Pacific herring	NA	547	NA	Oceania	Oceania
Australia	Pacific saury	NA	547	NA	Oceania	Oceania
Australia	Pampus punctatissimus/cinereus	NA	547	NA	Oceania	Oceania
Australia	Pilchard	NA	547	NA	Oceania	Oceania
Australia	Pink salmon	NA	547	NA	Oceania	Oceania
Australia	Pollock	NA	547	NA	Oceania	Oceania
Australia	Pompano	NA	547	NA	Oceania	Oceania
Australia	Portuguese oyster	NA	547	NA	Oceania	Oceania
Australia	Rainbow trout	NA	547	NA	Oceania	Oceania
Australia	Red algae - Compsopogon caeruleus	NA	547	NA	Oceania	Oceania
Australia	Red algae - Thorea hispida	NA	547	NA	Oceania	Oceania
Australia	Ricefish	NA	547	NA	Oceania	Oceania
Australia	Rockfishes	NA	547	NA	Oceania	Oceania
Australia	Rockweed/Bladder wrack	NA	547	NA	Oceania	Oceania
Australia	Roughskin sculpin	NA	547	NA	Oceania	Oceania
Australia	Sand crab	NA	547	NA	Oceania	Oceania
Australia	Sea pineapple	NA	547	NA	Oceania	Oceania
Australia	Seabass	NA	547	NA	Oceania	Oceania
Australia	Shellfish - Argopecten purpuratus	NA	547	NA	Oceania	Oceania
Australia	Shiba shrimp	NA	547	NA	Oceania	Oceania
Australia	Shrimp - Mierspenaeopsis hardwickii	NA	547	NA	Oceania	Oceania
Australia	Shrimp - Palaemon gravieri	NA	547	NA	Oceania	Oceania
Australia	Shrimp - Penaeus stylirostris	NA	547	NA	Oceania	Oceania
Australia	Shrimp - Solenocera crassicornis	NA	547	NA	Oceania	Oceania
Australia	Siamese fighting fish	NA	547	NA	Oceania	Oceania
Australia	Silver carp/Bighead carp	NA	547	NA	Oceania	Oceania
Australia	Sockeye salmon/red salmon	NA	547	NA	Oceania	Oceania
Australia	Starry flounder	NA	547	NA	Oceania	Oceania
Australia	Striped beakfish	NA	547	NA	Oceania	Oceania
Australia	Styracaster yapensis	NA	547	NA	Oceania	Oceania
Australia	Sugar kelp	NA	547	NA	Oceania	Oceania
Australia	Sugar kelp and others	NA	547	NA	Oceania	Oceania
Australia	Suminoe oyster	NA	547	NA	Oceania	Oceania
Australia	Swordfish	NA	547	NA	Oceania	Oceania
Australia	Tank goby	1	547	0.182815	Oceania	Oceania
Australia	Thorea - freshwater red algae	NA	547	NA	Oceania	Oceania
Australia	Tiger rockfish/flag rockfish	NA	547	NA	Oceania	Oceania
Australia	True mackerels	NA	547	NA	Oceania	Oceania
Australia	True tunas	NA	547	NA	Oceania	Oceania
Australia	Typical carps	NA	547	NA	Oceania	Oceania
Australia	Undulate venus	NA	547	NA	Oceania	Oceania
Australia	Wakame edible seaweed	NA	547	NA	Oceania	Oceania
Australia	Water flea	NA	547	NA	Oceania	Oceania
Australia	White mullet	NA	547	NA	Oceania	Oceania
Australia	Whiteleg shrimp	NA	547	NA	Oceania	Oceania
Australia	Whitespotted whipray	NA	547	NA	Oceania	Oceania
Australia	Yellowback sea-bream/Crimson seabream	NA	547	NA	Oceania	Oceania
Australia	Yellowhead catfish	NA	547	NA	Oceania	Oceania
Australia	Yellowleg shrimp/brown shrimp - Penaeus californiensis	NA	547	NA	Oceania	Oceania
Australia	Yellowtail amberjack	NA	547	NA	Oceania	Oceania
Australia	Yesso scallop	NA	547	NA	Oceania	Oceania
Australia	Zebrafish	NA	547	NA	Oceania	Oceania
Austria	Acadian redfish	NA	317	NA	Europe	Europe
Austria	Alaska pollock	NA	317	NA	Europe	Europe
Austria	Ark clam/Blood clam(?)	NA	317	NA	Europe	Europe
Austria	Atlantic cod	NA	317	NA	Europe	Europe
Austria	Atlantic mackerel	NA	317	NA	Europe	Europe
Austria	Atlantic salmon	1	317	0.315457	Europe	Europe
Austria	Barramundi	NA	317	NA	Europe	Europe
Austria	Bay scallop	NA	317	NA	Europe	Europe
Austria	Bighead carp	NA	317	NA	Europe	Europe
Austria	Black sea cucumber	NA	317	NA	Europe	Europe
Austria	Blue mussel/Mediterranean mussel/Chilean mussel	NA	317	NA	Europe	Europe
Austria	Bonga shad	NA	317	NA	Europe	Europe
Austria	Bream	NA	317	NA	Europe	Europe
Austria	Caribbean spiny lobster	NA	317	NA	Europe	Europe
Austria	Chesapeake blue crab	NA	317	NA	Europe	Europe
Austria	Chinese mitten crab	NA	317	NA	Europe	Europe
Austria	Chinese mystery snail	NA	317	NA	Europe	Europe
Austria	Chinese white shrimp	NA	317	NA	Europe	Europe
Austria	Chum salmon	NA	317	NA	Europe	Europe
Austria	Clam - Crassostrea hongkongensis	NA	317	NA	Europe	Europe
Austria	Clam - Ruditapes philippinarum	NA	317	NA	Europe	Europe
Austria	Coho salmon	NA	317	NA	Europe	Europe
Austria	Common carp/Crucian carp/others	NA	317	NA	Europe	Europe
Austria	Common cockle	NA	317	NA	Europe	Europe
Austria	Common pandora	NA	317	NA	Europe	Europe
Austria	Compsopogon caeruleus	NA	317	NA	Europe	Europe
Austria	Croaker/Collichthys	NA	317	NA	Europe	Europe
Austria	Cutthroat trout	NA	317	NA	Europe	Europe
Austria	Cyprinidae fish - Schizopygopsis/Gymnocypris/false osman	NA	317	NA	Europe	Europe
Austria	Decapterus macrosoma - Mackerel scads/round scads/horse mackerel	NA	317	NA	Europe	Europe
Austria	Decapterus maruadsi - Mackerel scads/round scads/horse mackerel	NA	317	NA	Europe	Europe
Austria	Disk abalone/Edo abalone	NA	317	NA	Europe	Europe
Austria	European seabass	NA	317	NA	Europe	Europe
Austria	Flatfish - Chinese tongue sole	NA	317	NA	Europe	Europe
Austria	Florida bass/Largemouth bass	NA	317	NA	Europe	Europe
Austria	Freshwater snail - Cipangopaludina cathayensis	NA	317	NA	Europe	Europe
Austria	Gazami crab	NA	317	NA	Europe	Europe
Austria	Giant African Snail	NA	317	NA	Europe	Europe
Austria	Giant tiger prawn	NA	317	NA	Europe	Europe
Austria	Grass carp	NA	317	NA	Europe	Europe
Austria	Greater amberjack	NA	317	NA	Europe	Europe
Austria	Grenadier anchovies - Coilia brachygnathus/nasus/grayii	NA	317	NA	Europe	Europe
Austria	Grenadier anchovies - Coilia lindmani	NA	317	NA	Europe	Europe
Austria	Hamaguri/Asian hard clam/common Orient clam	NA	317	NA	Europe	Europe
Austria	Hijiki	NA	317	NA	Europe	Europe
Austria	Hong Kong grouper	NA	317	NA	Europe	Europe
Austria	Indian oil sardine	NA	317	NA	Europe	Europe
Austria	Inshore hagfish	NA	317	NA	Europe	Europe
Austria	Iwagaki oyster	NA	317	NA	Europe	Europe
Austria	Japanese amberjack	NA	317	NA	Europe	Europe
Austria	Japanese tiger prawn	NA	317	NA	Europe	Europe
Austria	Lancelet	NA	317	NA	Europe	Europe
Austria	Large-scale loach/Pond loach	NA	317	NA	Europe	Europe
Austria	Large yellow croaker	NA	317	NA	Europe	Europe
Austria	Largehead hairtail - MTclstr_v1_2836	NA	317	NA	Europe	Europe
Austria	Largehead hairtail - MTclstr_v1_6014	NA	317	NA	Europe	Europe
Austria	Limpid-wing flyingfish	NA	317	NA	Europe	Europe
Austria	Long arm octopus/Korean common octopus	NA	317	NA	Europe	Europe
Austria	Lungfish	NA	317	NA	Europe	Europe
Austria	Lyrate Asiatic hard clam	NA	317	NA	Europe	Europe
Austria	Mud crab - Scylla paramamosain	NA	317	NA	Europe	Europe
Austria	Nile tilapia MTclstr_v1_3414	NA	317	NA	Europe	Europe
Austria	Nomura's jellyfish	NA	317	NA	Europe	Europe
Austria	Nori red algae - edible seaweed - Pyropia haitanensis	NA	317	NA	Europe	Europe
Austria	Nori red algae - edible seaweed - Pyropia yezoensis	NA	317	NA	Europe	Europe
Austria	North Pacific krill	NA	317	NA	Europe	Europe
Austria	Northern mauxia shrimp	NA	317	NA	Europe	Europe
Austria	Norway lobster	NA	317	NA	Europe	Europe
Austria	Ochrophyta algae - Vischeria stellata	NA	317	NA	Europe	Europe
Austria	Olive flounder	NA	317	NA	Europe	Europe
Austria	Orange-spotted grouper/Malabar grouper	NA	317	NA	Europe	Europe
Austria	Oriental river prawn	NA	317	NA	Europe	Europe
Austria	Pacific herring	NA	317	NA	Europe	Europe
Austria	Pacific saury	NA	317	NA	Europe	Europe
Austria	Pampus punctatissimus/cinereus	NA	317	NA	Europe	Europe
Austria	Pilchard	NA	317	NA	Europe	Europe
Austria	Pink salmon	NA	317	NA	Europe	Europe
Austria	Pollock	NA	317	NA	Europe	Europe
Austria	Pompano	NA	317	NA	Europe	Europe
Austria	Portuguese oyster	NA	317	NA	Europe	Europe
Austria	Rainbow trout	2	317	0.630915	Europe	Europe
Austria	Red algae - Compsopogon caeruleus	NA	317	NA	Europe	Europe
Austria	Red algae - Thorea hispida	NA	317	NA	Europe	Europe
Austria	Ricefish	NA	317	NA	Europe	Europe
Austria	Rockfishes	NA	317	NA	Europe	Europe
Austria	Rockweed/Bladder wrack	NA	317	NA	Europe	Europe
Austria	Roughskin sculpin	NA	317	NA	Europe	Europe
Austria	Sand crab	NA	317	NA	Europe	Europe
Austria	Sea pineapple	NA	317	NA	Europe	Europe
Austria	Seabass	NA	317	NA	Europe	Europe
Austria	Shellfish - Argopecten purpuratus	NA	317	NA	Europe	Europe
Austria	Shiba shrimp	NA	317	NA	Europe	Europe
Austria	Shrimp - Mierspenaeopsis hardwickii	1	317	0.315457	Europe	Europe
Austria	Shrimp - Palaemon gravieri	NA	317	NA	Europe	Europe
Austria	Shrimp - Penaeus stylirostris	NA	317	NA	Europe	Europe
Austria	Shrimp - Solenocera crassicornis	NA	317	NA	Europe	Europe
Austria	Siamese fighting fish	NA	317	NA	Europe	Europe
Austria	Silver carp/Bighead carp	NA	317	NA	Europe	Europe
Austria	Sockeye salmon/red salmon	NA	317	NA	Europe	Europe
Austria	Starry flounder	NA	317	NA	Europe	Europe
Austria	Striped beakfish	NA	317	NA	Europe	Europe
Austria	Styracaster yapensis	NA	317	NA	Europe	Europe
Austria	Sugar kelp	NA	317	NA	Europe	Europe
Austria	Sugar kelp and others	NA	317	NA	Europe	Europe
Austria	Suminoe oyster	NA	317	NA	Europe	Europe
Austria	Swordfish	NA	317	NA	Europe	Europe
Austria	Tank goby	NA	317	NA	Europe	Europe
Austria	Thorea - freshwater red algae	NA	317	NA	Europe	Europe
Austria	Tiger rockfish/flag rockfish	NA	317	NA	Europe	Europe
Austria	True mackerels	NA	317	NA	Europe	Europe
Austria	True tunas	NA	317	NA	Europe	Europe
Austria	Typical carps	NA	317	NA	Europe	Europe
Austria	Undulate venus	NA	317	NA	Europe	Europe
Austria	Wakame edible seaweed	NA	317	NA	Europe	Europe
Austria	Water flea	NA	317	NA	Europe	Europe
Austria	White mullet	NA	317	NA	Europe	Europe
Austria	Whiteleg shrimp	NA	317	NA	Europe	Europe
Austria	Whitespotted whipray	NA	317	NA	Europe	Europe
Austria	Yellowback sea-bream/Crimson seabream	NA	317	NA	Europe	Europe
Austria	Yellowhead catfish	NA	317	NA	Europe	Europe
Austria	Yellowleg shrimp/brown shrimp - Penaeus californiensis	NA	317	NA	Europe	Europe
Austria	Yellowtail amberjack	NA	317	NA	Europe	Europe
Austria	Yesso scallop	NA	317	NA	Europe	Europe
Austria	Zebrafish	NA	317	NA	Europe	Europe
China	Acadian redfish	NA	5612	NA	East Asia	Asia
China	Alaska pollock	NA	5612	NA	East Asia	Asia
China	Ark clam/Blood clam(?)	5	5612	0.0890948	East Asia	Asia
China	Atlantic cod	NA	5612	NA	East Asia	Asia
China	Atlantic mackerel	NA	5612	NA	East Asia	Asia
China	Atlantic salmon	NA	5612	NA	East Asia	Asia
China	Barramundi	NA	5612	NA	East Asia	Asia
China	Bay scallop	NA	5612	NA	East Asia	Asia
China	Bighead carp	5	5612	0.0890948	East Asia	Asia
China	Black sea cucumber	1	5612	0.017819	East Asia	Asia
China	Blue mussel/Mediterranean mussel/Chilean mussel	NA	5612	NA	East Asia	Asia
China	Bonga shad	NA	5612	NA	East Asia	Asia
China	Bream	4	5612	0.0712758	East Asia	Asia
China	Caribbean spiny lobster	NA	5612	NA	East Asia	Asia
China	Chesapeake blue crab	NA	5612	NA	East Asia	Asia
China	Chinese mitten crab	4	5612	0.0712758	East Asia	Asia
China	Chinese mystery snail	1	5612	0.017819	East Asia	Asia
China	Chinese white shrimp	NA	5612	NA	East Asia	Asia
China	Chum salmon	NA	5612	NA	East Asia	Asia
China	Clam - Crassostrea hongkongensis	1	5612	0.017819	East Asia	Asia
China	Clam - Ruditapes philippinarum	4	5612	0.0712758	East Asia	Asia
China	Coho salmon	NA	5612	NA	East Asia	Asia
China	Common carp/Crucian carp/others	4	5612	0.0712758	East Asia	Asia
China	Common cockle	NA	5612	NA	East Asia	Asia
China	Common pandora	NA	5612	NA	East Asia	Asia
China	Compsopogon caeruleus	1	5612	0.017819	East Asia	Asia
China	Croaker/Collichthys	15	5612	0.267284	East Asia	Asia
China	Cutthroat trout	NA	5612	NA	East Asia	Asia
China	Cyprinidae fish - Schizopygopsis/Gymnocypris/false osman	11	5612	0.196009	East Asia	Asia
China	Decapterus macrosoma - Mackerel scads/round scads/horse mackerel	NA	5612	NA	East Asia	Asia
China	Decapterus maruadsi - Mackerel scads/round scads/horse mackerel	NA	5612	NA	East Asia	Asia
China	Disk abalone/Edo abalone	1	5612	0.017819	East Asia	Asia
China	European seabass	NA	5612	NA	East Asia	Asia
China	Flatfish - Chinese tongue sole	11	5612	0.196009	East Asia	Asia
China	Florida bass/Largemouth bass	1	5612	0.017819	East Asia	Asia
China	Freshwater snail - Cipangopaludina cathayensis	1	5612	0.017819	East Asia	Asia
China	Gazami crab	6	5612	0.106914	East Asia	Asia
China	Giant African Snail	1	5612	0.017819	East Asia	Asia
China	Giant tiger prawn	2	5612	0.0356379	East Asia	Asia
China	Grass carp	5	5612	0.0890948	East Asia	Asia
China	Greater amberjack	NA	5612	NA	East Asia	Asia
China	Grenadier anchovies - Coilia brachygnathus/nasus/grayii	16	5612	0.285103	East Asia	Asia
China	Grenadier anchovies - Coilia lindmani	3	5612	0.0534569	East Asia	Asia
China	Hamaguri/Asian hard clam/common Orient clam	1	5612	0.017819	East Asia	Asia
China	Hijiki	NA	5612	NA	East Asia	Asia
China	Hong Kong grouper	8	5612	0.142552	East Asia	Asia
China	Indian oil sardine	NA	5612	NA	East Asia	Asia
China	Inshore hagfish	5	5612	0.0890948	East Asia	Asia
China	Iwagaki oyster	NA	5612	NA	East Asia	Asia
China	Japanese amberjack	NA	5612	NA	East Asia	Asia
China	Japanese tiger prawn	1	5612	0.017819	East Asia	Asia
China	Lancelet	1	5612	0.017819	East Asia	Asia
China	Large-scale loach/Pond loach	1	5612	0.017819	East Asia	Asia
China	Large yellow croaker	3	5612	0.0534569	East Asia	Asia
China	Largehead hairtail - MTclstr_v1_2836	5	5612	0.0890948	East Asia	Asia
China	Largehead hairtail - MTclstr_v1_6014	3	5612	0.0534569	East Asia	Asia
China	Limpid-wing flyingfish	NA	5612	NA	East Asia	Asia
China	Long arm octopus/Korean common octopus	NA	5612	NA	East Asia	Asia
China	Lungfish	NA	5612	NA	East Asia	Asia
China	Lyrate Asiatic hard clam	NA	5612	NA	East Asia	Asia
China	Mud crab - Scylla paramamosain	1	5612	0.017819	East Asia	Asia
China	Nile tilapia MTclstr_v1_3414	3	5612	0.0534569	East Asia	Asia
China	Nomura's jellyfish	1	5612	0.017819	East Asia	Asia
China	Nori red algae - edible seaweed - Pyropia haitanensis	23	5612	0.409836	East Asia	Asia
China	Nori red algae - edible seaweed - Pyropia yezoensis	NA	5612	NA	East Asia	Asia
China	North Pacific krill	NA	5612	NA	East Asia	Asia
China	Northern mauxia shrimp	NA	5612	NA	East Asia	Asia
China	Norway lobster	NA	5612	NA	East Asia	Asia
China	Ochrophyta algae - Vischeria stellata	4	5612	0.0712758	East Asia	Asia
China	Olive flounder	7	5612	0.124733	East Asia	Asia
China	Orange-spotted grouper/Malabar grouper	1	5612	0.017819	East Asia	Asia
China	Oriental river prawn	2	5612	0.0356379	East Asia	Asia
China	Pacific herring	NA	5612	NA	East Asia	Asia
China	Pacific saury	NA	5612	NA	East Asia	Asia
China	Pampus punctatissimus/cinereus	1	5612	0.017819	East Asia	Asia
China	Pilchard	NA	5612	NA	East Asia	Asia
China	Pink salmon	NA	5612	NA	East Asia	Asia
China	Pollock	NA	5612	NA	East Asia	Asia
China	Pompano	1	5612	0.017819	East Asia	Asia
China	Portuguese oyster	1	5612	0.017819	East Asia	Asia
China	Rainbow trout	NA	5612	NA	East Asia	Asia
China	Red algae - Compsopogon caeruleus	1	5612	0.017819	East Asia	Asia
China	Red algae - Thorea hispida	1	5612	0.017819	East Asia	Asia
China	Ricefish	3	5612	0.0534569	East Asia	Asia
China	Rockfishes	NA	5612	NA	East Asia	Asia
China	Rockweed/Bladder wrack	NA	5612	NA	East Asia	Asia
China	Roughskin sculpin	6	5612	0.106914	East Asia	Asia
China	Sand crab	1	5612	0.017819	East Asia	Asia
China	Sea pineapple	NA	5612	NA	East Asia	Asia
China	Seabass	18	5612	0.320741	East Asia	Asia
China	Shellfish - Argopecten purpuratus	NA	5612	NA	East Asia	Asia
China	Shiba shrimp	1	5612	0.017819	East Asia	Asia
China	Shrimp - Mierspenaeopsis hardwickii	1	5612	0.017819	East Asia	Asia
China	Shrimp - Palaemon gravieri	2	5612	0.0356379	East Asia	Asia
China	Shrimp - Penaeus stylirostris	NA	5612	NA	East Asia	Asia
China	Shrimp - Solenocera crassicornis	2	5612	0.0356379	East Asia	Asia
China	Siamese fighting fish	1	5612	0.017819	East Asia	Asia
China	Silver carp/Bighead carp	1	5612	0.017819	East Asia	Asia
China	Sockeye salmon/red salmon	NA	5612	NA	East Asia	Asia
China	Starry flounder	NA	5612	NA	East Asia	Asia
China	Striped beakfish	1	5612	0.017819	East Asia	Asia
China	Styracaster yapensis	1	5612	0.017819	East Asia	Asia
China	Sugar kelp	2	5612	0.0356379	East Asia	Asia
China	Sugar kelp and others	3	5612	0.0534569	East Asia	Asia
China	Suminoe oyster	NA	5612	NA	East Asia	Asia
China	Swordfish	NA	5612	NA	East Asia	Asia
China	Tank goby	NA	5612	NA	East Asia	Asia
China	Thorea - freshwater red algae	3	5612	0.0534569	East Asia	Asia
China	Tiger rockfish/flag rockfish	NA	5612	NA	East Asia	Asia
China	True mackerels	NA	5612	NA	East Asia	Asia
China	True tunas	NA	5612	NA	East Asia	Asia
China	Typical carps	2	5612	0.0356379	East Asia	Asia
China	Undulate venus	2	5612	0.0356379	East Asia	Asia
China	Wakame edible seaweed	8	5612	0.142552	East Asia	Asia
China	Water flea	NA	5612	NA	East Asia	Asia
China	White mullet	NA	5612	NA	East Asia	Asia
China	Whiteleg shrimp	19	5612	0.33856	East Asia	Asia
China	Whitespotted whipray	NA	5612	NA	East Asia	Asia
China	Yellowback sea-bream/Crimson seabream	1	5612	0.017819	East Asia	Asia
China	Yellowhead catfish	1	5612	0.017819	East Asia	Asia
China	Yellowleg shrimp/brown shrimp - Penaeus californiensis	NA	5612	NA	East Asia	Asia
China	Yellowtail amberjack	NA	5612	NA	East Asia	Asia
China	Yesso scallop	1	5612	0.017819	East Asia	Asia
China	Zebrafish	11	5612	0.196009	East Asia	Asia
Denmark	Acadian redfish	NA	376	NA	Europe	Europe
Denmark	Alaska pollock	NA	376	NA	Europe	Europe
Denmark	Ark clam/Blood clam(?)	NA	376	NA	Europe	Europe
Denmark	Atlantic cod	NA	376	NA	Europe	Europe
Denmark	Atlantic mackerel	NA	376	NA	Europe	Europe
Denmark	Atlantic salmon	4	376	1.06383	Europe	Europe
Denmark	Barramundi	NA	376	NA	Europe	Europe
Denmark	Bay scallop	NA	376	NA	Europe	Europe
Denmark	Bighead carp	NA	376	NA	Europe	Europe
Denmark	Black sea cucumber	NA	376	NA	Europe	Europe
Denmark	Blue mussel/Mediterranean mussel/Chilean mussel	NA	376	NA	Europe	Europe
Denmark	Bonga shad	NA	376	NA	Europe	Europe
Denmark	Bream	NA	376	NA	Europe	Europe
Denmark	Caribbean spiny lobster	NA	376	NA	Europe	Europe
Denmark	Chesapeake blue crab	NA	376	NA	Europe	Europe
Denmark	Chinese mitten crab	NA	376	NA	Europe	Europe
Denmark	Chinese mystery snail	NA	376	NA	Europe	Europe
Denmark	Chinese white shrimp	NA	376	NA	Europe	Europe
Denmark	Chum salmon	1	376	0.265957	Europe	Europe
Denmark	Clam - Crassostrea hongkongensis	NA	376	NA	Europe	Europe
Denmark	Clam - Ruditapes philippinarum	NA	376	NA	Europe	Europe
Denmark	Coho salmon	NA	376	NA	Europe	Europe
Denmark	Common carp/Crucian carp/others	NA	376	NA	Europe	Europe
Denmark	Common cockle	NA	376	NA	Europe	Europe
Denmark	Common pandora	NA	376	NA	Europe	Europe
Denmark	Compsopogon caeruleus	NA	376	NA	Europe	Europe
Denmark	Croaker/Collichthys	NA	376	NA	Europe	Europe
Denmark	Cutthroat trout	NA	376	NA	Europe	Europe
Denmark	Cyprinidae fish - Schizopygopsis/Gymnocypris/false osman	NA	376	NA	Europe	Europe
Denmark	Decapterus macrosoma - Mackerel scads/round scads/horse mackerel	NA	376	NA	Europe	Europe
Denmark	Decapterus maruadsi - Mackerel scads/round scads/horse mackerel	NA	376	NA	Europe	Europe
Denmark	Disk abalone/Edo abalone	NA	376	NA	Europe	Europe
Denmark	European seabass	NA	376	NA	Europe	Europe
Denmark	Flatfish - Chinese tongue sole	NA	376	NA	Europe	Europe
Denmark	Florida bass/Largemouth bass	NA	376	NA	Europe	Europe
Denmark	Freshwater snail - Cipangopaludina cathayensis	NA	376	NA	Europe	Europe
Denmark	Gazami crab	NA	376	NA	Europe	Europe
Denmark	Giant African Snail	NA	376	NA	Europe	Europe
Denmark	Giant tiger prawn	NA	376	NA	Europe	Europe
Denmark	Grass carp	NA	376	NA	Europe	Europe
Denmark	Greater amberjack	NA	376	NA	Europe	Europe
Denmark	Grenadier anchovies - Coilia brachygnathus/nasus/grayii	NA	376	NA	Europe	Europe
Denmark	Grenadier anchovies - Coilia lindmani	NA	376	NA	Europe	Europe
Denmark	Hamaguri/Asian hard clam/common Orient clam	NA	376	NA	Europe	Europe
Denmark	Hijiki	NA	376	NA	Europe	Europe
Denmark	Hong Kong grouper	NA	376	NA	Europe	Europe
Denmark	Indian oil sardine	NA	376	NA	Europe	Europe
Denmark	Inshore hagfish	NA	376	NA	Europe	Europe
Denmark	Iwagaki oyster	NA	376	NA	Europe	Europe
Denmark	Japanese amberjack	NA	376	NA	Europe	Europe
Denmark	Japanese tiger prawn	NA	376	NA	Europe	Europe
Denmark	Lancelet	NA	376	NA	Europe	Europe
Denmark	Large-scale loach/Pond loach	NA	376	NA	Europe	Europe
Denmark	Large yellow croaker	NA	376	NA	Europe	Europe
Denmark	Largehead hairtail - MTclstr_v1_2836	NA	376	NA	Europe	Europe
Denmark	Largehead hairtail - MTclstr_v1_6014	NA	376	NA	Europe	Europe
Denmark	Limpid-wing flyingfish	NA	376	NA	Europe	Europe
Denmark	Long arm octopus/Korean common octopus	NA	376	NA	Europe	Europe
Denmark	Lungfish	NA	376	NA	Europe	Europe
Denmark	Lyrate Asiatic hard clam	NA	376	NA	Europe	Europe
Denmark	Mud crab - Scylla paramamosain	NA	376	NA	Europe	Europe
Denmark	Nile tilapia MTclstr_v1_3414	NA	376	NA	Europe	Europe
Denmark	Nomura's jellyfish	NA	376	NA	Europe	Europe
Denmark	Nori red algae - edible seaweed - Pyropia haitanensis	NA	376	NA	Europe	Europe
Denmark	Nori red algae - edible seaweed - Pyropia yezoensis	NA	376	NA	Europe	Europe
Denmark	North Pacific krill	NA	376	NA	Europe	Europe
Denmark	Northern mauxia shrimp	NA	376	NA	Europe	Europe
Denmark	Norway lobster	NA	376	NA	Europe	Europe
Denmark	Ochrophyta algae - Vischeria stellata	NA	376	NA	Europe	Europe
Denmark	Olive flounder	NA	376	NA	Europe	Europe
Denmark	Orange-spotted grouper/Malabar grouper	NA	376	NA	Europe	Europe
Denmark	Oriental river prawn	NA	376	NA	Europe	Europe
Denmark	Pacific herring	NA	376	NA	Europe	Europe
Denmark	Pacific saury	NA	376	NA	Europe	Europe
Denmark	Pampus punctatissimus/cinereus	NA	376	NA	Europe	Europe
Denmark	Pilchard	NA	376	NA	Europe	Europe
Denmark	Pink salmon	NA	376	NA	Europe	Europe
Denmark	Pollock	NA	376	NA	Europe	Europe
Denmark	Pompano	NA	376	NA	Europe	Europe
Denmark	Portuguese oyster	NA	376	NA	Europe	Europe
Denmark	Rainbow trout	NA	376	NA	Europe	Europe
Denmark	Red algae - Compsopogon caeruleus	NA	376	NA	Europe	Europe
Denmark	Red algae - Thorea hispida	NA	376	NA	Europe	Europe
Denmark	Ricefish	NA	376	NA	Europe	Europe
Denmark	Rockfishes	NA	376	NA	Europe	Europe
Denmark	Rockweed/Bladder wrack	NA	376	NA	Europe	Europe
Denmark	Roughskin sculpin	NA	376	NA	Europe	Europe
Denmark	Sand crab	NA	376	NA	Europe	Europe
Denmark	Sea pineapple	NA	376	NA	Europe	Europe
Denmark	Seabass	NA	376	NA	Europe	Europe
Denmark	Shellfish - Argopecten purpuratus	NA	376	NA	Europe	Europe
Denmark	Shiba shrimp	NA	376	NA	Europe	Europe
Denmark	Shrimp - Mierspenaeopsis hardwickii	NA	376	NA	Europe	Europe
Denmark	Shrimp - Palaemon gravieri	NA	376	NA	Europe	Europe
Denmark	Shrimp - Penaeus stylirostris	NA	376	NA	Europe	Europe
Denmark	Shrimp - Solenocera crassicornis	NA	376	NA	Europe	Europe
Denmark	Siamese fighting fish	NA	376	NA	Europe	Europe
Denmark	Silver carp/Bighead carp	NA	376	NA	Europe	Europe
Denmark	Sockeye salmon/red salmon	NA	376	NA	Europe	Europe
Denmark	Starry flounder	1	376	0.265957	Europe	Europe
Denmark	Striped beakfish	NA	376	NA	Europe	Europe
Denmark	Styracaster yapensis	NA	376	NA	Europe	Europe
Denmark	Sugar kelp	NA	376	NA	Europe	Europe
Denmark	Sugar kelp and others	NA	376	NA	Europe	Europe
Denmark	Suminoe oyster	NA	376	NA	Europe	Europe
Denmark	Swordfish	NA	376	NA	Europe	Europe
Denmark	Tank goby	NA	376	NA	Europe	Europe
Denmark	Thorea - freshwater red algae	NA	376	NA	Europe	Europe
Denmark	Tiger rockfish/flag rockfish	NA	376	NA	Europe	Europe
Denmark	True mackerels	NA	376	NA	Europe	Europe
Denmark	True tunas	NA	376	NA	Europe	Europe
Denmark	Typical carps	NA	376	NA	Europe	Europe
Denmark	Undulate venus	NA	376	NA	Europe	Europe
Denmark	Wakame edible seaweed	NA	376	NA	Europe	Europe
Denmark	Water flea	NA	376	NA	Europe	Europe
Denmark	White mullet	NA	376	NA	Europe	Europe
Denmark	Whiteleg shrimp	NA	376	NA	Europe	Europe
Denmark	Whitespotted whipray	NA	376	NA	Europe	Europe
Denmark	Yellowback sea-bream/Crimson seabream	NA	376	NA	Europe	Europe
Denmark	Yellowhead catfish	NA	376	NA	Europe	Europe
Denmark	Yellowleg shrimp/brown shrimp - Penaeus californiensis	NA	376	NA	Europe	Europe
Denmark	Yellowtail amberjack	NA	376	NA	Europe	Europe
Denmark	Yesso scallop	NA	376	NA	Europe	Europe
Denmark	Zebrafish	NA	376	NA	Europe	Europe
France	Acadian redfish	NA	897	NA	Europe	Europe
France	Alaska pollock	NA	897	NA	Europe	Europe
France	Ark clam/Blood clam(?)	NA	897	NA	Europe	Europe
France	Atlantic cod	NA	897	NA	Europe	Europe
France	Atlantic mackerel	2	897	0.222965	Europe	Europe
France	Atlantic salmon	2	897	0.222965	Europe	Europe
France	Barramundi	NA	897	NA	Europe	Europe
France	Bay scallop	NA	897	NA	Europe	Europe
France	Bighead carp	NA	897	NA	Europe	Europe
France	Black sea cucumber	NA	897	NA	Europe	Europe
France	Blue mussel/Mediterranean mussel/Chilean mussel	1	897	0.111483	Europe	Europe
France	Bonga shad	NA	897	NA	Europe	Europe
France	Bream	NA	897	NA	Europe	Europe
France	Caribbean spiny lobster	NA	897	NA	Europe	Europe
France	Chesapeake blue crab	NA	897	NA	Europe	Europe
France	Chinese mitten crab	NA	897	NA	Europe	Europe
France	Chinese mystery snail	NA	897	NA	Europe	Europe
France	Chinese white shrimp	NA	897	NA	Europe	Europe
France	Chum salmon	NA	897	NA	Europe	Europe
France	Clam - Crassostrea hongkongensis	NA	897	NA	Europe	Europe
France	Clam - Ruditapes philippinarum	NA	897	NA	Europe	Europe
France	Coho salmon	NA	897	NA	Europe	Europe
France	Common carp/Crucian carp/others	NA	897	NA	Europe	Europe
France	Common cockle	NA	897	NA	Europe	Europe
France	Common pandora	NA	897	NA	Europe	Europe
France	Compsopogon caeruleus	NA	897	NA	Europe	Europe
France	Croaker/Collichthys	NA	897	NA	Europe	Europe
France	Cutthroat trout	NA	897	NA	Europe	Europe
France	Cyprinidae fish - Schizopygopsis/Gymnocypris/false osman	NA	897	NA	Europe	Europe
France	Decapterus macrosoma - Mackerel scads/round scads/horse mackerel	NA	897	NA	Europe	Europe
France	Decapterus maruadsi - Mackerel scads/round scads/horse mackerel	NA	897	NA	Europe	Europe
France	Disk abalone/Edo abalone	NA	897	NA	Europe	Europe
France	European seabass	NA	897	NA	Europe	Europe
France	Flatfish - Chinese tongue sole	NA	897	NA	Europe	Europe
France	Florida bass/Largemouth bass	NA	897	NA	Europe	Europe
France	Freshwater snail - Cipangopaludina cathayensis	NA	897	NA	Europe	Europe
France	Gazami crab	NA	897	NA	Europe	Europe
France	Giant African Snail	NA	897	NA	Europe	Europe
France	Giant tiger prawn	NA	897	NA	Europe	Europe
France	Grass carp	NA	897	NA	Europe	Europe
France	Greater amberjack	NA	897	NA	Europe	Europe
France	Grenadier anchovies - Coilia brachygnathus/nasus/grayii	NA	897	NA	Europe	Europe
France	Grenadier anchovies - Coilia lindmani	NA	897	NA	Europe	Europe
France	Hamaguri/Asian hard clam/common Orient clam	NA	897	NA	Europe	Europe
France	Hijiki	NA	897	NA	Europe	Europe
France	Hong Kong grouper	NA	897	NA	Europe	Europe
France	Indian oil sardine	NA	897	NA	Europe	Europe
France	Inshore hagfish	NA	897	NA	Europe	Europe
France	Iwagaki oyster	NA	897	NA	Europe	Europe
France	Japanese amberjack	NA	897	NA	Europe	Europe
France	Japanese tiger prawn	NA	897	NA	Europe	Europe
France	Lancelet	NA	897	NA	Europe	Europe
France	Large-scale loach/Pond loach	NA	897	NA	Europe	Europe
France	Large yellow croaker	NA	897	NA	Europe	Europe
France	Largehead hairtail - MTclstr_v1_2836	NA	897	NA	Europe	Europe
France	Largehead hairtail - MTclstr_v1_6014	NA	897	NA	Europe	Europe
France	Limpid-wing flyingfish	NA	897	NA	Europe	Europe
France	Long arm octopus/Korean common octopus	NA	897	NA	Europe	Europe
France	Lungfish	NA	897	NA	Europe	Europe
France	Lyrate Asiatic hard clam	NA	897	NA	Europe	Europe
France	Mud crab - Scylla paramamosain	NA	897	NA	Europe	Europe
France	Nile tilapia MTclstr_v1_3414	NA	897	NA	Europe	Europe
France	Nomura's jellyfish	NA	897	NA	Europe	Europe
France	Nori red algae - edible seaweed - Pyropia haitanensis	NA	897	NA	Europe	Europe
France	Nori red algae - edible seaweed - Pyropia yezoensis	NA	897	NA	Europe	Europe
France	North Pacific krill	NA	897	NA	Europe	Europe
France	Northern mauxia shrimp	NA	897	NA	Europe	Europe
France	Norway lobster	NA	897	NA	Europe	Europe
France	Ochrophyta algae - Vischeria stellata	NA	897	NA	Europe	Europe
France	Olive flounder	NA	897	NA	Europe	Europe
France	Orange-spotted grouper/Malabar grouper	NA	897	NA	Europe	Europe
France	Oriental river prawn	NA	897	NA	Europe	Europe
France	Pacific herring	NA	897	NA	Europe	Europe
France	Pacific saury	NA	897	NA	Europe	Europe
France	Pampus punctatissimus/cinereus	NA	897	NA	Europe	Europe
France	Pilchard	NA	897	NA	Europe	Europe
France	Pink salmon	NA	897	NA	Europe	Europe
France	Pollock	NA	897	NA	Europe	Europe
France	Pompano	NA	897	NA	Europe	Europe
France	Portuguese oyster	NA	897	NA	Europe	Europe
France	Rainbow trout	NA	897	NA	Europe	Europe
France	Red algae - Compsopogon caeruleus	NA	897	NA	Europe	Europe
France	Red algae - Thorea hispida	NA	897	NA	Europe	Europe
France	Ricefish	NA	897	NA	Europe	Europe
France	Rockfishes	NA	897	NA	Europe	Europe
France	Rockweed/Bladder wrack	NA	897	NA	Europe	Europe
France	Roughskin sculpin	NA	897	NA	Europe	Europe
France	Sand crab	NA	897	NA	Europe	Europe
France	Sea pineapple	NA	897	NA	Europe	Europe
France	Seabass	NA	897	NA	Europe	Europe
France	Shellfish - Argopecten purpuratus	1	897	0.111483	Europe	Europe
France	Shiba shrimp	NA	897	NA	Europe	Europe
France	Shrimp - Mierspenaeopsis hardwickii	NA	897	NA	Europe	Europe
France	Shrimp - Palaemon gravieri	NA	897	NA	Europe	Europe
France	Shrimp - Penaeus stylirostris	NA	897	NA	Europe	Europe
France	Shrimp - Solenocera crassicornis	NA	897	NA	Europe	Europe
France	Siamese fighting fish	NA	897	NA	Europe	Europe
France	Silver carp/Bighead carp	NA	897	NA	Europe	Europe
France	Sockeye salmon/red salmon	NA	897	NA	Europe	Europe
France	Starry flounder	NA	897	NA	Europe	Europe
France	Striped beakfish	NA	897	NA	Europe	Europe
France	Styracaster yapensis	NA	897	NA	Europe	Europe
France	Sugar kelp	NA	897	NA	Europe	Europe
France	Sugar kelp and others	NA	897	NA	Europe	Europe
France	Suminoe oyster	NA	897	NA	Europe	Europe
France	Swordfish	NA	897	NA	Europe	Europe
France	Tank goby	NA	897	NA	Europe	Europe
France	Thorea - freshwater red algae	NA	897	NA	Europe	Europe
France	Tiger rockfish/flag rockfish	NA	897	NA	Europe	Europe
France	True mackerels	NA	897	NA	Europe	Europe
France	True tunas	NA	897	NA	Europe	Europe
France	Typical carps	NA	897	NA	Europe	Europe
France	Undulate venus	NA	897	NA	Europe	Europe
France	Wakame edible seaweed	NA	897	NA	Europe	Europe
France	Water flea	NA	897	NA	Europe	Europe
France	White mullet	NA	897	NA	Europe	Europe
France	Whiteleg shrimp	1	897	0.111483	Europe	Europe
France	Whitespotted whipray	NA	897	NA	Europe	Europe
France	Yellowback sea-bream/Crimson seabream	NA	897	NA	Europe	Europe
France	Yellowhead catfish	NA	897	NA	Europe	Europe
France	Yellowleg shrimp/brown shrimp - Penaeus californiensis	NA	897	NA	Europe	Europe
France	Yellowtail amberjack	NA	897	NA	Europe	Europe
France	Yesso scallop	NA	897	NA	Europe	Europe
France	Zebrafish	NA	897	NA	Europe	Europe
Germany	Acadian redfish	1	658	0.151976	Europe	Europe
Germany	Alaska pollock	NA	658	NA	Europe	Europe
Germany	Ark clam/Blood clam(?)	NA	658	NA	Europe	Europe
Germany	Atlantic cod	NA	658	NA	Europe	Europe
Germany	Atlantic mackerel	NA	658	NA	Europe	Europe
Germany	Atlantic salmon	NA	658	NA	Europe	Europe
Germany	Barramundi	NA	658	NA	Europe	Europe
Germany	Bay scallop	NA	658	NA	Europe	Europe
Germany	Bighead carp	NA	658	NA	Europe	Europe
Germany	Black sea cucumber	NA	658	NA	Europe	Europe
Germany	Blue mussel/Mediterranean mussel/Chilean mussel	NA	658	NA	Europe	Europe
Germany	Bonga shad	NA	658	NA	Europe	Europe
Germany	Bream	NA	658	NA	Europe	Europe
Germany	Caribbean spiny lobster	NA	658	NA	Europe	Europe
Germany	Chesapeake blue crab	NA	658	NA	Europe	Europe
Germany	Chinese mitten crab	NA	658	NA	Europe	Europe
Germany	Chinese mystery snail	NA	658	NA	Europe	Europe
Germany	Chinese white shrimp	NA	658	NA	Europe	Europe
Germany	Chum salmon	NA	658	NA	Europe	Europe
Germany	Clam - Crassostrea hongkongensis	NA	658	NA	Europe	Europe
Germany	Clam - Ruditapes philippinarum	NA	658	NA	Europe	Europe
Germany	Coho salmon	NA	658	NA	Europe	Europe
Germany	Common carp/Crucian carp/others	NA	658	NA	Europe	Europe
Germany	Common cockle	NA	658	NA	Europe	Europe
Germany	Common pandora	NA	658	NA	Europe	Europe
Germany	Compsopogon caeruleus	NA	658	NA	Europe	Europe
Germany	Croaker/Collichthys	NA	658	NA	Europe	Europe
Germany	Cutthroat trout	NA	658	NA	Europe	Europe
Germany	Cyprinidae fish - Schizopygopsis/Gymnocypris/false osman	NA	658	NA	Europe	Europe
Germany	Decapterus macrosoma - Mackerel scads/round scads/horse mackerel	NA	658	NA	Europe	Europe
Germany	Decapterus maruadsi - Mackerel scads/round scads/horse mackerel	NA	658	NA	Europe	Europe
Germany	Disk abalone/Edo abalone	NA	658	NA	Europe	Europe
Germany	European seabass	NA	658	NA	Europe	Europe
Germany	Flatfish - Chinese tongue sole	NA	658	NA	Europe	Europe
Germany	Florida bass/Largemouth bass	NA	658	NA	Europe	Europe
Germany	Freshwater snail - Cipangopaludina cathayensis	NA	658	NA	Europe	Europe
Germany	Gazami crab	NA	658	NA	Europe	Europe
Germany	Giant African Snail	NA	658	NA	Europe	Europe
Germany	Giant tiger prawn	NA	658	NA	Europe	Europe
Germany	Grass carp	NA	658	NA	Europe	Europe
Germany	Greater amberjack	NA	658	NA	Europe	Europe
Germany	Grenadier anchovies - Coilia brachygnathus/nasus/grayii	NA	658	NA	Europe	Europe
Germany	Grenadier anchovies - Coilia lindmani	NA	658	NA	Europe	Europe
Germany	Hamaguri/Asian hard clam/common Orient clam	NA	658	NA	Europe	Europe
Germany	Hijiki	NA	658	NA	Europe	Europe
Germany	Hong Kong grouper	NA	658	NA	Europe	Europe
Germany	Indian oil sardine	NA	658	NA	Europe	Europe
Germany	Inshore hagfish	NA	658	NA	Europe	Europe
Germany	Iwagaki oyster	NA	658	NA	Europe	Europe
Germany	Japanese amberjack	NA	658	NA	Europe	Europe
Germany	Japanese tiger prawn	NA	658	NA	Europe	Europe
Germany	Lancelet	NA	658	NA	Europe	Europe
Germany	Large-scale loach/Pond loach	NA	658	NA	Europe	Europe
Germany	Large yellow croaker	NA	658	NA	Europe	Europe
Germany	Largehead hairtail - MTclstr_v1_2836	NA	658	NA	Europe	Europe
Germany	Largehead hairtail - MTclstr_v1_6014	NA	658	NA	Europe	Europe
Germany	Limpid-wing flyingfish	NA	658	NA	Europe	Europe
Germany	Long arm octopus/Korean common octopus	NA	658	NA	Europe	Europe
Germany	Lungfish	NA	658	NA	Europe	Europe
Germany	Lyrate Asiatic hard clam	NA	658	NA	Europe	Europe
Germany	Mud crab - Scylla paramamosain	NA	658	NA	Europe	Europe
Germany	Nile tilapia MTclstr_v1_3414	NA	658	NA	Europe	Europe
Germany	Nomura's jellyfish	NA	658	NA	Europe	Europe
Germany	Nori red algae - edible seaweed - Pyropia haitanensis	NA	658	NA	Europe	Europe
Germany	Nori red algae - edible seaweed - Pyropia yezoensis	NA	658	NA	Europe	Europe
Germany	North Pacific krill	NA	658	NA	Europe	Europe
Germany	Northern mauxia shrimp	NA	658	NA	Europe	Europe
Germany	Norway lobster	NA	658	NA	Europe	Europe
Germany	Ochrophyta algae - Vischeria stellata	NA	658	NA	Europe	Europe
Germany	Olive flounder	NA	658	NA	Europe	Europe
Germany	Orange-spotted grouper/Malabar grouper	NA	658	NA	Europe	Europe
Germany	Oriental river prawn	NA	658	NA	Europe	Europe
Germany	Pacific herring	1	658	0.151976	Europe	Europe
Germany	Pacific saury	NA	658	NA	Europe	Europe
Germany	Pampus punctatissimus/cinereus	NA	658	NA	Europe	Europe
Germany	Pilchard	NA	658	NA	Europe	Europe
Germany	Pink salmon	NA	658	NA	Europe	Europe
Germany	Pollock	NA	658	NA	Europe	Europe
Germany	Pompano	NA	658	NA	Europe	Europe
Germany	Portuguese oyster	NA	658	NA	Europe	Europe
Germany	Rainbow trout	NA	658	NA	Europe	Europe
Germany	Red algae - Compsopogon caeruleus	NA	658	NA	Europe	Europe
Germany	Red algae - Thorea hispida	NA	658	NA	Europe	Europe
Germany	Ricefish	NA	658	NA	Europe	Europe
Germany	Rockfishes	NA	658	NA	Europe	Europe
Germany	Rockweed/Bladder wrack	NA	658	NA	Europe	Europe
Germany	Roughskin sculpin	NA	658	NA	Europe	Europe
Germany	Sand crab	NA	658	NA	Europe	Europe
Germany	Sea pineapple	NA	658	NA	Europe	Europe
Germany	Seabass	NA	658	NA	Europe	Europe
Germany	Shellfish - Argopecten purpuratus	NA	658	NA	Europe	Europe
Germany	Shiba shrimp	NA	658	NA	Europe	Europe
Germany	Shrimp - Mierspenaeopsis hardwickii	NA	658	NA	Europe	Europe
Germany	Shrimp - Palaemon gravieri	NA	658	NA	Europe	Europe
Germany	Shrimp - Penaeus stylirostris	NA	658	NA	Europe	Europe
Germany	Shrimp - Solenocera crassicornis	NA	658	NA	Europe	Europe
Germany	Siamese fighting fish	NA	658	NA	Europe	Europe
Germany	Silver carp/Bighead carp	NA	658	NA	Europe	Europe
Germany	Sockeye salmon/red salmon	NA	658	NA	Europe	Europe
Germany	Starry flounder	NA	658	NA	Europe	Europe
Germany	Striped beakfish	NA	658	NA	Europe	Europe
Germany	Styracaster yapensis	NA	658	NA	Europe	Europe
Germany	Sugar kelp	NA	658	NA	Europe	Europe
Germany	Sugar kelp and others	NA	658	NA	Europe	Europe
Germany	Suminoe oyster	NA	658	NA	Europe	Europe
Germany	Swordfish	NA	658	NA	Europe	Europe
Germany	Tank goby	NA	658	NA	Europe	Europe
Germany	Thorea - freshwater red algae	NA	658	NA	Europe	Europe
Germany	Tiger rockfish/flag rockfish	NA	658	NA	Europe	Europe
Germany	True mackerels	NA	658	NA	Europe	Europe
Germany	True tunas	NA	658	NA	Europe	Europe
Germany	Typical carps	NA	658	NA	Europe	Europe
Germany	Undulate venus	NA	658	NA	Europe	Europe
Germany	Wakame edible seaweed	NA	658	NA	Europe	Europe
Germany	Water flea	NA	658	NA	Europe	Europe
Germany	White mullet	NA	658	NA	Europe	Europe
Germany	Whiteleg shrimp	1	658	0.151976	Europe	Europe
Germany	Whitespotted whipray	NA	658	NA	Europe	Europe
Germany	Yellowback sea-bream/Crimson seabream	NA	658	NA	Europe	Europe
Germany	Yellowhead catfish	NA	658	NA	Europe	Europe
Germany	Yellowleg shrimp/brown shrimp - Penaeus californiensis	NA	658	NA	Europe	Europe
Germany	Yellowtail amberjack	NA	658	NA	Europe	Europe
Germany	Yesso scallop	NA	658	NA	Europe	Europe
Germany	Zebrafish	NA	658	NA	Europe	Europe
Guinea-Bissau	Acadian redfish	NA	340	NA	West Africa	Africa
Guinea-Bissau	Alaska pollock	NA	340	NA	West Africa	Africa
Guinea-Bissau	Ark clam/Blood clam(?)	NA	340	NA	West Africa	Africa
Guinea-Bissau	Atlantic cod	NA	340	NA	West Africa	Africa
Guinea-Bissau	Atlantic mackerel	NA	340	NA	West Africa	Africa
Guinea-Bissau	Atlantic salmon	NA	340	NA	West Africa	Africa
Guinea-Bissau	Barramundi	NA	340	NA	West Africa	Africa
Guinea-Bissau	Bay scallop	NA	340	NA	West Africa	Africa
Guinea-Bissau	Bighead carp	NA	340	NA	West Africa	Africa
Guinea-Bissau	Black sea cucumber	NA	340	NA	West Africa	Africa
Guinea-Bissau	Blue mussel/Mediterranean mussel/Chilean mussel	NA	340	NA	West Africa	Africa
Guinea-Bissau	Bonga shad	1	340	0.294118	West Africa	Africa
Guinea-Bissau	Bream	NA	340	NA	West Africa	Africa
Guinea-Bissau	Caribbean spiny lobster	NA	340	NA	West Africa	Africa
Guinea-Bissau	Chesapeake blue crab	NA	340	NA	West Africa	Africa
Guinea-Bissau	Chinese mitten crab	NA	340	NA	West Africa	Africa
Guinea-Bissau	Chinese mystery snail	NA	340	NA	West Africa	Africa
Guinea-Bissau	Chinese white shrimp	NA	340	NA	West Africa	Africa
Guinea-Bissau	Chum salmon	NA	340	NA	West Africa	Africa
Guinea-Bissau	Clam - Crassostrea hongkongensis	NA	340	NA	West Africa	Africa
Guinea-Bissau	Clam - Ruditapes philippinarum	NA	340	NA	West Africa	Africa
Guinea-Bissau	Coho salmon	NA	340	NA	West Africa	Africa
Guinea-Bissau	Common carp/Crucian carp/others	NA	340	NA	West Africa	Africa
Guinea-Bissau	Common cockle	NA	340	NA	West Africa	Africa
Guinea-Bissau	Common pandora	NA	340	NA	West Africa	Africa
Guinea-Bissau	Compsopogon caeruleus	NA	340	NA	West Africa	Africa
Guinea-Bissau	Croaker/Collichthys	NA	340	NA	West Africa	Africa
Guinea-Bissau	Cutthroat trout	NA	340	NA	West Africa	Africa
Guinea-Bissau	Cyprinidae fish - Schizopygopsis/Gymnocypris/false osman	NA	340	NA	West Africa	Africa
Guinea-Bissau	Decapterus macrosoma - Mackerel scads/round scads/horse mackerel	NA	340	NA	West Africa	Africa
Guinea-Bissau	Decapterus maruadsi - Mackerel scads/round scads/horse mackerel	NA	340	NA	West Africa	Africa
Guinea-Bissau	Disk abalone/Edo abalone	NA	340	NA	West Africa	Africa
Guinea-Bissau	European seabass	NA	340	NA	West Africa	Africa
Guinea-Bissau	Flatfish - Chinese tongue sole	NA	340	NA	West Africa	Africa
Guinea-Bissau	Florida bass/Largemouth bass	NA	340	NA	West Africa	Africa
Guinea-Bissau	Freshwater snail - Cipangopaludina cathayensis	NA	340	NA	West Africa	Africa
Guinea-Bissau	Gazami crab	NA	340	NA	West Africa	Africa
Guinea-Bissau	Giant African Snail	NA	340	NA	West Africa	Africa
Guinea-Bissau	Giant tiger prawn	NA	340	NA	West Africa	Africa
Guinea-Bissau	Grass carp	NA	340	NA	West Africa	Africa
Guinea-Bissau	Greater amberjack	NA	340	NA	West Africa	Africa
Guinea-Bissau	Grenadier anchovies - Coilia brachygnathus/nasus/grayii	NA	340	NA	West Africa	Africa
Guinea-Bissau	Grenadier anchovies - Coilia lindmani	NA	340	NA	West Africa	Africa
Guinea-Bissau	Hamaguri/Asian hard clam/common Orient clam	NA	340	NA	West Africa	Africa
Guinea-Bissau	Hijiki	NA	340	NA	West Africa	Africa
Guinea-Bissau	Hong Kong grouper	NA	340	NA	West Africa	Africa
Guinea-Bissau	Indian oil sardine	NA	340	NA	West Africa	Africa
Guinea-Bissau	Inshore hagfish	NA	340	NA	West Africa	Africa
Guinea-Bissau	Iwagaki oyster	NA	340	NA	West Africa	Africa
Guinea-Bissau	Japanese amberjack	NA	340	NA	West Africa	Africa
Guinea-Bissau	Japanese tiger prawn	NA	340	NA	West Africa	Africa
Guinea-Bissau	Lancelet	NA	340	NA	West Africa	Africa
Guinea-Bissau	Large-scale loach/Pond loach	NA	340	NA	West Africa	Africa
Guinea-Bissau	Large yellow croaker	NA	340	NA	West Africa	Africa
Guinea-Bissau	Largehead hairtail - MTclstr_v1_2836	NA	340	NA	West Africa	Africa
Guinea-Bissau	Largehead hairtail - MTclstr_v1_6014	NA	340	NA	West Africa	Africa
Guinea-Bissau	Limpid-wing flyingfish	NA	340	NA	West Africa	Africa
Guinea-Bissau	Long arm octopus/Korean common octopus	NA	340	NA	West Africa	Africa
Guinea-Bissau	Lungfish	NA	340	NA	West Africa	Africa
Guinea-Bissau	Lyrate Asiatic hard clam	NA	340	NA	West Africa	Africa
Guinea-Bissau	Mud crab - Scylla paramamosain	NA	340	NA	West Africa	Africa
Guinea-Bissau	Nile tilapia MTclstr_v1_3414	NA	340	NA	West Africa	Africa
Guinea-Bissau	Nomura's jellyfish	NA	340	NA	West Africa	Africa
Guinea-Bissau	Nori red algae - edible seaweed - Pyropia haitanensis	NA	340	NA	West Africa	Africa
Guinea-Bissau	Nori red algae - edible seaweed - Pyropia yezoensis	NA	340	NA	West Africa	Africa
Guinea-Bissau	North Pacific krill	NA	340	NA	West Africa	Africa
Guinea-Bissau	Northern mauxia shrimp	NA	340	NA	West Africa	Africa
Guinea-Bissau	Norway lobster	NA	340	NA	West Africa	Africa
Guinea-Bissau	Ochrophyta algae - Vischeria stellata	NA	340	NA	West Africa	Africa
Guinea-Bissau	Olive flounder	NA	340	NA	West Africa	Africa
Guinea-Bissau	Orange-spotted grouper/Malabar grouper	NA	340	NA	West Africa	Africa
Guinea-Bissau	Oriental river prawn	NA	340	NA	West Africa	Africa
Guinea-Bissau	Pacific herring	NA	340	NA	West Africa	Africa
Guinea-Bissau	Pacific saury	NA	340	NA	West Africa	Africa
Guinea-Bissau	Pampus punctatissimus/cinereus	NA	340	NA	West Africa	Africa
Guinea-Bissau	Pilchard	NA	340	NA	West Africa	Africa
Guinea-Bissau	Pink salmon	NA	340	NA	West Africa	Africa
Guinea-Bissau	Pollock	NA	340	NA	West Africa	Africa
Guinea-Bissau	Pompano	NA	340	NA	West Africa	Africa
Guinea-Bissau	Portuguese oyster	NA	340	NA	West Africa	Africa
Guinea-Bissau	Rainbow trout	NA	340	NA	West Africa	Africa
Guinea-Bissau	Red algae - Compsopogon caeruleus	NA	340	NA	West Africa	Africa
Guinea-Bissau	Red algae - Thorea hispida	NA	340	NA	West Africa	Africa
Guinea-Bissau	Ricefish	NA	340	NA	West Africa	Africa
Guinea-Bissau	Rockfishes	NA	340	NA	West Africa	Africa
Guinea-Bissau	Rockweed/Bladder wrack	NA	340	NA	West Africa	Africa
Guinea-Bissau	Roughskin sculpin	NA	340	NA	West Africa	Africa
Guinea-Bissau	Sand crab	NA	340	NA	West Africa	Africa
Guinea-Bissau	Sea pineapple	NA	340	NA	West Africa	Africa
Guinea-Bissau	Seabass	NA	340	NA	West Africa	Africa
Guinea-Bissau	Shellfish - Argopecten purpuratus	NA	340	NA	West Africa	Africa
Guinea-Bissau	Shiba shrimp	NA	340	NA	West Africa	Africa
Guinea-Bissau	Shrimp - Mierspenaeopsis hardwickii	NA	340	NA	West Africa	Africa
Guinea-Bissau	Shrimp - Palaemon gravieri	NA	340	NA	West Africa	Africa
Guinea-Bissau	Shrimp - Penaeus stylirostris	NA	340	NA	West Africa	Africa
Guinea-Bissau	Shrimp - Solenocera crassicornis	NA	340	NA	West Africa	Africa
Guinea-Bissau	Siamese fighting fish	NA	340	NA	West Africa	Africa
Guinea-Bissau	Silver carp/Bighead carp	NA	340	NA	West Africa	Africa
Guinea-Bissau	Sockeye salmon/red salmon	NA	340	NA	West Africa	Africa
Guinea-Bissau	Starry flounder	NA	340	NA	West Africa	Africa
Guinea-Bissau	Striped beakfish	NA	340	NA	West Africa	Africa
Guinea-Bissau	Styracaster yapensis	NA	340	NA	West Africa	Africa
Guinea-Bissau	Sugar kelp	NA	340	NA	West Africa	Africa
Guinea-Bissau	Sugar kelp and others	NA	340	NA	West Africa	Africa
Guinea-Bissau	Suminoe oyster	NA	340	NA	West Africa	Africa
Guinea-Bissau	Swordfish	NA	340	NA	West Africa	Africa
Guinea-Bissau	Tank goby	NA	340	NA	West Africa	Africa
Guinea-Bissau	Thorea - freshwater red algae	NA	340	NA	West Africa	Africa
Guinea-Bissau	Tiger rockfish/flag rockfish	NA	340	NA	West Africa	Africa
Guinea-Bissau	True mackerels	NA	340	NA	West Africa	Africa
Guinea-Bissau	True tunas	NA	340	NA	West Africa	Africa
Guinea-Bissau	Typical carps	NA	340	NA	West Africa	Africa
Guinea-Bissau	Undulate venus	NA	340	NA	West Africa	Africa
Guinea-Bissau	Wakame edible seaweed	NA	340	NA	West Africa	Africa
Guinea-Bissau	Water flea	NA	340	NA	West Africa	Africa
Guinea-Bissau	White mullet	1	340	0.294118	West Africa	Africa
Guinea-Bissau	Whiteleg shrimp	NA	340	NA	West Africa	Africa
Guinea-Bissau	Whitespotted whipray	NA	340	NA	West Africa	Africa
Guinea-Bissau	Yellowback sea-bream/Crimson seabream	NA	340	NA	West Africa	Africa
Guinea-Bissau	Yellowhead catfish	NA	340	NA	West Africa	Africa
Guinea-Bissau	Yellowleg shrimp/brown shrimp - Penaeus californiensis	NA	340	NA	West Africa	Africa
Guinea-Bissau	Yellowtail amberjack	NA	340	NA	West Africa	Africa
Guinea-Bissau	Yesso scallop	NA	340	NA	West Africa	Africa
Guinea-Bissau	Zebrafish	NA	340	NA	West Africa	Africa
Hong Kong	Acadian redfish	NA	107	NA	East Asia	Asia
Hong Kong	Alaska pollock	NA	107	NA	East Asia	Asia
Hong Kong	Ark clam/Blood clam(?)	NA	107	NA	East Asia	Asia
Hong Kong	Atlantic cod	NA	107	NA	East Asia	Asia
Hong Kong	Atlantic mackerel	NA	107	NA	East Asia	Asia
Hong Kong	Atlantic salmon	NA	107	NA	East Asia	Asia
Hong Kong	Barramundi	NA	107	NA	East Asia	Asia
Hong Kong	Bay scallop	1	107	0.934579	East Asia	Asia
Hong Kong	Bighead carp	NA	107	NA	East Asia	Asia
Hong Kong	Black sea cucumber	NA	107	NA	East Asia	Asia
Hong Kong	Blue mussel/Mediterranean mussel/Chilean mussel	NA	107	NA	East Asia	Asia
Hong Kong	Bonga shad	NA	107	NA	East Asia	Asia
Hong Kong	Bream	NA	107	NA	East Asia	Asia
Hong Kong	Caribbean spiny lobster	NA	107	NA	East Asia	Asia
Hong Kong	Chesapeake blue crab	NA	107	NA	East Asia	Asia
Hong Kong	Chinese mitten crab	NA	107	NA	East Asia	Asia
Hong Kong	Chinese mystery snail	NA	107	NA	East Asia	Asia
Hong Kong	Chinese white shrimp	NA	107	NA	East Asia	Asia
Hong Kong	Chum salmon	NA	107	NA	East Asia	Asia
Hong Kong	Clam - Crassostrea hongkongensis	NA	107	NA	East Asia	Asia
Hong Kong	Clam - Ruditapes philippinarum	NA	107	NA	East Asia	Asia
Hong Kong	Coho salmon	NA	107	NA	East Asia	Asia
Hong Kong	Common carp/Crucian carp/others	NA	107	NA	East Asia	Asia
Hong Kong	Common cockle	NA	107	NA	East Asia	Asia
Hong Kong	Common pandora	NA	107	NA	East Asia	Asia
Hong Kong	Compsopogon caeruleus	NA	107	NA	East Asia	Asia
Hong Kong	Croaker/Collichthys	NA	107	NA	East Asia	Asia
Hong Kong	Cutthroat trout	NA	107	NA	East Asia	Asia
Hong Kong	Cyprinidae fish - Schizopygopsis/Gymnocypris/false osman	NA	107	NA	East Asia	Asia
Hong Kong	Decapterus macrosoma - Mackerel scads/round scads/horse mackerel	NA	107	NA	East Asia	Asia
Hong Kong	Decapterus maruadsi - Mackerel scads/round scads/horse mackerel	NA	107	NA	East Asia	Asia
Hong Kong	Disk abalone/Edo abalone	NA	107	NA	East Asia	Asia
Hong Kong	European seabass	NA	107	NA	East Asia	Asia
Hong Kong	Flatfish - Chinese tongue sole	NA	107	NA	East Asia	Asia
Hong Kong	Florida bass/Largemouth bass	NA	107	NA	East Asia	Asia
Hong Kong	Freshwater snail - Cipangopaludina cathayensis	NA	107	NA	East Asia	Asia
Hong Kong	Gazami crab	NA	107	NA	East Asia	Asia
Hong Kong	Giant African Snail	NA	107	NA	East Asia	Asia
Hong Kong	Giant tiger prawn	NA	107	NA	East Asia	Asia
Hong Kong	Grass carp	NA	107	NA	East Asia	Asia
Hong Kong	Greater amberjack	NA	107	NA	East Asia	Asia
Hong Kong	Grenadier anchovies - Coilia brachygnathus/nasus/grayii	NA	107	NA	East Asia	Asia
Hong Kong	Grenadier anchovies - Coilia lindmani	NA	107	NA	East Asia	Asia
Hong Kong	Hamaguri/Asian hard clam/common Orient clam	NA	107	NA	East Asia	Asia
Hong Kong	Hijiki	NA	107	NA	East Asia	Asia
Hong Kong	Hong Kong grouper	NA	107	NA	East Asia	Asia
Hong Kong	Indian oil sardine	NA	107	NA	East Asia	Asia
Hong Kong	Inshore hagfish	NA	107	NA	East Asia	Asia
Hong Kong	Iwagaki oyster	NA	107	NA	East Asia	Asia
Hong Kong	Japanese amberjack	NA	107	NA	East Asia	Asia
Hong Kong	Japanese tiger prawn	NA	107	NA	East Asia	Asia
Hong Kong	Lancelet	NA	107	NA	East Asia	Asia
Hong Kong	Large-scale loach/Pond loach	NA	107	NA	East Asia	Asia
Hong Kong	Large yellow croaker	NA	107	NA	East Asia	Asia
Hong Kong	Largehead hairtail - MTclstr_v1_2836	NA	107	NA	East Asia	Asia
Hong Kong	Largehead hairtail - MTclstr_v1_6014	NA	107	NA	East Asia	Asia
Hong Kong	Limpid-wing flyingfish	NA	107	NA	East Asia	Asia
Hong Kong	Long arm octopus/Korean common octopus	NA	107	NA	East Asia	Asia
Hong Kong	Lungfish	NA	107	NA	East Asia	Asia
Hong Kong	Lyrate Asiatic hard clam	1	107	0.934579	East Asia	Asia
Hong Kong	Mud crab - Scylla paramamosain	NA	107	NA	East Asia	Asia
Hong Kong	Nile tilapia MTclstr_v1_3414	NA	107	NA	East Asia	Asia
Hong Kong	Nomura's jellyfish	NA	107	NA	East Asia	Asia
Hong Kong	Nori red algae - edible seaweed - Pyropia haitanensis	NA	107	NA	East Asia	Asia
Hong Kong	Nori red algae - edible seaweed - Pyropia yezoensis	NA	107	NA	East Asia	Asia
Hong Kong	North Pacific krill	NA	107	NA	East Asia	Asia
Hong Kong	Northern mauxia shrimp	NA	107	NA	East Asia	Asia
Hong Kong	Norway lobster	NA	107	NA	East Asia	Asia
Hong Kong	Ochrophyta algae - Vischeria stellata	NA	107	NA	East Asia	Asia
Hong Kong	Olive flounder	NA	107	NA	East Asia	Asia
Hong Kong	Orange-spotted grouper/Malabar grouper	NA	107	NA	East Asia	Asia
Hong Kong	Oriental river prawn	NA	107	NA	East Asia	Asia
Hong Kong	Pacific herring	NA	107	NA	East Asia	Asia
Hong Kong	Pacific saury	NA	107	NA	East Asia	Asia
Hong Kong	Pampus punctatissimus/cinereus	NA	107	NA	East Asia	Asia
Hong Kong	Pilchard	NA	107	NA	East Asia	Asia
Hong Kong	Pink salmon	NA	107	NA	East Asia	Asia
Hong Kong	Pollock	NA	107	NA	East Asia	Asia
Hong Kong	Pompano	NA	107	NA	East Asia	Asia
Hong Kong	Portuguese oyster	NA	107	NA	East Asia	Asia
Hong Kong	Rainbow trout	NA	107	NA	East Asia	Asia
Hong Kong	Red algae - Compsopogon caeruleus	NA	107	NA	East Asia	Asia
Hong Kong	Red algae - Thorea hispida	NA	107	NA	East Asia	Asia
Hong Kong	Ricefish	NA	107	NA	East Asia	Asia
Hong Kong	Rockfishes	NA	107	NA	East Asia	Asia
Hong Kong	Rockweed/Bladder wrack	NA	107	NA	East Asia	Asia
Hong Kong	Roughskin sculpin	NA	107	NA	East Asia	Asia
Hong Kong	Sand crab	NA	107	NA	East Asia	Asia
Hong Kong	Sea pineapple	NA	107	NA	East Asia	Asia
Hong Kong	Seabass	NA	107	NA	East Asia	Asia
Hong Kong	Shellfish - Argopecten purpuratus	NA	107	NA	East Asia	Asia
Hong Kong	Shiba shrimp	NA	107	NA	East Asia	Asia
Hong Kong	Shrimp - Mierspenaeopsis hardwickii	NA	107	NA	East Asia	Asia
Hong Kong	Shrimp - Palaemon gravieri	NA	107	NA	East Asia	Asia
Hong Kong	Shrimp - Penaeus stylirostris	NA	107	NA	East Asia	Asia
Hong Kong	Shrimp - Solenocera crassicornis	NA	107	NA	East Asia	Asia
Hong Kong	Siamese fighting fish	NA	107	NA	East Asia	Asia
Hong Kong	Silver carp/Bighead carp	NA	107	NA	East Asia	Asia
Hong Kong	Sockeye salmon/red salmon	NA	107	NA	East Asia	Asia
Hong Kong	Starry flounder	NA	107	NA	East Asia	Asia
Hong Kong	Striped beakfish	NA	107	NA	East Asia	Asia
Hong Kong	Styracaster yapensis	NA	107	NA	East Asia	Asia
Hong Kong	Sugar kelp	NA	107	NA	East Asia	Asia
Hong Kong	Sugar kelp and others	NA	107	NA	East Asia	Asia
Hong Kong	Suminoe oyster	NA	107	NA	East Asia	Asia
Hong Kong	Swordfish	NA	107	NA	East Asia	Asia
Hong Kong	Tank goby	NA	107	NA	East Asia	Asia
Hong Kong	Thorea - freshwater red algae	NA	107	NA	East Asia	Asia
Hong Kong	Tiger rockfish/flag rockfish	NA	107	NA	East Asia	Asia
Hong Kong	True mackerels	NA	107	NA	East Asia	Asia
Hong Kong	True tunas	NA	107	NA	East Asia	Asia
Hong Kong	Typical carps	NA	107	NA	East Asia	Asia
Hong Kong	Undulate venus	NA	107	NA	East Asia	Asia
Hong Kong	Wakame edible seaweed	NA	107	NA	East Asia	Asia
Hong Kong	Water flea	NA	107	NA	East Asia	Asia
Hong Kong	White mullet	NA	107	NA	East Asia	Asia
Hong Kong	Whiteleg shrimp	NA	107	NA	East Asia	Asia
Hong Kong	Whitespotted whipray	NA	107	NA	East Asia	Asia
Hong Kong	Yellowback sea-bream/Crimson seabream	NA	107	NA	East Asia	Asia
Hong Kong	Yellowhead catfish	NA	107	NA	East Asia	Asia
Hong Kong	Yellowleg shrimp/brown shrimp - Penaeus californiensis	NA	107	NA	East Asia	Asia
Hong Kong	Yellowtail amberjack	NA	107	NA	East Asia	Asia
Hong Kong	Yesso scallop	NA	107	NA	East Asia	Asia
Hong Kong	Zebrafish	NA	107	NA	East Asia	Asia
Indonesia	Acadian redfish	NA	30	NA	Southeast Asia	Asia
Indonesia	Alaska pollock	NA	30	NA	Southeast Asia	Asia
Indonesia	Ark clam/Blood clam(?)	NA	30	NA	Southeast Asia	Asia
Indonesia	Atlantic cod	NA	30	NA	Southeast Asia	Asia
Indonesia	Atlantic mackerel	NA	30	NA	Southeast Asia	Asia
Indonesia	Atlantic salmon	NA	30	NA	Southeast Asia	Asia
Indonesia	Barramundi	NA	30	NA	Southeast Asia	Asia
Indonesia	Bay scallop	NA	30	NA	Southeast Asia	Asia
Indonesia	Bighead carp	NA	30	NA	Southeast Asia	Asia
Indonesia	Black sea cucumber	NA	30	NA	Southeast Asia	Asia
Indonesia	Blue mussel/Mediterranean mussel/Chilean mussel	NA	30	NA	Southeast Asia	Asia
Indonesia	Bonga shad	NA	30	NA	Southeast Asia	Asia
Indonesia	Bream	NA	30	NA	Southeast Asia	Asia
Indonesia	Caribbean spiny lobster	NA	30	NA	Southeast Asia	Asia
Indonesia	Chesapeake blue crab	NA	30	NA	Southeast Asia	Asia
Indonesia	Chinese mitten crab	NA	30	NA	Southeast Asia	Asia
Indonesia	Chinese mystery snail	NA	30	NA	Southeast Asia	Asia
Indonesia	Chinese white shrimp	NA	30	NA	Southeast Asia	Asia
Indonesia	Chum salmon	NA	30	NA	Southeast Asia	Asia
Indonesia	Clam - Crassostrea hongkongensis	NA	30	NA	Southeast Asia	Asia
Indonesia	Clam - Ruditapes philippinarum	NA	30	NA	Southeast Asia	Asia
Indonesia	Coho salmon	NA	30	NA	Southeast Asia	Asia
Indonesia	Common carp/Crucian carp/others	NA	30	NA	Southeast Asia	Asia
Indonesia	Common cockle	NA	30	NA	Southeast Asia	Asia
Indonesia	Common pandora	NA	30	NA	Southeast Asia	Asia
Indonesia	Compsopogon caeruleus	NA	30	NA	Southeast Asia	Asia
Indonesia	Croaker/Collichthys	NA	30	NA	Southeast Asia	Asia
Indonesia	Cutthroat trout	NA	30	NA	Southeast Asia	Asia
Indonesia	Cyprinidae fish - Schizopygopsis/Gymnocypris/false osman	NA	30	NA	Southeast Asia	Asia
Indonesia	Decapterus macrosoma - Mackerel scads/round scads/horse mackerel	1	30	3.33333	Southeast Asia	Asia
Indonesia	Decapterus maruadsi - Mackerel scads/round scads/horse mackerel	1	30	3.33333	Southeast Asia	Asia
Indonesia	Disk abalone/Edo abalone	NA	30	NA	Southeast Asia	Asia
Indonesia	European seabass	NA	30	NA	Southeast Asia	Asia
Indonesia	Flatfish - Chinese tongue sole	NA	30	NA	Southeast Asia	Asia
Indonesia	Florida bass/Largemouth bass	NA	30	NA	Southeast Asia	Asia
Indonesia	Freshwater snail - Cipangopaludina cathayensis	NA	30	NA	Southeast Asia	Asia
Indonesia	Gazami crab	NA	30	NA	Southeast Asia	Asia
Indonesia	Giant African Snail	NA	30	NA	Southeast Asia	Asia
Indonesia	Giant tiger prawn	NA	30	NA	Southeast Asia	Asia
Indonesia	Grass carp	NA	30	NA	Southeast Asia	Asia
Indonesia	Greater amberjack	NA	30	NA	Southeast Asia	Asia
Indonesia	Grenadier anchovies - Coilia brachygnathus/nasus/grayii	NA	30	NA	Southeast Asia	Asia
Indonesia	Grenadier anchovies - Coilia lindmani	NA	30	NA	Southeast Asia	Asia
Indonesia	Hamaguri/Asian hard clam/common Orient clam	NA	30	NA	Southeast Asia	Asia
Indonesia	Hijiki	NA	30	NA	Southeast Asia	Asia
Indonesia	Hong Kong grouper	NA	30	NA	Southeast Asia	Asia
Indonesia	Indian oil sardine	4	30	13.3333	Southeast Asia	Asia
Indonesia	Inshore hagfish	NA	30	NA	Southeast Asia	Asia
Indonesia	Iwagaki oyster	NA	30	NA	Southeast Asia	Asia
Indonesia	Japanese amberjack	NA	30	NA	Southeast Asia	Asia
Indonesia	Japanese tiger prawn	NA	30	NA	Southeast Asia	Asia
Indonesia	Lancelet	NA	30	NA	Southeast Asia	Asia
Indonesia	Large-scale loach/Pond loach	NA	30	NA	Southeast Asia	Asia
Indonesia	Large yellow croaker	NA	30	NA	Southeast Asia	Asia
Indonesia	Largehead hairtail - MTclstr_v1_2836	NA	30	NA	Southeast Asia	Asia
Indonesia	Largehead hairtail - MTclstr_v1_6014	NA	30	NA	Southeast Asia	Asia
Indonesia	Limpid-wing flyingfish	NA	30	NA	Southeast Asia	Asia
Indonesia	Long arm octopus/Korean common octopus	NA	30	NA	Southeast Asia	Asia
Indonesia	Lungfish	NA	30	NA	Southeast Asia	Asia
Indonesia	Lyrate Asiatic hard clam	NA	30	NA	Southeast Asia	Asia
Indonesia	Mud crab - Scylla paramamosain	NA	30	NA	Southeast Asia	Asia
Indonesia	Nile tilapia MTclstr_v1_3414	NA	30	NA	Southeast Asia	Asia
Indonesia	Nomura's jellyfish	NA	30	NA	Southeast Asia	Asia
Indonesia	Nori red algae - edible seaweed - Pyropia haitanensis	NA	30	NA	Southeast Asia	Asia
Indonesia	Nori red algae - edible seaweed - Pyropia yezoensis	NA	30	NA	Southeast Asia	Asia
Indonesia	North Pacific krill	NA	30	NA	Southeast Asia	Asia
Indonesia	Northern mauxia shrimp	NA	30	NA	Southeast Asia	Asia
Indonesia	Norway lobster	NA	30	NA	Southeast Asia	Asia
Indonesia	Ochrophyta algae - Vischeria stellata	NA	30	NA	Southeast Asia	Asia
Indonesia	Olive flounder	NA	30	NA	Southeast Asia	Asia
Indonesia	Orange-spotted grouper/Malabar grouper	NA	30	NA	Southeast Asia	Asia
Indonesia	Oriental river prawn	NA	30	NA	Southeast Asia	Asia
Indonesia	Pacific herring	NA	30	NA	Southeast Asia	Asia
Indonesia	Pacific saury	NA	30	NA	Southeast Asia	Asia
Indonesia	Pampus punctatissimus/cinereus	NA	30	NA	Southeast Asia	Asia
Indonesia	Pilchard	NA	30	NA	Southeast Asia	Asia
Indonesia	Pink salmon	NA	30	NA	Southeast Asia	Asia
Indonesia	Pollock	NA	30	NA	Southeast Asia	Asia
Indonesia	Pompano	NA	30	NA	Southeast Asia	Asia
Indonesia	Portuguese oyster	NA	30	NA	Southeast Asia	Asia
Indonesia	Rainbow trout	NA	30	NA	Southeast Asia	Asia
Indonesia	Red algae - Compsopogon caeruleus	NA	30	NA	Southeast Asia	Asia
Indonesia	Red algae - Thorea hispida	NA	30	NA	Southeast Asia	Asia
Indonesia	Ricefish	NA	30	NA	Southeast Asia	Asia
Indonesia	Rockfishes	NA	30	NA	Southeast Asia	Asia
Indonesia	Rockweed/Bladder wrack	NA	30	NA	Southeast Asia	Asia
Indonesia	Roughskin sculpin	NA	30	NA	Southeast Asia	Asia
Indonesia	Sand crab	NA	30	NA	Southeast Asia	Asia
Indonesia	Sea pineapple	NA	30	NA	Southeast Asia	Asia
Indonesia	Seabass	NA	30	NA	Southeast Asia	Asia
Indonesia	Shellfish - Argopecten purpuratus	NA	30	NA	Southeast Asia	Asia
Indonesia	Shiba shrimp	NA	30	NA	Southeast Asia	Asia
Indonesia	Shrimp - Mierspenaeopsis hardwickii	NA	30	NA	Southeast Asia	Asia
Indonesia	Shrimp - Palaemon gravieri	NA	30	NA	Southeast Asia	Asia
Indonesia	Shrimp - Penaeus stylirostris	NA	30	NA	Southeast Asia	Asia
Indonesia	Shrimp - Solenocera crassicornis	NA	30	NA	Southeast Asia	Asia
Indonesia	Siamese fighting fish	NA	30	NA	Southeast Asia	Asia
Indonesia	Silver carp/Bighead carp	NA	30	NA	Southeast Asia	Asia
Indonesia	Sockeye salmon/red salmon	NA	30	NA	Southeast Asia	Asia
Indonesia	Starry flounder	NA	30	NA	Southeast Asia	Asia
Indonesia	Striped beakfish	NA	30	NA	Southeast Asia	Asia
Indonesia	Styracaster yapensis	NA	30	NA	Southeast Asia	Asia
Indonesia	Sugar kelp	NA	30	NA	Southeast Asia	Asia
Indonesia	Sugar kelp and others	NA	30	NA	Southeast Asia	Asia
Indonesia	Suminoe oyster	NA	30	NA	Southeast Asia	Asia
Indonesia	Swordfish	NA	30	NA	Southeast Asia	Asia
Indonesia	Tank goby	NA	30	NA	Southeast Asia	Asia
Indonesia	Thorea - freshwater red algae	NA	30	NA	Southeast Asia	Asia
Indonesia	Tiger rockfish/flag rockfish	NA	30	NA	Southeast Asia	Asia
Indonesia	True mackerels	NA	30	NA	Southeast Asia	Asia
Indonesia	True tunas	NA	30	NA	Southeast Asia	Asia
Indonesia	Typical carps	NA	30	NA	Southeast Asia	Asia
Indonesia	Undulate venus	NA	30	NA	Southeast Asia	Asia
Indonesia	Wakame edible seaweed	NA	30	NA	Southeast Asia	Asia
Indonesia	Water flea	NA	30	NA	Southeast Asia	Asia
Indonesia	White mullet	NA	30	NA	Southeast Asia	Asia
Indonesia	Whiteleg shrimp	NA	30	NA	Southeast Asia	Asia
Indonesia	Whitespotted whipray	NA	30	NA	Southeast Asia	Asia
Indonesia	Yellowback sea-bream/Crimson seabream	NA	30	NA	Southeast Asia	Asia
Indonesia	Yellowhead catfish	NA	30	NA	Southeast Asia	Asia
Indonesia	Yellowleg shrimp/brown shrimp - Penaeus californiensis	NA	30	NA	Southeast Asia	Asia
Indonesia	Yellowtail amberjack	NA	30	NA	Southeast Asia	Asia
Indonesia	Yesso scallop	NA	30	NA	Southeast Asia	Asia
Indonesia	Zebrafish	NA	30	NA	Southeast Asia	Asia
Israel	Acadian redfish	NA	2095	NA	West Asia	Asia
Israel	Alaska pollock	NA	2095	NA	West Asia	Asia
Israel	Ark clam/Blood clam(?)	NA	2095	NA	West Asia	Asia
Israel	Atlantic cod	NA	2095	NA	West Asia	Asia
Israel	Atlantic mackerel	NA	2095	NA	West Asia	Asia
Israel	Atlantic salmon	NA	2095	NA	West Asia	Asia
Israel	Barramundi	NA	2095	NA	West Asia	Asia
Israel	Bay scallop	NA	2095	NA	West Asia	Asia
Israel	Bighead carp	NA	2095	NA	West Asia	Asia
Israel	Black sea cucumber	NA	2095	NA	West Asia	Asia
Israel	Blue mussel/Mediterranean mussel/Chilean mussel	NA	2095	NA	West Asia	Asia
Israel	Bonga shad	NA	2095	NA	West Asia	Asia
Israel	Bream	NA	2095	NA	West Asia	Asia
Israel	Caribbean spiny lobster	NA	2095	NA	West Asia	Asia
Israel	Chesapeake blue crab	NA	2095	NA	West Asia	Asia
Israel	Chinese mitten crab	NA	2095	NA	West Asia	Asia
Israel	Chinese mystery snail	NA	2095	NA	West Asia	Asia
Israel	Chinese white shrimp	NA	2095	NA	West Asia	Asia
Israel	Chum salmon	NA	2095	NA	West Asia	Asia
Israel	Clam - Crassostrea hongkongensis	NA	2095	NA	West Asia	Asia
Israel	Clam - Ruditapes philippinarum	NA	2095	NA	West Asia	Asia
Israel	Coho salmon	NA	2095	NA	West Asia	Asia
Israel	Common carp/Crucian carp/others	NA	2095	NA	West Asia	Asia
Israel	Common cockle	NA	2095	NA	West Asia	Asia
Israel	Common pandora	NA	2095	NA	West Asia	Asia
Israel	Compsopogon caeruleus	NA	2095	NA	West Asia	Asia
Israel	Croaker/Collichthys	NA	2095	NA	West Asia	Asia
Israel	Cutthroat trout	NA	2095	NA	West Asia	Asia
Israel	Cyprinidae fish - Schizopygopsis/Gymnocypris/false osman	NA	2095	NA	West Asia	Asia
Israel	Decapterus macrosoma - Mackerel scads/round scads/horse mackerel	NA	2095	NA	West Asia	Asia
Israel	Decapterus maruadsi - Mackerel scads/round scads/horse mackerel	NA	2095	NA	West Asia	Asia
Israel	Disk abalone/Edo abalone	NA	2095	NA	West Asia	Asia
Israel	European seabass	NA	2095	NA	West Asia	Asia
Israel	Flatfish - Chinese tongue sole	NA	2095	NA	West Asia	Asia
Israel	Florida bass/Largemouth bass	NA	2095	NA	West Asia	Asia
Israel	Freshwater snail - Cipangopaludina cathayensis	NA	2095	NA	West Asia	Asia
Israel	Gazami crab	NA	2095	NA	West Asia	Asia
Israel	Giant African Snail	NA	2095	NA	West Asia	Asia
Israel	Giant tiger prawn	NA	2095	NA	West Asia	Asia
Israel	Grass carp	NA	2095	NA	West Asia	Asia
Israel	Greater amberjack	NA	2095	NA	West Asia	Asia
Israel	Grenadier anchovies - Coilia brachygnathus/nasus/grayii	NA	2095	NA	West Asia	Asia
Israel	Grenadier anchovies - Coilia lindmani	NA	2095	NA	West Asia	Asia
Israel	Hamaguri/Asian hard clam/common Orient clam	NA	2095	NA	West Asia	Asia
Israel	Hijiki	NA	2095	NA	West Asia	Asia
Israel	Hong Kong grouper	NA	2095	NA	West Asia	Asia
Israel	Indian oil sardine	NA	2095	NA	West Asia	Asia
Israel	Inshore hagfish	NA	2095	NA	West Asia	Asia
Israel	Iwagaki oyster	NA	2095	NA	West Asia	Asia
Israel	Japanese amberjack	NA	2095	NA	West Asia	Asia
Israel	Japanese tiger prawn	NA	2095	NA	West Asia	Asia
Israel	Lancelet	NA	2095	NA	West Asia	Asia
Israel	Large-scale loach/Pond loach	NA	2095	NA	West Asia	Asia
Israel	Large yellow croaker	NA	2095	NA	West Asia	Asia
Israel	Largehead hairtail - MTclstr_v1_2836	NA	2095	NA	West Asia	Asia
Israel	Largehead hairtail - MTclstr_v1_6014	NA	2095	NA	West Asia	Asia
Israel	Limpid-wing flyingfish	NA	2095	NA	West Asia	Asia
Israel	Long arm octopus/Korean common octopus	NA	2095	NA	West Asia	Asia
Israel	Lungfish	NA	2095	NA	West Asia	Asia
Israel	Lyrate Asiatic hard clam	NA	2095	NA	West Asia	Asia
Israel	Mud crab - Scylla paramamosain	NA	2095	NA	West Asia	Asia
Israel	Nile tilapia MTclstr_v1_3414	NA	2095	NA	West Asia	Asia
Israel	Nomura's jellyfish	NA	2095	NA	West Asia	Asia
Israel	Nori red algae - edible seaweed - Pyropia haitanensis	NA	2095	NA	West Asia	Asia
Israel	Nori red algae - edible seaweed - Pyropia yezoensis	NA	2095	NA	West Asia	Asia
Israel	North Pacific krill	NA	2095	NA	West Asia	Asia
Israel	Northern mauxia shrimp	NA	2095	NA	West Asia	Asia
Israel	Norway lobster	NA	2095	NA	West Asia	Asia
Israel	Ochrophyta algae - Vischeria stellata	NA	2095	NA	West Asia	Asia
Israel	Olive flounder	NA	2095	NA	West Asia	Asia
Israel	Orange-spotted grouper/Malabar grouper	NA	2095	NA	West Asia	Asia
Israel	Oriental river prawn	NA	2095	NA	West Asia	Asia
Israel	Pacific herring	NA	2095	NA	West Asia	Asia
Israel	Pacific saury	NA	2095	NA	West Asia	Asia
Israel	Pampus punctatissimus/cinereus	NA	2095	NA	West Asia	Asia
Israel	Pilchard	NA	2095	NA	West Asia	Asia
Israel	Pink salmon	NA	2095	NA	West Asia	Asia
Israel	Pollock	NA	2095	NA	West Asia	Asia
Israel	Pompano	NA	2095	NA	West Asia	Asia
Israel	Portuguese oyster	NA	2095	NA	West Asia	Asia
Israel	Rainbow trout	NA	2095	NA	West Asia	Asia
Israel	Red algae - Compsopogon caeruleus	NA	2095	NA	West Asia	Asia
Israel	Red algae - Thorea hispida	NA	2095	NA	West Asia	Asia
Israel	Ricefish	NA	2095	NA	West Asia	Asia
Israel	Rockfishes	NA	2095	NA	West Asia	Asia
Israel	Rockweed/Bladder wrack	NA	2095	NA	West Asia	Asia
Israel	Roughskin sculpin	NA	2095	NA	West Asia	Asia
Israel	Sand crab	NA	2095	NA	West Asia	Asia
Israel	Sea pineapple	NA	2095	NA	West Asia	Asia
Israel	Seabass	NA	2095	NA	West Asia	Asia
Israel	Shellfish - Argopecten purpuratus	NA	2095	NA	West Asia	Asia
Israel	Shiba shrimp	NA	2095	NA	West Asia	Asia
Israel	Shrimp - Mierspenaeopsis hardwickii	NA	2095	NA	West Asia	Asia
Israel	Shrimp - Palaemon gravieri	NA	2095	NA	West Asia	Asia
Israel	Shrimp - Penaeus stylirostris	NA	2095	NA	West Asia	Asia
Israel	Shrimp - Solenocera crassicornis	NA	2095	NA	West Asia	Asia
Israel	Siamese fighting fish	NA	2095	NA	West Asia	Asia
Israel	Silver carp/Bighead carp	NA	2095	NA	West Asia	Asia
Israel	Sockeye salmon/red salmon	NA	2095	NA	West Asia	Asia
Israel	Starry flounder	NA	2095	NA	West Asia	Asia
Israel	Striped beakfish	NA	2095	NA	West Asia	Asia
Israel	Styracaster yapensis	NA	2095	NA	West Asia	Asia
Israel	Sugar kelp	NA	2095	NA	West Asia	Asia
Israel	Sugar kelp and others	NA	2095	NA	West Asia	Asia
Israel	Suminoe oyster	NA	2095	NA	West Asia	Asia
Israel	Swordfish	NA	2095	NA	West Asia	Asia
Israel	Tank goby	NA	2095	NA	West Asia	Asia
Israel	Thorea - freshwater red algae	NA	2095	NA	West Asia	Asia
Israel	Tiger rockfish/flag rockfish	NA	2095	NA	West Asia	Asia
Israel	True mackerels	NA	2095	NA	West Asia	Asia
Israel	True tunas	NA	2095	NA	West Asia	Asia
Israel	Typical carps	NA	2095	NA	West Asia	Asia
Israel	Undulate venus	NA	2095	NA	West Asia	Asia
Israel	Wakame edible seaweed	1	2095	0.0477327	West Asia	Asia
Israel	Water flea	NA	2095	NA	West Asia	Asia
Israel	White mullet	NA	2095	NA	West Asia	Asia
Israel	Whiteleg shrimp	NA	2095	NA	West Asia	Asia
Israel	Whitespotted whipray	NA	2095	NA	West Asia	Asia
Israel	Yellowback sea-bream/Crimson seabream	NA	2095	NA	West Asia	Asia
Israel	Yellowhead catfish	NA	2095	NA	West Asia	Asia
Israel	Yellowleg shrimp/brown shrimp - Penaeus californiensis	NA	2095	NA	West Asia	Asia
Israel	Yellowtail amberjack	NA	2095	NA	West Asia	Asia
Israel	Yesso scallop	NA	2095	NA	West Asia	Asia
Israel	Zebrafish	NA	2095	NA	West Asia	Asia
Italy	Acadian redfish	NA	608	NA	Europe	Europe
Italy	Alaska pollock	NA	608	NA	Europe	Europe
Italy	Ark clam/Blood clam(?)	NA	608	NA	Europe	Europe
Italy	Atlantic cod	NA	608	NA	Europe	Europe
Italy	Atlantic mackerel	NA	608	NA	Europe	Europe
Italy	Atlantic salmon	NA	608	NA	Europe	Europe
Italy	Barramundi	NA	608	NA	Europe	Europe
Italy	Bay scallop	NA	608	NA	Europe	Europe
Italy	Bighead carp	NA	608	NA	Europe	Europe
Italy	Black sea cucumber	NA	608	NA	Europe	Europe
Italy	Blue mussel/Mediterranean mussel/Chilean mussel	NA	608	NA	Europe	Europe
Italy	Bonga shad	NA	608	NA	Europe	Europe
Italy	Bream	NA	608	NA	Europe	Europe
Italy	Caribbean spiny lobster	NA	608	NA	Europe	Europe
Italy	Chesapeake blue crab	NA	608	NA	Europe	Europe
Italy	Chinese mitten crab	NA	608	NA	Europe	Europe
Italy	Chinese mystery snail	NA	608	NA	Europe	Europe
Italy	Chinese white shrimp	NA	608	NA	Europe	Europe
Italy	Chum salmon	NA	608	NA	Europe	Europe
Italy	Clam - Crassostrea hongkongensis	NA	608	NA	Europe	Europe
Italy	Clam - Ruditapes philippinarum	NA	608	NA	Europe	Europe
Italy	Coho salmon	NA	608	NA	Europe	Europe
Italy	Common carp/Crucian carp/others	NA	608	NA	Europe	Europe
Italy	Common cockle	NA	608	NA	Europe	Europe
Italy	Common pandora	3	608	0.493421	Europe	Europe
Italy	Compsopogon caeruleus	NA	608	NA	Europe	Europe
Italy	Croaker/Collichthys	NA	608	NA	Europe	Europe
Italy	Cutthroat trout	NA	608	NA	Europe	Europe
Italy	Cyprinidae fish - Schizopygopsis/Gymnocypris/false osman	NA	608	NA	Europe	Europe
Italy	Decapterus macrosoma - Mackerel scads/round scads/horse mackerel	NA	608	NA	Europe	Europe
Italy	Decapterus maruadsi - Mackerel scads/round scads/horse mackerel	NA	608	NA	Europe	Europe
Italy	Disk abalone/Edo abalone	NA	608	NA	Europe	Europe
Italy	European seabass	NA	608	NA	Europe	Europe
Italy	Flatfish - Chinese tongue sole	NA	608	NA	Europe	Europe
Italy	Florida bass/Largemouth bass	NA	608	NA	Europe	Europe
Italy	Freshwater snail - Cipangopaludina cathayensis	NA	608	NA	Europe	Europe
Italy	Gazami crab	NA	608	NA	Europe	Europe
Italy	Giant African Snail	NA	608	NA	Europe	Europe
Italy	Giant tiger prawn	NA	608	NA	Europe	Europe
Italy	Grass carp	NA	608	NA	Europe	Europe
Italy	Greater amberjack	1	608	0.164474	Europe	Europe
Italy	Grenadier anchovies - Coilia brachygnathus/nasus/grayii	NA	608	NA	Europe	Europe
Italy	Grenadier anchovies - Coilia lindmani	NA	608	NA	Europe	Europe
Italy	Hamaguri/Asian hard clam/common Orient clam	NA	608	NA	Europe	Europe
Italy	Hijiki	NA	608	NA	Europe	Europe
Italy	Hong Kong grouper	NA	608	NA	Europe	Europe
Italy	Indian oil sardine	NA	608	NA	Europe	Europe
Italy	Inshore hagfish	NA	608	NA	Europe	Europe
Italy	Iwagaki oyster	NA	608	NA	Europe	Europe
Italy	Japanese amberjack	NA	608	NA	Europe	Europe
Italy	Japanese tiger prawn	NA	608	NA	Europe	Europe
Italy	Lancelet	NA	608	NA	Europe	Europe
Italy	Large-scale loach/Pond loach	NA	608	NA	Europe	Europe
Italy	Large yellow croaker	NA	608	NA	Europe	Europe
Italy	Largehead hairtail - MTclstr_v1_2836	NA	608	NA	Europe	Europe
Italy	Largehead hairtail - MTclstr_v1_6014	NA	608	NA	Europe	Europe
Italy	Limpid-wing flyingfish	NA	608	NA	Europe	Europe
Italy	Long arm octopus/Korean common octopus	NA	608	NA	Europe	Europe
Italy	Lungfish	NA	608	NA	Europe	Europe
Italy	Lyrate Asiatic hard clam	NA	608	NA	Europe	Europe
Italy	Mud crab - Scylla paramamosain	NA	608	NA	Europe	Europe
Italy	Nile tilapia MTclstr_v1_3414	NA	608	NA	Europe	Europe
Italy	Nomura's jellyfish	NA	608	NA	Europe	Europe
Italy	Nori red algae - edible seaweed - Pyropia haitanensis	NA	608	NA	Europe	Europe
Italy	Nori red algae - edible seaweed - Pyropia yezoensis	NA	608	NA	Europe	Europe
Italy	North Pacific krill	NA	608	NA	Europe	Europe
Italy	Northern mauxia shrimp	NA	608	NA	Europe	Europe
Italy	Norway lobster	NA	608	NA	Europe	Europe
Italy	Ochrophyta algae - Vischeria stellata	NA	608	NA	Europe	Europe
Italy	Olive flounder	NA	608	NA	Europe	Europe
Italy	Orange-spotted grouper/Malabar grouper	NA	608	NA	Europe	Europe
Italy	Oriental river prawn	NA	608	NA	Europe	Europe
Italy	Pacific herring	NA	608	NA	Europe	Europe
Italy	Pacific saury	NA	608	NA	Europe	Europe
Italy	Pampus punctatissimus/cinereus	NA	608	NA	Europe	Europe
Italy	Pilchard	NA	608	NA	Europe	Europe
Italy	Pink salmon	NA	608	NA	Europe	Europe
Italy	Pollock	NA	608	NA	Europe	Europe
Italy	Pompano	NA	608	NA	Europe	Europe
Italy	Portuguese oyster	NA	608	NA	Europe	Europe
Italy	Rainbow trout	NA	608	NA	Europe	Europe
Italy	Red algae - Compsopogon caeruleus	NA	608	NA	Europe	Europe
Italy	Red algae - Thorea hispida	NA	608	NA	Europe	Europe
Italy	Ricefish	NA	608	NA	Europe	Europe
Italy	Rockfishes	NA	608	NA	Europe	Europe
Italy	Rockweed/Bladder wrack	NA	608	NA	Europe	Europe
Italy	Roughskin sculpin	NA	608	NA	Europe	Europe
Italy	Sand crab	NA	608	NA	Europe	Europe
Italy	Sea pineapple	NA	608	NA	Europe	Europe
Italy	Seabass	NA	608	NA	Europe	Europe
Italy	Shellfish - Argopecten purpuratus	NA	608	NA	Europe	Europe
Italy	Shiba shrimp	NA	608	NA	Europe	Europe
Italy	Shrimp - Mierspenaeopsis hardwickii	NA	608	NA	Europe	Europe
Italy	Shrimp - Palaemon gravieri	NA	608	NA	Europe	Europe
Italy	Shrimp - Penaeus stylirostris	NA	608	NA	Europe	Europe
Italy	Shrimp - Solenocera crassicornis	NA	608	NA	Europe	Europe
Italy	Siamese fighting fish	NA	608	NA	Europe	Europe
Italy	Silver carp/Bighead carp	NA	608	NA	Europe	Europe
Italy	Sockeye salmon/red salmon	NA	608	NA	Europe	Europe
Italy	Starry flounder	NA	608	NA	Europe	Europe
Italy	Striped beakfish	NA	608	NA	Europe	Europe
Italy	Styracaster yapensis	NA	608	NA	Europe	Europe
Italy	Sugar kelp	NA	608	NA	Europe	Europe
Italy	Sugar kelp and others	NA	608	NA	Europe	Europe
Italy	Suminoe oyster	NA	608	NA	Europe	Europe
Italy	Swordfish	NA	608	NA	Europe	Europe
Italy	Tank goby	NA	608	NA	Europe	Europe
Italy	Thorea - freshwater red algae	NA	608	NA	Europe	Europe
Italy	Tiger rockfish/flag rockfish	NA	608	NA	Europe	Europe
Italy	True mackerels	NA	608	NA	Europe	Europe
Italy	True tunas	NA	608	NA	Europe	Europe
Italy	Typical carps	NA	608	NA	Europe	Europe
Italy	Undulate venus	NA	608	NA	Europe	Europe
Italy	Wakame edible seaweed	NA	608	NA	Europe	Europe
Italy	Water flea	NA	608	NA	Europe	Europe
Italy	White mullet	NA	608	NA	Europe	Europe
Italy	Whiteleg shrimp	NA	608	NA	Europe	Europe
Italy	Whitespotted whipray	NA	608	NA	Europe	Europe
Italy	Yellowback sea-bream/Crimson seabream	NA	608	NA	Europe	Europe
Italy	Yellowhead catfish	NA	608	NA	Europe	Europe
Italy	Yellowleg shrimp/brown shrimp - Penaeus californiensis	NA	608	NA	Europe	Europe
Italy	Yellowtail amberjack	NA	608	NA	Europe	Europe
Italy	Yesso scallop	NA	608	NA	Europe	Europe
Italy	Zebrafish	NA	608	NA	Europe	Europe
Japan	Acadian redfish	NA	5564	NA	East Asia	Asia
Japan	Alaska pollock	1	5564	0.0179727	East Asia	Asia
Japan	Ark clam/Blood clam(?)	NA	5564	NA	East Asia	Asia
Japan	Atlantic cod	NA	5564	NA	East Asia	Asia
Japan	Atlantic mackerel	2	5564	0.0359454	East Asia	Asia
Japan	Atlantic salmon	1	5564	0.0179727	East Asia	Asia
Japan	Barramundi	NA	5564	NA	East Asia	Asia
Japan	Bay scallop	NA	5564	NA	East Asia	Asia
Japan	Bighead carp	NA	5564	NA	East Asia	Asia
Japan	Black sea cucumber	NA	5564	NA	East Asia	Asia
Japan	Blue mussel/Mediterranean mussel/Chilean mussel	NA	5564	NA	East Asia	Asia
Japan	Bonga shad	NA	5564	NA	East Asia	Asia
Japan	Bream	NA	5564	NA	East Asia	Asia
Japan	Caribbean spiny lobster	NA	5564	NA	East Asia	Asia
Japan	Chesapeake blue crab	NA	5564	NA	East Asia	Asia
Japan	Chinese mitten crab	NA	5564	NA	East Asia	Asia
Japan	Chinese mystery snail	NA	5564	NA	East Asia	Asia
Japan	Chinese white shrimp	NA	5564	NA	East Asia	Asia
Japan	Chum salmon	2	5564	0.0359454	East Asia	Asia
Japan	Clam - Crassostrea hongkongensis	NA	5564	NA	East Asia	Asia
Japan	Clam - Ruditapes philippinarum	NA	5564	NA	East Asia	Asia
Japan	Coho salmon	NA	5564	NA	East Asia	Asia
Japan	Common carp/Crucian carp/others	NA	5564	NA	East Asia	Asia
Japan	Common cockle	NA	5564	NA	East Asia	Asia
Japan	Common pandora	NA	5564	NA	East Asia	Asia
Japan	Compsopogon caeruleus	NA	5564	NA	East Asia	Asia
Japan	Croaker/Collichthys	NA	5564	NA	East Asia	Asia
Japan	Cutthroat trout	NA	5564	NA	East Asia	Asia
Japan	Cyprinidae fish - Schizopygopsis/Gymnocypris/false osman	NA	5564	NA	East Asia	Asia
Japan	Decapterus macrosoma - Mackerel scads/round scads/horse mackerel	NA	5564	NA	East Asia	Asia
Japan	Decapterus maruadsi - Mackerel scads/round scads/horse mackerel	NA	5564	NA	East Asia	Asia
Japan	Disk abalone/Edo abalone	NA	5564	NA	East Asia	Asia
Japan	European seabass	NA	5564	NA	East Asia	Asia
Japan	Flatfish - Chinese tongue sole	NA	5564	NA	East Asia	Asia
Japan	Florida bass/Largemouth bass	NA	5564	NA	East Asia	Asia
Japan	Freshwater snail - Cipangopaludina cathayensis	NA	5564	NA	East Asia	Asia
Japan	Gazami crab	NA	5564	NA	East Asia	Asia
Japan	Giant African Snail	NA	5564	NA	East Asia	Asia
Japan	Giant tiger prawn	NA	5564	NA	East Asia	Asia
Japan	Grass carp	NA	5564	NA	East Asia	Asia
Japan	Greater amberjack	NA	5564	NA	East Asia	Asia
Japan	Grenadier anchovies - Coilia brachygnathus/nasus/grayii	NA	5564	NA	East Asia	Asia
Japan	Grenadier anchovies - Coilia lindmani	NA	5564	NA	East Asia	Asia
Japan	Hamaguri/Asian hard clam/common Orient clam	NA	5564	NA	East Asia	Asia
Japan	Hijiki	NA	5564	NA	East Asia	Asia
Japan	Hong Kong grouper	NA	5564	NA	East Asia	Asia
Japan	Indian oil sardine	NA	5564	NA	East Asia	Asia
Japan	Inshore hagfish	NA	5564	NA	East Asia	Asia
Japan	Iwagaki oyster	NA	5564	NA	East Asia	Asia
Japan	Japanese amberjack	7	5564	0.125809	East Asia	Asia
Japan	Japanese tiger prawn	NA	5564	NA	East Asia	Asia
Japan	Lancelet	NA	5564	NA	East Asia	Asia
Japan	Large-scale loach/Pond loach	NA	5564	NA	East Asia	Asia
Japan	Large yellow croaker	NA	5564	NA	East Asia	Asia
Japan	Largehead hairtail - MTclstr_v1_2836	NA	5564	NA	East Asia	Asia
Japan	Largehead hairtail - MTclstr_v1_6014	NA	5564	NA	East Asia	Asia
Japan	Limpid-wing flyingfish	1	5564	0.0179727	East Asia	Asia
Japan	Long arm octopus/Korean common octopus	NA	5564	NA	East Asia	Asia
Japan	Lungfish	NA	5564	NA	East Asia	Asia
Japan	Lyrate Asiatic hard clam	NA	5564	NA	East Asia	Asia
Japan	Mud crab - Scylla paramamosain	NA	5564	NA	East Asia	Asia
Japan	Nile tilapia MTclstr_v1_3414	NA	5564	NA	East Asia	Asia
Japan	Nomura's jellyfish	NA	5564	NA	East Asia	Asia
Japan	Nori red algae - edible seaweed - Pyropia haitanensis	NA	5564	NA	East Asia	Asia
Japan	Nori red algae - edible seaweed - Pyropia yezoensis	3	5564	0.053918	East Asia	Asia
Japan	North Pacific krill	NA	5564	NA	East Asia	Asia
Japan	Northern mauxia shrimp	NA	5564	NA	East Asia	Asia
Japan	Norway lobster	NA	5564	NA	East Asia	Asia
Japan	Ochrophyta algae - Vischeria stellata	NA	5564	NA	East Asia	Asia
Japan	Olive flounder	NA	5564	NA	East Asia	Asia
Japan	Orange-spotted grouper/Malabar grouper	NA	5564	NA	East Asia	Asia
Japan	Oriental river prawn	NA	5564	NA	East Asia	Asia
Japan	Pacific herring	1	5564	0.0179727	East Asia	Asia
Japan	Pacific saury	3	5564	0.053918	East Asia	Asia
Japan	Pampus punctatissimus/cinereus	NA	5564	NA	East Asia	Asia
Japan	Pilchard	4	5564	0.0718907	East Asia	Asia
Japan	Pink salmon	NA	5564	NA	East Asia	Asia
Japan	Pollock	NA	5564	NA	East Asia	Asia
Japan	Pompano	NA	5564	NA	East Asia	Asia
Japan	Portuguese oyster	NA	5564	NA	East Asia	Asia
Japan	Rainbow trout	NA	5564	NA	East Asia	Asia
Japan	Red algae - Compsopogon caeruleus	NA	5564	NA	East Asia	Asia
Japan	Red algae - Thorea hispida	NA	5564	NA	East Asia	Asia
Japan	Ricefish	NA	5564	NA	East Asia	Asia
Japan	Rockfishes	NA	5564	NA	East Asia	Asia
Japan	Rockweed/Bladder wrack	NA	5564	NA	East Asia	Asia
Japan	Roughskin sculpin	NA	5564	NA	East Asia	Asia
Japan	Sand crab	NA	5564	NA	East Asia	Asia
Japan	Sea pineapple	NA	5564	NA	East Asia	Asia
Japan	Seabass	NA	5564	NA	East Asia	Asia
Japan	Shellfish - Argopecten purpuratus	NA	5564	NA	East Asia	Asia
Japan	Shiba shrimp	NA	5564	NA	East Asia	Asia
Japan	Shrimp - Mierspenaeopsis hardwickii	NA	5564	NA	East Asia	Asia
Japan	Shrimp - Palaemon gravieri	NA	5564	NA	East Asia	Asia
Japan	Shrimp - Penaeus stylirostris	NA	5564	NA	East Asia	Asia
Japan	Shrimp - Solenocera crassicornis	NA	5564	NA	East Asia	Asia
Japan	Siamese fighting fish	NA	5564	NA	East Asia	Asia
Japan	Silver carp/Bighead carp	NA	5564	NA	East Asia	Asia
Japan	Sockeye salmon/red salmon	3	5564	0.053918	East Asia	Asia
Japan	Starry flounder	NA	5564	NA	East Asia	Asia
Japan	Striped beakfish	NA	5564	NA	East Asia	Asia
Japan	Styracaster yapensis	NA	5564	NA	East Asia	Asia
Japan	Sugar kelp	NA	5564	NA	East Asia	Asia
Japan	Sugar kelp and others	NA	5564	NA	East Asia	Asia
Japan	Suminoe oyster	NA	5564	NA	East Asia	Asia
Japan	Swordfish	NA	5564	NA	East Asia	Asia
Japan	Tank goby	NA	5564	NA	East Asia	Asia
Japan	Thorea - freshwater red algae	NA	5564	NA	East Asia	Asia
Japan	Tiger rockfish/flag rockfish	NA	5564	NA	East Asia	Asia
Japan	True mackerels	2	5564	0.0359454	East Asia	Asia
Japan	True tunas	3	5564	0.053918	East Asia	Asia
Japan	Typical carps	1	5564	0.0179727	East Asia	Asia
Japan	Undulate venus	NA	5564	NA	East Asia	Asia
Japan	Wakame edible seaweed	3	5564	0.053918	East Asia	Asia
Japan	Water flea	NA	5564	NA	East Asia	Asia
Japan	White mullet	NA	5564	NA	East Asia	Asia
Japan	Whiteleg shrimp	2	5564	0.0359454	East Asia	Asia
Japan	Whitespotted whipray	1	5564	0.0179727	East Asia	Asia
Japan	Yellowback sea-bream/Crimson seabream	NA	5564	NA	East Asia	Asia
Japan	Yellowhead catfish	NA	5564	NA	East Asia	Asia
Japan	Yellowleg shrimp/brown shrimp - Penaeus californiensis	NA	5564	NA	East Asia	Asia
Japan	Yellowtail amberjack	NA	5564	NA	East Asia	Asia
Japan	Yesso scallop	NA	5564	NA	East Asia	Asia
Japan	Zebrafish	NA	5564	NA	East Asia	Asia
Luxembourg	Acadian redfish	NA	196	NA	Europe	Europe
Luxembourg	Alaska pollock	NA	196	NA	Europe	Europe
Luxembourg	Ark clam/Blood clam(?)	NA	196	NA	Europe	Europe
Luxembourg	Atlantic cod	NA	196	NA	Europe	Europe
Luxembourg	Atlantic mackerel	NA	196	NA	Europe	Europe
Luxembourg	Atlantic salmon	NA	196	NA	Europe	Europe
Luxembourg	Barramundi	NA	196	NA	Europe	Europe
Luxembourg	Bay scallop	NA	196	NA	Europe	Europe
Luxembourg	Bighead carp	NA	196	NA	Europe	Europe
Luxembourg	Black sea cucumber	NA	196	NA	Europe	Europe
Luxembourg	Blue mussel/Mediterranean mussel/Chilean mussel	NA	196	NA	Europe	Europe
Luxembourg	Bonga shad	NA	196	NA	Europe	Europe
Luxembourg	Bream	NA	196	NA	Europe	Europe
Luxembourg	Caribbean spiny lobster	NA	196	NA	Europe	Europe
Luxembourg	Chesapeake blue crab	NA	196	NA	Europe	Europe
Luxembourg	Chinese mitten crab	NA	196	NA	Europe	Europe
Luxembourg	Chinese mystery snail	NA	196	NA	Europe	Europe
Luxembourg	Chinese white shrimp	NA	196	NA	Europe	Europe
Luxembourg	Chum salmon	NA	196	NA	Europe	Europe
Luxembourg	Clam - Crassostrea hongkongensis	NA	196	NA	Europe	Europe
Luxembourg	Clam - Ruditapes philippinarum	NA	196	NA	Europe	Europe
Luxembourg	Coho salmon	NA	196	NA	Europe	Europe
Luxembourg	Common carp/Crucian carp/others	NA	196	NA	Europe	Europe
Luxembourg	Common cockle	NA	196	NA	Europe	Europe
Luxembourg	Common pandora	NA	196	NA	Europe	Europe
Luxembourg	Compsopogon caeruleus	NA	196	NA	Europe	Europe
Luxembourg	Croaker/Collichthys	NA	196	NA	Europe	Europe
Luxembourg	Cutthroat trout	NA	196	NA	Europe	Europe
Luxembourg	Cyprinidae fish - Schizopygopsis/Gymnocypris/false osman	NA	196	NA	Europe	Europe
Luxembourg	Decapterus macrosoma - Mackerel scads/round scads/horse mackerel	NA	196	NA	Europe	Europe
Luxembourg	Decapterus maruadsi - Mackerel scads/round scads/horse mackerel	NA	196	NA	Europe	Europe
Luxembourg	Disk abalone/Edo abalone	NA	196	NA	Europe	Europe
Luxembourg	European seabass	NA	196	NA	Europe	Europe
Luxembourg	Flatfish - Chinese tongue sole	NA	196	NA	Europe	Europe
Luxembourg	Florida bass/Largemouth bass	NA	196	NA	Europe	Europe
Luxembourg	Freshwater snail - Cipangopaludina cathayensis	NA	196	NA	Europe	Europe
Luxembourg	Gazami crab	NA	196	NA	Europe	Europe
Luxembourg	Giant African Snail	NA	196	NA	Europe	Europe
Luxembourg	Giant tiger prawn	NA	196	NA	Europe	Europe
Luxembourg	Grass carp	NA	196	NA	Europe	Europe
Luxembourg	Greater amberjack	NA	196	NA	Europe	Europe
Luxembourg	Grenadier anchovies - Coilia brachygnathus/nasus/grayii	NA	196	NA	Europe	Europe
Luxembourg	Grenadier anchovies - Coilia lindmani	NA	196	NA	Europe	Europe
Luxembourg	Hamaguri/Asian hard clam/common Orient clam	NA	196	NA	Europe	Europe
Luxembourg	Hijiki	NA	196	NA	Europe	Europe
Luxembourg	Hong Kong grouper	NA	196	NA	Europe	Europe
Luxembourg	Indian oil sardine	NA	196	NA	Europe	Europe
Luxembourg	Inshore hagfish	NA	196	NA	Europe	Europe
Luxembourg	Iwagaki oyster	NA	196	NA	Europe	Europe
Luxembourg	Japanese amberjack	NA	196	NA	Europe	Europe
Luxembourg	Japanese tiger prawn	NA	196	NA	Europe	Europe
Luxembourg	Lancelet	NA	196	NA	Europe	Europe
Luxembourg	Large-scale loach/Pond loach	NA	196	NA	Europe	Europe
Luxembourg	Large yellow croaker	NA	196	NA	Europe	Europe
Luxembourg	Largehead hairtail - MTclstr_v1_2836	NA	196	NA	Europe	Europe
Luxembourg	Largehead hairtail - MTclstr_v1_6014	NA	196	NA	Europe	Europe
Luxembourg	Limpid-wing flyingfish	NA	196	NA	Europe	Europe
Luxembourg	Long arm octopus/Korean common octopus	NA	196	NA	Europe	Europe
Luxembourg	Lungfish	NA	196	NA	Europe	Europe
Luxembourg	Lyrate Asiatic hard clam	NA	196	NA	Europe	Europe
Luxembourg	Mud crab - Scylla paramamosain	NA	196	NA	Europe	Europe
Luxembourg	Nile tilapia MTclstr_v1_3414	NA	196	NA	Europe	Europe
Luxembourg	Nomura's jellyfish	NA	196	NA	Europe	Europe
Luxembourg	Nori red algae - edible seaweed - Pyropia haitanensis	NA	196	NA	Europe	Europe
Luxembourg	Nori red algae - edible seaweed - Pyropia yezoensis	NA	196	NA	Europe	Europe
Luxembourg	North Pacific krill	NA	196	NA	Europe	Europe
Luxembourg	Northern mauxia shrimp	NA	196	NA	Europe	Europe
Luxembourg	Norway lobster	NA	196	NA	Europe	Europe
Luxembourg	Ochrophyta algae - Vischeria stellata	NA	196	NA	Europe	Europe
Luxembourg	Olive flounder	NA	196	NA	Europe	Europe
Luxembourg	Orange-spotted grouper/Malabar grouper	NA	196	NA	Europe	Europe
Luxembourg	Oriental river prawn	NA	196	NA	Europe	Europe
Luxembourg	Pacific herring	NA	196	NA	Europe	Europe
Luxembourg	Pacific saury	NA	196	NA	Europe	Europe
Luxembourg	Pampus punctatissimus/cinereus	NA	196	NA	Europe	Europe
Luxembourg	Pilchard	NA	196	NA	Europe	Europe
Luxembourg	Pink salmon	NA	196	NA	Europe	Europe
Luxembourg	Pollock	NA	196	NA	Europe	Europe
Luxembourg	Pompano	NA	196	NA	Europe	Europe
Luxembourg	Portuguese oyster	NA	196	NA	Europe	Europe
Luxembourg	Rainbow trout	NA	196	NA	Europe	Europe
Luxembourg	Red algae - Compsopogon caeruleus	NA	196	NA	Europe	Europe
Luxembourg	Red algae - Thorea hispida	NA	196	NA	Europe	Europe
Luxembourg	Ricefish	NA	196	NA	Europe	Europe
Luxembourg	Rockfishes	NA	196	NA	Europe	Europe
Luxembourg	Rockweed/Bladder wrack	NA	196	NA	Europe	Europe
Luxembourg	Roughskin sculpin	NA	196	NA	Europe	Europe
Luxembourg	Sand crab	NA	196	NA	Europe	Europe
Luxembourg	Sea pineapple	NA	196	NA	Europe	Europe
Luxembourg	Seabass	NA	196	NA	Europe	Europe
Luxembourg	Shellfish - Argopecten purpuratus	NA	196	NA	Europe	Europe
Luxembourg	Shiba shrimp	NA	196	NA	Europe	Europe
Luxembourg	Shrimp - Mierspenaeopsis hardwickii	NA	196	NA	Europe	Europe
Luxembourg	Shrimp - Palaemon gravieri	NA	196	NA	Europe	Europe
Luxembourg	Shrimp - Penaeus stylirostris	NA	196	NA	Europe	Europe
Luxembourg	Shrimp - Solenocera crassicornis	NA	196	NA	Europe	Europe
Luxembourg	Siamese fighting fish	NA	196	NA	Europe	Europe
Luxembourg	Silver carp/Bighead carp	NA	196	NA	Europe	Europe
Luxembourg	Sockeye salmon/red salmon	NA	196	NA	Europe	Europe
Luxembourg	Starry flounder	NA	196	NA	Europe	Europe
Luxembourg	Striped beakfish	NA	196	NA	Europe	Europe
Luxembourg	Styracaster yapensis	NA	196	NA	Europe	Europe
Luxembourg	Sugar kelp	NA	196	NA	Europe	Europe
Luxembourg	Sugar kelp and others	NA	196	NA	Europe	Europe
Luxembourg	Suminoe oyster	NA	196	NA	Europe	Europe
Luxembourg	Swordfish	NA	196	NA	Europe	Europe
Luxembourg	Tank goby	NA	196	NA	Europe	Europe
Luxembourg	Thorea - freshwater red algae	NA	196	NA	Europe	Europe
Luxembourg	Tiger rockfish/flag rockfish	NA	196	NA	Europe	Europe
Luxembourg	True mackerels	NA	196	NA	Europe	Europe
Luxembourg	True tunas	NA	196	NA	Europe	Europe
Luxembourg	Typical carps	NA	196	NA	Europe	Europe
Luxembourg	Undulate venus	NA	196	NA	Europe	Europe
Luxembourg	Wakame edible seaweed	NA	196	NA	Europe	Europe
Luxembourg	Water flea	NA	196	NA	Europe	Europe
Luxembourg	White mullet	NA	196	NA	Europe	Europe
Luxembourg	Whiteleg shrimp	1	196	0.510204	Europe	Europe
Luxembourg	Whitespotted whipray	NA	196	NA	Europe	Europe
Luxembourg	Yellowback sea-bream/Crimson seabream	NA	196	NA	Europe	Europe
Luxembourg	Yellowhead catfish	NA	196	NA	Europe	Europe
Luxembourg	Yellowleg shrimp/brown shrimp - Penaeus californiensis	NA	196	NA	Europe	Europe
Luxembourg	Yellowtail amberjack	NA	196	NA	Europe	Europe
Luxembourg	Yesso scallop	NA	196	NA	Europe	Europe
Luxembourg	Zebrafish	NA	196	NA	Europe	Europe
Malaysia	Acadian redfish	NA	650	NA	Southeast Asia	Asia
Malaysia	Alaska pollock	NA	650	NA	Southeast Asia	Asia
Malaysia	Ark clam/Blood clam(?)	NA	650	NA	Southeast Asia	Asia
Malaysia	Atlantic cod	NA	650	NA	Southeast Asia	Asia
Malaysia	Atlantic mackerel	NA	650	NA	Southeast Asia	Asia
Malaysia	Atlantic salmon	NA	650	NA	Southeast Asia	Asia
Malaysia	Barramundi	NA	650	NA	Southeast Asia	Asia
Malaysia	Bay scallop	NA	650	NA	Southeast Asia	Asia
Malaysia	Bighead carp	NA	650	NA	Southeast Asia	Asia
Malaysia	Black sea cucumber	NA	650	NA	Southeast Asia	Asia
Malaysia	Blue mussel/Mediterranean mussel/Chilean mussel	NA	650	NA	Southeast Asia	Asia
Malaysia	Bonga shad	NA	650	NA	Southeast Asia	Asia
Malaysia	Bream	NA	650	NA	Southeast Asia	Asia
Malaysia	Caribbean spiny lobster	NA	650	NA	Southeast Asia	Asia
Malaysia	Chesapeake blue crab	NA	650	NA	Southeast Asia	Asia
Malaysia	Chinese mitten crab	NA	650	NA	Southeast Asia	Asia
Malaysia	Chinese mystery snail	NA	650	NA	Southeast Asia	Asia
Malaysia	Chinese white shrimp	NA	650	NA	Southeast Asia	Asia
Malaysia	Chum salmon	NA	650	NA	Southeast Asia	Asia
Malaysia	Clam - Crassostrea hongkongensis	NA	650	NA	Southeast Asia	Asia
Malaysia	Clam - Ruditapes philippinarum	NA	650	NA	Southeast Asia	Asia
Malaysia	Coho salmon	NA	650	NA	Southeast Asia	Asia
Malaysia	Common carp/Crucian carp/others	NA	650	NA	Southeast Asia	Asia
Malaysia	Common cockle	NA	650	NA	Southeast Asia	Asia
Malaysia	Common pandora	NA	650	NA	Southeast Asia	Asia
Malaysia	Compsopogon caeruleus	NA	650	NA	Southeast Asia	Asia
Malaysia	Croaker/Collichthys	NA	650	NA	Southeast Asia	Asia
Malaysia	Cutthroat trout	NA	650	NA	Southeast Asia	Asia
Malaysia	Cyprinidae fish - Schizopygopsis/Gymnocypris/false osman	NA	650	NA	Southeast Asia	Asia
Malaysia	Decapterus macrosoma - Mackerel scads/round scads/horse mackerel	1	650	0.153846	Southeast Asia	Asia
Malaysia	Decapterus maruadsi - Mackerel scads/round scads/horse mackerel	NA	650	NA	Southeast Asia	Asia
Malaysia	Disk abalone/Edo abalone	NA	650	NA	Southeast Asia	Asia
Malaysia	European seabass	NA	650	NA	Southeast Asia	Asia
Malaysia	Flatfish - Chinese tongue sole	NA	650	NA	Southeast Asia	Asia
Malaysia	Florida bass/Largemouth bass	NA	650	NA	Southeast Asia	Asia
Malaysia	Freshwater snail - Cipangopaludina cathayensis	NA	650	NA	Southeast Asia	Asia
Malaysia	Gazami crab	NA	650	NA	Southeast Asia	Asia
Malaysia	Giant African Snail	NA	650	NA	Southeast Asia	Asia
Malaysia	Giant tiger prawn	NA	650	NA	Southeast Asia	Asia
Malaysia	Grass carp	NA	650	NA	Southeast Asia	Asia
Malaysia	Greater amberjack	NA	650	NA	Southeast Asia	Asia
Malaysia	Grenadier anchovies - Coilia brachygnathus/nasus/grayii	NA	650	NA	Southeast Asia	Asia
Malaysia	Grenadier anchovies - Coilia lindmani	NA	650	NA	Southeast Asia	Asia
Malaysia	Hamaguri/Asian hard clam/common Orient clam	NA	650	NA	Southeast Asia	Asia
Malaysia	Hijiki	NA	650	NA	Southeast Asia	Asia
Malaysia	Hong Kong grouper	NA	650	NA	Southeast Asia	Asia
Malaysia	Indian oil sardine	NA	650	NA	Southeast Asia	Asia
Malaysia	Inshore hagfish	NA	650	NA	Southeast Asia	Asia
Malaysia	Iwagaki oyster	NA	650	NA	Southeast Asia	Asia
Malaysia	Japanese amberjack	NA	650	NA	Southeast Asia	Asia
Malaysia	Japanese tiger prawn	NA	650	NA	Southeast Asia	Asia
Malaysia	Lancelet	NA	650	NA	Southeast Asia	Asia
Malaysia	Large-scale loach/Pond loach	NA	650	NA	Southeast Asia	Asia
Malaysia	Large yellow croaker	NA	650	NA	Southeast Asia	Asia
Malaysia	Largehead hairtail - MTclstr_v1_2836	NA	650	NA	Southeast Asia	Asia
Malaysia	Largehead hairtail - MTclstr_v1_6014	NA	650	NA	Southeast Asia	Asia
Malaysia	Limpid-wing flyingfish	NA	650	NA	Southeast Asia	Asia
Malaysia	Long arm octopus/Korean common octopus	NA	650	NA	Southeast Asia	Asia
Malaysia	Lungfish	NA	650	NA	Southeast Asia	Asia
Malaysia	Lyrate Asiatic hard clam	NA	650	NA	Southeast Asia	Asia
Malaysia	Mud crab - Scylla paramamosain	NA	650	NA	Southeast Asia	Asia
Malaysia	Nile tilapia MTclstr_v1_3414	NA	650	NA	Southeast Asia	Asia
Malaysia	Nomura's jellyfish	NA	650	NA	Southeast Asia	Asia
Malaysia	Nori red algae - edible seaweed - Pyropia haitanensis	NA	650	NA	Southeast Asia	Asia
Malaysia	Nori red algae - edible seaweed - Pyropia yezoensis	NA	650	NA	Southeast Asia	Asia
Malaysia	North Pacific krill	NA	650	NA	Southeast Asia	Asia
Malaysia	Northern mauxia shrimp	NA	650	NA	Southeast Asia	Asia
Malaysia	Norway lobster	NA	650	NA	Southeast Asia	Asia
Malaysia	Ochrophyta algae - Vischeria stellata	NA	650	NA	Southeast Asia	Asia
Malaysia	Olive flounder	NA	650	NA	Southeast Asia	Asia
Malaysia	Orange-spotted grouper/Malabar grouper	NA	650	NA	Southeast Asia	Asia
Malaysia	Oriental river prawn	NA	650	NA	Southeast Asia	Asia
Malaysia	Pacific herring	NA	650	NA	Southeast Asia	Asia
Malaysia	Pacific saury	NA	650	NA	Southeast Asia	Asia
Malaysia	Pampus punctatissimus/cinereus	NA	650	NA	Southeast Asia	Asia
Malaysia	Pilchard	NA	650	NA	Southeast Asia	Asia
Malaysia	Pink salmon	NA	650	NA	Southeast Asia	Asia
Malaysia	Pollock	NA	650	NA	Southeast Asia	Asia
Malaysia	Pompano	NA	650	NA	Southeast Asia	Asia
Malaysia	Portuguese oyster	NA	650	NA	Southeast Asia	Asia
Malaysia	Rainbow trout	NA	650	NA	Southeast Asia	Asia
Malaysia	Red algae - Compsopogon caeruleus	NA	650	NA	Southeast Asia	Asia
Malaysia	Red algae - Thorea hispida	NA	650	NA	Southeast Asia	Asia
Malaysia	Ricefish	NA	650	NA	Southeast Asia	Asia
Malaysia	Rockfishes	NA	650	NA	Southeast Asia	Asia
Malaysia	Rockweed/Bladder wrack	NA	650	NA	Southeast Asia	Asia
Malaysia	Roughskin sculpin	NA	650	NA	Southeast Asia	Asia
Malaysia	Sand crab	NA	650	NA	Southeast Asia	Asia
Malaysia	Sea pineapple	NA	650	NA	Southeast Asia	Asia
Malaysia	Seabass	NA	650	NA	Southeast Asia	Asia
Malaysia	Shellfish - Argopecten purpuratus	NA	650	NA	Southeast Asia	Asia
Malaysia	Shiba shrimp	NA	650	NA	Southeast Asia	Asia
Malaysia	Shrimp - Mierspenaeopsis hardwickii	NA	650	NA	Southeast Asia	Asia
Malaysia	Shrimp - Palaemon gravieri	NA	650	NA	Southeast Asia	Asia
Malaysia	Shrimp - Penaeus stylirostris	NA	650	NA	Southeast Asia	Asia
Malaysia	Shrimp - Solenocera crassicornis	NA	650	NA	Southeast Asia	Asia
Malaysia	Siamese fighting fish	NA	650	NA	Southeast Asia	Asia
Malaysia	Silver carp/Bighead carp	NA	650	NA	Southeast Asia	Asia
Malaysia	Sockeye salmon/red salmon	NA	650	NA	Southeast Asia	Asia
Malaysia	Starry flounder	NA	650	NA	Southeast Asia	Asia
Malaysia	Striped beakfish	NA	650	NA	Southeast Asia	Asia
Malaysia	Styracaster yapensis	NA	650	NA	Southeast Asia	Asia
Malaysia	Sugar kelp	NA	650	NA	Southeast Asia	Asia
Malaysia	Sugar kelp and others	NA	650	NA	Southeast Asia	Asia
Malaysia	Suminoe oyster	NA	650	NA	Southeast Asia	Asia
Malaysia	Swordfish	NA	650	NA	Southeast Asia	Asia
Malaysia	Tank goby	NA	650	NA	Southeast Asia	Asia
Malaysia	Thorea - freshwater red algae	NA	650	NA	Southeast Asia	Asia
Malaysia	Tiger rockfish/flag rockfish	NA	650	NA	Southeast Asia	Asia
Malaysia	True mackerels	NA	650	NA	Southeast Asia	Asia
Malaysia	True tunas	NA	650	NA	Southeast Asia	Asia
Malaysia	Typical carps	NA	650	NA	Southeast Asia	Asia
Malaysia	Undulate venus	NA	650	NA	Southeast Asia	Asia
Malaysia	Wakame edible seaweed	NA	650	NA	Southeast Asia	Asia
Malaysia	Water flea	NA	650	NA	Southeast Asia	Asia
Malaysia	White mullet	NA	650	NA	Southeast Asia	Asia
Malaysia	Whiteleg shrimp	NA	650	NA	Southeast Asia	Asia
Malaysia	Whitespotted whipray	NA	650	NA	Southeast Asia	Asia
Malaysia	Yellowback sea-bream/Crimson seabream	NA	650	NA	Southeast Asia	Asia
Malaysia	Yellowhead catfish	NA	650	NA	Southeast Asia	Asia
Malaysia	Yellowleg shrimp/brown shrimp - Penaeus californiensis	NA	650	NA	Southeast Asia	Asia
Malaysia	Yellowtail amberjack	NA	650	NA	Southeast Asia	Asia
Malaysia	Yesso scallop	NA	650	NA	Southeast Asia	Asia
Malaysia	Zebrafish	NA	650	NA	Southeast Asia	Asia
Netherlands	Acadian redfish	NA	1300	NA	Europe	Europe
Netherlands	Alaska pollock	NA	1300	NA	Europe	Europe
Netherlands	Ark clam/Blood clam(?)	NA	1300	NA	Europe	Europe
Netherlands	Atlantic cod	NA	1300	NA	Europe	Europe
Netherlands	Atlantic mackerel	NA	1300	NA	Europe	Europe
Netherlands	Atlantic salmon	1	1300	0.0769231	Europe	Europe
Netherlands	Barramundi	NA	1300	NA	Europe	Europe
Netherlands	Bay scallop	NA	1300	NA	Europe	Europe
Netherlands	Bighead carp	NA	1300	NA	Europe	Europe
Netherlands	Black sea cucumber	NA	1300	NA	Europe	Europe
Netherlands	Blue mussel/Mediterranean mussel/Chilean mussel	NA	1300	NA	Europe	Europe
Netherlands	Bonga shad	NA	1300	NA	Europe	Europe
Netherlands	Bream	NA	1300	NA	Europe	Europe
Netherlands	Caribbean spiny lobster	NA	1300	NA	Europe	Europe
Netherlands	Chesapeake blue crab	NA	1300	NA	Europe	Europe
Netherlands	Chinese mitten crab	NA	1300	NA	Europe	Europe
Netherlands	Chinese mystery snail	NA	1300	NA	Europe	Europe
Netherlands	Chinese white shrimp	NA	1300	NA	Europe	Europe
Netherlands	Chum salmon	NA	1300	NA	Europe	Europe
Netherlands	Clam - Crassostrea hongkongensis	NA	1300	NA	Europe	Europe
Netherlands	Clam - Ruditapes philippinarum	NA	1300	NA	Europe	Europe
Netherlands	Coho salmon	NA	1300	NA	Europe	Europe
Netherlands	Common carp/Crucian carp/others	NA	1300	NA	Europe	Europe
Netherlands	Common cockle	NA	1300	NA	Europe	Europe
Netherlands	Common pandora	NA	1300	NA	Europe	Europe
Netherlands	Compsopogon caeruleus	NA	1300	NA	Europe	Europe
Netherlands	Croaker/Collichthys	NA	1300	NA	Europe	Europe
Netherlands	Cutthroat trout	NA	1300	NA	Europe	Europe
Netherlands	Cyprinidae fish - Schizopygopsis/Gymnocypris/false osman	NA	1300	NA	Europe	Europe
Netherlands	Decapterus macrosoma - Mackerel scads/round scads/horse mackerel	NA	1300	NA	Europe	Europe
Netherlands	Decapterus maruadsi - Mackerel scads/round scads/horse mackerel	NA	1300	NA	Europe	Europe
Netherlands	Disk abalone/Edo abalone	NA	1300	NA	Europe	Europe
Netherlands	European seabass	NA	1300	NA	Europe	Europe
Netherlands	Flatfish - Chinese tongue sole	NA	1300	NA	Europe	Europe
Netherlands	Florida bass/Largemouth bass	NA	1300	NA	Europe	Europe
Netherlands	Freshwater snail - Cipangopaludina cathayensis	NA	1300	NA	Europe	Europe
Netherlands	Gazami crab	NA	1300	NA	Europe	Europe
Netherlands	Giant African Snail	NA	1300	NA	Europe	Europe
Netherlands	Giant tiger prawn	NA	1300	NA	Europe	Europe
Netherlands	Grass carp	NA	1300	NA	Europe	Europe
Netherlands	Greater amberjack	NA	1300	NA	Europe	Europe
Netherlands	Grenadier anchovies - Coilia brachygnathus/nasus/grayii	NA	1300	NA	Europe	Europe
Netherlands	Grenadier anchovies - Coilia lindmani	NA	1300	NA	Europe	Europe
Netherlands	Hamaguri/Asian hard clam/common Orient clam	NA	1300	NA	Europe	Europe
Netherlands	Hijiki	NA	1300	NA	Europe	Europe
Netherlands	Hong Kong grouper	NA	1300	NA	Europe	Europe
Netherlands	Indian oil sardine	NA	1300	NA	Europe	Europe
Netherlands	Inshore hagfish	NA	1300	NA	Europe	Europe
Netherlands	Iwagaki oyster	NA	1300	NA	Europe	Europe
Netherlands	Japanese amberjack	NA	1300	NA	Europe	Europe
Netherlands	Japanese tiger prawn	NA	1300	NA	Europe	Europe
Netherlands	Lancelet	NA	1300	NA	Europe	Europe
Netherlands	Large-scale loach/Pond loach	NA	1300	NA	Europe	Europe
Netherlands	Large yellow croaker	NA	1300	NA	Europe	Europe
Netherlands	Largehead hairtail - MTclstr_v1_2836	NA	1300	NA	Europe	Europe
Netherlands	Largehead hairtail - MTclstr_v1_6014	NA	1300	NA	Europe	Europe
Netherlands	Limpid-wing flyingfish	NA	1300	NA	Europe	Europe
Netherlands	Long arm octopus/Korean common octopus	NA	1300	NA	Europe	Europe
Netherlands	Lungfish	NA	1300	NA	Europe	Europe
Netherlands	Lyrate Asiatic hard clam	NA	1300	NA	Europe	Europe
Netherlands	Mud crab - Scylla paramamosain	NA	1300	NA	Europe	Europe
Netherlands	Nile tilapia MTclstr_v1_3414	NA	1300	NA	Europe	Europe
Netherlands	Nomura's jellyfish	NA	1300	NA	Europe	Europe
Netherlands	Nori red algae - edible seaweed - Pyropia haitanensis	NA	1300	NA	Europe	Europe
Netherlands	Nori red algae - edible seaweed - Pyropia yezoensis	NA	1300	NA	Europe	Europe
Netherlands	North Pacific krill	NA	1300	NA	Europe	Europe
Netherlands	Northern mauxia shrimp	NA	1300	NA	Europe	Europe
Netherlands	Norway lobster	NA	1300	NA	Europe	Europe
Netherlands	Ochrophyta algae - Vischeria stellata	NA	1300	NA	Europe	Europe
Netherlands	Olive flounder	NA	1300	NA	Europe	Europe
Netherlands	Orange-spotted grouper/Malabar grouper	NA	1300	NA	Europe	Europe
Netherlands	Oriental river prawn	NA	1300	NA	Europe	Europe
Netherlands	Pacific herring	1	1300	0.0769231	Europe	Europe
Netherlands	Pacific saury	NA	1300	NA	Europe	Europe
Netherlands	Pampus punctatissimus/cinereus	NA	1300	NA	Europe	Europe
Netherlands	Pilchard	NA	1300	NA	Europe	Europe
Netherlands	Pink salmon	NA	1300	NA	Europe	Europe
Netherlands	Pollock	NA	1300	NA	Europe	Europe
Netherlands	Pompano	NA	1300	NA	Europe	Europe
Netherlands	Portuguese oyster	NA	1300	NA	Europe	Europe
Netherlands	Rainbow trout	NA	1300	NA	Europe	Europe
Netherlands	Red algae - Compsopogon caeruleus	NA	1300	NA	Europe	Europe
Netherlands	Red algae - Thorea hispida	NA	1300	NA	Europe	Europe
Netherlands	Ricefish	NA	1300	NA	Europe	Europe
Netherlands	Rockfishes	NA	1300	NA	Europe	Europe
Netherlands	Rockweed/Bladder wrack	NA	1300	NA	Europe	Europe
Netherlands	Roughskin sculpin	NA	1300	NA	Europe	Europe
Netherlands	Sand crab	NA	1300	NA	Europe	Europe
Netherlands	Sea pineapple	NA	1300	NA	Europe	Europe
Netherlands	Seabass	NA	1300	NA	Europe	Europe
Netherlands	Shellfish - Argopecten purpuratus	NA	1300	NA	Europe	Europe
Netherlands	Shiba shrimp	NA	1300	NA	Europe	Europe
Netherlands	Shrimp - Mierspenaeopsis hardwickii	NA	1300	NA	Europe	Europe
Netherlands	Shrimp - Palaemon gravieri	NA	1300	NA	Europe	Europe
Netherlands	Shrimp - Penaeus stylirostris	NA	1300	NA	Europe	Europe
Netherlands	Shrimp - Solenocera crassicornis	NA	1300	NA	Europe	Europe
Netherlands	Siamese fighting fish	NA	1300	NA	Europe	Europe
Netherlands	Silver carp/Bighead carp	NA	1300	NA	Europe	Europe
Netherlands	Sockeye salmon/red salmon	NA	1300	NA	Europe	Europe
Netherlands	Starry flounder	NA	1300	NA	Europe	Europe
Netherlands	Striped beakfish	NA	1300	NA	Europe	Europe
Netherlands	Styracaster yapensis	NA	1300	NA	Europe	Europe
Netherlands	Sugar kelp	NA	1300	NA	Europe	Europe
Netherlands	Sugar kelp and others	NA	1300	NA	Europe	Europe
Netherlands	Suminoe oyster	NA	1300	NA	Europe	Europe
Netherlands	Swordfish	NA	1300	NA	Europe	Europe
Netherlands	Tank goby	NA	1300	NA	Europe	Europe
Netherlands	Thorea - freshwater red algae	NA	1300	NA	Europe	Europe
Netherlands	Tiger rockfish/flag rockfish	NA	1300	NA	Europe	Europe
Netherlands	True mackerels	NA	1300	NA	Europe	Europe
Netherlands	True tunas	NA	1300	NA	Europe	Europe
Netherlands	Typical carps	NA	1300	NA	Europe	Europe
Netherlands	Undulate venus	NA	1300	NA	Europe	Europe
Netherlands	Wakame edible seaweed	NA	1300	NA	Europe	Europe
Netherlands	Water flea	NA	1300	NA	Europe	Europe
Netherlands	White mullet	NA	1300	NA	Europe	Europe
Netherlands	Whiteleg shrimp	NA	1300	NA	Europe	Europe
Netherlands	Whitespotted whipray	NA	1300	NA	Europe	Europe
Netherlands	Yellowback sea-bream/Crimson seabream	NA	1300	NA	Europe	Europe
Netherlands	Yellowhead catfish	NA	1300	NA	Europe	Europe
Netherlands	Yellowleg shrimp/brown shrimp - Penaeus californiensis	NA	1300	NA	Europe	Europe
Netherlands	Yellowtail amberjack	NA	1300	NA	Europe	Europe
Netherlands	Yesso scallop	NA	1300	NA	Europe	Europe
Netherlands	Zebrafish	NA	1300	NA	Europe	Europe
New Zealand	Acadian redfish	NA	1027	NA	Oceania	Oceania
New Zealand	Alaska pollock	NA	1027	NA	Oceania	Oceania
New Zealand	Ark clam/Blood clam(?)	NA	1027	NA	Oceania	Oceania
New Zealand	Atlantic cod	NA	1027	NA	Oceania	Oceania
New Zealand	Atlantic mackerel	NA	1027	NA	Oceania	Oceania
New Zealand	Atlantic salmon	NA	1027	NA	Oceania	Oceania
New Zealand	Barramundi	NA	1027	NA	Oceania	Oceania
New Zealand	Bay scallop	NA	1027	NA	Oceania	Oceania
New Zealand	Bighead carp	NA	1027	NA	Oceania	Oceania
New Zealand	Black sea cucumber	NA	1027	NA	Oceania	Oceania
New Zealand	Blue mussel/Mediterranean mussel/Chilean mussel	NA	1027	NA	Oceania	Oceania
New Zealand	Bonga shad	NA	1027	NA	Oceania	Oceania
New Zealand	Bream	NA	1027	NA	Oceania	Oceania
New Zealand	Caribbean spiny lobster	NA	1027	NA	Oceania	Oceania
New Zealand	Chesapeake blue crab	NA	1027	NA	Oceania	Oceania
New Zealand	Chinese mitten crab	NA	1027	NA	Oceania	Oceania
New Zealand	Chinese mystery snail	NA	1027	NA	Oceania	Oceania
New Zealand	Chinese white shrimp	NA	1027	NA	Oceania	Oceania
New Zealand	Chum salmon	NA	1027	NA	Oceania	Oceania
New Zealand	Clam - Crassostrea hongkongensis	NA	1027	NA	Oceania	Oceania
New Zealand	Clam - Ruditapes philippinarum	NA	1027	NA	Oceania	Oceania
New Zealand	Coho salmon	NA	1027	NA	Oceania	Oceania
New Zealand	Common carp/Crucian carp/others	NA	1027	NA	Oceania	Oceania
New Zealand	Common cockle	NA	1027	NA	Oceania	Oceania
New Zealand	Common pandora	NA	1027	NA	Oceania	Oceania
New Zealand	Compsopogon caeruleus	NA	1027	NA	Oceania	Oceania
New Zealand	Croaker/Collichthys	NA	1027	NA	Oceania	Oceania
New Zealand	Cutthroat trout	NA	1027	NA	Oceania	Oceania
New Zealand	Cyprinidae fish - Schizopygopsis/Gymnocypris/false osman	NA	1027	NA	Oceania	Oceania
New Zealand	Decapterus macrosoma - Mackerel scads/round scads/horse mackerel	NA	1027	NA	Oceania	Oceania
New Zealand	Decapterus maruadsi - Mackerel scads/round scads/horse mackerel	NA	1027	NA	Oceania	Oceania
New Zealand	Disk abalone/Edo abalone	NA	1027	NA	Oceania	Oceania
New Zealand	European seabass	NA	1027	NA	Oceania	Oceania
New Zealand	Flatfish - Chinese tongue sole	NA	1027	NA	Oceania	Oceania
New Zealand	Florida bass/Largemouth bass	NA	1027	NA	Oceania	Oceania
New Zealand	Freshwater snail - Cipangopaludina cathayensis	NA	1027	NA	Oceania	Oceania
New Zealand	Gazami crab	NA	1027	NA	Oceania	Oceania
New Zealand	Giant African Snail	NA	1027	NA	Oceania	Oceania
New Zealand	Giant tiger prawn	NA	1027	NA	Oceania	Oceania
New Zealand	Grass carp	NA	1027	NA	Oceania	Oceania
New Zealand	Greater amberjack	NA	1027	NA	Oceania	Oceania
New Zealand	Grenadier anchovies - Coilia brachygnathus/nasus/grayii	NA	1027	NA	Oceania	Oceania
New Zealand	Grenadier anchovies - Coilia lindmani	NA	1027	NA	Oceania	Oceania
New Zealand	Hamaguri/Asian hard clam/common Orient clam	NA	1027	NA	Oceania	Oceania
New Zealand	Hijiki	NA	1027	NA	Oceania	Oceania
New Zealand	Hong Kong grouper	NA	1027	NA	Oceania	Oceania
New Zealand	Indian oil sardine	NA	1027	NA	Oceania	Oceania
New Zealand	Inshore hagfish	NA	1027	NA	Oceania	Oceania
New Zealand	Iwagaki oyster	NA	1027	NA	Oceania	Oceania
New Zealand	Japanese amberjack	NA	1027	NA	Oceania	Oceania
New Zealand	Japanese tiger prawn	NA	1027	NA	Oceania	Oceania
New Zealand	Lancelet	6	1027	0.584226	Oceania	Oceania
New Zealand	Large-scale loach/Pond loach	NA	1027	NA	Oceania	Oceania
New Zealand	Large yellow croaker	NA	1027	NA	Oceania	Oceania
New Zealand	Largehead hairtail - MTclstr_v1_2836	NA	1027	NA	Oceania	Oceania
New Zealand	Largehead hairtail - MTclstr_v1_6014	NA	1027	NA	Oceania	Oceania
New Zealand	Limpid-wing flyingfish	NA	1027	NA	Oceania	Oceania
New Zealand	Long arm octopus/Korean common octopus	NA	1027	NA	Oceania	Oceania
New Zealand	Lungfish	NA	1027	NA	Oceania	Oceania
New Zealand	Lyrate Asiatic hard clam	NA	1027	NA	Oceania	Oceania
New Zealand	Mud crab - Scylla paramamosain	NA	1027	NA	Oceania	Oceania
New Zealand	Nile tilapia MTclstr_v1_3414	NA	1027	NA	Oceania	Oceania
New Zealand	Nomura's jellyfish	NA	1027	NA	Oceania	Oceania
New Zealand	Nori red algae - edible seaweed - Pyropia haitanensis	NA	1027	NA	Oceania	Oceania
New Zealand	Nori red algae - edible seaweed - Pyropia yezoensis	NA	1027	NA	Oceania	Oceania
New Zealand	North Pacific krill	NA	1027	NA	Oceania	Oceania
New Zealand	Northern mauxia shrimp	NA	1027	NA	Oceania	Oceania
New Zealand	Norway lobster	NA	1027	NA	Oceania	Oceania
New Zealand	Ochrophyta algae - Vischeria stellata	NA	1027	NA	Oceania	Oceania
New Zealand	Olive flounder	NA	1027	NA	Oceania	Oceania
New Zealand	Orange-spotted grouper/Malabar grouper	NA	1027	NA	Oceania	Oceania
New Zealand	Oriental river prawn	NA	1027	NA	Oceania	Oceania
New Zealand	Pacific herring	NA	1027	NA	Oceania	Oceania
New Zealand	Pacific saury	NA	1027	NA	Oceania	Oceania
New Zealand	Pampus punctatissimus/cinereus	NA	1027	NA	Oceania	Oceania
New Zealand	Pilchard	NA	1027	NA	Oceania	Oceania
New Zealand	Pink salmon	NA	1027	NA	Oceania	Oceania
New Zealand	Pollock	NA	1027	NA	Oceania	Oceania
New Zealand	Pompano	NA	1027	NA	Oceania	Oceania
New Zealand	Portuguese oyster	NA	1027	NA	Oceania	Oceania
New Zealand	Rainbow trout	NA	1027	NA	Oceania	Oceania
New Zealand	Red algae - Compsopogon caeruleus	NA	1027	NA	Oceania	Oceania
New Zealand	Red algae - Thorea hispida	NA	1027	NA	Oceania	Oceania
New Zealand	Ricefish	NA	1027	NA	Oceania	Oceania
New Zealand	Rockfishes	NA	1027	NA	Oceania	Oceania
New Zealand	Rockweed/Bladder wrack	NA	1027	NA	Oceania	Oceania
New Zealand	Roughskin sculpin	NA	1027	NA	Oceania	Oceania
New Zealand	Sand crab	NA	1027	NA	Oceania	Oceania
New Zealand	Sea pineapple	NA	1027	NA	Oceania	Oceania
New Zealand	Seabass	NA	1027	NA	Oceania	Oceania
New Zealand	Shellfish - Argopecten purpuratus	NA	1027	NA	Oceania	Oceania
New Zealand	Shiba shrimp	NA	1027	NA	Oceania	Oceania
New Zealand	Shrimp - Mierspenaeopsis hardwickii	NA	1027	NA	Oceania	Oceania
New Zealand	Shrimp - Palaemon gravieri	NA	1027	NA	Oceania	Oceania
New Zealand	Shrimp - Penaeus stylirostris	NA	1027	NA	Oceania	Oceania
New Zealand	Shrimp - Solenocera crassicornis	NA	1027	NA	Oceania	Oceania
New Zealand	Siamese fighting fish	NA	1027	NA	Oceania	Oceania
New Zealand	Silver carp/Bighead carp	NA	1027	NA	Oceania	Oceania
New Zealand	Sockeye salmon/red salmon	NA	1027	NA	Oceania	Oceania
New Zealand	Starry flounder	NA	1027	NA	Oceania	Oceania
New Zealand	Striped beakfish	NA	1027	NA	Oceania	Oceania
New Zealand	Styracaster yapensis	NA	1027	NA	Oceania	Oceania
New Zealand	Sugar kelp	NA	1027	NA	Oceania	Oceania
New Zealand	Sugar kelp and others	NA	1027	NA	Oceania	Oceania
New Zealand	Suminoe oyster	NA	1027	NA	Oceania	Oceania
New Zealand	Swordfish	NA	1027	NA	Oceania	Oceania
New Zealand	Tank goby	NA	1027	NA	Oceania	Oceania
New Zealand	Thorea - freshwater red algae	NA	1027	NA	Oceania	Oceania
New Zealand	Tiger rockfish/flag rockfish	NA	1027	NA	Oceania	Oceania
New Zealand	True mackerels	NA	1027	NA	Oceania	Oceania
New Zealand	True tunas	NA	1027	NA	Oceania	Oceania
New Zealand	Typical carps	NA	1027	NA	Oceania	Oceania
New Zealand	Undulate venus	NA	1027	NA	Oceania	Oceania
New Zealand	Wakame edible seaweed	NA	1027	NA	Oceania	Oceania
New Zealand	Water flea	NA	1027	NA	Oceania	Oceania
New Zealand	White mullet	NA	1027	NA	Oceania	Oceania
New Zealand	Whiteleg shrimp	NA	1027	NA	Oceania	Oceania
New Zealand	Whitespotted whipray	NA	1027	NA	Oceania	Oceania
New Zealand	Yellowback sea-bream/Crimson seabream	NA	1027	NA	Oceania	Oceania
New Zealand	Yellowhead catfish	NA	1027	NA	Oceania	Oceania
New Zealand	Yellowleg shrimp/brown shrimp - Penaeus californiensis	NA	1027	NA	Oceania	Oceania
New Zealand	Yellowtail amberjack	1	1027	0.097371	Oceania	Oceania
New Zealand	Yesso scallop	NA	1027	NA	Oceania	Oceania
New Zealand	Zebrafish	NA	1027	NA	Oceania	Oceania
South Korea	Acadian redfish	NA	454	NA	East Asia	Asia
South Korea	Alaska pollock	NA	454	NA	East Asia	Asia
South Korea	Ark clam/Blood clam(?)	NA	454	NA	East Asia	Asia
South Korea	Atlantic cod	NA	454	NA	East Asia	Asia
South Korea	Atlantic mackerel	NA	454	NA	East Asia	Asia
South Korea	Atlantic salmon	NA	454	NA	East Asia	Asia
South Korea	Barramundi	NA	454	NA	East Asia	Asia
South Korea	Bay scallop	NA	454	NA	East Asia	Asia
South Korea	Bighead carp	NA	454	NA	East Asia	Asia
South Korea	Black sea cucumber	NA	454	NA	East Asia	Asia
South Korea	Blue mussel/Mediterranean mussel/Chilean mussel	NA	454	NA	East Asia	Asia
South Korea	Bonga shad	NA	454	NA	East Asia	Asia
South Korea	Bream	NA	454	NA	East Asia	Asia
South Korea	Caribbean spiny lobster	NA	454	NA	East Asia	Asia
South Korea	Chesapeake blue crab	NA	454	NA	East Asia	Asia
South Korea	Chinese mitten crab	NA	454	NA	East Asia	Asia
South Korea	Chinese mystery snail	NA	454	NA	East Asia	Asia
South Korea	Chinese white shrimp	4	454	0.881057	East Asia	Asia
South Korea	Chum salmon	NA	454	NA	East Asia	Asia
South Korea	Clam - Crassostrea hongkongensis	NA	454	NA	East Asia	Asia
South Korea	Clam - Ruditapes philippinarum	NA	454	NA	East Asia	Asia
South Korea	Coho salmon	NA	454	NA	East Asia	Asia
South Korea	Common carp/Crucian carp/others	NA	454	NA	East Asia	Asia
South Korea	Common cockle	NA	454	NA	East Asia	Asia
South Korea	Common pandora	NA	454	NA	East Asia	Asia
South Korea	Compsopogon caeruleus	NA	454	NA	East Asia	Asia
South Korea	Croaker/Collichthys	NA	454	NA	East Asia	Asia
South Korea	Cutthroat trout	NA	454	NA	East Asia	Asia
South Korea	Cyprinidae fish - Schizopygopsis/Gymnocypris/false osman	NA	454	NA	East Asia	Asia
South Korea	Decapterus macrosoma - Mackerel scads/round scads/horse mackerel	NA	454	NA	East Asia	Asia
South Korea	Decapterus maruadsi - Mackerel scads/round scads/horse mackerel	NA	454	NA	East Asia	Asia
South Korea	Disk abalone/Edo abalone	NA	454	NA	East Asia	Asia
South Korea	European seabass	NA	454	NA	East Asia	Asia
South Korea	Flatfish - Chinese tongue sole	NA	454	NA	East Asia	Asia
South Korea	Florida bass/Largemouth bass	NA	454	NA	East Asia	Asia
South Korea	Freshwater snail - Cipangopaludina cathayensis	1	454	0.220264	East Asia	Asia
South Korea	Gazami crab	NA	454	NA	East Asia	Asia
South Korea	Giant African Snail	NA	454	NA	East Asia	Asia
South Korea	Giant tiger prawn	NA	454	NA	East Asia	Asia
South Korea	Grass carp	NA	454	NA	East Asia	Asia
South Korea	Greater amberjack	NA	454	NA	East Asia	Asia
South Korea	Grenadier anchovies - Coilia brachygnathus/nasus/grayii	NA	454	NA	East Asia	Asia
South Korea	Grenadier anchovies - Coilia lindmani	NA	454	NA	East Asia	Asia
South Korea	Hamaguri/Asian hard clam/common Orient clam	NA	454	NA	East Asia	Asia
South Korea	Hijiki	2	454	0.440529	East Asia	Asia
South Korea	Hong Kong grouper	NA	454	NA	East Asia	Asia
South Korea	Indian oil sardine	NA	454	NA	East Asia	Asia
South Korea	Inshore hagfish	NA	454	NA	East Asia	Asia
South Korea	Iwagaki oyster	NA	454	NA	East Asia	Asia
South Korea	Japanese amberjack	NA	454	NA	East Asia	Asia
South Korea	Japanese tiger prawn	NA	454	NA	East Asia	Asia
South Korea	Lancelet	NA	454	NA	East Asia	Asia
South Korea	Large-scale loach/Pond loach	NA	454	NA	East Asia	Asia
South Korea	Large yellow croaker	NA	454	NA	East Asia	Asia
South Korea	Largehead hairtail - MTclstr_v1_2836	NA	454	NA	East Asia	Asia
South Korea	Largehead hairtail - MTclstr_v1_6014	NA	454	NA	East Asia	Asia
South Korea	Limpid-wing flyingfish	NA	454	NA	East Asia	Asia
South Korea	Long arm octopus/Korean common octopus	1	454	0.220264	East Asia	Asia
South Korea	Lungfish	NA	454	NA	East Asia	Asia
South Korea	Lyrate Asiatic hard clam	NA	454	NA	East Asia	Asia
South Korea	Mud crab - Scylla paramamosain	NA	454	NA	East Asia	Asia
South Korea	Nile tilapia MTclstr_v1_3414	NA	454	NA	East Asia	Asia
South Korea	Nomura's jellyfish	NA	454	NA	East Asia	Asia
South Korea	Nori red algae - edible seaweed - Pyropia haitanensis	NA	454	NA	East Asia	Asia
South Korea	Nori red algae - edible seaweed - Pyropia yezoensis	2	454	0.440529	East Asia	Asia
South Korea	North Pacific krill	1	454	0.220264	East Asia	Asia
South Korea	Northern mauxia shrimp	1	454	0.220264	East Asia	Asia
South Korea	Norway lobster	NA	454	NA	East Asia	Asia
South Korea	Ochrophyta algae - Vischeria stellata	NA	454	NA	East Asia	Asia
South Korea	Olive flounder	NA	454	NA	East Asia	Asia
South Korea	Orange-spotted grouper/Malabar grouper	NA	454	NA	East Asia	Asia
South Korea	Oriental river prawn	NA	454	NA	East Asia	Asia
South Korea	Pacific herring	NA	454	NA	East Asia	Asia
South Korea	Pacific saury	NA	454	NA	East Asia	Asia
South Korea	Pampus punctatissimus/cinereus	NA	454	NA	East Asia	Asia
South Korea	Pilchard	NA	454	NA	East Asia	Asia
South Korea	Pink salmon	NA	454	NA	East Asia	Asia
South Korea	Pollock	NA	454	NA	East Asia	Asia
South Korea	Pompano	NA	454	NA	East Asia	Asia
South Korea	Portuguese oyster	NA	454	NA	East Asia	Asia
South Korea	Rainbow trout	NA	454	NA	East Asia	Asia
South Korea	Red algae - Compsopogon caeruleus	NA	454	NA	East Asia	Asia
South Korea	Red algae - Thorea hispida	NA	454	NA	East Asia	Asia
South Korea	Ricefish	NA	454	NA	East Asia	Asia
South Korea	Rockfishes	NA	454	NA	East Asia	Asia
South Korea	Rockweed/Bladder wrack	NA	454	NA	East Asia	Asia
South Korea	Roughskin sculpin	NA	454	NA	East Asia	Asia
South Korea	Sand crab	NA	454	NA	East Asia	Asia
South Korea	Sea pineapple	1	454	0.220264	East Asia	Asia
South Korea	Seabass	NA	454	NA	East Asia	Asia
South Korea	Shellfish - Argopecten purpuratus	NA	454	NA	East Asia	Asia
South Korea	Shiba shrimp	NA	454	NA	East Asia	Asia
South Korea	Shrimp - Mierspenaeopsis hardwickii	NA	454	NA	East Asia	Asia
South Korea	Shrimp - Palaemon gravieri	NA	454	NA	East Asia	Asia
South Korea	Shrimp - Penaeus stylirostris	NA	454	NA	East Asia	Asia
South Korea	Shrimp - Solenocera crassicornis	NA	454	NA	East Asia	Asia
South Korea	Siamese fighting fish	NA	454	NA	East Asia	Asia
South Korea	Silver carp/Bighead carp	NA	454	NA	East Asia	Asia
South Korea	Sockeye salmon/red salmon	NA	454	NA	East Asia	Asia
South Korea	Starry flounder	NA	454	NA	East Asia	Asia
South Korea	Striped beakfish	NA	454	NA	East Asia	Asia
South Korea	Styracaster yapensis	NA	454	NA	East Asia	Asia
South Korea	Sugar kelp	NA	454	NA	East Asia	Asia
South Korea	Sugar kelp and others	NA	454	NA	East Asia	Asia
South Korea	Suminoe oyster	1	454	0.220264	East Asia	Asia
South Korea	Swordfish	NA	454	NA	East Asia	Asia
South Korea	Tank goby	NA	454	NA	East Asia	Asia
South Korea	Thorea - freshwater red algae	NA	454	NA	East Asia	Asia
South Korea	Tiger rockfish/flag rockfish	NA	454	NA	East Asia	Asia
South Korea	True mackerels	NA	454	NA	East Asia	Asia
South Korea	True tunas	NA	454	NA	East Asia	Asia
South Korea	Typical carps	NA	454	NA	East Asia	Asia
South Korea	Undulate venus	NA	454	NA	East Asia	Asia
South Korea	Wakame edible seaweed	NA	454	NA	East Asia	Asia
South Korea	Water flea	NA	454	NA	East Asia	Asia
South Korea	White mullet	NA	454	NA	East Asia	Asia
South Korea	Whiteleg shrimp	1	454	0.220264	East Asia	Asia
South Korea	Whitespotted whipray	NA	454	NA	East Asia	Asia
South Korea	Yellowback sea-bream/Crimson seabream	NA	454	NA	East Asia	Asia
South Korea	Yellowhead catfish	NA	454	NA	East Asia	Asia
South Korea	Yellowleg shrimp/brown shrimp - Penaeus californiensis	NA	454	NA	East Asia	Asia
South Korea	Yellowtail amberjack	NA	454	NA	East Asia	Asia
South Korea	Yesso scallop	NA	454	NA	East Asia	Asia
South Korea	Zebrafish	NA	454	NA	East Asia	Asia
Spain	Acadian redfish	NA	122	NA	Europe	Europe
Spain	Alaska pollock	NA	122	NA	Europe	Europe
Spain	Ark clam/Blood clam(?)	NA	122	NA	Europe	Europe
Spain	Atlantic cod	1	122	0.819672	Europe	Europe
Spain	Atlantic mackerel	NA	122	NA	Europe	Europe
Spain	Atlantic salmon	1	122	0.819672	Europe	Europe
Spain	Barramundi	NA	122	NA	Europe	Europe
Spain	Bay scallop	NA	122	NA	Europe	Europe
Spain	Bighead carp	NA	122	NA	Europe	Europe
Spain	Black sea cucumber	NA	122	NA	Europe	Europe
Spain	Blue mussel/Mediterranean mussel/Chilean mussel	NA	122	NA	Europe	Europe
Spain	Bonga shad	NA	122	NA	Europe	Europe
Spain	Bream	NA	122	NA	Europe	Europe
Spain	Caribbean spiny lobster	NA	122	NA	Europe	Europe
Spain	Chesapeake blue crab	NA	122	NA	Europe	Europe
Spain	Chinese mitten crab	NA	122	NA	Europe	Europe
Spain	Chinese mystery snail	NA	122	NA	Europe	Europe
Spain	Chinese white shrimp	NA	122	NA	Europe	Europe
Spain	Chum salmon	NA	122	NA	Europe	Europe
Spain	Clam - Crassostrea hongkongensis	NA	122	NA	Europe	Europe
Spain	Clam - Ruditapes philippinarum	NA	122	NA	Europe	Europe
Spain	Coho salmon	NA	122	NA	Europe	Europe
Spain	Common carp/Crucian carp/others	NA	122	NA	Europe	Europe
Spain	Common cockle	NA	122	NA	Europe	Europe
Spain	Common pandora	NA	122	NA	Europe	Europe
Spain	Compsopogon caeruleus	NA	122	NA	Europe	Europe
Spain	Croaker/Collichthys	NA	122	NA	Europe	Europe
Spain	Cutthroat trout	NA	122	NA	Europe	Europe
Spain	Cyprinidae fish - Schizopygopsis/Gymnocypris/false osman	NA	122	NA	Europe	Europe
Spain	Decapterus macrosoma - Mackerel scads/round scads/horse mackerel	NA	122	NA	Europe	Europe
Spain	Decapterus maruadsi - Mackerel scads/round scads/horse mackerel	NA	122	NA	Europe	Europe
Spain	Disk abalone/Edo abalone	NA	122	NA	Europe	Europe
Spain	European seabass	1	122	0.819672	Europe	Europe
Spain	Flatfish - Chinese tongue sole	NA	122	NA	Europe	Europe
Spain	Florida bass/Largemouth bass	NA	122	NA	Europe	Europe
Spain	Freshwater snail - Cipangopaludina cathayensis	NA	122	NA	Europe	Europe
Spain	Gazami crab	NA	122	NA	Europe	Europe
Spain	Giant African Snail	NA	122	NA	Europe	Europe
Spain	Giant tiger prawn	NA	122	NA	Europe	Europe
Spain	Grass carp	NA	122	NA	Europe	Europe
Spain	Greater amberjack	NA	122	NA	Europe	Europe
Spain	Grenadier anchovies - Coilia brachygnathus/nasus/grayii	NA	122	NA	Europe	Europe
Spain	Grenadier anchovies - Coilia lindmani	NA	122	NA	Europe	Europe
Spain	Hamaguri/Asian hard clam/common Orient clam	NA	122	NA	Europe	Europe
Spain	Hijiki	NA	122	NA	Europe	Europe
Spain	Hong Kong grouper	NA	122	NA	Europe	Europe
Spain	Indian oil sardine	NA	122	NA	Europe	Europe
Spain	Inshore hagfish	NA	122	NA	Europe	Europe
Spain	Iwagaki oyster	NA	122	NA	Europe	Europe
Spain	Japanese amberjack	NA	122	NA	Europe	Europe
Spain	Japanese tiger prawn	NA	122	NA	Europe	Europe
Spain	Lancelet	NA	122	NA	Europe	Europe
Spain	Large-scale loach/Pond loach	NA	122	NA	Europe	Europe
Spain	Large yellow croaker	NA	122	NA	Europe	Europe
Spain	Largehead hairtail - MTclstr_v1_2836	NA	122	NA	Europe	Europe
Spain	Largehead hairtail - MTclstr_v1_6014	NA	122	NA	Europe	Europe
Spain	Limpid-wing flyingfish	NA	122	NA	Europe	Europe
Spain	Long arm octopus/Korean common octopus	NA	122	NA	Europe	Europe
Spain	Lungfish	NA	122	NA	Europe	Europe
Spain	Lyrate Asiatic hard clam	NA	122	NA	Europe	Europe
Spain	Mud crab - Scylla paramamosain	NA	122	NA	Europe	Europe
Spain	Nile tilapia MTclstr_v1_3414	NA	122	NA	Europe	Europe
Spain	Nomura's jellyfish	NA	122	NA	Europe	Europe
Spain	Nori red algae - edible seaweed - Pyropia haitanensis	NA	122	NA	Europe	Europe
Spain	Nori red algae - edible seaweed - Pyropia yezoensis	NA	122	NA	Europe	Europe
Spain	North Pacific krill	NA	122	NA	Europe	Europe
Spain	Northern mauxia shrimp	NA	122	NA	Europe	Europe
Spain	Norway lobster	NA	122	NA	Europe	Europe
Spain	Ochrophyta algae - Vischeria stellata	NA	122	NA	Europe	Europe
Spain	Olive flounder	NA	122	NA	Europe	Europe
Spain	Orange-spotted grouper/Malabar grouper	NA	122	NA	Europe	Europe
Spain	Oriental river prawn	NA	122	NA	Europe	Europe
Spain	Pacific herring	NA	122	NA	Europe	Europe
Spain	Pacific saury	NA	122	NA	Europe	Europe
Spain	Pampus punctatissimus/cinereus	NA	122	NA	Europe	Europe
Spain	Pilchard	NA	122	NA	Europe	Europe
Spain	Pink salmon	NA	122	NA	Europe	Europe
Spain	Pollock	NA	122	NA	Europe	Europe
Spain	Pompano	NA	122	NA	Europe	Europe
Spain	Portuguese oyster	NA	122	NA	Europe	Europe
Spain	Rainbow trout	NA	122	NA	Europe	Europe
Spain	Red algae - Compsopogon caeruleus	NA	122	NA	Europe	Europe
Spain	Red algae - Thorea hispida	NA	122	NA	Europe	Europe
Spain	Ricefish	NA	122	NA	Europe	Europe
Spain	Rockfishes	NA	122	NA	Europe	Europe
Spain	Rockweed/Bladder wrack	NA	122	NA	Europe	Europe
Spain	Roughskin sculpin	NA	122	NA	Europe	Europe
Spain	Sand crab	NA	122	NA	Europe	Europe
Spain	Sea pineapple	NA	122	NA	Europe	Europe
Spain	Seabass	NA	122	NA	Europe	Europe
Spain	Shellfish - Argopecten purpuratus	NA	122	NA	Europe	Europe
Spain	Shiba shrimp	NA	122	NA	Europe	Europe
Spain	Shrimp - Mierspenaeopsis hardwickii	NA	122	NA	Europe	Europe
Spain	Shrimp - Palaemon gravieri	NA	122	NA	Europe	Europe
Spain	Shrimp - Penaeus stylirostris	NA	122	NA	Europe	Europe
Spain	Shrimp - Solenocera crassicornis	NA	122	NA	Europe	Europe
Spain	Siamese fighting fish	NA	122	NA	Europe	Europe
Spain	Silver carp/Bighead carp	NA	122	NA	Europe	Europe
Spain	Sockeye salmon/red salmon	NA	122	NA	Europe	Europe
Spain	Starry flounder	NA	122	NA	Europe	Europe
Spain	Striped beakfish	NA	122	NA	Europe	Europe
Spain	Styracaster yapensis	NA	122	NA	Europe	Europe
Spain	Sugar kelp	NA	122	NA	Europe	Europe
Spain	Sugar kelp and others	NA	122	NA	Europe	Europe
Spain	Suminoe oyster	NA	122	NA	Europe	Europe
Spain	Swordfish	1	122	0.819672	Europe	Europe
Spain	Tank goby	NA	122	NA	Europe	Europe
Spain	Thorea - freshwater red algae	NA	122	NA	Europe	Europe
Spain	Tiger rockfish/flag rockfish	NA	122	NA	Europe	Europe
Spain	True mackerels	NA	122	NA	Europe	Europe
Spain	True tunas	NA	122	NA	Europe	Europe
Spain	Typical carps	NA	122	NA	Europe	Europe
Spain	Undulate venus	NA	122	NA	Europe	Europe
Spain	Wakame edible seaweed	NA	122	NA	Europe	Europe
Spain	Water flea	NA	122	NA	Europe	Europe
Spain	White mullet	NA	122	NA	Europe	Europe
Spain	Whiteleg shrimp	NA	122	NA	Europe	Europe
Spain	Whitespotted whipray	NA	122	NA	Europe	Europe
Spain	Yellowback sea-bream/Crimson seabream	NA	122	NA	Europe	Europe
Spain	Yellowhead catfish	NA	122	NA	Europe	Europe
Spain	Yellowleg shrimp/brown shrimp - Penaeus californiensis	NA	122	NA	Europe	Europe
Spain	Yellowtail amberjack	NA	122	NA	Europe	Europe
Spain	Yesso scallop	NA	122	NA	Europe	Europe
Spain	Zebrafish	NA	122	NA	Europe	Europe
Sweden	Acadian redfish	NA	2636	NA	Europe	Europe
Sweden	Alaska pollock	NA	2636	NA	Europe	Europe
Sweden	Ark clam/Blood clam(?)	NA	2636	NA	Europe	Europe
Sweden	Atlantic cod	NA	2636	NA	Europe	Europe
Sweden	Atlantic mackerel	NA	2636	NA	Europe	Europe
Sweden	Atlantic salmon	1	2636	0.0379363	Europe	Europe
Sweden	Barramundi	NA	2636	NA	Europe	Europe
Sweden	Bay scallop	NA	2636	NA	Europe	Europe
Sweden	Bighead carp	NA	2636	NA	Europe	Europe
Sweden	Black sea cucumber	NA	2636	NA	Europe	Europe
Sweden	Blue mussel/Mediterranean mussel/Chilean mussel	NA	2636	NA	Europe	Europe
Sweden	Bonga shad	NA	2636	NA	Europe	Europe
Sweden	Bream	NA	2636	NA	Europe	Europe
Sweden	Caribbean spiny lobster	NA	2636	NA	Europe	Europe
Sweden	Chesapeake blue crab	NA	2636	NA	Europe	Europe
Sweden	Chinese mitten crab	NA	2636	NA	Europe	Europe
Sweden	Chinese mystery snail	NA	2636	NA	Europe	Europe
Sweden	Chinese white shrimp	NA	2636	NA	Europe	Europe
Sweden	Chum salmon	NA	2636	NA	Europe	Europe
Sweden	Clam - Crassostrea hongkongensis	NA	2636	NA	Europe	Europe
Sweden	Clam - Ruditapes philippinarum	NA	2636	NA	Europe	Europe
Sweden	Coho salmon	NA	2636	NA	Europe	Europe
Sweden	Common carp/Crucian carp/others	NA	2636	NA	Europe	Europe
Sweden	Common cockle	3	2636	0.113809	Europe	Europe
Sweden	Common pandora	NA	2636	NA	Europe	Europe
Sweden	Compsopogon caeruleus	NA	2636	NA	Europe	Europe
Sweden	Croaker/Collichthys	NA	2636	NA	Europe	Europe
Sweden	Cutthroat trout	NA	2636	NA	Europe	Europe
Sweden	Cyprinidae fish - Schizopygopsis/Gymnocypris/false osman	NA	2636	NA	Europe	Europe
Sweden	Decapterus macrosoma - Mackerel scads/round scads/horse mackerel	NA	2636	NA	Europe	Europe
Sweden	Decapterus maruadsi - Mackerel scads/round scads/horse mackerel	NA	2636	NA	Europe	Europe
Sweden	Disk abalone/Edo abalone	NA	2636	NA	Europe	Europe
Sweden	European seabass	NA	2636	NA	Europe	Europe
Sweden	Flatfish - Chinese tongue sole	NA	2636	NA	Europe	Europe
Sweden	Florida bass/Largemouth bass	NA	2636	NA	Europe	Europe
Sweden	Freshwater snail - Cipangopaludina cathayensis	NA	2636	NA	Europe	Europe
Sweden	Gazami crab	NA	2636	NA	Europe	Europe
Sweden	Giant African Snail	NA	2636	NA	Europe	Europe
Sweden	Giant tiger prawn	NA	2636	NA	Europe	Europe
Sweden	Grass carp	NA	2636	NA	Europe	Europe
Sweden	Greater amberjack	NA	2636	NA	Europe	Europe
Sweden	Grenadier anchovies - Coilia brachygnathus/nasus/grayii	NA	2636	NA	Europe	Europe
Sweden	Grenadier anchovies - Coilia lindmani	NA	2636	NA	Europe	Europe
Sweden	Hamaguri/Asian hard clam/common Orient clam	NA	2636	NA	Europe	Europe
Sweden	Hijiki	NA	2636	NA	Europe	Europe
Sweden	Hong Kong grouper	NA	2636	NA	Europe	Europe
Sweden	Indian oil sardine	NA	2636	NA	Europe	Europe
Sweden	Inshore hagfish	NA	2636	NA	Europe	Europe
Sweden	Iwagaki oyster	NA	2636	NA	Europe	Europe
Sweden	Japanese amberjack	NA	2636	NA	Europe	Europe
Sweden	Japanese tiger prawn	NA	2636	NA	Europe	Europe
Sweden	Lancelet	NA	2636	NA	Europe	Europe
Sweden	Large-scale loach/Pond loach	NA	2636	NA	Europe	Europe
Sweden	Large yellow croaker	NA	2636	NA	Europe	Europe
Sweden	Largehead hairtail - MTclstr_v1_2836	NA	2636	NA	Europe	Europe
Sweden	Largehead hairtail - MTclstr_v1_6014	NA	2636	NA	Europe	Europe
Sweden	Limpid-wing flyingfish	NA	2636	NA	Europe	Europe
Sweden	Long arm octopus/Korean common octopus	NA	2636	NA	Europe	Europe
Sweden	Lungfish	1	2636	0.0379363	Europe	Europe
Sweden	Lyrate Asiatic hard clam	NA	2636	NA	Europe	Europe
Sweden	Mud crab - Scylla paramamosain	NA	2636	NA	Europe	Europe
Sweden	Nile tilapia MTclstr_v1_3414	NA	2636	NA	Europe	Europe
Sweden	Nomura's jellyfish	NA	2636	NA	Europe	Europe
Sweden	Nori red algae - edible seaweed - Pyropia haitanensis	NA	2636	NA	Europe	Europe
Sweden	Nori red algae - edible seaweed - Pyropia yezoensis	NA	2636	NA	Europe	Europe
Sweden	North Pacific krill	NA	2636	NA	Europe	Europe
Sweden	Northern mauxia shrimp	NA	2636	NA	Europe	Europe
Sweden	Norway lobster	NA	2636	NA	Europe	Europe
Sweden	Ochrophyta algae - Vischeria stellata	NA	2636	NA	Europe	Europe
Sweden	Olive flounder	NA	2636	NA	Europe	Europe
Sweden	Orange-spotted grouper/Malabar grouper	NA	2636	NA	Europe	Europe
Sweden	Oriental river prawn	NA	2636	NA	Europe	Europe
Sweden	Pacific herring	NA	2636	NA	Europe	Europe
Sweden	Pacific saury	NA	2636	NA	Europe	Europe
Sweden	Pampus punctatissimus/cinereus	NA	2636	NA	Europe	Europe
Sweden	Pilchard	NA	2636	NA	Europe	Europe
Sweden	Pink salmon	NA	2636	NA	Europe	Europe
Sweden	Pollock	NA	2636	NA	Europe	Europe
Sweden	Pompano	NA	2636	NA	Europe	Europe
Sweden	Portuguese oyster	NA	2636	NA	Europe	Europe
Sweden	Rainbow trout	2	2636	0.0758725	Europe	Europe
Sweden	Red algae - Compsopogon caeruleus	NA	2636	NA	Europe	Europe
Sweden	Red algae - Thorea hispida	NA	2636	NA	Europe	Europe
Sweden	Ricefish	NA	2636	NA	Europe	Europe
Sweden	Rockfishes	NA	2636	NA	Europe	Europe
Sweden	Rockweed/Bladder wrack	NA	2636	NA	Europe	Europe
Sweden	Roughskin sculpin	NA	2636	NA	Europe	Europe
Sweden	Sand crab	NA	2636	NA	Europe	Europe
Sweden	Sea pineapple	NA	2636	NA	Europe	Europe
Sweden	Seabass	NA	2636	NA	Europe	Europe
Sweden	Shellfish - Argopecten purpuratus	NA	2636	NA	Europe	Europe
Sweden	Shiba shrimp	NA	2636	NA	Europe	Europe
Sweden	Shrimp - Mierspenaeopsis hardwickii	NA	2636	NA	Europe	Europe
Sweden	Shrimp - Palaemon gravieri	NA	2636	NA	Europe	Europe
Sweden	Shrimp - Penaeus stylirostris	NA	2636	NA	Europe	Europe
Sweden	Shrimp - Solenocera crassicornis	NA	2636	NA	Europe	Europe
Sweden	Siamese fighting fish	NA	2636	NA	Europe	Europe
Sweden	Silver carp/Bighead carp	NA	2636	NA	Europe	Europe
Sweden	Sockeye salmon/red salmon	NA	2636	NA	Europe	Europe
Sweden	Starry flounder	NA	2636	NA	Europe	Europe
Sweden	Striped beakfish	NA	2636	NA	Europe	Europe
Sweden	Styracaster yapensis	NA	2636	NA	Europe	Europe
Sweden	Sugar kelp	NA	2636	NA	Europe	Europe
Sweden	Sugar kelp and others	NA	2636	NA	Europe	Europe
Sweden	Suminoe oyster	NA	2636	NA	Europe	Europe
Sweden	Swordfish	NA	2636	NA	Europe	Europe
Sweden	Tank goby	NA	2636	NA	Europe	Europe
Sweden	Thorea - freshwater red algae	NA	2636	NA	Europe	Europe
Sweden	Tiger rockfish/flag rockfish	NA	2636	NA	Europe	Europe
Sweden	True mackerels	NA	2636	NA	Europe	Europe
Sweden	True tunas	NA	2636	NA	Europe	Europe
Sweden	Typical carps	NA	2636	NA	Europe	Europe
Sweden	Undulate venus	NA	2636	NA	Europe	Europe
Sweden	Wakame edible seaweed	NA	2636	NA	Europe	Europe
Sweden	Water flea	NA	2636	NA	Europe	Europe
Sweden	White mullet	NA	2636	NA	Europe	Europe
Sweden	Whiteleg shrimp	NA	2636	NA	Europe	Europe
Sweden	Whitespotted whipray	NA	2636	NA	Europe	Europe
Sweden	Yellowback sea-bream/Crimson seabream	NA	2636	NA	Europe	Europe
Sweden	Yellowhead catfish	NA	2636	NA	Europe	Europe
Sweden	Yellowleg shrimp/brown shrimp - Penaeus californiensis	NA	2636	NA	Europe	Europe
Sweden	Yellowtail amberjack	NA	2636	NA	Europe	Europe
Sweden	Yesso scallop	NA	2636	NA	Europe	Europe
Sweden	Zebrafish	1	2636	0.0379363	Europe	Europe
Switzerland	Acadian redfish	NA	163	NA	Europe	Europe
Switzerland	Alaska pollock	NA	163	NA	Europe	Europe
Switzerland	Ark clam/Blood clam(?)	NA	163	NA	Europe	Europe
Switzerland	Atlantic cod	NA	163	NA	Europe	Europe
Switzerland	Atlantic mackerel	NA	163	NA	Europe	Europe
Switzerland	Atlantic salmon	NA	163	NA	Europe	Europe
Switzerland	Barramundi	NA	163	NA	Europe	Europe
Switzerland	Bay scallop	NA	163	NA	Europe	Europe
Switzerland	Bighead carp	NA	163	NA	Europe	Europe
Switzerland	Black sea cucumber	NA	163	NA	Europe	Europe
Switzerland	Blue mussel/Mediterranean mussel/Chilean mussel	NA	163	NA	Europe	Europe
Switzerland	Bonga shad	NA	163	NA	Europe	Europe
Switzerland	Bream	NA	163	NA	Europe	Europe
Switzerland	Caribbean spiny lobster	NA	163	NA	Europe	Europe
Switzerland	Chesapeake blue crab	NA	163	NA	Europe	Europe
Switzerland	Chinese mitten crab	NA	163	NA	Europe	Europe
Switzerland	Chinese mystery snail	NA	163	NA	Europe	Europe
Switzerland	Chinese white shrimp	NA	163	NA	Europe	Europe
Switzerland	Chum salmon	NA	163	NA	Europe	Europe
Switzerland	Clam - Crassostrea hongkongensis	NA	163	NA	Europe	Europe
Switzerland	Clam - Ruditapes philippinarum	NA	163	NA	Europe	Europe
Switzerland	Coho salmon	NA	163	NA	Europe	Europe
Switzerland	Common carp/Crucian carp/others	NA	163	NA	Europe	Europe
Switzerland	Common cockle	NA	163	NA	Europe	Europe
Switzerland	Common pandora	NA	163	NA	Europe	Europe
Switzerland	Compsopogon caeruleus	NA	163	NA	Europe	Europe
Switzerland	Croaker/Collichthys	NA	163	NA	Europe	Europe
Switzerland	Cutthroat trout	NA	163	NA	Europe	Europe
Switzerland	Cyprinidae fish - Schizopygopsis/Gymnocypris/false osman	NA	163	NA	Europe	Europe
Switzerland	Decapterus macrosoma - Mackerel scads/round scads/horse mackerel	NA	163	NA	Europe	Europe
Switzerland	Decapterus maruadsi - Mackerel scads/round scads/horse mackerel	NA	163	NA	Europe	Europe
Switzerland	Disk abalone/Edo abalone	NA	163	NA	Europe	Europe
Switzerland	European seabass	NA	163	NA	Europe	Europe
Switzerland	Flatfish - Chinese tongue sole	NA	163	NA	Europe	Europe
Switzerland	Florida bass/Largemouth bass	NA	163	NA	Europe	Europe
Switzerland	Freshwater snail - Cipangopaludina cathayensis	NA	163	NA	Europe	Europe
Switzerland	Gazami crab	NA	163	NA	Europe	Europe
Switzerland	Giant African Snail	NA	163	NA	Europe	Europe
Switzerland	Giant tiger prawn	NA	163	NA	Europe	Europe
Switzerland	Grass carp	NA	163	NA	Europe	Europe
Switzerland	Greater amberjack	NA	163	NA	Europe	Europe
Switzerland	Grenadier anchovies - Coilia brachygnathus/nasus/grayii	NA	163	NA	Europe	Europe
Switzerland	Grenadier anchovies - Coilia lindmani	NA	163	NA	Europe	Europe
Switzerland	Hamaguri/Asian hard clam/common Orient clam	NA	163	NA	Europe	Europe
Switzerland	Hijiki	NA	163	NA	Europe	Europe
Switzerland	Hong Kong grouper	NA	163	NA	Europe	Europe
Switzerland	Indian oil sardine	NA	163	NA	Europe	Europe
Switzerland	Inshore hagfish	NA	163	NA	Europe	Europe
Switzerland	Iwagaki oyster	NA	163	NA	Europe	Europe
Switzerland	Japanese amberjack	NA	163	NA	Europe	Europe
Switzerland	Japanese tiger prawn	NA	163	NA	Europe	Europe
Switzerland	Lancelet	NA	163	NA	Europe	Europe
Switzerland	Large-scale loach/Pond loach	NA	163	NA	Europe	Europe
Switzerland	Large yellow croaker	NA	163	NA	Europe	Europe
Switzerland	Largehead hairtail - MTclstr_v1_2836	NA	163	NA	Europe	Europe
Switzerland	Largehead hairtail - MTclstr_v1_6014	NA	163	NA	Europe	Europe
Switzerland	Limpid-wing flyingfish	NA	163	NA	Europe	Europe
Switzerland	Long arm octopus/Korean common octopus	NA	163	NA	Europe	Europe
Switzerland	Lungfish	NA	163	NA	Europe	Europe
Switzerland	Lyrate Asiatic hard clam	NA	163	NA	Europe	Europe
Switzerland	Mud crab - Scylla paramamosain	NA	163	NA	Europe	Europe
Switzerland	Nile tilapia MTclstr_v1_3414	NA	163	NA	Europe	Europe
Switzerland	Nomura's jellyfish	NA	163	NA	Europe	Europe
Switzerland	Nori red algae - edible seaweed - Pyropia haitanensis	NA	163	NA	Europe	Europe
Switzerland	Nori red algae - edible seaweed - Pyropia yezoensis	NA	163	NA	Europe	Europe
Switzerland	North Pacific krill	NA	163	NA	Europe	Europe
Switzerland	Northern mauxia shrimp	NA	163	NA	Europe	Europe
Switzerland	Norway lobster	NA	163	NA	Europe	Europe
Switzerland	Ochrophyta algae - Vischeria stellata	NA	163	NA	Europe	Europe
Switzerland	Olive flounder	NA	163	NA	Europe	Europe
Switzerland	Orange-spotted grouper/Malabar grouper	NA	163	NA	Europe	Europe
Switzerland	Oriental river prawn	NA	163	NA	Europe	Europe
Switzerland	Pacific herring	NA	163	NA	Europe	Europe
Switzerland	Pacific saury	NA	163	NA	Europe	Europe
Switzerland	Pampus punctatissimus/cinereus	NA	163	NA	Europe	Europe
Switzerland	Pilchard	NA	163	NA	Europe	Europe
Switzerland	Pink salmon	NA	163	NA	Europe	Europe
Switzerland	Pollock	NA	163	NA	Europe	Europe
Switzerland	Pompano	NA	163	NA	Europe	Europe
Switzerland	Portuguese oyster	NA	163	NA	Europe	Europe
Switzerland	Rainbow trout	NA	163	NA	Europe	Europe
Switzerland	Red algae - Compsopogon caeruleus	NA	163	NA	Europe	Europe
Switzerland	Red algae - Thorea hispida	NA	163	NA	Europe	Europe
Switzerland	Ricefish	NA	163	NA	Europe	Europe
Switzerland	Rockfishes	NA	163	NA	Europe	Europe
Switzerland	Rockweed/Bladder wrack	NA	163	NA	Europe	Europe
Switzerland	Roughskin sculpin	NA	163	NA	Europe	Europe
Switzerland	Sand crab	NA	163	NA	Europe	Europe
Switzerland	Sea pineapple	NA	163	NA	Europe	Europe
Switzerland	Seabass	NA	163	NA	Europe	Europe
Switzerland	Shellfish - Argopecten purpuratus	NA	163	NA	Europe	Europe
Switzerland	Shiba shrimp	NA	163	NA	Europe	Europe
Switzerland	Shrimp - Mierspenaeopsis hardwickii	NA	163	NA	Europe	Europe
Switzerland	Shrimp - Palaemon gravieri	NA	163	NA	Europe	Europe
Switzerland	Shrimp - Penaeus stylirostris	NA	163	NA	Europe	Europe
Switzerland	Shrimp - Solenocera crassicornis	NA	163	NA	Europe	Europe
Switzerland	Siamese fighting fish	NA	163	NA	Europe	Europe
Switzerland	Silver carp/Bighead carp	NA	163	NA	Europe	Europe
Switzerland	Sockeye salmon/red salmon	NA	163	NA	Europe	Europe
Switzerland	Starry flounder	NA	163	NA	Europe	Europe
Switzerland	Striped beakfish	NA	163	NA	Europe	Europe
Switzerland	Styracaster yapensis	NA	163	NA	Europe	Europe
Switzerland	Sugar kelp	NA	163	NA	Europe	Europe
Switzerland	Sugar kelp and others	NA	163	NA	Europe	Europe
Switzerland	Suminoe oyster	NA	163	NA	Europe	Europe
Switzerland	Swordfish	NA	163	NA	Europe	Europe
Switzerland	Tank goby	NA	163	NA	Europe	Europe
Switzerland	Thorea - freshwater red algae	NA	163	NA	Europe	Europe
Switzerland	Tiger rockfish/flag rockfish	NA	163	NA	Europe	Europe
Switzerland	True mackerels	NA	163	NA	Europe	Europe
Switzerland	True tunas	NA	163	NA	Europe	Europe
Switzerland	Typical carps	NA	163	NA	Europe	Europe
Switzerland	Undulate venus	NA	163	NA	Europe	Europe
Switzerland	Wakame edible seaweed	NA	163	NA	Europe	Europe
Switzerland	Water flea	NA	163	NA	Europe	Europe
Switzerland	White mullet	NA	163	NA	Europe	Europe
Switzerland	Whiteleg shrimp	NA	163	NA	Europe	Europe
Switzerland	Whitespotted whipray	NA	163	NA	Europe	Europe
Switzerland	Yellowback sea-bream/Crimson seabream	NA	163	NA	Europe	Europe
Switzerland	Yellowhead catfish	NA	163	NA	Europe	Europe
Switzerland	Yellowleg shrimp/brown shrimp - Penaeus californiensis	NA	163	NA	Europe	Europe
Switzerland	Yellowtail amberjack	NA	163	NA	Europe	Europe
Switzerland	Yesso scallop	NA	163	NA	Europe	Europe
Switzerland	Zebrafish	1	163	0.613497	Europe	Europe
United Kingdom	Acadian redfish	NA	2319	NA	Europe	Europe
United Kingdom	Alaska pollock	NA	2319	NA	Europe	Europe
United Kingdom	Ark clam/Blood clam(?)	NA	2319	NA	Europe	Europe
United Kingdom	Atlantic cod	NA	2319	NA	Europe	Europe
United Kingdom	Atlantic mackerel	NA	2319	NA	Europe	Europe
United Kingdom	Atlantic salmon	1	2319	0.043122	Europe	Europe
United Kingdom	Barramundi	NA	2319	NA	Europe	Europe
United Kingdom	Bay scallop	NA	2319	NA	Europe	Europe
United Kingdom	Bighead carp	NA	2319	NA	Europe	Europe
United Kingdom	Black sea cucumber	NA	2319	NA	Europe	Europe
United Kingdom	Blue mussel/Mediterranean mussel/Chilean mussel	NA	2319	NA	Europe	Europe
United Kingdom	Bonga shad	NA	2319	NA	Europe	Europe
United Kingdom	Bream	NA	2319	NA	Europe	Europe
United Kingdom	Caribbean spiny lobster	NA	2319	NA	Europe	Europe
United Kingdom	Chesapeake blue crab	NA	2319	NA	Europe	Europe
United Kingdom	Chinese mitten crab	NA	2319	NA	Europe	Europe
United Kingdom	Chinese mystery snail	NA	2319	NA	Europe	Europe
United Kingdom	Chinese white shrimp	NA	2319	NA	Europe	Europe
United Kingdom	Chum salmon	NA	2319	NA	Europe	Europe
United Kingdom	Clam - Crassostrea hongkongensis	NA	2319	NA	Europe	Europe
United Kingdom	Clam - Ruditapes philippinarum	NA	2319	NA	Europe	Europe
United Kingdom	Coho salmon	NA	2319	NA	Europe	Europe
United Kingdom	Common carp/Crucian carp/others	NA	2319	NA	Europe	Europe
United Kingdom	Common cockle	NA	2319	NA	Europe	Europe
United Kingdom	Common pandora	NA	2319	NA	Europe	Europe
United Kingdom	Compsopogon caeruleus	NA	2319	NA	Europe	Europe
United Kingdom	Croaker/Collichthys	NA	2319	NA	Europe	Europe
United Kingdom	Cutthroat trout	NA	2319	NA	Europe	Europe
United Kingdom	Cyprinidae fish - Schizopygopsis/Gymnocypris/false osman	NA	2319	NA	Europe	Europe
United Kingdom	Decapterus macrosoma - Mackerel scads/round scads/horse mackerel	NA	2319	NA	Europe	Europe
United Kingdom	Decapterus maruadsi - Mackerel scads/round scads/horse mackerel	NA	2319	NA	Europe	Europe
United Kingdom	Disk abalone/Edo abalone	NA	2319	NA	Europe	Europe
United Kingdom	European seabass	NA	2319	NA	Europe	Europe
United Kingdom	Flatfish - Chinese tongue sole	NA	2319	NA	Europe	Europe
United Kingdom	Florida bass/Largemouth bass	NA	2319	NA	Europe	Europe
United Kingdom	Freshwater snail - Cipangopaludina cathayensis	NA	2319	NA	Europe	Europe
United Kingdom	Gazami crab	NA	2319	NA	Europe	Europe
United Kingdom	Giant African Snail	NA	2319	NA	Europe	Europe
United Kingdom	Giant tiger prawn	NA	2319	NA	Europe	Europe
United Kingdom	Grass carp	NA	2319	NA	Europe	Europe
United Kingdom	Greater amberjack	NA	2319	NA	Europe	Europe
United Kingdom	Grenadier anchovies - Coilia brachygnathus/nasus/grayii	NA	2319	NA	Europe	Europe
United Kingdom	Grenadier anchovies - Coilia lindmani	NA	2319	NA	Europe	Europe
United Kingdom	Hamaguri/Asian hard clam/common Orient clam	NA	2319	NA	Europe	Europe
United Kingdom	Hijiki	NA	2319	NA	Europe	Europe
United Kingdom	Hong Kong grouper	NA	2319	NA	Europe	Europe
United Kingdom	Indian oil sardine	NA	2319	NA	Europe	Europe
United Kingdom	Inshore hagfish	NA	2319	NA	Europe	Europe
United Kingdom	Iwagaki oyster	NA	2319	NA	Europe	Europe
United Kingdom	Japanese amberjack	NA	2319	NA	Europe	Europe
United Kingdom	Japanese tiger prawn	NA	2319	NA	Europe	Europe
United Kingdom	Lancelet	NA	2319	NA	Europe	Europe
United Kingdom	Large-scale loach/Pond loach	NA	2319	NA	Europe	Europe
United Kingdom	Large yellow croaker	NA	2319	NA	Europe	Europe
United Kingdom	Largehead hairtail - MTclstr_v1_2836	NA	2319	NA	Europe	Europe
United Kingdom	Largehead hairtail - MTclstr_v1_6014	NA	2319	NA	Europe	Europe
United Kingdom	Limpid-wing flyingfish	NA	2319	NA	Europe	Europe
United Kingdom	Long arm octopus/Korean common octopus	NA	2319	NA	Europe	Europe
United Kingdom	Lungfish	NA	2319	NA	Europe	Europe
United Kingdom	Lyrate Asiatic hard clam	NA	2319	NA	Europe	Europe
United Kingdom	Mud crab - Scylla paramamosain	NA	2319	NA	Europe	Europe
United Kingdom	Nile tilapia MTclstr_v1_3414	NA	2319	NA	Europe	Europe
United Kingdom	Nomura's jellyfish	NA	2319	NA	Europe	Europe
United Kingdom	Nori red algae - edible seaweed - Pyropia haitanensis	NA	2319	NA	Europe	Europe
United Kingdom	Nori red algae - edible seaweed - Pyropia yezoensis	NA	2319	NA	Europe	Europe
United Kingdom	North Pacific krill	NA	2319	NA	Europe	Europe
United Kingdom	Northern mauxia shrimp	NA	2319	NA	Europe	Europe
United Kingdom	Norway lobster	NA	2319	NA	Europe	Europe
United Kingdom	Ochrophyta algae - Vischeria stellata	NA	2319	NA	Europe	Europe
United Kingdom	Olive flounder	NA	2319	NA	Europe	Europe
United Kingdom	Orange-spotted grouper/Malabar grouper	NA	2319	NA	Europe	Europe
United Kingdom	Oriental river prawn	NA	2319	NA	Europe	Europe
United Kingdom	Pacific herring	NA	2319	NA	Europe	Europe
United Kingdom	Pacific saury	NA	2319	NA	Europe	Europe
United Kingdom	Pampus punctatissimus/cinereus	NA	2319	NA	Europe	Europe
United Kingdom	Pilchard	NA	2319	NA	Europe	Europe
United Kingdom	Pink salmon	NA	2319	NA	Europe	Europe
United Kingdom	Pollock	NA	2319	NA	Europe	Europe
United Kingdom	Pompano	NA	2319	NA	Europe	Europe
United Kingdom	Portuguese oyster	NA	2319	NA	Europe	Europe
United Kingdom	Rainbow trout	NA	2319	NA	Europe	Europe
United Kingdom	Red algae - Compsopogon caeruleus	NA	2319	NA	Europe	Europe
United Kingdom	Red algae - Thorea hispida	NA	2319	NA	Europe	Europe
United Kingdom	Ricefish	NA	2319	NA	Europe	Europe
United Kingdom	Rockfishes	NA	2319	NA	Europe	Europe
United Kingdom	Rockweed/Bladder wrack	2	2319	0.0862441	Europe	Europe
United Kingdom	Roughskin sculpin	NA	2319	NA	Europe	Europe
United Kingdom	Sand crab	NA	2319	NA	Europe	Europe
United Kingdom	Sea pineapple	NA	2319	NA	Europe	Europe
United Kingdom	Seabass	NA	2319	NA	Europe	Europe
United Kingdom	Shellfish - Argopecten purpuratus	NA	2319	NA	Europe	Europe
United Kingdom	Shiba shrimp	NA	2319	NA	Europe	Europe
United Kingdom	Shrimp - Mierspenaeopsis hardwickii	NA	2319	NA	Europe	Europe
United Kingdom	Shrimp - Palaemon gravieri	NA	2319	NA	Europe	Europe
United Kingdom	Shrimp - Penaeus stylirostris	NA	2319	NA	Europe	Europe
United Kingdom	Shrimp - Solenocera crassicornis	NA	2319	NA	Europe	Europe
United Kingdom	Siamese fighting fish	NA	2319	NA	Europe	Europe
United Kingdom	Silver carp/Bighead carp	NA	2319	NA	Europe	Europe
United Kingdom	Sockeye salmon/red salmon	NA	2319	NA	Europe	Europe
United Kingdom	Starry flounder	NA	2319	NA	Europe	Europe
United Kingdom	Striped beakfish	NA	2319	NA	Europe	Europe
United Kingdom	Styracaster yapensis	NA	2319	NA	Europe	Europe
United Kingdom	Sugar kelp	NA	2319	NA	Europe	Europe
United Kingdom	Sugar kelp and others	NA	2319	NA	Europe	Europe
United Kingdom	Suminoe oyster	NA	2319	NA	Europe	Europe
United Kingdom	Swordfish	NA	2319	NA	Europe	Europe
United Kingdom	Tank goby	NA	2319	NA	Europe	Europe
United Kingdom	Thorea - freshwater red algae	NA	2319	NA	Europe	Europe
United Kingdom	Tiger rockfish/flag rockfish	NA	2319	NA	Europe	Europe
United Kingdom	True mackerels	NA	2319	NA	Europe	Europe
United Kingdom	True tunas	NA	2319	NA	Europe	Europe
United Kingdom	Typical carps	NA	2319	NA	Europe	Europe
United Kingdom	Undulate venus	NA	2319	NA	Europe	Europe
United Kingdom	Wakame edible seaweed	NA	2319	NA	Europe	Europe
United Kingdom	Water flea	NA	2319	NA	Europe	Europe
United Kingdom	White mullet	NA	2319	NA	Europe	Europe
United Kingdom	Whiteleg shrimp	NA	2319	NA	Europe	Europe
United Kingdom	Whitespotted whipray	NA	2319	NA	Europe	Europe
United Kingdom	Yellowback sea-bream/Crimson seabream	NA	2319	NA	Europe	Europe
United Kingdom	Yellowhead catfish	NA	2319	NA	Europe	Europe
United Kingdom	Yellowleg shrimp/brown shrimp - Penaeus californiensis	NA	2319	NA	Europe	Europe
United Kingdom	Yellowtail amberjack	NA	2319	NA	Europe	Europe
United Kingdom	Yesso scallop	NA	2319	NA	Europe	Europe
United Kingdom	Zebrafish	NA	2319	NA	Europe	Europe
USA	Acadian redfish	NA	12880	NA	North America	North America
USA	Alaska pollock	NA	12880	NA	North America	North America
USA	Ark clam/Blood clam(?)	NA	12880	NA	North America	North America
USA	Atlantic cod	NA	12880	NA	North America	North America
USA	Atlantic mackerel	1	12880	0.00776398	North America	North America
USA	Atlantic salmon	1	12880	0.00776398	North America	North America
USA	Barramundi	1	12880	0.00776398	North America	North America
USA	Bay scallop	NA	12880	NA	North America	North America
USA	Bighead carp	NA	12880	NA	North America	North America
USA	Black sea cucumber	NA	12880	NA	North America	North America
USA	Blue mussel/Mediterranean mussel/Chilean mussel	NA	12880	NA	North America	North America
USA	Bonga shad	NA	12880	NA	North America	North America
USA	Bream	NA	12880	NA	North America	North America
USA	Caribbean spiny lobster	1	12880	0.00776398	North America	North America
USA	Chesapeake blue crab	2	12880	0.015528	North America	North America
USA	Chinese mitten crab	NA	12880	NA	North America	North America
USA	Chinese mystery snail	NA	12880	NA	North America	North America
USA	Chinese white shrimp	NA	12880	NA	North America	North America
USA	Chum salmon	1	12880	0.00776398	North America	North America
USA	Clam - Crassostrea hongkongensis	NA	12880	NA	North America	North America
USA	Clam - Ruditapes philippinarum	NA	12880	NA	North America	North America
USA	Coho salmon	1	12880	0.00776398	North America	North America
USA	Common carp/Crucian carp/others	NA	12880	NA	North America	North America
USA	Common cockle	NA	12880	NA	North America	North America
USA	Common pandora	NA	12880	NA	North America	North America
USA	Compsopogon caeruleus	NA	12880	NA	North America	North America
USA	Croaker/Collichthys	NA	12880	NA	North America	North America
USA	Cutthroat trout	1	12880	0.00776398	North America	North America
USA	Cyprinidae fish - Schizopygopsis/Gymnocypris/false osman	NA	12880	NA	North America	North America
USA	Decapterus macrosoma - Mackerel scads/round scads/horse mackerel	NA	12880	NA	North America	North America
USA	Decapterus maruadsi - Mackerel scads/round scads/horse mackerel	NA	12880	NA	North America	North America
USA	Disk abalone/Edo abalone	NA	12880	NA	North America	North America
USA	European seabass	NA	12880	NA	North America	North America
USA	Flatfish - Chinese tongue sole	NA	12880	NA	North America	North America
USA	Florida bass/Largemouth bass	NA	12880	NA	North America	North America
USA	Freshwater snail - Cipangopaludina cathayensis	NA	12880	NA	North America	North America
USA	Gazami crab	NA	12880	NA	North America	North America
USA	Giant African Snail	NA	12880	NA	North America	North America
USA	Giant tiger prawn	NA	12880	NA	North America	North America
USA	Grass carp	NA	12880	NA	North America	North America
USA	Greater amberjack	NA	12880	NA	North America	North America
USA	Grenadier anchovies - Coilia brachygnathus/nasus/grayii	NA	12880	NA	North America	North America
USA	Grenadier anchovies - Coilia lindmani	NA	12880	NA	North America	North America
USA	Hamaguri/Asian hard clam/common Orient clam	NA	12880	NA	North America	North America
USA	Hijiki	NA	12880	NA	North America	North America
USA	Hong Kong grouper	NA	12880	NA	North America	North America
USA	Indian oil sardine	NA	12880	NA	North America	North America
USA	Inshore hagfish	NA	12880	NA	North America	North America
USA	Iwagaki oyster	NA	12880	NA	North America	North America
USA	Japanese amberjack	NA	12880	NA	North America	North America
USA	Japanese tiger prawn	NA	12880	NA	North America	North America
USA	Lancelet	NA	12880	NA	North America	North America
USA	Large-scale loach/Pond loach	NA	12880	NA	North America	North America
USA	Large yellow croaker	NA	12880	NA	North America	North America
USA	Largehead hairtail - MTclstr_v1_2836	NA	12880	NA	North America	North America
USA	Largehead hairtail - MTclstr_v1_6014	NA	12880	NA	North America	North America
USA	Limpid-wing flyingfish	NA	12880	NA	North America	North America
USA	Long arm octopus/Korean common octopus	NA	12880	NA	North America	North America
USA	Lungfish	NA	12880	NA	North America	North America
USA	Lyrate Asiatic hard clam	NA	12880	NA	North America	North America
USA	Mud crab - Scylla paramamosain	NA	12880	NA	North America	North America
USA	Nile tilapia MTclstr_v1_3414	NA	12880	NA	North America	North America
USA	Nomura's jellyfish	NA	12880	NA	North America	North America
USA	Nori red algae - edible seaweed - Pyropia haitanensis	NA	12880	NA	North America	North America
USA	Nori red algae - edible seaweed - Pyropia yezoensis	1	12880	0.00776398	North America	North America
USA	North Pacific krill	NA	12880	NA	North America	North America
USA	Northern mauxia shrimp	NA	12880	NA	North America	North America
USA	Norway lobster	NA	12880	NA	North America	North America
USA	Ochrophyta algae - Vischeria stellata	NA	12880	NA	North America	North America
USA	Olive flounder	NA	12880	NA	North America	North America
USA	Orange-spotted grouper/Malabar grouper	NA	12880	NA	North America	North America
USA	Oriental river prawn	NA	12880	NA	North America	North America
USA	Pacific herring	NA	12880	NA	North America	North America
USA	Pacific saury	NA	12880	NA	North America	North America
USA	Pampus punctatissimus/cinereus	NA	12880	NA	North America	North America
USA	Pilchard	NA	12880	NA	North America	North America
USA	Pink salmon	1	12880	0.00776398	North America	North America
USA	Pollock	1	12880	0.00776398	North America	North America
USA	Pompano	NA	12880	NA	North America	North America
USA	Portuguese oyster	NA	12880	NA	North America	North America
USA	Rainbow trout	7	12880	0.0543478	North America	North America
USA	Red algae - Compsopogon caeruleus	NA	12880	NA	North America	North America
USA	Red algae - Thorea hispida	NA	12880	NA	North America	North America
USA	Ricefish	NA	12880	NA	North America	North America
USA	Rockfishes	4	12880	0.0310559	North America	North America
USA	Rockweed/Bladder wrack	NA	12880	NA	North America	North America
USA	Roughskin sculpin	NA	12880	NA	North America	North America
USA	Sand crab	2	12880	0.015528	North America	North America
USA	Sea pineapple	NA	12880	NA	North America	North America
USA	Seabass	NA	12880	NA	North America	North America
USA	Shellfish - Argopecten purpuratus	NA	12880	NA	North America	North America
USA	Shiba shrimp	NA	12880	NA	North America	North America
USA	Shrimp - Mierspenaeopsis hardwickii	NA	12880	NA	North America	North America
USA	Shrimp - Palaemon gravieri	NA	12880	NA	North America	North America
USA	Shrimp - Penaeus stylirostris	1	12880	0.00776398	North America	North America
USA	Shrimp - Solenocera crassicornis	NA	12880	NA	North America	North America
USA	Siamese fighting fish	NA	12880	NA	North America	North America
USA	Silver carp/Bighead carp	NA	12880	NA	North America	North America
USA	Sockeye salmon/red salmon	NA	12880	NA	North America	North America
USA	Starry flounder	NA	12880	NA	North America	North America
USA	Striped beakfish	NA	12880	NA	North America	North America
USA	Styracaster yapensis	NA	12880	NA	North America	North America
USA	Sugar kelp	NA	12880	NA	North America	North America
USA	Sugar kelp and others	NA	12880	NA	North America	North America
USA	Suminoe oyster	NA	12880	NA	North America	North America
USA	Swordfish	NA	12880	NA	North America	North America
USA	Tank goby	NA	12880	NA	North America	North America
USA	Thorea - freshwater red algae	NA	12880	NA	North America	North America
USA	Tiger rockfish/flag rockfish	2	12880	0.015528	North America	North America
USA	True mackerels	NA	12880	NA	North America	North America
USA	True tunas	NA	12880	NA	North America	North America
USA	Typical carps	NA	12880	NA	North America	North America
USA	Undulate venus	NA	12880	NA	North America	North America
USA	Wakame edible seaweed	2	12880	0.015528	North America	North America
USA	Water flea	5	12880	0.0388199	North America	North America
USA	White mullet	NA	12880	NA	North America	North America
USA	Whiteleg shrimp	6	12880	0.0465839	North America	North America
USA	Whitespotted whipray	NA	12880	NA	North America	North America
USA	Yellowback sea-bream/Crimson seabream	NA	12880	NA	North America	North America
USA	Yellowhead catfish	NA	12880	NA	North America	North America
USA	Yellowleg shrimp/brown shrimp - Penaeus californiensis	1	12880	0.00776398	North America	North America
USA	Yellowtail amberjack	NA	12880	NA	North America	North America
USA	Yesso scallop	NA	12880	NA	North America	North America
USA	Zebrafish	NA	12880	NA	North America	North America
Zimbabwe	Acadian redfish	NA	116	NA	Southeast Africa	Africa
Zimbabwe	Alaska pollock	NA	116	NA	Southeast Africa	Africa
Zimbabwe	Ark clam/Blood clam(?)	NA	116	NA	Southeast Africa	Africa
Zimbabwe	Atlantic cod	NA	116	NA	Southeast Africa	Africa
Zimbabwe	Atlantic mackerel	NA	116	NA	Southeast Africa	Africa
Zimbabwe	Atlantic salmon	NA	116	NA	Southeast Africa	Africa
Zimbabwe	Barramundi	NA	116	NA	Southeast Africa	Africa
Zimbabwe	Bay scallop	NA	116	NA	Southeast Africa	Africa
Zimbabwe	Bighead carp	NA	116	NA	Southeast Africa	Africa
Zimbabwe	Black sea cucumber	NA	116	NA	Southeast Africa	Africa
Zimbabwe	Blue mussel/Mediterranean mussel/Chilean mussel	NA	116	NA	Southeast Africa	Africa
Zimbabwe	Bonga shad	NA	116	NA	Southeast Africa	Africa
Zimbabwe	Bream	NA	116	NA	Southeast Africa	Africa
Zimbabwe	Caribbean spiny lobster	NA	116	NA	Southeast Africa	Africa
Zimbabwe	Chesapeake blue crab	NA	116	NA	Southeast Africa	Africa
Zimbabwe	Chinese mitten crab	NA	116	NA	Southeast Africa	Africa
Zimbabwe	Chinese mystery snail	NA	116	NA	Southeast Africa	Africa
Zimbabwe	Chinese white shrimp	NA	116	NA	Southeast Africa	Africa
Zimbabwe	Chum salmon	NA	116	NA	Southeast Africa	Africa
Zimbabwe	Clam - Crassostrea hongkongensis	NA	116	NA	Southeast Africa	Africa
Zimbabwe	Clam - Ruditapes philippinarum	NA	116	NA	Southeast Africa	Africa
Zimbabwe	Coho salmon	NA	116	NA	Southeast Africa	Africa
Zimbabwe	Common carp/Crucian carp/others	NA	116	NA	Southeast Africa	Africa
Zimbabwe	Common cockle	NA	116	NA	Southeast Africa	Africa
Zimbabwe	Common pandora	NA	116	NA	Southeast Africa	Africa
Zimbabwe	Compsopogon caeruleus	NA	116	NA	Southeast Africa	Africa
Zimbabwe	Croaker/Collichthys	NA	116	NA	Southeast Africa	Africa
Zimbabwe	Cutthroat trout	NA	116	NA	Southeast Africa	Africa
Zimbabwe	Cyprinidae fish - Schizopygopsis/Gymnocypris/false osman	NA	116	NA	Southeast Africa	Africa
Zimbabwe	Decapterus macrosoma - Mackerel scads/round scads/horse mackerel	NA	116	NA	Southeast Africa	Africa
Zimbabwe	Decapterus maruadsi - Mackerel scads/round scads/horse mackerel	NA	116	NA	Southeast Africa	Africa
Zimbabwe	Disk abalone/Edo abalone	NA	116	NA	Southeast Africa	Africa
Zimbabwe	European seabass	NA	116	NA	Southeast Africa	Africa
Zimbabwe	Flatfish - Chinese tongue sole	NA	116	NA	Southeast Africa	Africa
Zimbabwe	Florida bass/Largemouth bass	NA	116	NA	Southeast Africa	Africa
Zimbabwe	Freshwater snail - Cipangopaludina cathayensis	NA	116	NA	Southeast Africa	Africa
Zimbabwe	Gazami crab	NA	116	NA	Southeast Africa	Africa
Zimbabwe	Giant African Snail	NA	116	NA	Southeast Africa	Africa
Zimbabwe	Giant tiger prawn	NA	116	NA	Southeast Africa	Africa
Zimbabwe	Grass carp	NA	116	NA	Southeast Africa	Africa
Zimbabwe	Greater amberjack	NA	116	NA	Southeast Africa	Africa
Zimbabwe	Grenadier anchovies - Coilia brachygnathus/nasus/grayii	NA	116	NA	Southeast Africa	Africa
Zimbabwe	Grenadier anchovies - Coilia lindmani	NA	116	NA	Southeast Africa	Africa
Zimbabwe	Hamaguri/Asian hard clam/common Orient clam	NA	116	NA	Southeast Africa	Africa
Zimbabwe	Hijiki	NA	116	NA	Southeast Africa	Africa
Zimbabwe	Hong Kong grouper	NA	116	NA	Southeast Africa	Africa
Zimbabwe	Indian oil sardine	NA	116	NA	Southeast Africa	Africa
Zimbabwe	Inshore hagfish	NA	116	NA	Southeast Africa	Africa
Zimbabwe	Iwagaki oyster	4	116	3.44828	Southeast Africa	Africa
Zimbabwe	Japanese amberjack	NA	116	NA	Southeast Africa	Africa
Zimbabwe	Japanese tiger prawn	NA	116	NA	Southeast Africa	Africa
Zimbabwe	Lancelet	NA	116	NA	Southeast Africa	Africa
Zimbabwe	Large-scale loach/Pond loach	NA	116	NA	Southeast Africa	Africa
Zimbabwe	Large yellow croaker	NA	116	NA	Southeast Africa	Africa
Zimbabwe	Largehead hairtail - MTclstr_v1_2836	NA	116	NA	Southeast Africa	Africa
Zimbabwe	Largehead hairtail - MTclstr_v1_6014	NA	116	NA	Southeast Africa	Africa
Zimbabwe	Limpid-wing flyingfish	NA	116	NA	Southeast Africa	Africa
Zimbabwe	Long arm octopus/Korean common octopus	NA	116	NA	Southeast Africa	Africa
Zimbabwe	Lungfish	NA	116	NA	Southeast Africa	Africa
Zimbabwe	Lyrate Asiatic hard clam	NA	116	NA	Southeast Africa	Africa
Zimbabwe	Mud crab - Scylla paramamosain	NA	116	NA	Southeast Africa	Africa
Zimbabwe	Nile tilapia MTclstr_v1_3414	1	116	0.862069	Southeast Africa	Africa
Zimbabwe	Nomura's jellyfish	NA	116	NA	Southeast Africa	Africa
Zimbabwe	Nori red algae - edible seaweed - Pyropia haitanensis	NA	116	NA	Southeast Africa	Africa
Zimbabwe	Nori red algae - edible seaweed - Pyropia yezoensis	NA	116	NA	Southeast Africa	Africa
Zimbabwe	North Pacific krill	NA	116	NA	Southeast Africa	Africa
Zimbabwe	Northern mauxia shrimp	NA	116	NA	Southeast Africa	Africa
Zimbabwe	Norway lobster	NA	116	NA	Southeast Africa	Africa
Zimbabwe	Ochrophyta algae - Vischeria stellata	NA	116	NA	Southeast Africa	Africa
Zimbabwe	Olive flounder	NA	116	NA	Southeast Africa	Africa
Zimbabwe	Orange-spotted grouper/Malabar grouper	NA	116	NA	Southeast Africa	Africa
Zimbabwe	Oriental river prawn	NA	116	NA	Southeast Africa	Africa
Zimbabwe	Pacific herring	NA	116	NA	Southeast Africa	Africa
Zimbabwe	Pacific saury	NA	116	NA	Southeast Africa	Africa
Zimbabwe	Pampus punctatissimus/cinereus	NA	116	NA	Southeast Africa	Africa
Zimbabwe	Pilchard	NA	116	NA	Southeast Africa	Africa
Zimbabwe	Pink salmon	NA	116	NA	Southeast Africa	Africa
Zimbabwe	Pollock	NA	116	NA	Southeast Africa	Africa
Zimbabwe	Pompano	NA	116	NA	Southeast Africa	Africa
Zimbabwe	Portuguese oyster	NA	116	NA	Southeast Africa	Africa
Zimbabwe	Rainbow trout	NA	116	NA	Southeast Africa	Africa
Zimbabwe	Red algae - Compsopogon caeruleus	NA	116	NA	Southeast Africa	Africa
Zimbabwe	Red algae - Thorea hispida	NA	116	NA	Southeast Africa	Africa
Zimbabwe	Ricefish	NA	116	NA	Southeast Africa	Africa
Zimbabwe	Rockfishes	NA	116	NA	Southeast Africa	Africa
Zimbabwe	Rockweed/Bladder wrack	NA	116	NA	Southeast Africa	Africa
Zimbabwe	Roughskin sculpin	NA	116	NA	Southeast Africa	Africa
Zimbabwe	Sand crab	NA	116	NA	Southeast Africa	Africa
Zimbabwe	Sea pineapple	NA	116	NA	Southeast Africa	Africa
Zimbabwe	Seabass	NA	116	NA	Southeast Africa	Africa
Zimbabwe	Shellfish - Argopecten purpuratus	NA	116	NA	Southeast Africa	Africa
Zimbabwe	Shiba shrimp	NA	116	NA	Southeast Africa	Africa
Zimbabwe	Shrimp - Mierspenaeopsis hardwickii	NA	116	NA	Southeast Africa	Africa
Zimbabwe	Shrimp - Palaemon gravieri	NA	116	NA	Southeast Africa	Africa
Zimbabwe	Shrimp - Penaeus stylirostris	NA	116	NA	Southeast Africa	Africa
Zimbabwe	Shrimp - Solenocera crassicornis	NA	116	NA	Southeast Africa	Africa
Zimbabwe	Siamese fighting fish	NA	116	NA	Southeast Africa	Africa
Zimbabwe	Silver carp/Bighead carp	NA	116	NA	Southeast Africa	Africa
Zimbabwe	Sockeye salmon/red salmon	NA	116	NA	Southeast Africa	Africa
Zimbabwe	Starry flounder	NA	116	NA	Southeast Africa	Africa
Zimbabwe	Striped beakfish	NA	116	NA	Southeast Africa	Africa
Zimbabwe	Styracaster yapensis	NA	116	NA	Southeast Africa	Africa
Zimbabwe	Sugar kelp	NA	116	NA	Southeast Africa	Africa
Zimbabwe	Sugar kelp and others	NA	116	NA	Southeast Africa	Africa
Zimbabwe	Suminoe oyster	NA	116	NA	Southeast Africa	Africa
Zimbabwe	Swordfish	NA	116	NA	Southeast Africa	Africa
Zimbabwe	Tank goby	NA	116	NA	Southeast Africa	Africa
Zimbabwe	Thorea - freshwater red algae	NA	116	NA	Southeast Africa	Africa
Zimbabwe	Tiger rockfish/flag rockfish	NA	116	NA	Southeast Africa	Africa
Zimbabwe	True mackerels	NA	116	NA	Southeast Africa	Africa
Zimbabwe	True tunas	NA	116	NA	Southeast Africa	Africa
Zimbabwe	Typical carps	NA	116	NA	Southeast Africa	Africa
Zimbabwe	Undulate venus	NA	116	NA	Southeast Africa	Africa
Zimbabwe	Wakame edible seaweed	NA	116	NA	Southeast Africa	Africa
Zimbabwe	Water flea	NA	116	NA	Southeast Africa	Africa
Zimbabwe	White mullet	NA	116	NA	Southeast Africa	Africa
Zimbabwe	Whiteleg shrimp	NA	116	NA	Southeast Africa	Africa
Zimbabwe	Whitespotted whipray	NA	116	NA	Southeast Africa	Africa
Zimbabwe	Yellowback sea-bream/Crimson seabream	NA	116	NA	Southeast Africa	Africa
Zimbabwe	Yellowhead catfish	NA	116	NA	Southeast Africa	Africa
Zimbabwe	Yellowleg shrimp/brown shrimp - Penaeus californiensis	NA	116	NA	Southeast Africa	Africa
Zimbabwe	Yellowtail amberjack	NA	116	NA	Southeast Africa	Africa
Zimbabwe	Yesso scallop	NA	116	NA	Southeast Africa	Africa
Zimbabwe	Zebrafish	NA	116	NA	Southeast Africa	Africa

### Sheet: food mammals
geographic_location	speciesShort	count	n	common_perSample_by_country	continent_detailed	continent
Argentina	African buffalo	NA	26	NA	South America	South America
Argentina	Arabian tahr	NA	26	NA	South America	South America
Argentina	Asian palm civet	NA	26	NA	South America	South America
Argentina	Asinus/Donkey	NA	26	NA	South America	South America
Argentina	Bay duiker	NA	26	NA	South America	South America
Argentina	Bison	NA	26	NA	South America	South America
Argentina	Black-footed cat	NA	26	NA	South America	South America
Argentina	Blue duiker	NA	26	NA	South America	South America
Argentina	Camel	NA	26	NA	South America	South America
Argentina	Chinese zokor MTclstr_v1_158	NA	26	NA	South America	South America
Argentina	Chinese zokor MTclstr_v1_2157	NA	26	NA	South America	South America
Argentina	Common minke whale	NA	26	NA	South America	South America
Argentina	Common wallaroo	NA	26	NA	South America	South America
Argentina	Cow	1	26	3.84615	South America	South America
Argentina	Damara Mole-rat/Naked mole-rat	NA	26	NA	South America	South America
Argentina	Dog	NA	26	NA	South America	South America
Argentina	Domestic water buffalo	NA	26	NA	South America	South America
Argentina	European fallow deer	NA	26	NA	South America	South America
Argentina	European hedgehog	NA	26	NA	South America	South America
Argentina	European rabbit	NA	26	NA	South America	South America
Argentina	Fennec fox/Red fox	NA	26	NA	South America	South America
Argentina	Ferret/Polecat	NA	26	NA	South America	South America
Argentina	Giant panda	NA	26	NA	South America	South America
Argentina	Goat	NA	26	NA	South America	South America
Argentina	Himalayan goral/Long-tailed goral	NA	26	NA	South America	South America
Argentina	Hippopotamus	NA	26	NA	South America	South America
Argentina	Horse	NA	26	NA	South America	South America
Argentina	Indian pangolin	NA	26	NA	South America	South America
Argentina	Kirk's dik-dik	NA	26	NA	South America	South America
Argentina	Koslov's pika	NA	26	NA	South America	South America
Argentina	Lesser kudu	NA	26	NA	South America	South America
Argentina	Marten	NA	26	NA	South America	South America
Argentina	Masked palm civet	NA	26	NA	South America	South America
Argentina	Maxwell's duiker	NA	26	NA	South America	South America
Argentina	Mongolian gazelle/Przewalski's gazelle	NA	26	NA	South America	South America
Argentina	Moose	NA	26	NA	South America	South America
Argentina	Mule deer/White-tailed deer	NA	26	NA	South America	South America
Argentina	Nilgai	NA	26	NA	South America	South America
Argentina	Northern grasshopper mouse	NA	26	NA	South America	South America
Argentina	Ogilby's duiker/Peters's duiker	NA	26	NA	South America	South America
Argentina	Pangolin	NA	26	NA	South America	South America
Argentina	Pig	NA	26	NA	South America	South America
Argentina	Pleistocene wood bison/European bison	NA	26	NA	South America	South America
Argentina	Pratt's vole	NA	26	NA	South America	South America
Argentina	Pygmy hog	NA	26	NA	South America	South America
Argentina	Red brocket	NA	26	NA	South America	South America
Argentina	Red deer/Central Asian red deer	NA	26	NA	South America	South America
Argentina	Reindeer	NA	26	NA	South America	South America
Argentina	Sheep	NA	26	NA	South America	South America
Argentina	Sheep-Ovis canadensis	NA	26	NA	South America	South America
Argentina	Siberian roe deer/Roe deer	NA	26	NA	South America	South America
Argentina	Sloth bear	NA	26	NA	South America	South America
Argentina	Smith's zokor	NA	26	NA	South America	South America
Argentina	Sun bear	NA	26	NA	South America	South America
Argentina	Yellow-backed duiker/Abbott's duiker	NA	26	NA	South America	South America
Argentina	Yunnan red-backed vole	NA	26	NA	South America	South America
Argentina	Zebra	NA	26	NA	South America	South America
Australia	African buffalo	NA	547	NA	Oceania	Oceania
Australia	Arabian tahr	NA	547	NA	Oceania	Oceania
Australia	Asian palm civet	NA	547	NA	Oceania	Oceania
Australia	Asinus/Donkey	NA	547	NA	Oceania	Oceania
Australia	Bay duiker	NA	547	NA	Oceania	Oceania
Australia	Bison	NA	547	NA	Oceania	Oceania
Australia	Black-footed cat	NA	547	NA	Oceania	Oceania
Australia	Blue duiker	NA	547	NA	Oceania	Oceania
Australia	Camel	NA	547	NA	Oceania	Oceania
Australia	Chinese zokor MTclstr_v1_158	NA	547	NA	Oceania	Oceania
Australia	Chinese zokor MTclstr_v1_2157	NA	547	NA	Oceania	Oceania
Australia	Common minke whale	NA	547	NA	Oceania	Oceania
Australia	Common wallaroo	NA	547	NA	Oceania	Oceania
Australia	Cow	14	547	2.55941	Oceania	Oceania
Australia	Damara Mole-rat/Naked mole-rat	NA	547	NA	Oceania	Oceania
Australia	Dog	NA	547	NA	Oceania	Oceania
Australia	Domestic water buffalo	NA	547	NA	Oceania	Oceania
Australia	European fallow deer	NA	547	NA	Oceania	Oceania
Australia	European hedgehog	NA	547	NA	Oceania	Oceania
Australia	European rabbit	NA	547	NA	Oceania	Oceania
Australia	Fennec fox/Red fox	NA	547	NA	Oceania	Oceania
Australia	Ferret/Polecat	NA	547	NA	Oceania	Oceania
Australia	Giant panda	NA	547	NA	Oceania	Oceania
Australia	Goat	NA	547	NA	Oceania	Oceania
Australia	Himalayan goral/Long-tailed goral	NA	547	NA	Oceania	Oceania
Australia	Hippopotamus	NA	547	NA	Oceania	Oceania
Australia	Horse	NA	547	NA	Oceania	Oceania
Australia	Indian pangolin	NA	547	NA	Oceania	Oceania
Australia	Kirk's dik-dik	NA	547	NA	Oceania	Oceania
Australia	Koslov's pika	NA	547	NA	Oceania	Oceania
Australia	Lesser kudu	NA	547	NA	Oceania	Oceania
Australia	Marten	NA	547	NA	Oceania	Oceania
Australia	Masked palm civet	NA	547	NA	Oceania	Oceania
Australia	Maxwell's duiker	NA	547	NA	Oceania	Oceania
Australia	Mongolian gazelle/Przewalski's gazelle	NA	547	NA	Oceania	Oceania
Australia	Moose	NA	547	NA	Oceania	Oceania
Australia	Mule deer/White-tailed deer	NA	547	NA	Oceania	Oceania
Australia	Nilgai	NA	547	NA	Oceania	Oceania
Australia	Northern grasshopper mouse	NA	547	NA	Oceania	Oceania
Australia	Ogilby's duiker/Peters's duiker	NA	547	NA	Oceania	Oceania
Australia	Pangolin	NA	547	NA	Oceania	Oceania
Australia	Pig	5	547	0.914077	Oceania	Oceania
Australia	Pleistocene wood bison/European bison	NA	547	NA	Oceania	Oceania
Australia	Pratt's vole	NA	547	NA	Oceania	Oceania
Australia	Pygmy hog	NA	547	NA	Oceania	Oceania
Australia	Red brocket	NA	547	NA	Oceania	Oceania
Australia	Red deer/Central Asian red deer	NA	547	NA	Oceania	Oceania
Australia	Reindeer	NA	547	NA	Oceania	Oceania
Australia	Sheep	4	547	0.731261	Oceania	Oceania
Australia	Sheep-Ovis canadensis	2	547	0.365631	Oceania	Oceania
Australia	Siberian roe deer/Roe deer	NA	547	NA	Oceania	Oceania
Australia	Sloth bear	NA	547	NA	Oceania	Oceania
Australia	Smith's zokor	NA	547	NA	Oceania	Oceania
Australia	Sun bear	NA	547	NA	Oceania	Oceania
Australia	Yellow-backed duiker/Abbott's duiker	NA	547	NA	Oceania	Oceania
Australia	Yunnan red-backed vole	NA	547	NA	Oceania	Oceania
Australia	Zebra	NA	547	NA	Oceania	Oceania
Austria	African buffalo	NA	317	NA	Europe	Europe
Austria	Arabian tahr	NA	317	NA	Europe	Europe
Austria	Asian palm civet	NA	317	NA	Europe	Europe
Austria	Asinus/Donkey	NA	317	NA	Europe	Europe
Austria	Bay duiker	NA	317	NA	Europe	Europe
Austria	Bison	NA	317	NA	Europe	Europe
Austria	Black-footed cat	NA	317	NA	Europe	Europe
Austria	Blue duiker	NA	317	NA	Europe	Europe
Austria	Camel	NA	317	NA	Europe	Europe
Austria	Chinese zokor MTclstr_v1_158	NA	317	NA	Europe	Europe
Austria	Chinese zokor MTclstr_v1_2157	NA	317	NA	Europe	Europe
Austria	Common minke whale	NA	317	NA	Europe	Europe
Austria	Common wallaroo	NA	317	NA	Europe	Europe
Austria	Cow	50	317	15.7729	Europe	Europe
Austria	Damara Mole-rat/Naked mole-rat	NA	317	NA	Europe	Europe
Austria	Dog	NA	317	NA	Europe	Europe
Austria	Domestic water buffalo	NA	317	NA	Europe	Europe
Austria	European fallow deer	NA	317	NA	Europe	Europe
Austria	European hedgehog	NA	317	NA	Europe	Europe
Austria	European rabbit	1	317	0.315457	Europe	Europe
Austria	Fennec fox/Red fox	NA	317	NA	Europe	Europe
Austria	Ferret/Polecat	NA	317	NA	Europe	Europe
Austria	Giant panda	NA	317	NA	Europe	Europe
Austria	Goat	NA	317	NA	Europe	Europe
Austria	Himalayan goral/Long-tailed goral	NA	317	NA	Europe	Europe
Austria	Hippopotamus	NA	317	NA	Europe	Europe
Austria	Horse	NA	317	NA	Europe	Europe
Austria	Indian pangolin	NA	317	NA	Europe	Europe
Austria	Kirk's dik-dik	NA	317	NA	Europe	Europe
Austria	Koslov's pika	NA	317	NA	Europe	Europe
Austria	Lesser kudu	NA	317	NA	Europe	Europe
Austria	Marten	NA	317	NA	Europe	Europe
Austria	Masked palm civet	NA	317	NA	Europe	Europe
Austria	Maxwell's duiker	NA	317	NA	Europe	Europe
Austria	Mongolian gazelle/Przewalski's gazelle	NA	317	NA	Europe	Europe
Austria	Moose	NA	317	NA	Europe	Europe
Austria	Mule deer/White-tailed deer	NA	317	NA	Europe	Europe
Austria	Nilgai	NA	317	NA	Europe	Europe
Austria	Northern grasshopper mouse	NA	317	NA	Europe	Europe
Austria	Ogilby's duiker/Peters's duiker	NA	317	NA	Europe	Europe
Austria	Pangolin	NA	317	NA	Europe	Europe
Austria	Pig	83	317	26.183	Europe	Europe
Austria	Pleistocene wood bison/European bison	NA	317	NA	Europe	Europe
Austria	Pratt's vole	NA	317	NA	Europe	Europe
Austria	Pygmy hog	NA	317	NA	Europe	Europe
Austria	Red brocket	NA	317	NA	Europe	Europe
Austria	Red deer/Central Asian red deer	NA	317	NA	Europe	Europe
Austria	Reindeer	NA	317	NA	Europe	Europe
Austria	Sheep	2	317	0.630915	Europe	Europe
Austria	Sheep-Ovis canadensis	NA	317	NA	Europe	Europe
Austria	Siberian roe deer/Roe deer	1	317	0.315457	Europe	Europe
Austria	Sloth bear	NA	317	NA	Europe	Europe
Austria	Smith's zokor	NA	317	NA	Europe	Europe
Austria	Sun bear	NA	317	NA	Europe	Europe
Austria	Yellow-backed duiker/Abbott's duiker	NA	317	NA	Europe	Europe
Austria	Yunnan red-backed vole	NA	317	NA	Europe	Europe
Austria	Zebra	NA	317	NA	Europe	Europe
Bangladesh	African buffalo	NA	130	NA	South Asia	Asia
Bangladesh	Arabian tahr	NA	130	NA	South Asia	Asia
Bangladesh	Asian palm civet	NA	130	NA	South Asia	Asia
Bangladesh	Asinus/Donkey	NA	130	NA	South Asia	Asia
Bangladesh	Bay duiker	NA	130	NA	South Asia	Asia
Bangladesh	Bison	NA	130	NA	South Asia	Asia
Bangladesh	Black-footed cat	NA	130	NA	South Asia	Asia
Bangladesh	Blue duiker	NA	130	NA	South Asia	Asia
Bangladesh	Camel	NA	130	NA	South Asia	Asia
Bangladesh	Chinese zokor MTclstr_v1_158	NA	130	NA	South Asia	Asia
Bangladesh	Chinese zokor MTclstr_v1_2157	NA	130	NA	South Asia	Asia
Bangladesh	Common minke whale	NA	130	NA	South Asia	Asia
Bangladesh	Common wallaroo	NA	130	NA	South Asia	Asia
Bangladesh	Cow	3	130	2.30769	South Asia	Asia
Bangladesh	Damara Mole-rat/Naked mole-rat	NA	130	NA	South Asia	Asia
Bangladesh	Dog	NA	130	NA	South Asia	Asia
Bangladesh	Domestic water buffalo	NA	130	NA	South Asia	Asia
Bangladesh	European fallow deer	NA	130	NA	South Asia	Asia
Bangladesh	European hedgehog	NA	130	NA	South Asia	Asia
Bangladesh	European rabbit	NA	130	NA	South Asia	Asia
Bangladesh	Fennec fox/Red fox	NA	130	NA	South Asia	Asia
Bangladesh	Ferret/Polecat	NA	130	NA	South Asia	Asia
Bangladesh	Giant panda	NA	130	NA	South Asia	Asia
Bangladesh	Goat	NA	130	NA	South Asia	Asia
Bangladesh	Himalayan goral/Long-tailed goral	NA	130	NA	South Asia	Asia
Bangladesh	Hippopotamus	NA	130	NA	South Asia	Asia
Bangladesh	Horse	NA	130	NA	South Asia	Asia
Bangladesh	Indian pangolin	NA	130	NA	South Asia	Asia
Bangladesh	Kirk's dik-dik	NA	130	NA	South Asia	Asia
Bangladesh	Koslov's pika	NA	130	NA	South Asia	Asia
Bangladesh	Lesser kudu	NA	130	NA	South Asia	Asia
Bangladesh	Marten	NA	130	NA	South Asia	Asia
Bangladesh	Masked palm civet	NA	130	NA	South Asia	Asia
Bangladesh	Maxwell's duiker	NA	130	NA	South Asia	Asia
Bangladesh	Mongolian gazelle/Przewalski's gazelle	NA	130	NA	South Asia	Asia
Bangladesh	Moose	NA	130	NA	South Asia	Asia
Bangladesh	Mule deer/White-tailed deer	NA	130	NA	South Asia	Asia
Bangladesh	Nilgai	NA	130	NA	South Asia	Asia
Bangladesh	Northern grasshopper mouse	NA	130	NA	South Asia	Asia
Bangladesh	Ogilby's duiker/Peters's duiker	NA	130	NA	South Asia	Asia
Bangladesh	Pangolin	NA	130	NA	South Asia	Asia
Bangladesh	Pig	NA	130	NA	South Asia	Asia
Bangladesh	Pleistocene wood bison/European bison	NA	130	NA	South Asia	Asia
Bangladesh	Pratt's vole	NA	130	NA	South Asia	Asia
Bangladesh	Pygmy hog	NA	130	NA	South Asia	Asia
Bangladesh	Red brocket	NA	130	NA	South Asia	Asia
Bangladesh	Red deer/Central Asian red deer	NA	130	NA	South Asia	Asia
Bangladesh	Reindeer	NA	130	NA	South Asia	Asia
Bangladesh	Sheep	NA	130	NA	South Asia	Asia
Bangladesh	Sheep-Ovis canadensis	NA	130	NA	South Asia	Asia
Bangladesh	Siberian roe deer/Roe deer	NA	130	NA	South Asia	Asia
Bangladesh	Sloth bear	NA	130	NA	South Asia	Asia
Bangladesh	Smith's zokor	NA	130	NA	South Asia	Asia
Bangladesh	Sun bear	NA	130	NA	South Asia	Asia
Bangladesh	Yellow-backed duiker/Abbott's duiker	NA	130	NA	South Asia	Asia
Bangladesh	Yunnan red-backed vole	NA	130	NA	South Asia	Asia
Bangladesh	Zebra	NA	130	NA	South Asia	Asia
Brazil	African buffalo	NA	110	NA	South America	South America
Brazil	Arabian tahr	NA	110	NA	South America	South America
Brazil	Asian palm civet	NA	110	NA	South America	South America
Brazil	Asinus/Donkey	NA	110	NA	South America	South America
Brazil	Bay duiker	NA	110	NA	South America	South America
Brazil	Bison	NA	110	NA	South America	South America
Brazil	Black-footed cat	NA	110	NA	South America	South America
Brazil	Blue duiker	NA	110	NA	South America	South America
Brazil	Camel	NA	110	NA	South America	South America
Brazil	Chinese zokor MTclstr_v1_158	NA	110	NA	South America	South America
Brazil	Chinese zokor MTclstr_v1_2157	NA	110	NA	South America	South America
Brazil	Common minke whale	NA	110	NA	South America	South America
Brazil	Common wallaroo	NA	110	NA	South America	South America
Brazil	Cow	4	110	3.63636	South America	South America
Brazil	Damara Mole-rat/Naked mole-rat	NA	110	NA	South America	South America
Brazil	Dog	NA	110	NA	South America	South America
Brazil	Domestic water buffalo	NA	110	NA	South America	South America
Brazil	European fallow deer	NA	110	NA	South America	South America
Brazil	European hedgehog	NA	110	NA	South America	South America
Brazil	European rabbit	NA	110	NA	South America	South America
Brazil	Fennec fox/Red fox	NA	110	NA	South America	South America
Brazil	Ferret/Polecat	NA	110	NA	South America	South America
Brazil	Giant panda	NA	110	NA	South America	South America
Brazil	Goat	NA	110	NA	South America	South America
Brazil	Himalayan goral/Long-tailed goral	NA	110	NA	South America	South America
Brazil	Hippopotamus	NA	110	NA	South America	South America
Brazil	Horse	NA	110	NA	South America	South America
Brazil	Indian pangolin	NA	110	NA	South America	South America
Brazil	Kirk's dik-dik	NA	110	NA	South America	South America
Brazil	Koslov's pika	NA	110	NA	South America	South America
Brazil	Lesser kudu	NA	110	NA	South America	South America
Brazil	Marten	NA	110	NA	South America	South America
Brazil	Masked palm civet	NA	110	NA	South America	South America
Brazil	Maxwell's duiker	NA	110	NA	South America	South America
Brazil	Mongolian gazelle/Przewalski's gazelle	NA	110	NA	South America	South America
Brazil	Moose	NA	110	NA	South America	South America
Brazil	Mule deer/White-tailed deer	NA	110	NA	South America	South America
Brazil	Nilgai	NA	110	NA	South America	South America
Brazil	Northern grasshopper mouse	NA	110	NA	South America	South America
Brazil	Ogilby's duiker/Peters's duiker	NA	110	NA	South America	South America
Brazil	Pangolin	NA	110	NA	South America	South America
Brazil	Pig	NA	110	NA	South America	South America
Brazil	Pleistocene wood bison/European bison	NA	110	NA	South America	South America
Brazil	Pratt's vole	NA	110	NA	South America	South America
Brazil	Pygmy hog	NA	110	NA	South America	South America
Brazil	Red brocket	NA	110	NA	South America	South America
Brazil	Red deer/Central Asian red deer	NA	110	NA	South America	South America
Brazil	Reindeer	NA	110	NA	South America	South America
Brazil	Sheep	1	110	0.909091	South America	South America
Brazil	Sheep-Ovis canadensis	NA	110	NA	South America	South America
Brazil	Siberian roe deer/Roe deer	NA	110	NA	South America	South America
Brazil	Sloth bear	NA	110	NA	South America	South America
Brazil	Smith's zokor	NA	110	NA	South America	South America
Brazil	Sun bear	NA	110	NA	South America	South America
Brazil	Yellow-backed duiker/Abbott's duiker	NA	110	NA	South America	South America
Brazil	Yunnan red-backed vole	NA	110	NA	South America	South America
Brazil	Zebra	NA	110	NA	South America	South America
Burkina Faso	African buffalo	NA	88	NA	West Africa	Africa
Burkina Faso	Arabian tahr	NA	88	NA	West Africa	Africa
Burkina Faso	Asian palm civet	NA	88	NA	West Africa	Africa
Burkina Faso	Asinus/Donkey	1	88	1.13636	West Africa	Africa
Burkina Faso	Bay duiker	NA	88	NA	West Africa	Africa
Burkina Faso	Bison	NA	88	NA	West Africa	Africa
Burkina Faso	Black-footed cat	NA	88	NA	West Africa	Africa
Burkina Faso	Blue duiker	NA	88	NA	West Africa	Africa
Burkina Faso	Camel	NA	88	NA	West Africa	Africa
Burkina Faso	Chinese zokor MTclstr_v1_158	NA	88	NA	West Africa	Africa
Burkina Faso	Chinese zokor MTclstr_v1_2157	NA	88	NA	West Africa	Africa
Burkina Faso	Common minke whale	NA	88	NA	West Africa	Africa
Burkina Faso	Common wallaroo	NA	88	NA	West Africa	Africa
Burkina Faso	Cow	NA	88	NA	West Africa	Africa
Burkina Faso	Damara Mole-rat/Naked mole-rat	NA	88	NA	West Africa	Africa
Burkina Faso	Dog	NA	88	NA	West Africa	Africa
Burkina Faso	Domestic water buffalo	NA	88	NA	West Africa	Africa
Burkina Faso	European fallow deer	NA	88	NA	West Africa	Africa
Burkina Faso	European hedgehog	NA	88	NA	West Africa	Africa
Burkina Faso	European rabbit	NA	88	NA	West Africa	Africa
Burkina Faso	Fennec fox/Red fox	NA	88	NA	West Africa	Africa
Burkina Faso	Ferret/Polecat	NA	88	NA	West Africa	Africa
Burkina Faso	Giant panda	NA	88	NA	West Africa	Africa
Burkina Faso	Goat	1	88	1.13636	West Africa	Africa
Burkina Faso	Himalayan goral/Long-tailed goral	NA	88	NA	West Africa	Africa
Burkina Faso	Hippopotamus	NA	88	NA	West Africa	Africa
Burkina Faso	Horse	NA	88	NA	West Africa	Africa
Burkina Faso	Indian pangolin	NA	88	NA	West Africa	Africa
Burkina Faso	Kirk's dik-dik	NA	88	NA	West Africa	Africa
Burkina Faso	Koslov's pika	NA	88	NA	West Africa	Africa
Burkina Faso	Lesser kudu	NA	88	NA	West Africa	Africa
Burkina Faso	Marten	NA	88	NA	West Africa	Africa
Burkina Faso	Masked palm civet	NA	88	NA	West Africa	Africa
Burkina Faso	Maxwell's duiker	NA	88	NA	West Africa	Africa
Burkina Faso	Mongolian gazelle/Przewalski's gazelle	NA	88	NA	West Africa	Africa
Burkina Faso	Moose	NA	88	NA	West Africa	Africa
Burkina Faso	Mule deer/White-tailed deer	NA	88	NA	West Africa	Africa
Burkina Faso	Nilgai	NA	88	NA	West Africa	Africa
Burkina Faso	Northern grasshopper mouse	NA	88	NA	West Africa	Africa
Burkina Faso	Ogilby's duiker/Peters's duiker	NA	88	NA	West Africa	Africa
Burkina Faso	Pangolin	NA	88	NA	West Africa	Africa
Burkina Faso	Pig	NA	88	NA	West Africa	Africa
Burkina Faso	Pleistocene wood bison/European bison	NA	88	NA	West Africa	Africa
Burkina Faso	Pratt's vole	NA	88	NA	West Africa	Africa
Burkina Faso	Pygmy hog	NA	88	NA	West Africa	Africa
Burkina Faso	Red brocket	NA	88	NA	West Africa	Africa
Burkina Faso	Red deer/Central Asian red deer	NA	88	NA	West Africa	Africa
Burkina Faso	Reindeer	NA	88	NA	West Africa	Africa
Burkina Faso	Sheep	NA	88	NA	West Africa	Africa
Burkina Faso	Sheep-Ovis canadensis	NA	88	NA	West Africa	Africa
Burkina Faso	Siberian roe deer/Roe deer	NA	88	NA	West Africa	Africa
Burkina Faso	Sloth bear	NA	88	NA	West Africa	Africa
Burkina Faso	Smith's zokor	NA	88	NA	West Africa	Africa
Burkina Faso	Sun bear	NA	88	NA	West Africa	Africa
Burkina Faso	Yellow-backed duiker/Abbott's duiker	NA	88	NA	West Africa	Africa
Burkina Faso	Yunnan red-backed vole	NA	88	NA	West Africa	Africa
Burkina Faso	Zebra	NA	88	NA	West Africa	Africa
Cameroon	African buffalo	NA	57	NA	Central Africa	Africa
Cameroon	Arabian tahr	NA	57	NA	Central Africa	Africa
Cameroon	Asian palm civet	NA	57	NA	Central Africa	Africa
Cameroon	Asinus/Donkey	NA	57	NA	Central Africa	Africa
Cameroon	Bay duiker	1	57	1.75439	Central Africa	Africa
Cameroon	Bison	NA	57	NA	Central Africa	Africa
Cameroon	Black-footed cat	NA	57	NA	Central Africa	Africa
Cameroon	Blue duiker	NA	57	NA	Central Africa	Africa
Cameroon	Camel	NA	57	NA	Central Africa	Africa
Cameroon	Chinese zokor MTclstr_v1_158	NA	57	NA	Central Africa	Africa
Cameroon	Chinese zokor MTclstr_v1_2157	NA	57	NA	Central Africa	Africa
Cameroon	Common minke whale	NA	57	NA	Central Africa	Africa
Cameroon	Common wallaroo	NA	57	NA	Central Africa	Africa
Cameroon	Cow	1	57	1.75439	Central Africa	Africa
Cameroon	Damara Mole-rat/Naked mole-rat	NA	57	NA	Central Africa	Africa
Cameroon	Dog	NA	57	NA	Central Africa	Africa
Cameroon	Domestic water buffalo	NA	57	NA	Central Africa	Africa
Cameroon	European fallow deer	NA	57	NA	Central Africa	Africa
Cameroon	European hedgehog	NA	57	NA	Central Africa	Africa
Cameroon	European rabbit	NA	57	NA	Central Africa	Africa
Cameroon	Fennec fox/Red fox	NA	57	NA	Central Africa	Africa
Cameroon	Ferret/Polecat	NA	57	NA	Central Africa	Africa
Cameroon	Giant panda	NA	57	NA	Central Africa	Africa
Cameroon	Goat	NA	57	NA	Central Africa	Africa
Cameroon	Himalayan goral/Long-tailed goral	NA	57	NA	Central Africa	Africa
Cameroon	Hippopotamus	NA	57	NA	Central Africa	Africa
Cameroon	Horse	NA	57	NA	Central Africa	Africa
Cameroon	Indian pangolin	NA	57	NA	Central Africa	Africa
Cameroon	Kirk's dik-dik	NA	57	NA	Central Africa	Africa
Cameroon	Koslov's pika	NA	57	NA	Central Africa	Africa
Cameroon	Lesser kudu	NA	57	NA	Central Africa	Africa
Cameroon	Marten	NA	57	NA	Central Africa	Africa
Cameroon	Masked palm civet	NA	57	NA	Central Africa	Africa
Cameroon	Maxwell's duiker	NA	57	NA	Central Africa	Africa
Cameroon	Mongolian gazelle/Przewalski's gazelle	NA	57	NA	Central Africa	Africa
Cameroon	Moose	NA	57	NA	Central Africa	Africa
Cameroon	Mule deer/White-tailed deer	NA	57	NA	Central Africa	Africa
Cameroon	Nilgai	NA	57	NA	Central Africa	Africa
Cameroon	Northern grasshopper mouse	NA	57	NA	Central Africa	Africa
Cameroon	Ogilby's duiker/Peters's duiker	NA	57	NA	Central Africa	Africa
Cameroon	Pangolin	NA	57	NA	Central Africa	Africa
Cameroon	Pig	NA	57	NA	Central Africa	Africa
Cameroon	Pleistocene wood bison/European bison	NA	57	NA	Central Africa	Africa
Cameroon	Pratt's vole	NA	57	NA	Central Africa	Africa
Cameroon	Pygmy hog	NA	57	NA	Central Africa	Africa
Cameroon	Red brocket	NA	57	NA	Central Africa	Africa
Cameroon	Red deer/Central Asian red deer	NA	57	NA	Central Africa	Africa
Cameroon	Reindeer	NA	57	NA	Central Africa	Africa
Cameroon	Sheep	NA	57	NA	Central Africa	Africa
Cameroon	Sheep-Ovis canadensis	NA	57	NA	Central Africa	Africa
Cameroon	Siberian roe deer/Roe deer	NA	57	NA	Central Africa	Africa
Cameroon	Sloth bear	NA	57	NA	Central Africa	Africa
Cameroon	Smith's zokor	NA	57	NA	Central Africa	Africa
Cameroon	Sun bear	NA	57	NA	Central Africa	Africa
Cameroon	Yellow-backed duiker/Abbott's duiker	1	57	1.75439	Central Africa	Africa
Cameroon	Yunnan red-backed vole	NA	57	NA	Central Africa	Africa
Cameroon	Zebra	NA	57	NA	Central Africa	Africa
Canada	African buffalo	NA	893	NA	North America	North America
Canada	Arabian tahr	NA	893	NA	North America	North America
Canada	Asian palm civet	NA	893	NA	North America	North America
Canada	Asinus/Donkey	NA	893	NA	North America	North America
Canada	Bay duiker	NA	893	NA	North America	North America
Canada	Bison	NA	893	NA	North America	North America
Canada	Black-footed cat	NA	893	NA	North America	North America
Canada	Blue duiker	NA	893	NA	North America	North America
Canada	Camel	NA	893	NA	North America	North America
Canada	Chinese zokor MTclstr_v1_158	NA	893	NA	North America	North America
Canada	Chinese zokor MTclstr_v1_2157	NA	893	NA	North America	North America
Canada	Common minke whale	NA	893	NA	North America	North America
Canada	Common wallaroo	NA	893	NA	North America	North America
Canada	Cow	35	893	3.91937	North America	North America
Canada	Damara Mole-rat/Naked mole-rat	NA	893	NA	North America	North America
Canada	Dog	NA	893	NA	North America	North America
Canada	Domestic water buffalo	NA	893	NA	North America	North America
Canada	European fallow deer	NA	893	NA	North America	North America
Canada	European hedgehog	NA	893	NA	North America	North America
Canada	European rabbit	NA	893	NA	North America	North America
Canada	Fennec fox/Red fox	NA	893	NA	North America	North America
Canada	Ferret/Polecat	NA	893	NA	North America	North America
Canada	Giant panda	NA	893	NA	North America	North America
Canada	Goat	1	893	0.111982	North America	North America
Canada	Himalayan goral/Long-tailed goral	NA	893	NA	North America	North America
Canada	Hippopotamus	NA	893	NA	North America	North America
Canada	Horse	1	893	0.111982	North America	North America
Canada	Indian pangolin	NA	893	NA	North America	North America
Canada	Kirk's dik-dik	NA	893	NA	North America	North America
Canada	Koslov's pika	NA	893	NA	North America	North America
Canada	Lesser kudu	NA	893	NA	North America	North America
Canada	Marten	NA	893	NA	North America	North America
Canada	Masked palm civet	NA	893	NA	North America	North America
Canada	Maxwell's duiker	NA	893	NA	North America	North America
Canada	Mongolian gazelle/Przewalski's gazelle	NA	893	NA	North America	North America
Canada	Moose	NA	893	NA	North America	North America
Canada	Mule deer/White-tailed deer	NA	893	NA	North America	North America
Canada	Nilgai	NA	893	NA	North America	North America
Canada	Northern grasshopper mouse	NA	893	NA	North America	North America
Canada	Ogilby's duiker/Peters's duiker	NA	893	NA	North America	North America
Canada	Pangolin	NA	893	NA	North America	North America
Canada	Pig	19	893	2.12766	North America	North America
Canada	Pleistocene wood bison/European bison	NA	893	NA	North America	North America
Canada	Pratt's vole	NA	893	NA	North America	North America
Canada	Pygmy hog	NA	893	NA	North America	North America
Canada	Red brocket	NA	893	NA	North America	North America
Canada	Red deer/Central Asian red deer	NA	893	NA	North America	North America
Canada	Reindeer	NA	893	NA	North America	North America
Canada	Sheep	NA	893	NA	North America	North America
Canada	Sheep-Ovis canadensis	NA	893	NA	North America	North America
Canada	Siberian roe deer/Roe deer	NA	893	NA	North America	North America
Canada	Sloth bear	NA	893	NA	North America	North America
Canada	Smith's zokor	NA	893	NA	North America	North America
Canada	Sun bear	NA	893	NA	North America	North America
Canada	Yellow-backed duiker/Abbott's duiker	NA	893	NA	North America	North America
Canada	Yunnan red-backed vole	NA	893	NA	North America	North America
Canada	Zebra	NA	893	NA	North America	North America
Central African Republic	African buffalo	NA	28	NA	Central Africa	Africa
Central African Republic	Arabian tahr	NA	28	NA	Central Africa	Africa
Central African Republic	Asian palm civet	NA	28	NA	Central Africa	Africa
Central African Republic	Asinus/Donkey	NA	28	NA	Central Africa	Africa
Central African Republic	Bay duiker	NA	28	NA	Central Africa	Africa
Central African Republic	Bison	NA	28	NA	Central Africa	Africa
Central African Republic	Black-footed cat	NA	28	NA	Central Africa	Africa
Central African Republic	Blue duiker	6	28	21.4286	Central Africa	Africa
Central African Republic	Camel	NA	28	NA	Central Africa	Africa
Central African Republic	Chinese zokor MTclstr_v1_158	NA	28	NA	Central Africa	Africa
Central African Republic	Chinese zokor MTclstr_v1_2157	NA	28	NA	Central Africa	Africa
Central African Republic	Common minke whale	NA	28	NA	Central Africa	Africa
Central African Republic	Common wallaroo	NA	28	NA	Central Africa	Africa
Central African Republic	Cow	1	28	3.57143	Central Africa	Africa
Central African Republic	Damara Mole-rat/Naked mole-rat	NA	28	NA	Central Africa	Africa
Central African Republic	Dog	NA	28	NA	Central Africa	Africa
Central African Republic	Domestic water buffalo	NA	28	NA	Central Africa	Africa
Central African Republic	European fallow deer	NA	28	NA	Central Africa	Africa
Central African Republic	European hedgehog	NA	28	NA	Central Africa	Africa
Central African Republic	European rabbit	NA	28	NA	Central Africa	Africa
Central African Republic	Fennec fox/Red fox	NA	28	NA	Central Africa	Africa
Central African Republic	Ferret/Polecat	NA	28	NA	Central Africa	Africa
Central African Republic	Giant panda	NA	28	NA	Central Africa	Africa
Central African Republic	Goat	NA	28	NA	Central Africa	Africa
Central African Republic	Himalayan goral/Long-tailed goral	NA	28	NA	Central Africa	Africa
Central African Republic	Hippopotamus	NA	28	NA	Central Africa	Africa
Central African Republic	Horse	NA	28	NA	Central Africa	Africa
Central African Republic	Indian pangolin	NA	28	NA	Central Africa	Africa
Central African Republic	Kirk's dik-dik	NA	28	NA	Central Africa	Africa
Central African Republic	Koslov's pika	NA	28	NA	Central Africa	Africa
Central African Republic	Lesser kudu	NA	28	NA	Central Africa	Africa
Central African Republic	Marten	NA	28	NA	Central Africa	Africa
Central African Republic	Masked palm civet	NA	28	NA	Central Africa	Africa
Central African Republic	Maxwell's duiker	4	28	14.2857	Central Africa	Africa
Central African Republic	Mongolian gazelle/Przewalski's gazelle	NA	28	NA	Central Africa	Africa
Central African Republic	Moose	NA	28	NA	Central Africa	Africa
Central African Republic	Mule deer/White-tailed deer	NA	28	NA	Central Africa	Africa
Central African Republic	Nilgai	NA	28	NA	Central Africa	Africa
Central African Republic	Northern grasshopper mouse	NA	28	NA	Central Africa	Africa
Central African Republic	Ogilby's duiker/Peters's duiker	1	28	3.57143	Central Africa	Africa
Central African Republic	Pangolin	NA	28	NA	Central Africa	Africa
Central African Republic	Pig	1	28	3.57143	Central Africa	Africa
Central African Republic	Pleistocene wood bison/European bison	NA	28	NA	Central Africa	Africa
Central African Republic	Pratt's vole	NA	28	NA	Central Africa	Africa
Central African Republic	Pygmy hog	NA	28	NA	Central Africa	Africa
Central African Republic	Red brocket	NA	28	NA	Central Africa	Africa
Central African Republic	Red deer/Central Asian red deer	NA	28	NA	Central Africa	Africa
Central African Republic	Reindeer	NA	28	NA	Central Africa	Africa
Central African Republic	Sheep	NA	28	NA	Central Africa	Africa
Central African Republic	Sheep-Ovis canadensis	NA	28	NA	Central Africa	Africa
Central African Republic	Siberian roe deer/Roe deer	NA	28	NA	Central Africa	Africa
Central African Republic	Sloth bear	NA	28	NA	Central Africa	Africa
Central African Republic	Smith's zokor	NA	28	NA	Central Africa	Africa
Central African Republic	Sun bear	NA	28	NA	Central Africa	Africa
Central African Republic	Yellow-backed duiker/Abbott's duiker	NA	28	NA	Central Africa	Africa
Central African Republic	Yunnan red-backed vole	NA	28	NA	Central Africa	Africa
Central African Republic	Zebra	NA	28	NA	Central Africa	Africa
China	African buffalo	NA	5612	NA	East Asia	Asia
China	Arabian tahr	NA	5612	NA	East Asia	Asia
China	Asian palm civet	NA	5612	NA	East Asia	Asia
China	Asinus/Donkey	1	5612	0.017819	East Asia	Asia
China	Bay duiker	NA	5612	NA	East Asia	Asia
China	Bison	1	5612	0.017819	East Asia	Asia
China	Black-footed cat	NA	5612	NA	East Asia	Asia
China	Blue duiker	NA	5612	NA	East Asia	Asia
China	Camel	3	5612	0.0534569	East Asia	Asia
China	Chinese zokor MTclstr_v1_158	2	5612	0.0356379	East Asia	Asia
China	Chinese zokor MTclstr_v1_2157	2	5612	0.0356379	East Asia	Asia
China	Common minke whale	NA	5612	NA	East Asia	Asia
China	Common wallaroo	NA	5612	NA	East Asia	Asia
China	Cow	429	5612	7.64433	East Asia	Asia
China	Damara Mole-rat/Naked mole-rat	1	5612	0.017819	East Asia	Asia
China	Dog	NA	5612	NA	East Asia	Asia
China	Domestic water buffalo	15	5612	0.267284	East Asia	Asia
China	European fallow deer	NA	5612	NA	East Asia	Asia
China	European hedgehog	1	5612	0.017819	East Asia	Asia
China	European rabbit	11	5612	0.196009	East Asia	Asia
China	Fennec fox/Red fox	2	5612	0.0356379	East Asia	Asia
China	Ferret/Polecat	NA	5612	NA	East Asia	Asia
China	Giant panda	3	5612	0.0534569	East Asia	Asia
China	Goat	15	5612	0.267284	East Asia	Asia
China	Himalayan goral/Long-tailed goral	NA	5612	NA	East Asia	Asia
China	Hippopotamus	1	5612	0.017819	East Asia	Asia
China	Horse	8	5612	0.142552	East Asia	Asia
China	Indian pangolin	2	5612	0.0356379	East Asia	Asia
China	Kirk's dik-dik	NA	5612	NA	East Asia	Asia
China	Koslov's pika	1	5612	0.017819	East Asia	Asia
China	Lesser kudu	NA	5612	NA	East Asia	Asia
China	Marten	4	5612	0.0712758	East Asia	Asia
China	Masked palm civet	NA	5612	NA	East Asia	Asia
China	Maxwell's duiker	NA	5612	NA	East Asia	Asia
China	Mongolian gazelle/Przewalski's gazelle	NA	5612	NA	East Asia	Asia
China	Moose	NA	5612	NA	East Asia	Asia
China	Mule deer/White-tailed deer	NA	5612	NA	East Asia	Asia
China	Nilgai	1	5612	0.017819	East Asia	Asia
China	Northern grasshopper mouse	NA	5612	NA	East Asia	Asia
China	Ogilby's duiker/Peters's duiker	NA	5612	NA	East Asia	Asia
China	Pangolin	6	5612	0.106914	East Asia	Asia
China	Pig	654	5612	11.6536	East Asia	Asia
China	Pleistocene wood bison/European bison	1	5612	0.017819	East Asia	Asia
China	Pratt's vole	1	5612	0.017819	East Asia	Asia
China	Pygmy hog	1	5612	0.017819	East Asia	Asia
China	Red brocket	NA	5612	NA	East Asia	Asia
China	Red deer/Central Asian red deer	NA	5612	NA	East Asia	Asia
China	Reindeer	NA	5612	NA	East Asia	Asia
China	Sheep	22	5612	0.392017	East Asia	Asia
China	Sheep-Ovis canadensis	5	5612	0.0890948	East Asia	Asia
China	Siberian roe deer/Roe deer	NA	5612	NA	East Asia	Asia
China	Sloth bear	11	5612	0.196009	East Asia	Asia
China	Smith's zokor	3	5612	0.0534569	East Asia	Asia
China	Sun bear	8	5612	0.142552	East Asia	Asia
China	Yellow-backed duiker/Abbott's duiker	NA	5612	NA	East Asia	Asia
China	Yunnan red-backed vole	1	5612	0.017819	East Asia	Asia
China	Zebra	NA	5612	NA	East Asia	Asia
Colombia	African buffalo	NA	24	NA	South America	South America
Colombia	Arabian tahr	NA	24	NA	South America	South America
Colombia	Asian palm civet	NA	24	NA	South America	South America
Colombia	Asinus/Donkey	NA	24	NA	South America	South America
Colombia	Bay duiker	NA	24	NA	South America	South America
Colombia	Bison	NA	24	NA	South America	South America
Colombia	Black-footed cat	NA	24	NA	South America	South America
Colombia	Blue duiker	NA	24	NA	South America	South America
Colombia	Camel	NA	24	NA	South America	South America
Colombia	Chinese zokor MTclstr_v1_158	NA	24	NA	South America	South America
Colombia	Chinese zokor MTclstr_v1_2157	NA	24	NA	South America	South America
Colombia	Common minke whale	NA	24	NA	South America	South America
Colombia	Common wallaroo	NA	24	NA	South America	South America
Colombia	Cow	NA	24	NA	South America	South America
Colombia	Damara Mole-rat/Naked mole-rat	NA	24	NA	South America	South America
Colombia	Dog	NA	24	NA	South America	South America
Colombia	Domestic water buffalo	NA	24	NA	South America	South America
Colombia	European fallow deer	NA	24	NA	South America	South America
Colombia	European hedgehog	NA	24	NA	South America	South America
Colombia	European rabbit	NA	24	NA	South America	South America
Colombia	Fennec fox/Red fox	NA	24	NA	South America	South America
Colombia	Ferret/Polecat	NA	24	NA	South America	South America
Colombia	Giant panda	NA	24	NA	South America	South America
Colombia	Goat	NA	24	NA	South America	South America
Colombia	Himalayan goral/Long-tailed goral	NA	24	NA	South America	South America
Colombia	Hippopotamus	NA	24	NA	South America	South America
Colombia	Horse	NA	24	NA	South America	South America
Colombia	Indian pangolin	NA	24	NA	South America	South America
Colombia	Kirk's dik-dik	NA	24	NA	South America	South America
Colombia	Koslov's pika	NA	24	NA	South America	South America
Colombia	Lesser kudu	NA	24	NA	South America	South America
Colombia	Marten	NA	24	NA	South America	South America
Colombia	Masked palm civet	NA	24	NA	South America	South America
Colombia	Maxwell's duiker	NA	24	NA	South America	South America
Colombia	Mongolian gazelle/Przewalski's gazelle	NA	24	NA	South America	South America
Colombia	Moose	NA	24	NA	South America	South America
Colombia	Mule deer/White-tailed deer	NA	24	NA	South America	South America
Colombia	Nilgai	NA	24	NA	South America	South America
Colombia	Northern grasshopper mouse	NA	24	NA	South America	South America
Colombia	Ogilby's duiker/Peters's duiker	NA	24	NA	South America	South America
Colombia	Pangolin	NA	24	NA	South America	South America
Colombia	Pig	NA	24	NA	South America	South America
Colombia	Pleistocene wood bison/European bison	NA	24	NA	South America	South America
Colombia	Pratt's vole	NA	24	NA	South America	South America
Colombia	Pygmy hog	NA	24	NA	South America	South America
Colombia	Red brocket	NA	24	NA	South America	South America
Colombia	Red deer/Central Asian red deer	NA	24	NA	South America	South America
Colombia	Reindeer	NA	24	NA	South America	South America
Colombia	Sheep	1	24	4.16667	South America	South America
Colombia	Sheep-Ovis canadensis	NA	24	NA	South America	South America
Colombia	Siberian roe deer/Roe deer	NA	24	NA	South America	South America
Colombia	Sloth bear	NA	24	NA	South America	South America
Colombia	Smith's zokor	NA	24	NA	South America	South America
Colombia	Sun bear	NA	24	NA	South America	South America
Colombia	Yellow-backed duiker/Abbott's duiker	NA	24	NA	South America	South America
Colombia	Yunnan red-backed vole	NA	24	NA	South America	South America
Colombia	Zebra	NA	24	NA	South America	South America
Denmark	African buffalo	NA	376	NA	Europe	Europe
Denmark	Arabian tahr	NA	376	NA	Europe	Europe
Denmark	Asian palm civet	NA	376	NA	Europe	Europe
Denmark	Asinus/Donkey	NA	376	NA	Europe	Europe
Denmark	Bay duiker	NA	376	NA	Europe	Europe
Denmark	Bison	NA	376	NA	Europe	Europe
Denmark	Black-footed cat	NA	376	NA	Europe	Europe
Denmark	Blue duiker	NA	376	NA	Europe	Europe
Denmark	Camel	NA	376	NA	Europe	Europe
Denmark	Chinese zokor MTclstr_v1_158	NA	376	NA	Europe	Europe
Denmark	Chinese zokor MTclstr_v1_2157	NA	376	NA	Europe	Europe
Denmark	Common minke whale	NA	376	NA	Europe	Europe
Denmark	Common wallaroo	1	376	0.265957	Europe	Europe
Denmark	Cow	106	376	28.1915	Europe	Europe
Denmark	Damara Mole-rat/Naked mole-rat	NA	376	NA	Europe	Europe
Denmark	Dog	NA	376	NA	Europe	Europe
Denmark	Domestic water buffalo	1	376	0.265957	Europe	Europe
Denmark	European fallow deer	NA	376	NA	Europe	Europe
Denmark	European hedgehog	NA	376	NA	Europe	Europe
Denmark	European rabbit	NA	376	NA	Europe	Europe
Denmark	Fennec fox/Red fox	NA	376	NA	Europe	Europe
Denmark	Ferret/Polecat	NA	376	NA	Europe	Europe
Denmark	Giant panda	NA	376	NA	Europe	Europe
Denmark	Goat	NA	376	NA	Europe	Europe
Denmark	Himalayan goral/Long-tailed goral	NA	376	NA	Europe	Europe
Denmark	Hippopotamus	NA	376	NA	Europe	Europe
Denmark	Horse	1	376	0.265957	Europe	Europe
Denmark	Indian pangolin	NA	376	NA	Europe	Europe
Denmark	Kirk's dik-dik	NA	376	NA	Europe	Europe
Denmark	Koslov's pika	NA	376	NA	Europe	Europe
Denmark	Lesser kudu	NA	376	NA	Europe	Europe
Denmark	Marten	NA	376	NA	Europe	Europe
Denmark	Masked palm civet	NA	376	NA	Europe	Europe
Denmark	Maxwell's duiker	NA	376	NA	Europe	Europe
Denmark	Mongolian gazelle/Przewalski's gazelle	NA	376	NA	Europe	Europe
Denmark	Moose	NA	376	NA	Europe	Europe
Denmark	Mule deer/White-tailed deer	NA	376	NA	Europe	Europe
Denmark	Nilgai	NA	376	NA	Europe	Europe
Denmark	Northern grasshopper mouse	NA	376	NA	Europe	Europe
Denmark	Ogilby's duiker/Peters's duiker	NA	376	NA	Europe	Europe
Denmark	Pangolin	NA	376	NA	Europe	Europe
Denmark	Pig	99	376	26.3298	Europe	Europe
Denmark	Pleistocene wood bison/European bison	NA	376	NA	Europe	Europe
Denmark	Pratt's vole	NA	376	NA	Europe	Europe
Denmark	Pygmy hog	NA	376	NA	Europe	Europe
Denmark	Red brocket	NA	376	NA	Europe	Europe
Denmark	Red deer/Central Asian red deer	1	376	0.265957	Europe	Europe
Denmark	Reindeer	NA	376	NA	Europe	Europe
Denmark	Sheep	3	376	0.797872	Europe	Europe
Denmark	Sheep-Ovis canadensis	2	376	0.531915	Europe	Europe
Denmark	Siberian roe deer/Roe deer	NA	376	NA	Europe	Europe
Denmark	Sloth bear	NA	376	NA	Europe	Europe
Denmark	Smith's zokor	NA	376	NA	Europe	Europe
Denmark	Sun bear	NA	376	NA	Europe	Europe
Denmark	Yellow-backed duiker/Abbott's duiker	NA	376	NA	Europe	Europe
Denmark	Yunnan red-backed vole	NA	376	NA	Europe	Europe
Denmark	Zebra	NA	376	NA	Europe	Europe
El Salvador	African buffalo	NA	114	NA	Central America	North America
El Salvador	Arabian tahr	NA	114	NA	Central America	North America
El Salvador	Asian palm civet	NA	114	NA	Central America	North America
El Salvador	Asinus/Donkey	NA	114	NA	Central America	North America
El Salvador	Bay duiker	NA	114	NA	Central America	North America
El Salvador	Bison	NA	114	NA	Central America	North America
El Salvador	Black-footed cat	NA	114	NA	Central America	North America
El Salvador	Blue duiker	NA	114	NA	Central America	North America
El Salvador	Camel	NA	114	NA	Central America	North America
El Salvador	Chinese zokor MTclstr_v1_158	NA	114	NA	Central America	North America
El Salvador	Chinese zokor MTclstr_v1_2157	NA	114	NA	Central America	North America
El Salvador	Common minke whale	NA	114	NA	Central America	North America
El Salvador	Common wallaroo	NA	114	NA	Central America	North America
El Salvador	Cow	4	114	3.50877	Central America	North America
El Salvador	Damara Mole-rat/Naked mole-rat	NA	114	NA	Central America	North America
El Salvador	Dog	NA	114	NA	Central America	North America
El Salvador	Domestic water buffalo	NA	114	NA	Central America	North America
El Salvador	European fallow deer	NA	114	NA	Central America	North America
El Salvador	European hedgehog	NA	114	NA	Central America	North America
El Salvador	European rabbit	NA	114	NA	Central America	North America
El Salvador	Fennec fox/Red fox	NA	114	NA	Central America	North America
El Salvador	Ferret/Polecat	NA	114	NA	Central America	North America
El Salvador	Giant panda	NA	114	NA	Central America	North America
El Salvador	Goat	NA	114	NA	Central America	North America
El Salvador	Himalayan goral/Long-tailed goral	NA	114	NA	Central America	North America
El Salvador	Hippopotamus	NA	114	NA	Central America	North America
El Salvador	Horse	NA	114	NA	Central America	North America
El Salvador	Indian pangolin	NA	114	NA	Central America	North America
El Salvador	Kirk's dik-dik	NA	114	NA	Central America	North America
El Salvador	Koslov's pika	NA	114	NA	Central America	North America
El Salvador	Lesser kudu	NA	114	NA	Central America	North America
El Salvador	Marten	NA	114	NA	Central America	North America
El Salvador	Masked palm civet	NA	114	NA	Central America	North America
El Salvador	Maxwell's duiker	NA	114	NA	Central America	North America
El Salvador	Mongolian gazelle/Przewalski's gazelle	NA	114	NA	Central America	North America
El Salvador	Moose	NA	114	NA	Central America	North America
El Salvador	Mule deer/White-tailed deer	NA	114	NA	Central America	North America
El Salvador	Nilgai	NA	114	NA	Central America	North America
El Salvador	Northern grasshopper mouse	NA	114	NA	Central America	North America
El Salvador	Ogilby's duiker/Peters's duiker	NA	114	NA	Central America	North America
El Salvador	Pangolin	NA	114	NA	Central America	North America
El Salvador	Pig	NA	114	NA	Central America	North America
El Salvador	Pleistocene wood bison/European bison	NA	114	NA	Central America	North America
El Salvador	Pratt's vole	NA	114	NA	Central America	North America
El Salvador	Pygmy hog	NA	114	NA	Central America	North America
El Salvador	Red brocket	NA	114	NA	Central America	North America
El Salvador	Red deer/Central Asian red deer	NA	114	NA	Central America	North America
El Salvador	Reindeer	NA	114	NA	Central America	North America
El Salvador	Sheep	NA	114	NA	Central America	North America
El Salvador	Sheep-Ovis canadensis	NA	114	NA	Central America	North America
El Salvador	Siberian roe deer/Roe deer	NA	114	NA	Central America	North America
El Salvador	Sloth bear	NA	114	NA	Central America	North America
El Salvador	Smith's zokor	NA	114	NA	Central America	North America
El Salvador	Sun bear	NA	114	NA	Central America	North America
El Salvador	Yellow-backed duiker/Abbott's duiker	NA	114	NA	Central America	North America
El Salvador	Yunnan red-backed vole	NA	114	NA	Central America	North America
El Salvador	Zebra	NA	114	NA	Central America	North America
Estonia	African buffalo	NA	21	NA	Europe	Europe
Estonia	Arabian tahr	NA	21	NA	Europe	Europe
Estonia	Asian palm civet	NA	21	NA	Europe	Europe
Estonia	Asinus/Donkey	NA	21	NA	Europe	Europe
Estonia	Bay duiker	NA	21	NA	Europe	Europe
Estonia	Bison	NA	21	NA	Europe	Europe
Estonia	Black-footed cat	NA	21	NA	Europe	Europe
Estonia	Blue duiker	NA	21	NA	Europe	Europe
Estonia	Camel	NA	21	NA	Europe	Europe
Estonia	Chinese zokor MTclstr_v1_158	NA	21	NA	Europe	Europe
Estonia	Chinese zokor MTclstr_v1_2157	NA	21	NA	Europe	Europe
Estonia	Common minke whale	NA	21	NA	Europe	Europe
Estonia	Common wallaroo	NA	21	NA	Europe	Europe
Estonia	Cow	4	21	19.0476	Europe	Europe
Estonia	Damara Mole-rat/Naked mole-rat	NA	21	NA	Europe	Europe
Estonia	Dog	NA	21	NA	Europe	Europe
Estonia	Domestic water buffalo	NA	21	NA	Europe	Europe
Estonia	European fallow deer	NA	21	NA	Europe	Europe
Estonia	European hedgehog	NA	21	NA	Europe	Europe
Estonia	European rabbit	NA	21	NA	Europe	Europe
Estonia	Fennec fox/Red fox	NA	21	NA	Europe	Europe
Estonia	Ferret/Polecat	NA	21	NA	Europe	Europe
Estonia	Giant panda	NA	21	NA	Europe	Europe
Estonia	Goat	NA	21	NA	Europe	Europe
Estonia	Himalayan goral/Long-tailed goral	NA	21	NA	Europe	Europe
Estonia	Hippopotamus	NA	21	NA	Europe	Europe
Estonia	Horse	NA	21	NA	Europe	Europe
Estonia	Indian pangolin	NA	21	NA	Europe	Europe
Estonia	Kirk's dik-dik	NA	21	NA	Europe	Europe
Estonia	Koslov's pika	NA	21	NA	Europe	Europe
Estonia	Lesser kudu	NA	21	NA	Europe	Europe
Estonia	Marten	NA	21	NA	Europe	Europe
Estonia	Masked palm civet	NA	21	NA	Europe	Europe
Estonia	Maxwell's duiker	NA	21	NA	Europe	Europe
Estonia	Mongolian gazelle/Przewalski's gazelle	NA	21	NA	Europe	Europe
Estonia	Moose	NA	21	NA	Europe	Europe
Estonia	Mule deer/White-tailed deer	NA	21	NA	Europe	Europe
Estonia	Nilgai	NA	21	NA	Europe	Europe
Estonia	Northern grasshopper mouse	NA	21	NA	Europe	Europe
Estonia	Ogilby's duiker/Peters's duiker	NA	21	NA	Europe	Europe
Estonia	Pangolin	NA	21	NA	Europe	Europe
Estonia	Pig	3	21	14.2857	Europe	Europe
Estonia	Pleistocene wood bison/European bison	NA	21	NA	Europe	Europe
Estonia	Pratt's vole	NA	21	NA	Europe	Europe
Estonia	Pygmy hog	NA	21	NA	Europe	Europe
Estonia	Red brocket	NA	21	NA	Europe	Europe
Estonia	Red deer/Central Asian red deer	NA	21	NA	Europe	Europe
Estonia	Reindeer	NA	21	NA	Europe	Europe
Estonia	Sheep	NA	21	NA	Europe	Europe
Estonia	Sheep-Ovis canadensis	NA	21	NA	Europe	Europe
Estonia	Siberian roe deer/Roe deer	NA	21	NA	Europe	Europe
Estonia	Sloth bear	NA	21	NA	Europe	Europe
Estonia	Smith's zokor	NA	21	NA	Europe	Europe
Estonia	Sun bear	NA	21	NA	Europe	Europe
Estonia	Yellow-backed duiker/Abbott's duiker	NA	21	NA	Europe	Europe
Estonia	Yunnan red-backed vole	NA	21	NA	Europe	Europe
Estonia	Zebra	NA	21	NA	Europe	Europe
Fiji	African buffalo	NA	241	NA	Oceania	Oceania
Fiji	Arabian tahr	NA	241	NA	Oceania	Oceania
Fiji	Asian palm civet	NA	241	NA	Oceania	Oceania
Fiji	Asinus/Donkey	NA	241	NA	Oceania	Oceania
Fiji	Bay duiker	NA	241	NA	Oceania	Oceania
Fiji	Bison	NA	241	NA	Oceania	Oceania
Fiji	Black-footed cat	NA	241	NA	Oceania	Oceania
Fiji	Blue duiker	NA	241	NA	Oceania	Oceania
Fiji	Camel	NA	241	NA	Oceania	Oceania
Fiji	Chinese zokor MTclstr_v1_158	NA	241	NA	Oceania	Oceania
Fiji	Chinese zokor MTclstr_v1_2157	NA	241	NA	Oceania	Oceania
Fiji	Common minke whale	NA	241	NA	Oceania	Oceania
Fiji	Common wallaroo	NA	241	NA	Oceania	Oceania
Fiji	Cow	8	241	3.3195	Oceania	Oceania
Fiji	Damara Mole-rat/Naked mole-rat	NA	241	NA	Oceania	Oceania
Fiji	Dog	NA	241	NA	Oceania	Oceania
Fiji	Domestic water buffalo	NA	241	NA	Oceania	Oceania
Fiji	European fallow deer	NA	241	NA	Oceania	Oceania
Fiji	European hedgehog	NA	241	NA	Oceania	Oceania
Fiji	European rabbit	NA	241	NA	Oceania	Oceania
Fiji	Fennec fox/Red fox	NA	241	NA	Oceania	Oceania
Fiji	Ferret/Polecat	NA	241	NA	Oceania	Oceania
Fiji	Giant panda	NA	241	NA	Oceania	Oceania
Fiji	Goat	NA	241	NA	Oceania	Oceania
Fiji	Himalayan goral/Long-tailed goral	NA	241	NA	Oceania	Oceania
Fiji	Hippopotamus	NA	241	NA	Oceania	Oceania
Fiji	Horse	3	241	1.24481	Oceania	Oceania
Fiji	Indian pangolin	NA	241	NA	Oceania	Oceania
Fiji	Kirk's dik-dik	NA	241	NA	Oceania	Oceania
Fiji	Koslov's pika	NA	241	NA	Oceania	Oceania
Fiji	Lesser kudu	NA	241	NA	Oceania	Oceania
Fiji	Marten	NA	241	NA	Oceania	Oceania
Fiji	Masked palm civet	NA	241	NA	Oceania	Oceania
Fiji	Maxwell's duiker	NA	241	NA	Oceania	Oceania
Fiji	Mongolian gazelle/Przewalski's gazelle	NA	241	NA	Oceania	Oceania
Fiji	Moose	NA	241	NA	Oceania	Oceania
Fiji	Mule deer/White-tailed deer	NA	241	NA	Oceania	Oceania
Fiji	Nilgai	NA	241	NA	Oceania	Oceania
Fiji	Northern grasshopper mouse	NA	241	NA	Oceania	Oceania
Fiji	Ogilby's duiker/Peters's duiker	NA	241	NA	Oceania	Oceania
Fiji	Pangolin	NA	241	NA	Oceania	Oceania
Fiji	Pig	10	241	4.14938	Oceania	Oceania
Fiji	Pleistocene wood bison/European bison	NA	241	NA	Oceania	Oceania
Fiji	Pratt's vole	NA	241	NA	Oceania	Oceania
Fiji	Pygmy hog	1	241	0.414938	Oceania	Oceania
Fiji	Red brocket	NA	241	NA	Oceania	Oceania
Fiji	Red deer/Central Asian red deer	NA	241	NA	Oceania	Oceania
Fiji	Reindeer	NA	241	NA	Oceania	Oceania
Fiji	Sheep	NA	241	NA	Oceania	Oceania
Fiji	Sheep-Ovis canadensis	NA	241	NA	Oceania	Oceania
Fiji	Siberian roe deer/Roe deer	NA	241	NA	Oceania	Oceania
Fiji	Sloth bear	NA	241	NA	Oceania	Oceania
Fiji	Smith's zokor	NA	241	NA	Oceania	Oceania
Fiji	Sun bear	NA	241	NA	Oceania	Oceania
Fiji	Yellow-backed duiker/Abbott's duiker	NA	241	NA	Oceania	Oceania
Fiji	Yunnan red-backed vole	NA	241	NA	Oceania	Oceania
Fiji	Zebra	NA	241	NA	Oceania	Oceania
Finland	African buffalo	NA	633	NA	Europe	Europe
Finland	Arabian tahr	NA	633	NA	Europe	Europe
Finland	Asian palm civet	NA	633	NA	Europe	Europe
Finland	Asinus/Donkey	NA	633	NA	Europe	Europe
Finland	Bay duiker	NA	633	NA	Europe	Europe
Finland	Bison	NA	633	NA	Europe	Europe
Finland	Black-footed cat	NA	633	NA	Europe	Europe
Finland	Blue duiker	NA	633	NA	Europe	Europe
Finland	Camel	NA	633	NA	Europe	Europe
Finland	Chinese zokor MTclstr_v1_158	NA	633	NA	Europe	Europe
Finland	Chinese zokor MTclstr_v1_2157	NA	633	NA	Europe	Europe
Finland	Common minke whale	NA	633	NA	Europe	Europe
Finland	Common wallaroo	NA	633	NA	Europe	Europe
Finland	Cow	4	633	0.631912	Europe	Europe
Finland	Damara Mole-rat/Naked mole-rat	NA	633	NA	Europe	Europe
Finland	Dog	NA	633	NA	Europe	Europe
Finland	Domestic water buffalo	NA	633	NA	Europe	Europe
Finland	European fallow deer	NA	633	NA	Europe	Europe
Finland	European hedgehog	NA	633	NA	Europe	Europe
Finland	European rabbit	NA	633	NA	Europe	Europe
Finland	Fennec fox/Red fox	NA	633	NA	Europe	Europe
Finland	Ferret/Polecat	NA	633	NA	Europe	Europe
Finland	Giant panda	NA	633	NA	Europe	Europe
Finland	Goat	NA	633	NA	Europe	Europe
Finland	Himalayan goral/Long-tailed goral	NA	633	NA	Europe	Europe
Finland	Hippopotamus	NA	633	NA	Europe	Europe
Finland	Horse	NA	633	NA	Europe	Europe
Finland	Indian pangolin	NA	633	NA	Europe	Europe
Finland	Kirk's dik-dik	NA	633	NA	Europe	Europe
Finland	Koslov's pika	NA	633	NA	Europe	Europe
Finland	Lesser kudu	NA	633	NA	Europe	Europe
Finland	Marten	NA	633	NA	Europe	Europe
Finland	Masked palm civet	NA	633	NA	Europe	Europe
Finland	Maxwell's duiker	NA	633	NA	Europe	Europe
Finland	Mongolian gazelle/Przewalski's gazelle	NA	633	NA	Europe	Europe
Finland	Moose	NA	633	NA	Europe	Europe
Finland	Mule deer/White-tailed deer	NA	633	NA	Europe	Europe
Finland	Nilgai	NA	633	NA	Europe	Europe
Finland	Northern grasshopper mouse	NA	633	NA	Europe	Europe
Finland	Ogilby's duiker/Peters's duiker	NA	633	NA	Europe	Europe
Finland	Pangolin	NA	633	NA	Europe	Europe
Finland	Pig	3	633	0.473934	Europe	Europe
Finland	Pleistocene wood bison/European bison	NA	633	NA	Europe	Europe
Finland	Pratt's vole	NA	633	NA	Europe	Europe
Finland	Pygmy hog	NA	633	NA	Europe	Europe
Finland	Red brocket	NA	633	NA	Europe	Europe
Finland	Red deer/Central Asian red deer	NA	633	NA	Europe	Europe
Finland	Reindeer	NA	633	NA	Europe	Europe
Finland	Sheep	NA	633	NA	Europe	Europe
Finland	Sheep-Ovis canadensis	NA	633	NA	Europe	Europe
Finland	Siberian roe deer/Roe deer	NA	633	NA	Europe	Europe
Finland	Sloth bear	NA	633	NA	Europe	Europe
Finland	Smith's zokor	NA	633	NA	Europe	Europe
Finland	Sun bear	NA	633	NA	Europe	Europe
Finland	Yellow-backed duiker/Abbott's duiker	NA	633	NA	Europe	Europe
Finland	Yunnan red-backed vole	NA	633	NA	Europe	Europe
Finland	Zebra	NA	633	NA	Europe	Europe
France	African buffalo	NA	897	NA	Europe	Europe
France	Arabian tahr	NA	897	NA	Europe	Europe
France	Asian palm civet	NA	897	NA	Europe	Europe
France	Asinus/Donkey	NA	897	NA	Europe	Europe
France	Bay duiker	NA	897	NA	Europe	Europe
France	Bison	NA	897	NA	Europe	Europe
France	Black-footed cat	NA	897	NA	Europe	Europe
France	Blue duiker	NA	897	NA	Europe	Europe
France	Camel	NA	897	NA	Europe	Europe
France	Chinese zokor MTclstr_v1_158	NA	897	NA	Europe	Europe
France	Chinese zokor MTclstr_v1_2157	NA	897	NA	Europe	Europe
France	Common minke whale	NA	897	NA	Europe	Europe
France	Common wallaroo	NA	897	NA	Europe	Europe
France	Cow	55	897	6.13155	Europe	Europe
France	Damara Mole-rat/Naked mole-rat	NA	897	NA	Europe	Europe
France	Dog	NA	897	NA	Europe	Europe
France	Domestic water buffalo	NA	897	NA	Europe	Europe
France	European fallow deer	NA	897	NA	Europe	Europe
France	European hedgehog	NA	897	NA	Europe	Europe
France	European rabbit	NA	897	NA	Europe	Europe
France	Fennec fox/Red fox	NA	897	NA	Europe	Europe
France	Ferret/Polecat	NA	897	NA	Europe	Europe
France	Giant panda	NA	897	NA	Europe	Europe
France	Goat	NA	897	NA	Europe	Europe
France	Himalayan goral/Long-tailed goral	NA	897	NA	Europe	Europe
France	Hippopotamus	NA	897	NA	Europe	Europe
France	Horse	3	897	0.334448	Europe	Europe
France	Indian pangolin	NA	897	NA	Europe	Europe
France	Kirk's dik-dik	NA	897	NA	Europe	Europe
France	Koslov's pika	NA	897	NA	Europe	Europe
France	Lesser kudu	NA	897	NA	Europe	Europe
France	Marten	NA	897	NA	Europe	Europe
France	Masked palm civet	NA	897	NA	Europe	Europe
France	Maxwell's duiker	NA	897	NA	Europe	Europe
France	Mongolian gazelle/Przewalski's gazelle	NA	897	NA	Europe	Europe
France	Moose	NA	897	NA	Europe	Europe
France	Mule deer/White-tailed deer	NA	897	NA	Europe	Europe
France	Nilgai	NA	897	NA	Europe	Europe
France	Northern grasshopper mouse	NA	897	NA	Europe	Europe
France	Ogilby's duiker/Peters's duiker	NA	897	NA	Europe	Europe
France	Pangolin	NA	897	NA	Europe	Europe
France	Pig	46	897	5.12821	Europe	Europe
France	Pleistocene wood bison/European bison	NA	897	NA	Europe	Europe
France	Pratt's vole	NA	897	NA	Europe	Europe
France	Pygmy hog	NA	897	NA	Europe	Europe
France	Red brocket	NA	897	NA	Europe	Europe
France	Red deer/Central Asian red deer	NA	897	NA	Europe	Europe
France	Reindeer	NA	897	NA	Europe	Europe
France	Sheep	9	897	1.00334	Europe	Europe
France	Sheep-Ovis canadensis	3	897	0.334448	Europe	Europe
France	Siberian roe deer/Roe deer	NA	897	NA	Europe	Europe
France	Sloth bear	NA	897	NA	Europe	Europe
France	Smith's zokor	NA	897	NA	Europe	Europe
France	Sun bear	NA	897	NA	Europe	Europe
France	Yellow-backed duiker/Abbott's duiker	NA	897	NA	Europe	Europe
France	Yunnan red-backed vole	NA	897	NA	Europe	Europe
France	Zebra	NA	897	NA	Europe	Europe
Germany	African buffalo	NA	658	NA	Europe	Europe
Germany	Arabian tahr	NA	658	NA	Europe	Europe
Germany	Asian palm civet	NA	658	NA	Europe	Europe
Germany	Asinus/Donkey	NA	658	NA	Europe	Europe
Germany	Bay duiker	NA	658	NA	Europe	Europe
Germany	Bison	NA	658	NA	Europe	Europe
Germany	Black-footed cat	1	658	0.151976	Europe	Europe
Germany	Blue duiker	NA	658	NA	Europe	Europe
Germany	Camel	NA	658	NA	Europe	Europe
Germany	Chinese zokor MTclstr_v1_158	NA	658	NA	Europe	Europe
Germany	Chinese zokor MTclstr_v1_2157	NA	658	NA	Europe	Europe
Germany	Common minke whale	NA	658	NA	Europe	Europe
Germany	Common wallaroo	NA	658	NA	Europe	Europe
Germany	Cow	31	658	4.71125	Europe	Europe
Germany	Damara Mole-rat/Naked mole-rat	NA	658	NA	Europe	Europe
Germany	Dog	NA	658	NA	Europe	Europe
Germany	Domestic water buffalo	NA	658	NA	Europe	Europe
Germany	European fallow deer	NA	658	NA	Europe	Europe
Germany	European hedgehog	NA	658	NA	Europe	Europe
Germany	European rabbit	NA	658	NA	Europe	Europe
Germany	Fennec fox/Red fox	NA	658	NA	Europe	Europe
Germany	Ferret/Polecat	NA	658	NA	Europe	Europe
Germany	Giant panda	NA	658	NA	Europe	Europe
Germany	Goat	NA	658	NA	Europe	Europe
Germany	Himalayan goral/Long-tailed goral	NA	658	NA	Europe	Europe
Germany	Hippopotamus	NA	658	NA	Europe	Europe
Germany	Horse	NA	658	NA	Europe	Europe
Germany	Indian pangolin	NA	658	NA	Europe	Europe
Germany	Kirk's dik-dik	NA	658	NA	Europe	Europe
Germany	Koslov's pika	NA	658	NA	Europe	Europe
Germany	Lesser kudu	NA	658	NA	Europe	Europe
Germany	Marten	NA	658	NA	Europe	Europe
Germany	Masked palm civet	NA	658	NA	Europe	Europe
Germany	Maxwell's duiker	NA	658	NA	Europe	Europe
Germany	Mongolian gazelle/Przewalski's gazelle	NA	658	NA	Europe	Europe
Germany	Moose	NA	658	NA	Europe	Europe
Germany	Mule deer/White-tailed deer	NA	658	NA	Europe	Europe
Germany	Nilgai	NA	658	NA	Europe	Europe
Germany	Northern grasshopper mouse	NA	658	NA	Europe	Europe
Germany	Ogilby's duiker/Peters's duiker	NA	658	NA	Europe	Europe
Germany	Pangolin	NA	658	NA	Europe	Europe
Germany	Pig	51	658	7.75076	Europe	Europe
Germany	Pleistocene wood bison/European bison	NA	658	NA	Europe	Europe
Germany	Pratt's vole	NA	658	NA	Europe	Europe
Germany	Pygmy hog	NA	658	NA	Europe	Europe
Germany	Red brocket	NA	658	NA	Europe	Europe
Germany	Red deer/Central Asian red deer	NA	658	NA	Europe	Europe
Germany	Reindeer	NA	658	NA	Europe	Europe
Germany	Sheep	2	658	0.303951	Europe	Europe
Germany	Sheep-Ovis canadensis	NA	658	NA	Europe	Europe
Germany	Siberian roe deer/Roe deer	NA	658	NA	Europe	Europe
Germany	Sloth bear	NA	658	NA	Europe	Europe
Germany	Smith's zokor	NA	658	NA	Europe	Europe
Germany	Sun bear	NA	658	NA	Europe	Europe
Germany	Yellow-backed duiker/Abbott's duiker	NA	658	NA	Europe	Europe
Germany	Yunnan red-backed vole	NA	658	NA	Europe	Europe
Germany	Zebra	NA	658	NA	Europe	Europe
Guinea-Bissau	African buffalo	NA	340	NA	West Africa	Africa
Guinea-Bissau	Arabian tahr	NA	340	NA	West Africa	Africa
Guinea-Bissau	Asian palm civet	NA	340	NA	West Africa	Africa
Guinea-Bissau	Asinus/Donkey	NA	340	NA	West Africa	Africa
Guinea-Bissau	Bay duiker	NA	340	NA	West Africa	Africa
Guinea-Bissau	Bison	NA	340	NA	West Africa	Africa
Guinea-Bissau	Black-footed cat	NA	340	NA	West Africa	Africa
Guinea-Bissau	Blue duiker	NA	340	NA	West Africa	Africa
Guinea-Bissau	Camel	NA	340	NA	West Africa	Africa
Guinea-Bissau	Chinese zokor MTclstr_v1_158	NA	340	NA	West Africa	Africa
Guinea-Bissau	Chinese zokor MTclstr_v1_2157	NA	340	NA	West Africa	Africa
Guinea-Bissau	Common minke whale	NA	340	NA	West Africa	Africa
Guinea-Bissau	Common wallaroo	NA	340	NA	West Africa	Africa
Guinea-Bissau	Cow	NA	340	NA	West Africa	Africa
Guinea-Bissau	Damara Mole-rat/Naked mole-rat	NA	340	NA	West Africa	Africa
Guinea-Bissau	Dog	NA	340	NA	West Africa	Africa
Guinea-Bissau	Domestic water buffalo	NA	340	NA	West Africa	Africa
Guinea-Bissau	European fallow deer	NA	340	NA	West Africa	Africa
Guinea-Bissau	European hedgehog	NA	340	NA	West Africa	Africa
Guinea-Bissau	European rabbit	NA	340	NA	West Africa	Africa
Guinea-Bissau	Fennec fox/Red fox	NA	340	NA	West Africa	Africa
Guinea-Bissau	Ferret/Polecat	NA	340	NA	West Africa	Africa
Guinea-Bissau	Giant panda	NA	340	NA	West Africa	Africa
Guinea-Bissau	Goat	1	340	0.294118	West Africa	Africa
Guinea-Bissau	Himalayan goral/Long-tailed goral	NA	340	NA	West Africa	Africa
Guinea-Bissau	Hippopotamus	NA	340	NA	West Africa	Africa
Guinea-Bissau	Horse	NA	340	NA	West Africa	Africa
Guinea-Bissau	Indian pangolin	NA	340	NA	West Africa	Africa
Guinea-Bissau	Kirk's dik-dik	NA	340	NA	West Africa	Africa
Guinea-Bissau	Koslov's pika	NA	340	NA	West Africa	Africa
Guinea-Bissau	Lesser kudu	NA	340	NA	West Africa	Africa
Guinea-Bissau	Marten	NA	340	NA	West Africa	Africa
Guinea-Bissau	Masked palm civet	NA	340	NA	West Africa	Africa
Guinea-Bissau	Maxwell's duiker	NA	340	NA	West Africa	Africa
Guinea-Bissau	Mongolian gazelle/Przewalski's gazelle	NA	340	NA	West Africa	Africa
Guinea-Bissau	Moose	NA	340	NA	West Africa	Africa
Guinea-Bissau	Mule deer/White-tailed deer	NA	340	NA	West Africa	Africa
Guinea-Bissau	Nilgai	NA	340	NA	West Africa	Africa
Guinea-Bissau	Northern grasshopper mouse	NA	340	NA	West Africa	Africa
Guinea-Bissau	Ogilby's duiker/Peters's duiker	NA	340	NA	West Africa	Africa
Guinea-Bissau	Pangolin	NA	340	NA	West Africa	Africa
Guinea-Bissau	Pig	NA	340	NA	West Africa	Africa
Guinea-Bissau	Pleistocene wood bison/European bison	NA	340	NA	West Africa	Africa
Guinea-Bissau	Pratt's vole	NA	340	NA	West Africa	Africa
Guinea-Bissau	Pygmy hog	NA	340	NA	West Africa	Africa
Guinea-Bissau	Red brocket	NA	340	NA	West Africa	Africa
Guinea-Bissau	Red deer/Central Asian red deer	NA	340	NA	West Africa	Africa
Guinea-Bissau	Reindeer	NA	340	NA	West Africa	Africa
Guinea-Bissau	Sheep	NA	340	NA	West Africa	Africa
Guinea-Bissau	Sheep-Ovis canadensis	NA	340	NA	West Africa	Africa
Guinea-Bissau	Siberian roe deer/Roe deer	NA	340	NA	West Africa	Africa
Guinea-Bissau	Sloth bear	NA	340	NA	West Africa	Africa
Guinea-Bissau	Smith's zokor	NA	340	NA	West Africa	Africa
Guinea-Bissau	Sun bear	NA	340	NA	West Africa	Africa
Guinea-Bissau	Yellow-backed duiker/Abbott's duiker	NA	340	NA	West Africa	Africa
Guinea-Bissau	Yunnan red-backed vole	NA	340	NA	West Africa	Africa
Guinea-Bissau	Zebra	NA	340	NA	West Africa	Africa
Hong Kong	African buffalo	NA	107	NA	East Asia	Asia
Hong Kong	Arabian tahr	NA	107	NA	East Asia	Asia
Hong Kong	Asian palm civet	NA	107	NA	East Asia	Asia
Hong Kong	Asinus/Donkey	NA	107	NA	East Asia	Asia
Hong Kong	Bay duiker	NA	107	NA	East Asia	Asia
Hong Kong	Bison	NA	107	NA	East Asia	Asia
Hong Kong	Black-footed cat	NA	107	NA	East Asia	Asia
Hong Kong	Blue duiker	NA	107	NA	East Asia	Asia
Hong Kong	Camel	NA	107	NA	East Asia	Asia
Hong Kong	Chinese zokor MTclstr_v1_158	NA	107	NA	East Asia	Asia
Hong Kong	Chinese zokor MTclstr_v1_2157	NA	107	NA	East Asia	Asia
Hong Kong	Common minke whale	NA	107	NA	East Asia	Asia
Hong Kong	Common wallaroo	NA	107	NA	East Asia	Asia
Hong Kong	Cow	6	107	5.60748	East Asia	Asia
Hong Kong	Damara Mole-rat/Naked mole-rat	NA	107	NA	East Asia	Asia
Hong Kong	Dog	NA	107	NA	East Asia	Asia
Hong Kong	Domestic water buffalo	NA	107	NA	East Asia	Asia
Hong Kong	European fallow deer	NA	107	NA	East Asia	Asia
Hong Kong	European hedgehog	NA	107	NA	East Asia	Asia
Hong Kong	European rabbit	NA	107	NA	East Asia	Asia
Hong Kong	Fennec fox/Red fox	NA	107	NA	East Asia	Asia
Hong Kong	Ferret/Polecat	NA	107	NA	East Asia	Asia
Hong Kong	Giant panda	NA	107	NA	East Asia	Asia
Hong Kong	Goat	NA	107	NA	East Asia	Asia
Hong Kong	Himalayan goral/Long-tailed goral	NA	107	NA	East Asia	Asia
Hong Kong	Hippopotamus	NA	107	NA	East Asia	Asia
Hong Kong	Horse	NA	107	NA	East Asia	Asia
Hong Kong	Indian pangolin	NA	107	NA	East Asia	Asia
Hong Kong	Kirk's dik-dik	NA	107	NA	East Asia	Asia
Hong Kong	Koslov's pika	NA	107	NA	East Asia	Asia
Hong Kong	Lesser kudu	NA	107	NA	East Asia	Asia
Hong Kong	Marten	NA	107	NA	East Asia	Asia
Hong Kong	Masked palm civet	NA	107	NA	East Asia	Asia
Hong Kong	Maxwell's duiker	NA	107	NA	East Asia	Asia
Hong Kong	Mongolian gazelle/Przewalski's gazelle	NA	107	NA	East Asia	Asia
Hong Kong	Moose	NA	107	NA	East Asia	Asia
Hong Kong	Mule deer/White-tailed deer	NA	107	NA	East Asia	Asia
Hong Kong	Nilgai	NA	107	NA	East Asia	Asia
Hong Kong	Northern grasshopper mouse	NA	107	NA	East Asia	Asia
Hong Kong	Ogilby's duiker/Peters's duiker	NA	107	NA	East Asia	Asia
Hong Kong	Pangolin	NA	107	NA	East Asia	Asia
Hong Kong	Pig	22	107	20.5607	East Asia	Asia
Hong Kong	Pleistocene wood bison/European bison	NA	107	NA	East Asia	Asia
Hong Kong	Pratt's vole	NA	107	NA	East Asia	Asia
Hong Kong	Pygmy hog	NA	107	NA	East Asia	Asia
Hong Kong	Red brocket	NA	107	NA	East Asia	Asia
Hong Kong	Red deer/Central Asian red deer	NA	107	NA	East Asia	Asia
Hong Kong	Reindeer	NA	107	NA	East Asia	Asia
Hong Kong	Sheep	NA	107	NA	East Asia	Asia
Hong Kong	Sheep-Ovis canadensis	NA	107	NA	East Asia	Asia
Hong Kong	Siberian roe deer/Roe deer	NA	107	NA	East Asia	Asia
Hong Kong	Sloth bear	NA	107	NA	East Asia	Asia
Hong Kong	Smith's zokor	NA	107	NA	East Asia	Asia
Hong Kong	Sun bear	NA	107	NA	East Asia	Asia
Hong Kong	Yellow-backed duiker/Abbott's duiker	NA	107	NA	East Asia	Asia
Hong Kong	Yunnan red-backed vole	NA	107	NA	East Asia	Asia
Hong Kong	Zebra	NA	107	NA	East Asia	Asia
India	African buffalo	NA	239	NA	South Asia	Asia
India	Arabian tahr	NA	239	NA	South Asia	Asia
India	Asian palm civet	NA	239	NA	South Asia	Asia
India	Asinus/Donkey	NA	239	NA	South Asia	Asia
India	Bay duiker	NA	239	NA	South Asia	Asia
India	Bison	NA	239	NA	South Asia	Asia
India	Black-footed cat	NA	239	NA	South Asia	Asia
India	Blue duiker	NA	239	NA	South Asia	Asia
India	Camel	NA	239	NA	South Asia	Asia
India	Chinese zokor MTclstr_v1_158	NA	239	NA	South Asia	Asia
India	Chinese zokor MTclstr_v1_2157	NA	239	NA	South Asia	Asia
India	Common minke whale	NA	239	NA	South Asia	Asia
India	Common wallaroo	NA	239	NA	South Asia	Asia
India	Cow	4	239	1.67364	South Asia	Asia
India	Damara Mole-rat/Naked mole-rat	NA	239	NA	South Asia	Asia
India	Dog	NA	239	NA	South Asia	Asia
India	Domestic water buffalo	NA	239	NA	South Asia	Asia
India	European fallow deer	NA	239	NA	South Asia	Asia
India	European hedgehog	NA	239	NA	South Asia	Asia
India	European rabbit	NA	239	NA	South Asia	Asia
India	Fennec fox/Red fox	NA	239	NA	South Asia	Asia
India	Ferret/Polecat	NA	239	NA	South Asia	Asia
India	Giant panda	NA	239	NA	South Asia	Asia
India	Goat	NA	239	NA	South Asia	Asia
India	Himalayan goral/Long-tailed goral	NA	239	NA	South Asia	Asia
India	Hippopotamus	NA	239	NA	South Asia	Asia
India	Horse	NA	239	NA	South Asia	Asia
India	Indian pangolin	NA	239	NA	South Asia	Asia
India	Kirk's dik-dik	NA	239	NA	South Asia	Asia
India	Koslov's pika	NA	239	NA	South Asia	Asia
India	Lesser kudu	NA	239	NA	South Asia	Asia
India	Marten	NA	239	NA	South Asia	Asia
India	Masked palm civet	NA	239	NA	South Asia	Asia
India	Maxwell's duiker	NA	239	NA	South Asia	Asia
India	Mongolian gazelle/Przewalski's gazelle	NA	239	NA	South Asia	Asia
India	Moose	NA	239	NA	South Asia	Asia
India	Mule deer/White-tailed deer	NA	239	NA	South Asia	Asia
India	Nilgai	NA	239	NA	South Asia	Asia
India	Northern grasshopper mouse	NA	239	NA	South Asia	Asia
India	Ogilby's duiker/Peters's duiker	NA	239	NA	South Asia	Asia
India	Pangolin	NA	239	NA	South Asia	Asia
India	Pig	NA	239	NA	South Asia	Asia
India	Pleistocene wood bison/European bison	NA	239	NA	South Asia	Asia
India	Pratt's vole	NA	239	NA	South Asia	Asia
India	Pygmy hog	NA	239	NA	South Asia	Asia
India	Red brocket	NA	239	NA	South Asia	Asia
India	Red deer/Central Asian red deer	NA	239	NA	South Asia	Asia
India	Reindeer	NA	239	NA	South Asia	Asia
India	Sheep	NA	239	NA	South Asia	Asia
India	Sheep-Ovis canadensis	NA	239	NA	South Asia	Asia
India	Siberian roe deer/Roe deer	NA	239	NA	South Asia	Asia
India	Sloth bear	NA	239	NA	South Asia	Asia
India	Smith's zokor	NA	239	NA	South Asia	Asia
India	Sun bear	NA	239	NA	South Asia	Asia
India	Yellow-backed duiker/Abbott's duiker	NA	239	NA	South Asia	Asia
India	Yunnan red-backed vole	NA	239	NA	South Asia	Asia
India	Zebra	NA	239	NA	South Asia	Asia
Indonesia	African buffalo	NA	30	NA	Southeast Asia	Asia
Indonesia	Arabian tahr	NA	30	NA	Southeast Asia	Asia
Indonesia	Asian palm civet	NA	30	NA	Southeast Asia	Asia
Indonesia	Asinus/Donkey	NA	30	NA	Southeast Asia	Asia
Indonesia	Bay duiker	NA	30	NA	Southeast Asia	Asia
Indonesia	Bison	NA	30	NA	Southeast Asia	Asia
Indonesia	Black-footed cat	NA	30	NA	Southeast Asia	Asia
Indonesia	Blue duiker	NA	30	NA	Southeast Asia	Asia
Indonesia	Camel	NA	30	NA	Southeast Asia	Asia
Indonesia	Chinese zokor MTclstr_v1_158	NA	30	NA	Southeast Asia	Asia
Indonesia	Chinese zokor MTclstr_v1_2157	NA	30	NA	Southeast Asia	Asia
Indonesia	Common minke whale	NA	30	NA	Southeast Asia	Asia
Indonesia	Common wallaroo	NA	30	NA	Southeast Asia	Asia
Indonesia	Cow	NA	30	NA	Southeast Asia	Asia
Indonesia	Damara Mole-rat/Naked mole-rat	NA	30	NA	Southeast Asia	Asia
Indonesia	Dog	1	30	3.33333	Southeast Asia	Asia
Indonesia	Domestic water buffalo	NA	30	NA	Southeast Asia	Asia
Indonesia	European fallow deer	NA	30	NA	Southeast Asia	Asia
Indonesia	European hedgehog	NA	30	NA	Southeast Asia	Asia
Indonesia	European rabbit	NA	30	NA	Southeast Asia	Asia
Indonesia	Fennec fox/Red fox	NA	30	NA	Southeast Asia	Asia
Indonesia	Ferret/Polecat	NA	30	NA	Southeast Asia	Asia
Indonesia	Giant panda	NA	30	NA	Southeast Asia	Asia
Indonesia	Goat	1	30	3.33333	Southeast Asia	Asia
Indonesia	Himalayan goral/Long-tailed goral	NA	30	NA	Southeast Asia	Asia
Indonesia	Hippopotamus	NA	30	NA	Southeast Asia	Asia
Indonesia	Horse	NA	30	NA	Southeast Asia	Asia
Indonesia	Indian pangolin	NA	30	NA	Southeast Asia	Asia
Indonesia	Kirk's dik-dik	NA	30	NA	Southeast Asia	Asia
Indonesia	Koslov's pika	NA	30	NA	Southeast Asia	Asia
Indonesia	Lesser kudu	NA	30	NA	Southeast Asia	Asia
Indonesia	Marten	NA	30	NA	Southeast Asia	Asia
Indonesia	Masked palm civet	NA	30	NA	Southeast Asia	Asia
Indonesia	Maxwell's duiker	NA	30	NA	Southeast Asia	Asia
Indonesia	Mongolian gazelle/Przewalski's gazelle	NA	30	NA	Southeast Asia	Asia
Indonesia	Moose	NA	30	NA	Southeast Asia	Asia
Indonesia	Mule deer/White-tailed deer	NA	30	NA	Southeast Asia	Asia
Indonesia	Nilgai	NA	30	NA	Southeast Asia	Asia
Indonesia	Northern grasshopper mouse	NA	30	NA	Southeast Asia	Asia
Indonesia	Ogilby's duiker/Peters's duiker	NA	30	NA	Southeast Asia	Asia
Indonesia	Pangolin	NA	30	NA	Southeast Asia	Asia
Indonesia	Pig	4	30	13.3333	Southeast Asia	Asia
Indonesia	Pleistocene wood bison/European bison	NA	30	NA	Southeast Asia	Asia
Indonesia	Pratt's vole	NA	30	NA	Southeast Asia	Asia
Indonesia	Pygmy hog	NA	30	NA	Southeast Asia	Asia
Indonesia	Red brocket	NA	30	NA	Southeast Asia	Asia
Indonesia	Red deer/Central Asian red deer	NA	30	NA	Southeast Asia	Asia
Indonesia	Reindeer	NA	30	NA	Southeast Asia	Asia
Indonesia	Sheep	NA	30	NA	Southeast Asia	Asia
Indonesia	Sheep-Ovis canadensis	NA	30	NA	Southeast Asia	Asia
Indonesia	Siberian roe deer/Roe deer	NA	30	NA	Southeast Asia	Asia
Indonesia	Sloth bear	NA	30	NA	Southeast Asia	Asia
Indonesia	Smith's zokor	NA	30	NA	Southeast Asia	Asia
Indonesia	Sun bear	NA	30	NA	Southeast Asia	Asia
Indonesia	Yellow-backed duiker/Abbott's duiker	NA	30	NA	Southeast Asia	Asia
Indonesia	Yunnan red-backed vole	NA	30	NA	Southeast Asia	Asia
Indonesia	Zebra	NA	30	NA	Southeast Asia	Asia
Ireland	African buffalo	NA	26	NA	Europe	Europe
Ireland	Arabian tahr	NA	26	NA	Europe	Europe
Ireland	Asian palm civet	NA	26	NA	Europe	Europe
Ireland	Asinus/Donkey	NA	26	NA	Europe	Europe
Ireland	Bay duiker	NA	26	NA	Europe	Europe
Ireland	Bison	NA	26	NA	Europe	Europe
Ireland	Black-footed cat	NA	26	NA	Europe	Europe
Ireland	Blue duiker	NA	26	NA	Europe	Europe
Ireland	Camel	NA	26	NA	Europe	Europe
Ireland	Chinese zokor MTclstr_v1_158	NA	26	NA	Europe	Europe
Ireland	Chinese zokor MTclstr_v1_2157	NA	26	NA	Europe	Europe
Ireland	Common minke whale	NA	26	NA	Europe	Europe
Ireland	Common wallaroo	NA	26	NA	Europe	Europe
Ireland	Cow	3	26	11.5385	Europe	Europe
Ireland	Damara Mole-rat/Naked mole-rat	NA	26	NA	Europe	Europe
Ireland	Dog	NA	26	NA	Europe	Europe
Ireland	Domestic water buffalo	NA	26	NA	Europe	Europe
Ireland	European fallow deer	NA	26	NA	Europe	Europe
Ireland	European hedgehog	NA	26	NA	Europe	Europe
Ireland	European rabbit	NA	26	NA	Europe	Europe
Ireland	Fennec fox/Red fox	NA	26	NA	Europe	Europe
Ireland	Ferret/Polecat	NA	26	NA	Europe	Europe
Ireland	Giant panda	NA	26	NA	Europe	Europe
Ireland	Goat	NA	26	NA	Europe	Europe
Ireland	Himalayan goral/Long-tailed goral	NA	26	NA	Europe	Europe
Ireland	Hippopotamus	NA	26	NA	Europe	Europe
Ireland	Horse	NA	26	NA	Europe	Europe
Ireland	Indian pangolin	NA	26	NA	Europe	Europe
Ireland	Kirk's dik-dik	NA	26	NA	Europe	Europe
Ireland	Koslov's pika	NA	26	NA	Europe	Europe
Ireland	Lesser kudu	NA	26	NA	Europe	Europe
Ireland	Marten	NA	26	NA	Europe	Europe
Ireland	Masked palm civet	NA	26	NA	Europe	Europe
Ireland	Maxwell's duiker	NA	26	NA	Europe	Europe
Ireland	Mongolian gazelle/Przewalski's gazelle	NA	26	NA	Europe	Europe
Ireland	Moose	NA	26	NA	Europe	Europe
Ireland	Mule deer/White-tailed deer	NA	26	NA	Europe	Europe
Ireland	Nilgai	NA	26	NA	Europe	Europe
Ireland	Northern grasshopper mouse	NA	26	NA	Europe	Europe
Ireland	Ogilby's duiker/Peters's duiker	NA	26	NA	Europe	Europe
Ireland	Pangolin	NA	26	NA	Europe	Europe
Ireland	Pig	1	26	3.84615	Europe	Europe
Ireland	Pleistocene wood bison/European bison	NA	26	NA	Europe	Europe
Ireland	Pratt's vole	NA	26	NA	Europe	Europe
Ireland	Pygmy hog	NA	26	NA	Europe	Europe
Ireland	Red brocket	NA	26	NA	Europe	Europe
Ireland	Red deer/Central Asian red deer	NA	26	NA	Europe	Europe
Ireland	Reindeer	NA	26	NA	Europe	Europe
Ireland	Sheep	NA	26	NA	Europe	Europe
Ireland	Sheep-Ovis canadensis	NA	26	NA	Europe	Europe
Ireland	Siberian roe deer/Roe deer	NA	26	NA	Europe	Europe
Ireland	Sloth bear	NA	26	NA	Europe	Europe
Ireland	Smith's zokor	NA	26	NA	Europe	Europe
Ireland	Sun bear	NA	26	NA	Europe	Europe
Ireland	Yellow-backed duiker/Abbott's duiker	NA	26	NA	Europe	Europe
Ireland	Yunnan red-backed vole	NA	26	NA	Europe	Europe
Ireland	Zebra	NA	26	NA	Europe	Europe
Israel	African buffalo	NA	2095	NA	West Asia	Asia
Israel	Arabian tahr	NA	2095	NA	West Asia	Asia
Israel	Asian palm civet	NA	2095	NA	West Asia	Asia
Israel	Asinus/Donkey	NA	2095	NA	West Asia	Asia
Israel	Bay duiker	NA	2095	NA	West Asia	Asia
Israel	Bison	NA	2095	NA	West Asia	Asia
Israel	Black-footed cat	NA	2095	NA	West Asia	Asia
Israel	Blue duiker	NA	2095	NA	West Asia	Asia
Israel	Camel	NA	2095	NA	West Asia	Asia
Israel	Chinese zokor MTclstr_v1_158	NA	2095	NA	West Asia	Asia
Israel	Chinese zokor MTclstr_v1_2157	NA	2095	NA	West Asia	Asia
Israel	Common minke whale	NA	2095	NA	West Asia	Asia
Israel	Common wallaroo	NA	2095	NA	West Asia	Asia
Israel	Cow	31	2095	1.47971	West Asia	Asia
Israel	Damara Mole-rat/Naked mole-rat	NA	2095	NA	West Asia	Asia
Israel	Dog	NA	2095	NA	West Asia	Asia
Israel	Domestic water buffalo	NA	2095	NA	West Asia	Asia
Israel	European fallow deer	NA	2095	NA	West Asia	Asia
Israel	European hedgehog	NA	2095	NA	West Asia	Asia
Israel	European rabbit	NA	2095	NA	West Asia	Asia
Israel	Fennec fox/Red fox	NA	2095	NA	West Asia	Asia
Israel	Ferret/Polecat	NA	2095	NA	West Asia	Asia
Israel	Giant panda	NA	2095	NA	West Asia	Asia
Israel	Goat	NA	2095	NA	West Asia	Asia
Israel	Himalayan goral/Long-tailed goral	NA	2095	NA	West Asia	Asia
Israel	Hippopotamus	NA	2095	NA	West Asia	Asia
Israel	Horse	NA	2095	NA	West Asia	Asia
Israel	Indian pangolin	NA	2095	NA	West Asia	Asia
Israel	Kirk's dik-dik	NA	2095	NA	West Asia	Asia
Israel	Koslov's pika	NA	2095	NA	West Asia	Asia
Israel	Lesser kudu	NA	2095	NA	West Asia	Asia
Israel	Marten	NA	2095	NA	West Asia	Asia
Israel	Masked palm civet	NA	2095	NA	West Asia	Asia
Israel	Maxwell's duiker	NA	2095	NA	West Asia	Asia
Israel	Mongolian gazelle/Przewalski's gazelle	NA	2095	NA	West Asia	Asia
Israel	Moose	NA	2095	NA	West Asia	Asia
Israel	Mule deer/White-tailed deer	NA	2095	NA	West Asia	Asia
Israel	Nilgai	NA	2095	NA	West Asia	Asia
Israel	Northern grasshopper mouse	NA	2095	NA	West Asia	Asia
Israel	Ogilby's duiker/Peters's duiker	NA	2095	NA	West Asia	Asia
Israel	Pangolin	NA	2095	NA	West Asia	Asia
Israel	Pig	1	2095	0.0477327	West Asia	Asia
Israel	Pleistocene wood bison/European bison	NA	2095	NA	West Asia	Asia
Israel	Pratt's vole	NA	2095	NA	West Asia	Asia
Israel	Pygmy hog	NA	2095	NA	West Asia	Asia
Israel	Red brocket	NA	2095	NA	West Asia	Asia
Israel	Red deer/Central Asian red deer	NA	2095	NA	West Asia	Asia
Israel	Reindeer	NA	2095	NA	West Asia	Asia
Israel	Sheep	NA	2095	NA	West Asia	Asia
Israel	Sheep-Ovis canadensis	NA	2095	NA	West Asia	Asia
Israel	Siberian roe deer/Roe deer	NA	2095	NA	West Asia	Asia
Israel	Sloth bear	NA	2095	NA	West Asia	Asia
Israel	Smith's zokor	NA	2095	NA	West Asia	Asia
Israel	Sun bear	NA	2095	NA	West Asia	Asia
Israel	Yellow-backed duiker/Abbott's duiker	NA	2095	NA	West Asia	Asia
Israel	Yunnan red-backed vole	NA	2095	NA	West Asia	Asia
Israel	Zebra	NA	2095	NA	West Asia	Asia
Italy	African buffalo	NA	608	NA	Europe	Europe
Italy	Arabian tahr	NA	608	NA	Europe	Europe
Italy	Asian palm civet	NA	608	NA	Europe	Europe
Italy	Asinus/Donkey	NA	608	NA	Europe	Europe
Italy	Bay duiker	NA	608	NA	Europe	Europe
Italy	Bison	NA	608	NA	Europe	Europe
Italy	Black-footed cat	NA	608	NA	Europe	Europe
Italy	Blue duiker	NA	608	NA	Europe	Europe
Italy	Camel	NA	608	NA	Europe	Europe
Italy	Chinese zokor MTclstr_v1_158	NA	608	NA	Europe	Europe
Italy	Chinese zokor MTclstr_v1_2157	NA	608	NA	Europe	Europe
Italy	Common minke whale	NA	608	NA	Europe	Europe
Italy	Common wallaroo	NA	608	NA	Europe	Europe
Italy	Cow	17	608	2.79605	Europe	Europe
Italy	Damara Mole-rat/Naked mole-rat	NA	608	NA	Europe	Europe
Italy	Dog	NA	608	NA	Europe	Europe
Italy	Domestic water buffalo	NA	608	NA	Europe	Europe
Italy	European fallow deer	NA	608	NA	Europe	Europe
Italy	European hedgehog	NA	608	NA	Europe	Europe
Italy	European rabbit	NA	608	NA	Europe	Europe
Italy	Fennec fox/Red fox	NA	608	NA	Europe	Europe
Italy	Ferret/Polecat	NA	608	NA	Europe	Europe
Italy	Giant panda	NA	608	NA	Europe	Europe
Italy	Goat	NA	608	NA	Europe	Europe
Italy	Himalayan goral/Long-tailed goral	NA	608	NA	Europe	Europe
Italy	Hippopotamus	NA	608	NA	Europe	Europe
Italy	Horse	1	608	0.164474	Europe	Europe
Italy	Indian pangolin	NA	608	NA	Europe	Europe
Italy	Kirk's dik-dik	NA	608	NA	Europe	Europe
Italy	Koslov's pika	NA	608	NA	Europe	Europe
Italy	Lesser kudu	NA	608	NA	Europe	Europe
Italy	Marten	NA	608	NA	Europe	Europe
Italy	Masked palm civet	NA	608	NA	Europe	Europe
Italy	Maxwell's duiker	NA	608	NA	Europe	Europe
Italy	Mongolian gazelle/Przewalski's gazelle	NA	608	NA	Europe	Europe
Italy	Moose	NA	608	NA	Europe	Europe
Italy	Mule deer/White-tailed deer	NA	608	NA	Europe	Europe
Italy	Nilgai	NA	608	NA	Europe	Europe
Italy	Northern grasshopper mouse	NA	608	NA	Europe	Europe
Italy	Ogilby's duiker/Peters's duiker	NA	608	NA	Europe	Europe
Italy	Pangolin	NA	608	NA	Europe	Europe
Italy	Pig	26	608	4.27632	Europe	Europe
Italy	Pleistocene wood bison/European bison	NA	608	NA	Europe	Europe
Italy	Pratt's vole	NA	608	NA	Europe	Europe
Italy	Pygmy hog	NA	608	NA	Europe	Europe
Italy	Red brocket	NA	608	NA	Europe	Europe
Italy	Red deer/Central Asian red deer	NA	608	NA	Europe	Europe
Italy	Reindeer	NA	608	NA	Europe	Europe
Italy	Sheep	5	608	0.822368	Europe	Europe
Italy	Sheep-Ovis canadensis	2	608	0.328947	Europe	Europe
Italy	Siberian roe deer/Roe deer	NA	608	NA	Europe	Europe
Italy	Sloth bear	NA	608	NA	Europe	Europe
Italy	Smith's zokor	NA	608	NA	Europe	Europe
Italy	Sun bear	NA	608	NA	Europe	Europe
Italy	Yellow-backed duiker/Abbott's duiker	NA	608	NA	Europe	Europe
Italy	Yunnan red-backed vole	NA	608	NA	Europe	Europe
Italy	Zebra	NA	608	NA	Europe	Europe
Japan	African buffalo	NA	5564	NA	East Asia	Asia
Japan	Arabian tahr	NA	5564	NA	East Asia	Asia
Japan	Asian palm civet	NA	5564	NA	East Asia	Asia
Japan	Asinus/Donkey	NA	5564	NA	East Asia	Asia
Japan	Bay duiker	NA	5564	NA	East Asia	Asia
Japan	Bison	NA	5564	NA	East Asia	Asia
Japan	Black-footed cat	NA	5564	NA	East Asia	Asia
Japan	Blue duiker	NA	5564	NA	East Asia	Asia
Japan	Camel	NA	5564	NA	East Asia	Asia
Japan	Chinese zokor MTclstr_v1_158	NA	5564	NA	East Asia	Asia
Japan	Chinese zokor MTclstr_v1_2157	NA	5564	NA	East Asia	Asia
Japan	Common minke whale	NA	5564	NA	East Asia	Asia
Japan	Common wallaroo	NA	5564	NA	East Asia	Asia
Japan	Cow	47	5564	0.844716	East Asia	Asia
Japan	Damara Mole-rat/Naked mole-rat	NA	5564	NA	East Asia	Asia
Japan	Dog	NA	5564	NA	East Asia	Asia
Japan	Domestic water buffalo	NA	5564	NA	East Asia	Asia
Japan	European fallow deer	NA	5564	NA	East Asia	Asia
Japan	European hedgehog	NA	5564	NA	East Asia	Asia
Japan	European rabbit	NA	5564	NA	East Asia	Asia
Japan	Fennec fox/Red fox	NA	5564	NA	East Asia	Asia
Japan	Ferret/Polecat	NA	5564	NA	East Asia	Asia
Japan	Giant panda	NA	5564	NA	East Asia	Asia
Japan	Goat	NA	5564	NA	East Asia	Asia
Japan	Himalayan goral/Long-tailed goral	NA	5564	NA	East Asia	Asia
Japan	Hippopotamus	NA	5564	NA	East Asia	Asia
Japan	Horse	1	5564	0.0179727	East Asia	Asia
Japan	Indian pangolin	NA	5564	NA	East Asia	Asia
Japan	Kirk's dik-dik	NA	5564	NA	East Asia	Asia
Japan	Koslov's pika	NA	5564	NA	East Asia	Asia
Japan	Lesser kudu	NA	5564	NA	East Asia	Asia
Japan	Marten	NA	5564	NA	East Asia	Asia
Japan	Masked palm civet	NA	5564	NA	East Asia	Asia
Japan	Maxwell's duiker	NA	5564	NA	East Asia	Asia
Japan	Mongolian gazelle/Przewalski's gazelle	NA	5564	NA	East Asia	Asia
Japan	Moose	NA	5564	NA	East Asia	Asia
Japan	Mule deer/White-tailed deer	NA	5564	NA	East Asia	Asia
Japan	Nilgai	NA	5564	NA	East Asia	Asia
Japan	Northern grasshopper mouse	NA	5564	NA	East Asia	Asia
Japan	Ogilby's duiker/Peters's duiker	NA	5564	NA	East Asia	Asia
Japan	Pangolin	NA	5564	NA	East Asia	Asia
Japan	Pig	153	5564	2.74982	East Asia	Asia
Japan	Pleistocene wood bison/European bison	NA	5564	NA	East Asia	Asia
Japan	Pratt's vole	NA	5564	NA	East Asia	Asia
Japan	Pygmy hog	NA	5564	NA	East Asia	Asia
Japan	Red brocket	NA	5564	NA	East Asia	Asia
Japan	Red deer/Central Asian red deer	NA	5564	NA	East Asia	Asia
Japan	Reindeer	NA	5564	NA	East Asia	Asia
Japan	Sheep	NA	5564	NA	East Asia	Asia
Japan	Sheep-Ovis canadensis	NA	5564	NA	East Asia	Asia
Japan	Siberian roe deer/Roe deer	NA	5564	NA	East Asia	Asia
Japan	Sloth bear	NA	5564	NA	East Asia	Asia
Japan	Smith's zokor	NA	5564	NA	East Asia	Asia
Japan	Sun bear	NA	5564	NA	East Asia	Asia
Japan	Yellow-backed duiker/Abbott's duiker	NA	5564	NA	East Asia	Asia
Japan	Yunnan red-backed vole	NA	5564	NA	East Asia	Asia
Japan	Zebra	NA	5564	NA	East Asia	Asia
Luxembourg	African buffalo	NA	196	NA	Europe	Europe
Luxembourg	Arabian tahr	NA	196	NA	Europe	Europe
Luxembourg	Asian palm civet	NA	196	NA	Europe	Europe
Luxembourg	Asinus/Donkey	NA	196	NA	Europe	Europe
Luxembourg	Bay duiker	NA	196	NA	Europe	Europe
Luxembourg	Bison	NA	196	NA	Europe	Europe
Luxembourg	Black-footed cat	NA	196	NA	Europe	Europe
Luxembourg	Blue duiker	NA	196	NA	Europe	Europe
Luxembourg	Camel	NA	196	NA	Europe	Europe
Luxembourg	Chinese zokor MTclstr_v1_158	NA	196	NA	Europe	Europe
Luxembourg	Chinese zokor MTclstr_v1_2157	NA	196	NA	Europe	Europe
Luxembourg	Common minke whale	NA	196	NA	Europe	Europe
Luxembourg	Common wallaroo	NA	196	NA	Europe	Europe
Luxembourg	Cow	9	196	4.59184	Europe	Europe
Luxembourg	Damara Mole-rat/Naked mole-rat	NA	196	NA	Europe	Europe
Luxembourg	Dog	NA	196	NA	Europe	Europe
Luxembourg	Domestic water buffalo	NA	196	NA	Europe	Europe
Luxembourg	European fallow deer	NA	196	NA	Europe	Europe
Luxembourg	European hedgehog	NA	196	NA	Europe	Europe
Luxembourg	European rabbit	NA	196	NA	Europe	Europe
Luxembourg	Fennec fox/Red fox	NA	196	NA	Europe	Europe
Luxembourg	Ferret/Polecat	NA	196	NA	Europe	Europe
Luxembourg	Giant panda	NA	196	NA	Europe	Europe
Luxembourg	Goat	NA	196	NA	Europe	Europe
Luxembourg	Himalayan goral/Long-tailed goral	NA	196	NA	Europe	Europe
Luxembourg	Hippopotamus	NA	196	NA	Europe	Europe
Luxembourg	Horse	NA	196	NA	Europe	Europe
Luxembourg	Indian pangolin	NA	196	NA	Europe	Europe
Luxembourg	Kirk's dik-dik	NA	196	NA	Europe	Europe
Luxembourg	Koslov's pika	NA	196	NA	Europe	Europe
Luxembourg	Lesser kudu	NA	196	NA	Europe	Europe
Luxembourg	Marten	NA	196	NA	Europe	Europe
Luxembourg	Masked palm civet	NA	196	NA	Europe	Europe
Luxembourg	Maxwell's duiker	NA	196	NA	Europe	Europe
Luxembourg	Mongolian gazelle/Przewalski's gazelle	NA	196	NA	Europe	Europe
Luxembourg	Moose	NA	196	NA	Europe	Europe
Luxembourg	Mule deer/White-tailed deer	NA	196	NA	Europe	Europe
Luxembourg	Nilgai	NA	196	NA	Europe	Europe
Luxembourg	Northern grasshopper mouse	NA	196	NA	Europe	Europe
Luxembourg	Ogilby's duiker/Peters's duiker	NA	196	NA	Europe	Europe
Luxembourg	Pangolin	NA	196	NA	Europe	Europe
Luxembourg	Pig	15	196	7.65306	Europe	Europe
Luxembourg	Pleistocene wood bison/European bison	NA	196	NA	Europe	Europe
Luxembourg	Pratt's vole	NA	196	NA	Europe	Europe
Luxembourg	Pygmy hog	NA	196	NA	Europe	Europe
Luxembourg	Red brocket	NA	196	NA	Europe	Europe
Luxembourg	Red deer/Central Asian red deer	NA	196	NA	Europe	Europe
Luxembourg	Reindeer	NA	196	NA	Europe	Europe
Luxembourg	Sheep	NA	196	NA	Europe	Europe
Luxembourg	Sheep-Ovis canadensis	NA	196	NA	Europe	Europe
Luxembourg	Siberian roe deer/Roe deer	NA	196	NA	Europe	Europe
Luxembourg	Sloth bear	NA	196	NA	Europe	Europe
Luxembourg	Smith's zokor	NA	196	NA	Europe	Europe
Luxembourg	Sun bear	NA	196	NA	Europe	Europe
Luxembourg	Yellow-backed duiker/Abbott's duiker	NA	196	NA	Europe	Europe
Luxembourg	Yunnan red-backed vole	NA	196	NA	Europe	Europe
Luxembourg	Zebra	NA	196	NA	Europe	Europe
Malaysia	African buffalo	NA	650	NA	Southeast Asia	Asia
Malaysia	Arabian tahr	NA	650	NA	Southeast Asia	Asia
Malaysia	Asian palm civet	1	650	0.153846	Southeast Asia	Asia
Malaysia	Asinus/Donkey	NA	650	NA	Southeast Asia	Asia
Malaysia	Bay duiker	NA	650	NA	Southeast Asia	Asia
Malaysia	Bison	NA	650	NA	Southeast Asia	Asia
Malaysia	Black-footed cat	NA	650	NA	Southeast Asia	Asia
Malaysia	Blue duiker	NA	650	NA	Southeast Asia	Asia
Malaysia	Camel	NA	650	NA	Southeast Asia	Asia
Malaysia	Chinese zokor MTclstr_v1_158	NA	650	NA	Southeast Asia	Asia
Malaysia	Chinese zokor MTclstr_v1_2157	NA	650	NA	Southeast Asia	Asia
Malaysia	Common minke whale	NA	650	NA	Southeast Asia	Asia
Malaysia	Common wallaroo	NA	650	NA	Southeast Asia	Asia
Malaysia	Cow	NA	650	NA	Southeast Asia	Asia
Malaysia	Damara Mole-rat/Naked mole-rat	NA	650	NA	Southeast Asia	Asia
Malaysia	Dog	NA	650	NA	Southeast Asia	Asia
Malaysia	Domestic water buffalo	NA	650	NA	Southeast Asia	Asia
Malaysia	European fallow deer	NA	650	NA	Southeast Asia	Asia
Malaysia	European hedgehog	NA	650	NA	Southeast Asia	Asia
Malaysia	European rabbit	NA	650	NA	Southeast Asia	Asia
Malaysia	Fennec fox/Red fox	NA	650	NA	Southeast Asia	Asia
Malaysia	Ferret/Polecat	NA	650	NA	Southeast Asia	Asia
Malaysia	Giant panda	NA	650	NA	Southeast Asia	Asia
Malaysia	Goat	NA	650	NA	Southeast Asia	Asia
Malaysia	Himalayan goral/Long-tailed goral	NA	650	NA	Southeast Asia	Asia
Malaysia	Hippopotamus	NA	650	NA	Southeast Asia	Asia
Malaysia	Horse	NA	650	NA	Southeast Asia	Asia
Malaysia	Indian pangolin	NA	650	NA	Southeast Asia	Asia
Malaysia	Kirk's dik-dik	NA	650	NA	Southeast Asia	Asia
Malaysia	Koslov's pika	NA	650	NA	Southeast Asia	Asia
Malaysia	Lesser kudu	NA	650	NA	Southeast Asia	Asia
Malaysia	Marten	NA	650	NA	Southeast Asia	Asia
Malaysia	Masked palm civet	1	650	0.153846	Southeast Asia	Asia
Malaysia	Maxwell's duiker	NA	650	NA	Southeast Asia	Asia
Malaysia	Mongolian gazelle/Przewalski's gazelle	NA	650	NA	Southeast Asia	Asia
Malaysia	Moose	NA	650	NA	Southeast Asia	Asia
Malaysia	Mule deer/White-tailed deer	NA	650	NA	Southeast Asia	Asia
Malaysia	Nilgai	NA	650	NA	Southeast Asia	Asia
Malaysia	Northern grasshopper mouse	NA	650	NA	Southeast Asia	Asia
Malaysia	Ogilby's duiker/Peters's duiker	NA	650	NA	Southeast Asia	Asia
Malaysia	Pangolin	NA	650	NA	Southeast Asia	Asia
Malaysia	Pig	8	650	1.23077	Southeast Asia	Asia
Malaysia	Pleistocene wood bison/European bison	NA	650	NA	Southeast Asia	Asia
Malaysia	Pratt's vole	NA	650	NA	Southeast Asia	Asia
Malaysia	Pygmy hog	NA	650	NA	Southeast Asia	Asia
Malaysia	Red brocket	NA	650	NA	Southeast Asia	Asia
Malaysia	Red deer/Central Asian red deer	NA	650	NA	Southeast Asia	Asia
Malaysia	Reindeer	NA	650	NA	Southeast Asia	Asia
Malaysia	Sheep	NA	650	NA	Southeast Asia	Asia
Malaysia	Sheep-Ovis canadensis	NA	650	NA	Southeast Asia	Asia
Malaysia	Siberian roe deer/Roe deer	NA	650	NA	Southeast Asia	Asia
Malaysia	Sloth bear	NA	650	NA	Southeast Asia	Asia
Malaysia	Smith's zokor	NA	650	NA	Southeast Asia	Asia
Malaysia	Sun bear	NA	650	NA	Southeast Asia	Asia
Malaysia	Yellow-backed duiker/Abbott's duiker	NA	650	NA	Southeast Asia	Asia
Malaysia	Yunnan red-backed vole	NA	650	NA	Southeast Asia	Asia
Malaysia	Zebra	NA	650	NA	Southeast Asia	Asia
Mexico	African buffalo	NA	25	NA	North America	North America
Mexico	Arabian tahr	NA	25	NA	North America	North America
Mexico	Asian palm civet	NA	25	NA	North America	North America
Mexico	Asinus/Donkey	NA	25	NA	North America	North America
Mexico	Bay duiker	NA	25	NA	North America	North America
Mexico	Bison	NA	25	NA	North America	North America
Mexico	Black-footed cat	NA	25	NA	North America	North America
Mexico	Blue duiker	NA	25	NA	North America	North America
Mexico	Camel	NA	25	NA	North America	North America
Mexico	Chinese zokor MTclstr_v1_158	NA	25	NA	North America	North America
Mexico	Chinese zokor MTclstr_v1_2157	NA	25	NA	North America	North America
Mexico	Common minke whale	NA	25	NA	North America	North America
Mexico	Common wallaroo	NA	25	NA	North America	North America
Mexico	Cow	1	25	4	North America	North America
Mexico	Damara Mole-rat/Naked mole-rat	NA	25	NA	North America	North America
Mexico	Dog	1	25	4	North America	North America
Mexico	Domestic water buffalo	NA	25	NA	North America	North America
Mexico	European fallow deer	NA	25	NA	North America	North America
Mexico	European hedgehog	NA	25	NA	North America	North America
Mexico	European rabbit	NA	25	NA	North America	North America
Mexico	Fennec fox/Red fox	NA	25	NA	North America	North America
Mexico	Ferret/Polecat	NA	25	NA	North America	North America
Mexico	Giant panda	NA	25	NA	North America	North America
Mexico	Goat	NA	25	NA	North America	North America
Mexico	Himalayan goral/Long-tailed goral	NA	25	NA	North America	North America
Mexico	Hippopotamus	NA	25	NA	North America	North America
Mexico	Horse	NA	25	NA	North America	North America
Mexico	Indian pangolin	NA	25	NA	North America	North America
Mexico	Kirk's dik-dik	NA	25	NA	North America	North America
Mexico	Koslov's pika	NA	25	NA	North America	North America
Mexico	Lesser kudu	NA	25	NA	North America	North America
Mexico	Marten	NA	25	NA	North America	North America
Mexico	Masked palm civet	NA	25	NA	North America	North America
Mexico	Maxwell's duiker	NA	25	NA	North America	North America
Mexico	Mongolian gazelle/Przewalski's gazelle	NA	25	NA	North America	North America
Mexico	Moose	NA	25	NA	North America	North America
Mexico	Mule deer/White-tailed deer	NA	25	NA	North America	North America
Mexico	Nilgai	NA	25	NA	North America	North America
Mexico	Northern grasshopper mouse	NA	25	NA	North America	North America
Mexico	Ogilby's duiker/Peters's duiker	NA	25	NA	North America	North America
Mexico	Pangolin	NA	25	NA	North America	North America
Mexico	Pig	NA	25	NA	North America	North America
Mexico	Pleistocene wood bison/European bison	NA	25	NA	North America	North America
Mexico	Pratt's vole	NA	25	NA	North America	North America
Mexico	Pygmy hog	NA	25	NA	North America	North America
Mexico	Red brocket	NA	25	NA	North America	North America
Mexico	Red deer/Central Asian red deer	NA	25	NA	North America	North America
Mexico	Reindeer	NA	25	NA	North America	North America
Mexico	Sheep	NA	25	NA	North America	North America
Mexico	Sheep-Ovis canadensis	NA	25	NA	North America	North America
Mexico	Siberian roe deer/Roe deer	NA	25	NA	North America	North America
Mexico	Sloth bear	NA	25	NA	North America	North America
Mexico	Smith's zokor	NA	25	NA	North America	North America
Mexico	Sun bear	NA	25	NA	North America	North America
Mexico	Yellow-backed duiker/Abbott's duiker	NA	25	NA	North America	North America
Mexico	Yunnan red-backed vole	NA	25	NA	North America	North America
Mexico	Zebra	NA	25	NA	North America	North America
Mongolia	African buffalo	NA	63	NA	East Asia	Asia
Mongolia	Arabian tahr	NA	63	NA	East Asia	Asia
Mongolia	Asian palm civet	NA	63	NA	East Asia	Asia
Mongolia	Asinus/Donkey	NA	63	NA	East Asia	Asia
Mongolia	Bay duiker	NA	63	NA	East Asia	Asia
Mongolia	Bison	NA	63	NA	East Asia	Asia
Mongolia	Black-footed cat	NA	63	NA	East Asia	Asia
Mongolia	Blue duiker	NA	63	NA	East Asia	Asia
Mongolia	Camel	1	63	1.5873	East Asia	Asia
Mongolia	Chinese zokor MTclstr_v1_158	NA	63	NA	East Asia	Asia
Mongolia	Chinese zokor MTclstr_v1_2157	NA	63	NA	East Asia	Asia
Mongolia	Common minke whale	NA	63	NA	East Asia	Asia
Mongolia	Common wallaroo	NA	63	NA	East Asia	Asia
Mongolia	Cow	9	63	14.2857	East Asia	Asia
Mongolia	Damara Mole-rat/Naked mole-rat	NA	63	NA	East Asia	Asia
Mongolia	Dog	NA	63	NA	East Asia	Asia
Mongolia	Domestic water buffalo	NA	63	NA	East Asia	Asia
Mongolia	European fallow deer	NA	63	NA	East Asia	Asia
Mongolia	European hedgehog	NA	63	NA	East Asia	Asia
Mongolia	European rabbit	NA	63	NA	East Asia	Asia
Mongolia	Fennec fox/Red fox	NA	63	NA	East Asia	Asia
Mongolia	Ferret/Polecat	NA	63	NA	East Asia	Asia
Mongolia	Giant panda	NA	63	NA	East Asia	Asia
Mongolia	Goat	6	63	9.52381	East Asia	Asia
Mongolia	Himalayan goral/Long-tailed goral	NA	63	NA	East Asia	Asia
Mongolia	Hippopotamus	NA	63	NA	East Asia	Asia
Mongolia	Horse	7	63	11.1111	East Asia	Asia
Mongolia	Indian pangolin	NA	63	NA	East Asia	Asia
Mongolia	Kirk's dik-dik	NA	63	NA	East Asia	Asia
Mongolia	Koslov's pika	NA	63	NA	East Asia	Asia
Mongolia	Lesser kudu	NA	63	NA	East Asia	Asia
Mongolia	Marten	NA	63	NA	East Asia	Asia
Mongolia	Masked palm civet	NA	63	NA	East Asia	Asia
Mongolia	Maxwell's duiker	NA	63	NA	East Asia	Asia
Mongolia	Mongolian gazelle/Przewalski's gazelle	1	63	1.5873	East Asia	Asia
Mongolia	Moose	NA	63	NA	East Asia	Asia
Mongolia	Mule deer/White-tailed deer	NA	63	NA	East Asia	Asia
Mongolia	Nilgai	NA	63	NA	East Asia	Asia
Mongolia	Northern grasshopper mouse	NA	63	NA	East Asia	Asia
Mongolia	Ogilby's duiker/Peters's duiker	NA	63	NA	East Asia	Asia
Mongolia	Pangolin	NA	63	NA	East Asia	Asia
Mongolia	Pig	NA	63	NA	East Asia	Asia
Mongolia	Pleistocene wood bison/European bison	NA	63	NA	East Asia	Asia
Mongolia	Pratt's vole	NA	63	NA	East Asia	Asia
Mongolia	Pygmy hog	NA	63	NA	East Asia	Asia
Mongolia	Red brocket	NA	63	NA	East Asia	Asia
Mongolia	Red deer/Central Asian red deer	NA	63	NA	East Asia	Asia
Mongolia	Reindeer	NA	63	NA	East Asia	Asia
Mongolia	Sheep	14	63	22.2222	East Asia	Asia
Mongolia	Sheep-Ovis canadensis	NA	63	NA	East Asia	Asia
Mongolia	Siberian roe deer/Roe deer	NA	63	NA	East Asia	Asia
Mongolia	Sloth bear	NA	63	NA	East Asia	Asia
Mongolia	Smith's zokor	NA	63	NA	East Asia	Asia
Mongolia	Sun bear	NA	63	NA	East Asia	Asia
Mongolia	Yellow-backed duiker/Abbott's duiker	NA	63	NA	East Asia	Asia
Mongolia	Yunnan red-backed vole	NA	63	NA	East Asia	Asia
Mongolia	Zebra	NA	63	NA	East Asia	Asia
Netherlands	African buffalo	NA	1300	NA	Europe	Europe
Netherlands	Arabian tahr	NA	1300	NA	Europe	Europe
Netherlands	Asian palm civet	NA	1300	NA	Europe	Europe
Netherlands	Asinus/Donkey	NA	1300	NA	Europe	Europe
Netherlands	Bay duiker	NA	1300	NA	Europe	Europe
Netherlands	Bison	NA	1300	NA	Europe	Europe
Netherlands	Black-footed cat	NA	1300	NA	Europe	Europe
Netherlands	Blue duiker	NA	1300	NA	Europe	Europe
Netherlands	Camel	NA	1300	NA	Europe	Europe
Netherlands	Chinese zokor MTclstr_v1_158	NA	1300	NA	Europe	Europe
Netherlands	Chinese zokor MTclstr_v1_2157	NA	1300	NA	Europe	Europe
Netherlands	Common minke whale	NA	1300	NA	Europe	Europe
Netherlands	Common wallaroo	NA	1300	NA	Europe	Europe
Netherlands	Cow	19	1300	1.46154	Europe	Europe
Netherlands	Damara Mole-rat/Naked mole-rat	NA	1300	NA	Europe	Europe
Netherlands	Dog	NA	1300	NA	Europe	Europe
Netherlands	Domestic water buffalo	NA	1300	NA	Europe	Europe
Netherlands	European fallow deer	NA	1300	NA	Europe	Europe
Netherlands	European hedgehog	NA	1300	NA	Europe	Europe
Netherlands	European rabbit	NA	1300	NA	Europe	Europe
Netherlands	Fennec fox/Red fox	NA	1300	NA	Europe	Europe
Netherlands	Ferret/Polecat	NA	1300	NA	Europe	Europe
Netherlands	Giant panda	NA	1300	NA	Europe	Europe
Netherlands	Goat	NA	1300	NA	Europe	Europe
Netherlands	Himalayan goral/Long-tailed goral	NA	1300	NA	Europe	Europe
Netherlands	Hippopotamus	NA	1300	NA	Europe	Europe
Netherlands	Horse	NA	1300	NA	Europe	Europe
Netherlands	Indian pangolin	NA	1300	NA	Europe	Europe
Netherlands	Kirk's dik-dik	NA	1300	NA	Europe	Europe
Netherlands	Koslov's pika	NA	1300	NA	Europe	Europe
Netherlands	Lesser kudu	NA	1300	NA	Europe	Europe
Netherlands	Marten	NA	1300	NA	Europe	Europe
Netherlands	Masked palm civet	NA	1300	NA	Europe	Europe
Netherlands	Maxwell's duiker	NA	1300	NA	Europe	Europe
Netherlands	Mongolian gazelle/Przewalski's gazelle	NA	1300	NA	Europe	Europe
Netherlands	Moose	NA	1300	NA	Europe	Europe
Netherlands	Mule deer/White-tailed deer	NA	1300	NA	Europe	Europe
Netherlands	Nilgai	NA	1300	NA	Europe	Europe
Netherlands	Northern grasshopper mouse	NA	1300	NA	Europe	Europe
Netherlands	Ogilby's duiker/Peters's duiker	NA	1300	NA	Europe	Europe
Netherlands	Pangolin	NA	1300	NA	Europe	Europe
Netherlands	Pig	19	1300	1.46154	Europe	Europe
Netherlands	Pleistocene wood bison/European bison	NA	1300	NA	Europe	Europe
Netherlands	Pratt's vole	NA	1300	NA	Europe	Europe
Netherlands	Pygmy hog	NA	1300	NA	Europe	Europe
Netherlands	Red brocket	NA	1300	NA	Europe	Europe
Netherlands	Red deer/Central Asian red deer	NA	1300	NA	Europe	Europe
Netherlands	Reindeer	NA	1300	NA	Europe	Europe
Netherlands	Sheep	NA	1300	NA	Europe	Europe
Netherlands	Sheep-Ovis canadensis	NA	1300	NA	Europe	Europe
Netherlands	Siberian roe deer/Roe deer	NA	1300	NA	Europe	Europe
Netherlands	Sloth bear	NA	1300	NA	Europe	Europe
Netherlands	Smith's zokor	NA	1300	NA	Europe	Europe
Netherlands	Sun bear	NA	1300	NA	Europe	Europe
Netherlands	Yellow-backed duiker/Abbott's duiker	NA	1300	NA	Europe	Europe
Netherlands	Yunnan red-backed vole	NA	1300	NA	Europe	Europe
Netherlands	Zebra	NA	1300	NA	Europe	Europe
New Zealand	African buffalo	NA	1027	NA	Oceania	Oceania
New Zealand	Arabian tahr	NA	1027	NA	Oceania	Oceania
New Zealand	Asian palm civet	NA	1027	NA	Oceania	Oceania
New Zealand	Asinus/Donkey	NA	1027	NA	Oceania	Oceania
New Zealand	Bay duiker	NA	1027	NA	Oceania	Oceania
New Zealand	Bison	NA	1027	NA	Oceania	Oceania
New Zealand	Black-footed cat	NA	1027	NA	Oceania	Oceania
New Zealand	Blue duiker	NA	1027	NA	Oceania	Oceania
New Zealand	Camel	NA	1027	NA	Oceania	Oceania
New Zealand	Chinese zokor MTclstr_v1_158	NA	1027	NA	Oceania	Oceania
New Zealand	Chinese zokor MTclstr_v1_2157	NA	1027	NA	Oceania	Oceania
New Zealand	Common minke whale	NA	1027	NA	Oceania	Oceania
New Zealand	Common wallaroo	NA	1027	NA	Oceania	Oceania
New Zealand	Cow	73	1027	7.10808	Oceania	Oceania
New Zealand	Damara Mole-rat/Naked mole-rat	NA	1027	NA	Oceania	Oceania
New Zealand	Dog	NA	1027	NA	Oceania	Oceania
New Zealand	Domestic water buffalo	NA	1027	NA	Oceania	Oceania
New Zealand	European fallow deer	NA	1027	NA	Oceania	Oceania
New Zealand	European hedgehog	NA	1027	NA	Oceania	Oceania
New Zealand	European rabbit	NA	1027	NA	Oceania	Oceania
New Zealand	Fennec fox/Red fox	NA	1027	NA	Oceania	Oceania
New Zealand	Ferret/Polecat	NA	1027	NA	Oceania	Oceania
New Zealand	Giant panda	NA	1027	NA	Oceania	Oceania
New Zealand	Goat	NA	1027	NA	Oceania	Oceania
New Zealand	Himalayan goral/Long-tailed goral	NA	1027	NA	Oceania	Oceania
New Zealand	Hippopotamus	NA	1027	NA	Oceania	Oceania
New Zealand	Horse	NA	1027	NA	Oceania	Oceania
New Zealand	Indian pangolin	NA	1027	NA	Oceania	Oceania
New Zealand	Kirk's dik-dik	NA	1027	NA	Oceania	Oceania
New Zealand	Koslov's pika	NA	1027	NA	Oceania	Oceania
New Zealand	Lesser kudu	NA	1027	NA	Oceania	Oceania
New Zealand	Marten	NA	1027	NA	Oceania	Oceania
New Zealand	Masked palm civet	NA	1027	NA	Oceania	Oceania
New Zealand	Maxwell's duiker	NA	1027	NA	Oceania	Oceania
New Zealand	Mongolian gazelle/Przewalski's gazelle	NA	1027	NA	Oceania	Oceania
New Zealand	Moose	NA	1027	NA	Oceania	Oceania
New Zealand	Mule deer/White-tailed deer	NA	1027	NA	Oceania	Oceania
New Zealand	Nilgai	NA	1027	NA	Oceania	Oceania
New Zealand	Northern grasshopper mouse	NA	1027	NA	Oceania	Oceania
New Zealand	Ogilby's duiker/Peters's duiker	NA	1027	NA	Oceania	Oceania
New Zealand	Pangolin	NA	1027	NA	Oceania	Oceania
New Zealand	Pig	23	1027	2.23953	Oceania	Oceania
New Zealand	Pleistocene wood bison/European bison	NA	1027	NA	Oceania	Oceania
New Zealand	Pratt's vole	NA	1027	NA	Oceania	Oceania
New Zealand	Pygmy hog	NA	1027	NA	Oceania	Oceania
New Zealand	Red brocket	NA	1027	NA	Oceania	Oceania
New Zealand	Red deer/Central Asian red deer	NA	1027	NA	Oceania	Oceania
New Zealand	Reindeer	NA	1027	NA	Oceania	Oceania
New Zealand	Sheep	12	1027	1.16845	Oceania	Oceania
New Zealand	Sheep-Ovis canadensis	3	1027	0.292113	Oceania	Oceania
New Zealand	Siberian roe deer/Roe deer	NA	1027	NA	Oceania	Oceania
New Zealand	Sloth bear	NA	1027	NA	Oceania	Oceania
New Zealand	Smith's zokor	NA	1027	NA	Oceania	Oceania
New Zealand	Sun bear	NA	1027	NA	Oceania	Oceania
New Zealand	Yellow-backed duiker/Abbott's duiker	NA	1027	NA	Oceania	Oceania
New Zealand	Yunnan red-backed vole	NA	1027	NA	Oceania	Oceania
New Zealand	Zebra	NA	1027	NA	Oceania	Oceania
Norway	African buffalo	NA	93	NA	Europe	Europe
Norway	Arabian tahr	NA	93	NA	Europe	Europe
Norway	Asian palm civet	NA	93	NA	Europe	Europe
Norway	Asinus/Donkey	NA	93	NA	Europe	Europe
Norway	Bay duiker	NA	93	NA	Europe	Europe
Norway	Bison	NA	93	NA	Europe	Europe
Norway	Black-footed cat	NA	93	NA	Europe	Europe
Norway	Blue duiker	NA	93	NA	Europe	Europe
Norway	Camel	NA	93	NA	Europe	Europe
Norway	Chinese zokor MTclstr_v1_158	NA	93	NA	Europe	Europe
Norway	Chinese zokor MTclstr_v1_2157	NA	93	NA	Europe	Europe
Norway	Common minke whale	1	93	1.07527	Europe	Europe
Norway	Common wallaroo	NA	93	NA	Europe	Europe
Norway	Cow	13	93	13.9785	Europe	Europe
Norway	Damara Mole-rat/Naked mole-rat	NA	93	NA	Europe	Europe
Norway	Dog	NA	93	NA	Europe	Europe
Norway	Domestic water buffalo	NA	93	NA	Europe	Europe
Norway	European fallow deer	NA	93	NA	Europe	Europe
Norway	European hedgehog	NA	93	NA	Europe	Europe
Norway	European rabbit	NA	93	NA	Europe	Europe
Norway	Fennec fox/Red fox	NA	93	NA	Europe	Europe
Norway	Ferret/Polecat	NA	93	NA	Europe	Europe
Norway	Giant panda	NA	93	NA	Europe	Europe
Norway	Goat	NA	93	NA	Europe	Europe
Norway	Himalayan goral/Long-tailed goral	NA	93	NA	Europe	Europe
Norway	Hippopotamus	NA	93	NA	Europe	Europe
Norway	Horse	NA	93	NA	Europe	Europe
Norway	Indian pangolin	NA	93	NA	Europe	Europe
Norway	Kirk's dik-dik	NA	93	NA	Europe	Europe
Norway	Koslov's pika	NA	93	NA	Europe	Europe
Norway	Lesser kudu	NA	93	NA	Europe	Europe
Norway	Marten	NA	93	NA	Europe	Europe
Norway	Masked palm civet	NA	93	NA	Europe	Europe
Norway	Maxwell's duiker	NA	93	NA	Europe	Europe
Norway	Mongolian gazelle/Przewalski's gazelle	NA	93	NA	Europe	Europe
Norway	Moose	NA	93	NA	Europe	Europe
Norway	Mule deer/White-tailed deer	NA	93	NA	Europe	Europe
Norway	Nilgai	NA	93	NA	Europe	Europe
Norway	Northern grasshopper mouse	NA	93	NA	Europe	Europe
Norway	Ogilby's duiker/Peters's duiker	NA	93	NA	Europe	Europe
Norway	Pangolin	NA	93	NA	Europe	Europe
Norway	Pig	12	93	12.9032	Europe	Europe
Norway	Pleistocene wood bison/European bison	NA	93	NA	Europe	Europe
Norway	Pratt's vole	NA	93	NA	Europe	Europe
Norway	Pygmy hog	NA	93	NA	Europe	Europe
Norway	Red brocket	NA	93	NA	Europe	Europe
Norway	Red deer/Central Asian red deer	NA	93	NA	Europe	Europe
Norway	Reindeer	1	93	1.07527	Europe	Europe
Norway	Sheep	4	93	4.30108	Europe	Europe
Norway	Sheep-Ovis canadensis	1	93	1.07527	Europe	Europe
Norway	Siberian roe deer/Roe deer	NA	93	NA	Europe	Europe
Norway	Sloth bear	NA	93	NA	Europe	Europe
Norway	Smith's zokor	NA	93	NA	Europe	Europe
Norway	Sun bear	NA	93	NA	Europe	Europe
Norway	Yellow-backed duiker/Abbott's duiker	NA	93	NA	Europe	Europe
Norway	Yunnan red-backed vole	NA	93	NA	Europe	Europe
Norway	Zebra	NA	93	NA	Europe	Europe
Russia	African buffalo	NA	67	NA	North Asia	Asia
Russia	Arabian tahr	NA	67	NA	North Asia	Asia
Russia	Asian palm civet	NA	67	NA	North Asia	Asia
Russia	Asinus/Donkey	NA	67	NA	North Asia	Asia
Russia	Bay duiker	NA	67	NA	North Asia	Asia
Russia	Bison	NA	67	NA	North Asia	Asia
Russia	Black-footed cat	NA	67	NA	North Asia	Asia
Russia	Blue duiker	NA	67	NA	North Asia	Asia
Russia	Camel	NA	67	NA	North Asia	Asia
Russia	Chinese zokor MTclstr_v1_158	NA	67	NA	North Asia	Asia
Russia	Chinese zokor MTclstr_v1_2157	NA	67	NA	North Asia	Asia
Russia	Common minke whale	NA	67	NA	North Asia	Asia
Russia	Common wallaroo	NA	67	NA	North Asia	Asia
Russia	Cow	9	67	13.4328	North Asia	Asia
Russia	Damara Mole-rat/Naked mole-rat	NA	67	NA	North Asia	Asia
Russia	Dog	NA	67	NA	North Asia	Asia
Russia	Domestic water buffalo	NA	67	NA	North Asia	Asia
Russia	European fallow deer	NA	67	NA	North Asia	Asia
Russia	European hedgehog	NA	67	NA	North Asia	Asia
Russia	European rabbit	NA	67	NA	North Asia	Asia
Russia	Fennec fox/Red fox	NA	67	NA	North Asia	Asia
Russia	Ferret/Polecat	NA	67	NA	North Asia	Asia
Russia	Giant panda	NA	67	NA	North Asia	Asia
Russia	Goat	NA	67	NA	North Asia	Asia
Russia	Himalayan goral/Long-tailed goral	NA	67	NA	North Asia	Asia
Russia	Hippopotamus	NA	67	NA	North Asia	Asia
Russia	Horse	NA	67	NA	North Asia	Asia
Russia	Indian pangolin	NA	67	NA	North Asia	Asia
Russia	Kirk's dik-dik	NA	67	NA	North Asia	Asia
Russia	Koslov's pika	NA	67	NA	North Asia	Asia
Russia	Lesser kudu	NA	67	NA	North Asia	Asia
Russia	Marten	NA	67	NA	North Asia	Asia
Russia	Masked palm civet	NA	67	NA	North Asia	Asia
Russia	Maxwell's duiker	NA	67	NA	North Asia	Asia
Russia	Mongolian gazelle/Przewalski's gazelle	NA	67	NA	North Asia	Asia
Russia	Moose	NA	67	NA	North Asia	Asia
Russia	Mule deer/White-tailed deer	NA	67	NA	North Asia	Asia
Russia	Nilgai	NA	67	NA	North Asia	Asia
Russia	Northern grasshopper mouse	NA	67	NA	North Asia	Asia
Russia	Ogilby's duiker/Peters's duiker	NA	67	NA	North Asia	Asia
Russia	Pangolin	NA	67	NA	North Asia	Asia
Russia	Pig	8	67	11.9403	North Asia	Asia
Russia	Pleistocene wood bison/European bison	NA	67	NA	North Asia	Asia
Russia	Pratt's vole	NA	67	NA	North Asia	Asia
Russia	Pygmy hog	NA	67	NA	North Asia	Asia
Russia	Red brocket	NA	67	NA	North Asia	Asia
Russia	Red deer/Central Asian red deer	NA	67	NA	North Asia	Asia
Russia	Reindeer	NA	67	NA	North Asia	Asia
Russia	Sheep	1	67	1.49254	North Asia	Asia
Russia	Sheep-Ovis canadensis	NA	67	NA	North Asia	Asia
Russia	Siberian roe deer/Roe deer	NA	67	NA	North Asia	Asia
Russia	Sloth bear	NA	67	NA	North Asia	Asia
Russia	Smith's zokor	NA	67	NA	North Asia	Asia
Russia	Sun bear	NA	67	NA	North Asia	Asia
Russia	Yellow-backed duiker/Abbott's duiker	NA	67	NA	North Asia	Asia
Russia	Yunnan red-backed vole	NA	67	NA	North Asia	Asia
Russia	Zebra	NA	67	NA	North Asia	Asia
South Africa	African buffalo	NA	174	NA	South Africa	Africa
South Africa	Arabian tahr	NA	174	NA	South Africa	Africa
South Africa	Asian palm civet	NA	174	NA	South Africa	Africa
South Africa	Asinus/Donkey	NA	174	NA	South Africa	Africa
South Africa	Bay duiker	NA	174	NA	South Africa	Africa
South Africa	Bison	NA	174	NA	South Africa	Africa
South Africa	Black-footed cat	NA	174	NA	South Africa	Africa
South Africa	Blue duiker	NA	174	NA	South Africa	Africa
South Africa	Camel	NA	174	NA	South Africa	Africa
South Africa	Chinese zokor MTclstr_v1_158	NA	174	NA	South Africa	Africa
South Africa	Chinese zokor MTclstr_v1_2157	NA	174	NA	South Africa	Africa
South Africa	Common minke whale	NA	174	NA	South Africa	Africa
South Africa	Common wallaroo	NA	174	NA	South Africa	Africa
South Africa	Cow	2	174	1.14943	South Africa	Africa
South Africa	Damara Mole-rat/Naked mole-rat	NA	174	NA	South Africa	Africa
South Africa	Dog	NA	174	NA	South Africa	Africa
South Africa	Domestic water buffalo	NA	174	NA	South Africa	Africa
South Africa	European fallow deer	NA	174	NA	South Africa	Africa
South Africa	European hedgehog	NA	174	NA	South Africa	Africa
South Africa	European rabbit	NA	174	NA	South Africa	Africa
South Africa	Fennec fox/Red fox	NA	174	NA	South Africa	Africa
South Africa	Ferret/Polecat	NA	174	NA	South Africa	Africa
South Africa	Giant panda	NA	174	NA	South Africa	Africa
South Africa	Goat	NA	174	NA	South Africa	Africa
South Africa	Himalayan goral/Long-tailed goral	NA	174	NA	South Africa	Africa
South Africa	Hippopotamus	NA	174	NA	South Africa	Africa
South Africa	Horse	NA	174	NA	South Africa	Africa
South Africa	Indian pangolin	NA	174	NA	South Africa	Africa
South Africa	Kirk's dik-dik	NA	174	NA	South Africa	Africa
South Africa	Koslov's pika	NA	174	NA	South Africa	Africa
South Africa	Lesser kudu	NA	174	NA	South Africa	Africa
South Africa	Marten	NA	174	NA	South Africa	Africa
South Africa	Masked palm civet	NA	174	NA	South Africa	Africa
South Africa	Maxwell's duiker	NA	174	NA	South Africa	Africa
South Africa	Mongolian gazelle/Przewalski's gazelle	NA	174	NA	South Africa	Africa
South Africa	Moose	NA	174	NA	South Africa	Africa
South Africa	Mule deer/White-tailed deer	NA	174	NA	South Africa	Africa
South Africa	Nilgai	NA	174	NA	South Africa	Africa
South Africa	Northern grasshopper mouse	NA	174	NA	South Africa	Africa
South Africa	Ogilby's duiker/Peters's duiker	NA	174	NA	South Africa	Africa
South Africa	Pangolin	NA	174	NA	South Africa	Africa
South Africa	Pig	NA	174	NA	South Africa	Africa
South Africa	Pleistocene wood bison/European bison	NA	174	NA	South Africa	Africa
South Africa	Pratt's vole	NA	174	NA	South Africa	Africa
South Africa	Pygmy hog	NA	174	NA	South Africa	Africa
South Africa	Red brocket	NA	174	NA	South Africa	Africa
South Africa	Red deer/Central Asian red deer	NA	174	NA	South Africa	Africa
South Africa	Reindeer	NA	174	NA	South Africa	Africa
South Africa	Sheep	NA	174	NA	South Africa	Africa
South Africa	Sheep-Ovis canadensis	NA	174	NA	South Africa	Africa
South Africa	Siberian roe deer/Roe deer	NA	174	NA	South Africa	Africa
South Africa	Sloth bear	NA	174	NA	South Africa	Africa
South Africa	Smith's zokor	NA	174	NA	South Africa	Africa
South Africa	Sun bear	NA	174	NA	South Africa	Africa
South Africa	Yellow-backed duiker/Abbott's duiker	NA	174	NA	South Africa	Africa
South Africa	Yunnan red-backed vole	NA	174	NA	South Africa	Africa
South Africa	Zebra	NA	174	NA	South Africa	Africa
South Korea	African buffalo	NA	454	NA	East Asia	Asia
South Korea	Arabian tahr	NA	454	NA	East Asia	Asia
South Korea	Asian palm civet	NA	454	NA	East Asia	Asia
South Korea	Asinus/Donkey	NA	454	NA	East Asia	Asia
South Korea	Bay duiker	NA	454	NA	East Asia	Asia
South Korea	Bison	NA	454	NA	East Asia	Asia
South Korea	Black-footed cat	NA	454	NA	East Asia	Asia
South Korea	Blue duiker	NA	454	NA	East Asia	Asia
South Korea	Camel	NA	454	NA	East Asia	Asia
South Korea	Chinese zokor MTclstr_v1_158	NA	454	NA	East Asia	Asia
South Korea	Chinese zokor MTclstr_v1_2157	NA	454	NA	East Asia	Asia
South Korea	Common minke whale	NA	454	NA	East Asia	Asia
South Korea	Common wallaroo	NA	454	NA	East Asia	Asia
South Korea	Cow	13	454	2.86344	East Asia	Asia
South Korea	Damara Mole-rat/Naked mole-rat	NA	454	NA	East Asia	Asia
South Korea	Dog	NA	454	NA	East Asia	Asia
South Korea	Domestic water buffalo	NA	454	NA	East Asia	Asia
South Korea	European fallow deer	NA	454	NA	East Asia	Asia
South Korea	European hedgehog	NA	454	NA	East Asia	Asia
South Korea	European rabbit	NA	454	NA	East Asia	Asia
South Korea	Fennec fox/Red fox	NA	454	NA	East Asia	Asia
South Korea	Ferret/Polecat	NA	454	NA	East Asia	Asia
South Korea	Giant panda	NA	454	NA	East Asia	Asia
South Korea	Goat	NA	454	NA	East Asia	Asia
South Korea	Himalayan goral/Long-tailed goral	1	454	0.220264	East Asia	Asia
South Korea	Hippopotamus	NA	454	NA	East Asia	Asia
South Korea	Horse	5	454	1.10132	East Asia	Asia
South Korea	Indian pangolin	NA	454	NA	East Asia	Asia
South Korea	Kirk's dik-dik	NA	454	NA	East Asia	Asia
South Korea	Koslov's pika	NA	454	NA	East Asia	Asia
South Korea	Lesser kudu	NA	454	NA	East Asia	Asia
South Korea	Marten	NA	454	NA	East Asia	Asia
South Korea	Masked palm civet	NA	454	NA	East Asia	Asia
South Korea	Maxwell's duiker	NA	454	NA	East Asia	Asia
South Korea	Mongolian gazelle/Przewalski's gazelle	NA	454	NA	East Asia	Asia
South Korea	Moose	NA	454	NA	East Asia	Asia
South Korea	Mule deer/White-tailed deer	NA	454	NA	East Asia	Asia
South Korea	Nilgai	NA	454	NA	East Asia	Asia
South Korea	Northern grasshopper mouse	NA	454	NA	East Asia	Asia
South Korea	Ogilby's duiker/Peters's duiker	NA	454	NA	East Asia	Asia
South Korea	Pangolin	NA	454	NA	East Asia	Asia
South Korea	Pig	15	454	3.30396	East Asia	Asia
South Korea	Pleistocene wood bison/European bison	NA	454	NA	East Asia	Asia
South Korea	Pratt's vole	NA	454	NA	East Asia	Asia
South Korea	Pygmy hog	NA	454	NA	East Asia	Asia
South Korea	Red brocket	NA	454	NA	East Asia	Asia
South Korea	Red deer/Central Asian red deer	NA	454	NA	East Asia	Asia
South Korea	Reindeer	NA	454	NA	East Asia	Asia
South Korea	Sheep	NA	454	NA	East Asia	Asia
South Korea	Sheep-Ovis canadensis	NA	454	NA	East Asia	Asia
South Korea	Siberian roe deer/Roe deer	NA	454	NA	East Asia	Asia
South Korea	Sloth bear	NA	454	NA	East Asia	Asia
South Korea	Smith's zokor	NA	454	NA	East Asia	Asia
South Korea	Sun bear	NA	454	NA	East Asia	Asia
South Korea	Yellow-backed duiker/Abbott's duiker	NA	454	NA	East Asia	Asia
South Korea	Yunnan red-backed vole	NA	454	NA	East Asia	Asia
South Korea	Zebra	NA	454	NA	East Asia	Asia
Spain	African buffalo	NA	122	NA	Europe	Europe
Spain	Arabian tahr	NA	122	NA	Europe	Europe
Spain	Asian palm civet	NA	122	NA	Europe	Europe
Spain	Asinus/Donkey	NA	122	NA	Europe	Europe
Spain	Bay duiker	NA	122	NA	Europe	Europe
Spain	Bison	NA	122	NA	Europe	Europe
Spain	Black-footed cat	NA	122	NA	Europe	Europe
Spain	Blue duiker	NA	122	NA	Europe	Europe
Spain	Camel	NA	122	NA	Europe	Europe
Spain	Chinese zokor MTclstr_v1_158	NA	122	NA	Europe	Europe
Spain	Chinese zokor MTclstr_v1_2157	NA	122	NA	Europe	Europe
Spain	Common minke whale	NA	122	NA	Europe	Europe
Spain	Common wallaroo	NA	122	NA	Europe	Europe
Spain	Cow	6	122	4.91803	Europe	Europe
Spain	Damara Mole-rat/Naked mole-rat	NA	122	NA	Europe	Europe
Spain	Dog	NA	122	NA	Europe	Europe
Spain	Domestic water buffalo	NA	122	NA	Europe	Europe
Spain	European fallow deer	NA	122	NA	Europe	Europe
Spain	European hedgehog	NA	122	NA	Europe	Europe
Spain	European rabbit	1	122	0.819672	Europe	Europe
Spain	Fennec fox/Red fox	NA	122	NA	Europe	Europe
Spain	Ferret/Polecat	NA	122	NA	Europe	Europe
Spain	Giant panda	NA	122	NA	Europe	Europe
Spain	Goat	NA	122	NA	Europe	Europe
Spain	Himalayan goral/Long-tailed goral	NA	122	NA	Europe	Europe
Spain	Hippopotamus	NA	122	NA	Europe	Europe
Spain	Horse	NA	122	NA	Europe	Europe
Spain	Indian pangolin	NA	122	NA	Europe	Europe
Spain	Kirk's dik-dik	NA	122	NA	Europe	Europe
Spain	Koslov's pika	NA	122	NA	Europe	Europe
Spain	Lesser kudu	NA	122	NA	Europe	Europe
Spain	Marten	NA	122	NA	Europe	Europe
Spain	Masked palm civet	NA	122	NA	Europe	Europe
Spain	Maxwell's duiker	NA	122	NA	Europe	Europe
Spain	Mongolian gazelle/Przewalski's gazelle	NA	122	NA	Europe	Europe
Spain	Moose	NA	122	NA	Europe	Europe
Spain	Mule deer/White-tailed deer	NA	122	NA	Europe	Europe
Spain	Nilgai	NA	122	NA	Europe	Europe
Spain	Northern grasshopper mouse	NA	122	NA	Europe	Europe
Spain	Ogilby's duiker/Peters's duiker	NA	122	NA	Europe	Europe
Spain	Pangolin	NA	122	NA	Europe	Europe
Spain	Pig	16	122	13.1148	Europe	Europe
Spain	Pleistocene wood bison/European bison	NA	122	NA	Europe	Europe
Spain	Pratt's vole	NA	122	NA	Europe	Europe
Spain	Pygmy hog	NA	122	NA	Europe	Europe
Spain	Red brocket	NA	122	NA	Europe	Europe
Spain	Red deer/Central Asian red deer	NA	122	NA	Europe	Europe
Spain	Reindeer	NA	122	NA	Europe	Europe
Spain	Sheep	3	122	2.45902	Europe	Europe
Spain	Sheep-Ovis canadensis	NA	122	NA	Europe	Europe
Spain	Siberian roe deer/Roe deer	NA	122	NA	Europe	Europe
Spain	Sloth bear	NA	122	NA	Europe	Europe
Spain	Smith's zokor	NA	122	NA	Europe	Europe
Spain	Sun bear	NA	122	NA	Europe	Europe
Spain	Yellow-backed duiker/Abbott's duiker	NA	122	NA	Europe	Europe
Spain	Yunnan red-backed vole	NA	122	NA	Europe	Europe
Spain	Zebra	NA	122	NA	Europe	Europe
Sweden	African buffalo	NA	2636	NA	Europe	Europe
Sweden	Arabian tahr	NA	2636	NA	Europe	Europe
Sweden	Asian palm civet	NA	2636	NA	Europe	Europe
Sweden	Asinus/Donkey	NA	2636	NA	Europe	Europe
Sweden	Bay duiker	NA	2636	NA	Europe	Europe
Sweden	Bison	NA	2636	NA	Europe	Europe
Sweden	Black-footed cat	NA	2636	NA	Europe	Europe
Sweden	Blue duiker	NA	2636	NA	Europe	Europe
Sweden	Camel	NA	2636	NA	Europe	Europe
Sweden	Chinese zokor MTclstr_v1_158	NA	2636	NA	Europe	Europe
Sweden	Chinese zokor MTclstr_v1_2157	NA	2636	NA	Europe	Europe
Sweden	Common minke whale	NA	2636	NA	Europe	Europe
Sweden	Common wallaroo	NA	2636	NA	Europe	Europe
Sweden	Cow	194	2636	7.35964	Europe	Europe
Sweden	Damara Mole-rat/Naked mole-rat	NA	2636	NA	Europe	Europe
Sweden	Dog	NA	2636	NA	Europe	Europe
Sweden	Domestic water buffalo	NA	2636	NA	Europe	Europe
Sweden	European fallow deer	2	2636	0.0758725	Europe	Europe
Sweden	European hedgehog	NA	2636	NA	Europe	Europe
Sweden	European rabbit	NA	2636	NA	Europe	Europe
Sweden	Fennec fox/Red fox	NA	2636	NA	Europe	Europe
Sweden	Ferret/Polecat	NA	2636	NA	Europe	Europe
Sweden	Giant panda	NA	2636	NA	Europe	Europe
Sweden	Goat	NA	2636	NA	Europe	Europe
Sweden	Himalayan goral/Long-tailed goral	NA	2636	NA	Europe	Europe
Sweden	Hippopotamus	NA	2636	NA	Europe	Europe
Sweden	Horse	2	2636	0.0758725	Europe	Europe
Sweden	Indian pangolin	NA	2636	NA	Europe	Europe
Sweden	Kirk's dik-dik	NA	2636	NA	Europe	Europe
Sweden	Koslov's pika	NA	2636	NA	Europe	Europe
Sweden	Lesser kudu	NA	2636	NA	Europe	Europe
Sweden	Marten	NA	2636	NA	Europe	Europe
Sweden	Masked palm civet	NA	2636	NA	Europe	Europe
Sweden	Maxwell's duiker	NA	2636	NA	Europe	Europe
Sweden	Mongolian gazelle/Przewalski's gazelle	NA	2636	NA	Europe	Europe
Sweden	Moose	8	2636	0.30349	Europe	Europe
Sweden	Mule deer/White-tailed deer	NA	2636	NA	Europe	Europe
Sweden	Nilgai	NA	2636	NA	Europe	Europe
Sweden	Northern grasshopper mouse	NA	2636	NA	Europe	Europe
Sweden	Ogilby's duiker/Peters's duiker	NA	2636	NA	Europe	Europe
Sweden	Pangolin	NA	2636	NA	Europe	Europe
Sweden	Pig	137	2636	5.19727	Europe	Europe
Sweden	Pleistocene wood bison/European bison	NA	2636	NA	Europe	Europe
Sweden	Pratt's vole	NA	2636	NA	Europe	Europe
Sweden	Pygmy hog	NA	2636	NA	Europe	Europe
Sweden	Red brocket	NA	2636	NA	Europe	Europe
Sweden	Red deer/Central Asian red deer	1	2636	0.0379363	Europe	Europe
Sweden	Reindeer	2	2636	0.0758725	Europe	Europe
Sweden	Sheep	4	2636	0.151745	Europe	Europe
Sweden	Sheep-Ovis canadensis	NA	2636	NA	Europe	Europe
Sweden	Siberian roe deer/Roe deer	NA	2636	NA	Europe	Europe
Sweden	Sloth bear	NA	2636	NA	Europe	Europe
Sweden	Smith's zokor	NA	2636	NA	Europe	Europe
Sweden	Sun bear	NA	2636	NA	Europe	Europe
Sweden	Yellow-backed duiker/Abbott's duiker	NA	2636	NA	Europe	Europe
Sweden	Yunnan red-backed vole	NA	2636	NA	Europe	Europe
Sweden	Zebra	NA	2636	NA	Europe	Europe
Switzerland	African buffalo	NA	163	NA	Europe	Europe
Switzerland	Arabian tahr	NA	163	NA	Europe	Europe
Switzerland	Asian palm civet	NA	163	NA	Europe	Europe
Switzerland	Asinus/Donkey	NA	163	NA	Europe	Europe
Switzerland	Bay duiker	NA	163	NA	Europe	Europe
Switzerland	Bison	NA	163	NA	Europe	Europe
Switzerland	Black-footed cat	NA	163	NA	Europe	Europe
Switzerland	Blue duiker	NA	163	NA	Europe	Europe
Switzerland	Camel	NA	163	NA	Europe	Europe
Switzerland	Chinese zokor MTclstr_v1_158	NA	163	NA	Europe	Europe
Switzerland	Chinese zokor MTclstr_v1_2157	NA	163	NA	Europe	Europe
Switzerland	Common minke whale	NA	163	NA	Europe	Europe
Switzerland	Common wallaroo	NA	163	NA	Europe	Europe
Switzerland	Cow	3	163	1.84049	Europe	Europe
Switzerland	Damara Mole-rat/Naked mole-rat	NA	163	NA	Europe	Europe
Switzerland	Dog	NA	163	NA	Europe	Europe
Switzerland	Domestic water buffalo	NA	163	NA	Europe	Europe
Switzerland	European fallow deer	NA	163	NA	Europe	Europe
Switzerland	European hedgehog	NA	163	NA	Europe	Europe
Switzerland	European rabbit	NA	163	NA	Europe	Europe
Switzerland	Fennec fox/Red fox	NA	163	NA	Europe	Europe
Switzerland	Ferret/Polecat	NA	163	NA	Europe	Europe
Switzerland	Giant panda	NA	163	NA	Europe	Europe
Switzerland	Goat	NA	163	NA	Europe	Europe
Switzerland	Himalayan goral/Long-tailed goral	NA	163	NA	Europe	Europe
Switzerland	Hippopotamus	NA	163	NA	Europe	Europe
Switzerland	Horse	NA	163	NA	Europe	Europe
Switzerland	Indian pangolin	NA	163	NA	Europe	Europe
Switzerland	Kirk's dik-dik	NA	163	NA	Europe	Europe
Switzerland	Koslov's pika	NA	163	NA	Europe	Europe
Switzerland	Lesser kudu	NA	163	NA	Europe	Europe
Switzerland	Marten	NA	163	NA	Europe	Europe
Switzerland	Masked palm civet	NA	163	NA	Europe	Europe
Switzerland	Maxwell's duiker	NA	163	NA	Europe	Europe
Switzerland	Mongolian gazelle/Przewalski's gazelle	NA	163	NA	Europe	Europe
Switzerland	Moose	NA	163	NA	Europe	Europe
Switzerland	Mule deer/White-tailed deer	NA	163	NA	Europe	Europe
Switzerland	Nilgai	NA	163	NA	Europe	Europe
Switzerland	Northern grasshopper mouse	NA	163	NA	Europe	Europe
Switzerland	Ogilby's duiker/Peters's duiker	NA	163	NA	Europe	Europe
Switzerland	Pangolin	NA	163	NA	Europe	Europe
Switzerland	Pig	4	163	2.45399	Europe	Europe
Switzerland	Pleistocene wood bison/European bison	NA	163	NA	Europe	Europe
Switzerland	Pratt's vole	NA	163	NA	Europe	Europe
Switzerland	Pygmy hog	NA	163	NA	Europe	Europe
Switzerland	Red brocket	NA	163	NA	Europe	Europe
Switzerland	Red deer/Central Asian red deer	NA	163	NA	Europe	Europe
Switzerland	Reindeer	NA	163	NA	Europe	Europe
Switzerland	Sheep	1	163	0.613497	Europe	Europe
Switzerland	Sheep-Ovis canadensis	NA	163	NA	Europe	Europe
Switzerland	Siberian roe deer/Roe deer	1	163	0.613497	Europe	Europe
Switzerland	Sloth bear	NA	163	NA	Europe	Europe
Switzerland	Smith's zokor	NA	163	NA	Europe	Europe
Switzerland	Sun bear	NA	163	NA	Europe	Europe
Switzerland	Yellow-backed duiker/Abbott's duiker	NA	163	NA	Europe	Europe
Switzerland	Yunnan red-backed vole	NA	163	NA	Europe	Europe
Switzerland	Zebra	NA	163	NA	Europe	Europe
Tanzania	African buffalo	NA	805	NA	East Africa	Africa
Tanzania	Arabian tahr	NA	805	NA	East Africa	Africa
Tanzania	Asian palm civet	NA	805	NA	East Africa	Africa
Tanzania	Asinus/Donkey	NA	805	NA	East Africa	Africa
Tanzania	Bay duiker	NA	805	NA	East Africa	Africa
Tanzania	Bison	NA	805	NA	East Africa	Africa
Tanzania	Black-footed cat	NA	805	NA	East Africa	Africa
Tanzania	Blue duiker	NA	805	NA	East Africa	Africa
Tanzania	Camel	NA	805	NA	East Africa	Africa
Tanzania	Chinese zokor MTclstr_v1_158	NA	805	NA	East Africa	Africa
Tanzania	Chinese zokor MTclstr_v1_2157	NA	805	NA	East Africa	Africa
Tanzania	Common minke whale	NA	805	NA	East Africa	Africa
Tanzania	Common wallaroo	NA	805	NA	East Africa	Africa
Tanzania	Cow	2	805	0.248447	East Africa	Africa
Tanzania	Damara Mole-rat/Naked mole-rat	NA	805	NA	East Africa	Africa
Tanzania	Dog	NA	805	NA	East Africa	Africa
Tanzania	Domestic water buffalo	NA	805	NA	East Africa	Africa
Tanzania	European fallow deer	NA	805	NA	East Africa	Africa
Tanzania	European hedgehog	NA	805	NA	East Africa	Africa
Tanzania	European rabbit	NA	805	NA	East Africa	Africa
Tanzania	Fennec fox/Red fox	NA	805	NA	East Africa	Africa
Tanzania	Ferret/Polecat	NA	805	NA	East Africa	Africa
Tanzania	Giant panda	NA	805	NA	East Africa	Africa
Tanzania	Goat	1	805	0.124224	East Africa	Africa
Tanzania	Himalayan goral/Long-tailed goral	NA	805	NA	East Africa	Africa
Tanzania	Hippopotamus	NA	805	NA	East Africa	Africa
Tanzania	Horse	NA	805	NA	East Africa	Africa
Tanzania	Indian pangolin	NA	805	NA	East Africa	Africa
Tanzania	Kirk's dik-dik	1	805	0.124224	East Africa	Africa
Tanzania	Koslov's pika	NA	805	NA	East Africa	Africa
Tanzania	Lesser kudu	1	805	0.124224	East Africa	Africa
Tanzania	Marten	NA	805	NA	East Africa	Africa
Tanzania	Masked palm civet	NA	805	NA	East Africa	Africa
Tanzania	Maxwell's duiker	NA	805	NA	East Africa	Africa
Tanzania	Mongolian gazelle/Przewalski's gazelle	NA	805	NA	East Africa	Africa
Tanzania	Moose	NA	805	NA	East Africa	Africa
Tanzania	Mule deer/White-tailed deer	NA	805	NA	East Africa	Africa
Tanzania	Nilgai	NA	805	NA	East Africa	Africa
Tanzania	Northern grasshopper mouse	NA	805	NA	East Africa	Africa
Tanzania	Ogilby's duiker/Peters's duiker	NA	805	NA	East Africa	Africa
Tanzania	Pangolin	NA	805	NA	East Africa	Africa
Tanzania	Pig	NA	805	NA	East Africa	Africa
Tanzania	Pleistocene wood bison/European bison	NA	805	NA	East Africa	Africa
Tanzania	Pratt's vole	NA	805	NA	East Africa	Africa
Tanzania	Pygmy hog	NA	805	NA	East Africa	Africa
Tanzania	Red brocket	NA	805	NA	East Africa	Africa
Tanzania	Red deer/Central Asian red deer	NA	805	NA	East Africa	Africa
Tanzania	Reindeer	NA	805	NA	East Africa	Africa
Tanzania	Sheep	2	805	0.248447	East Africa	Africa
Tanzania	Sheep-Ovis canadensis	NA	805	NA	East Africa	Africa
Tanzania	Siberian roe deer/Roe deer	NA	805	NA	East Africa	Africa
Tanzania	Sloth bear	NA	805	NA	East Africa	Africa
Tanzania	Smith's zokor	NA	805	NA	East Africa	Africa
Tanzania	Sun bear	NA	805	NA	East Africa	Africa
Tanzania	Yellow-backed duiker/Abbott's duiker	NA	805	NA	East Africa	Africa
Tanzania	Yunnan red-backed vole	NA	805	NA	East Africa	Africa
Tanzania	Zebra	1	805	0.124224	East Africa	Africa
Thailand	African buffalo	NA	13	NA	Southeast Asia	Asia
Thailand	Arabian tahr	NA	13	NA	Southeast Asia	Asia
Thailand	Asian palm civet	NA	13	NA	Southeast Asia	Asia
Thailand	Asinus/Donkey	NA	13	NA	Southeast Asia	Asia
Thailand	Bay duiker	NA	13	NA	Southeast Asia	Asia
Thailand	Bison	NA	13	NA	Southeast Asia	Asia
Thailand	Black-footed cat	NA	13	NA	Southeast Asia	Asia
Thailand	Blue duiker	NA	13	NA	Southeast Asia	Asia
Thailand	Camel	NA	13	NA	Southeast Asia	Asia
Thailand	Chinese zokor MTclstr_v1_158	NA	13	NA	Southeast Asia	Asia
Thailand	Chinese zokor MTclstr_v1_2157	NA	13	NA	Southeast Asia	Asia
Thailand	Common minke whale	NA	13	NA	Southeast Asia	Asia
Thailand	Common wallaroo	NA	13	NA	Southeast Asia	Asia
Thailand	Cow	NA	13	NA	Southeast Asia	Asia
Thailand	Damara Mole-rat/Naked mole-rat	NA	13	NA	Southeast Asia	Asia
Thailand	Dog	NA	13	NA	Southeast Asia	Asia
Thailand	Domestic water buffalo	NA	13	NA	Southeast Asia	Asia
Thailand	European fallow deer	NA	13	NA	Southeast Asia	Asia
Thailand	European hedgehog	NA	13	NA	Southeast Asia	Asia
Thailand	European rabbit	NA	13	NA	Southeast Asia	Asia
Thailand	Fennec fox/Red fox	NA	13	NA	Southeast Asia	Asia
Thailand	Ferret/Polecat	NA	13	NA	Southeast Asia	Asia
Thailand	Giant panda	NA	13	NA	Southeast Asia	Asia
Thailand	Goat	NA	13	NA	Southeast Asia	Asia
Thailand	Himalayan goral/Long-tailed goral	NA	13	NA	Southeast Asia	Asia
Thailand	Hippopotamus	NA	13	NA	Southeast Asia	Asia
Thailand	Horse	NA	13	NA	Southeast Asia	Asia
Thailand	Indian pangolin	NA	13	NA	Southeast Asia	Asia
Thailand	Kirk's dik-dik	NA	13	NA	Southeast Asia	Asia
Thailand	Koslov's pika	NA	13	NA	Southeast Asia	Asia
Thailand	Lesser kudu	NA	13	NA	Southeast Asia	Asia
Thailand	Marten	NA	13	NA	Southeast Asia	Asia
Thailand	Masked palm civet	NA	13	NA	Southeast Asia	Asia
Thailand	Maxwell's duiker	NA	13	NA	Southeast Asia	Asia
Thailand	Mongolian gazelle/Przewalski's gazelle	NA	13	NA	Southeast Asia	Asia
Thailand	Moose	NA	13	NA	Southeast Asia	Asia
Thailand	Mule deer/White-tailed deer	NA	13	NA	Southeast Asia	Asia
Thailand	Nilgai	NA	13	NA	Southeast Asia	Asia
Thailand	Northern grasshopper mouse	NA	13	NA	Southeast Asia	Asia
Thailand	Ogilby's duiker/Peters's duiker	NA	13	NA	Southeast Asia	Asia
Thailand	Pangolin	NA	13	NA	Southeast Asia	Asia
Thailand	Pig	1	13	7.69231	Southeast Asia	Asia
Thailand	Pleistocene wood bison/European bison	NA	13	NA	Southeast Asia	Asia
Thailand	Pratt's vole	NA	13	NA	Southeast Asia	Asia
Thailand	Pygmy hog	NA	13	NA	Southeast Asia	Asia
Thailand	Red brocket	NA	13	NA	Southeast Asia	Asia
Thailand	Red deer/Central Asian red deer	NA	13	NA	Southeast Asia	Asia
Thailand	Reindeer	NA	13	NA	Southeast Asia	Asia
Thailand	Sheep	NA	13	NA	Southeast Asia	Asia
Thailand	Sheep-Ovis canadensis	NA	13	NA	Southeast Asia	Asia
Thailand	Siberian roe deer/Roe deer	NA	13	NA	Southeast Asia	Asia
Thailand	Sloth bear	NA	13	NA	Southeast Asia	Asia
Thailand	Smith's zokor	NA	13	NA	Southeast Asia	Asia
Thailand	Sun bear	NA	13	NA	Southeast Asia	Asia
Thailand	Yellow-backed duiker/Abbott's duiker	NA	13	NA	Southeast Asia	Asia
Thailand	Yunnan red-backed vole	NA	13	NA	Southeast Asia	Asia
Thailand	Zebra	NA	13	NA	Southeast Asia	Asia
United Kingdom	African buffalo	NA	2319	NA	Europe	Europe
United Kingdom	Arabian tahr	NA	2319	NA	Europe	Europe
United Kingdom	Asian palm civet	NA	2319	NA	Europe	Europe
United Kingdom	Asinus/Donkey	NA	2319	NA	Europe	Europe
United Kingdom	Bay duiker	NA	2319	NA	Europe	Europe
United Kingdom	Bison	NA	2319	NA	Europe	Europe
United Kingdom	Black-footed cat	NA	2319	NA	Europe	Europe
United Kingdom	Blue duiker	NA	2319	NA	Europe	Europe
United Kingdom	Camel	NA	2319	NA	Europe	Europe
United Kingdom	Chinese zokor MTclstr_v1_158	NA	2319	NA	Europe	Europe
United Kingdom	Chinese zokor MTclstr_v1_2157	NA	2319	NA	Europe	Europe
United Kingdom	Common minke whale	NA	2319	NA	Europe	Europe
United Kingdom	Common wallaroo	NA	2319	NA	Europe	Europe
United Kingdom	Cow	40	2319	1.72488	Europe	Europe
United Kingdom	Damara Mole-rat/Naked mole-rat	NA	2319	NA	Europe	Europe
United Kingdom	Dog	NA	2319	NA	Europe	Europe
United Kingdom	Domestic water buffalo	NA	2319	NA	Europe	Europe
United Kingdom	European fallow deer	NA	2319	NA	Europe	Europe
United Kingdom	European hedgehog	NA	2319	NA	Europe	Europe
United Kingdom	European rabbit	NA	2319	NA	Europe	Europe
United Kingdom	Fennec fox/Red fox	NA	2319	NA	Europe	Europe
United Kingdom	Ferret/Polecat	NA	2319	NA	Europe	Europe
United Kingdom	Giant panda	NA	2319	NA	Europe	Europe
United Kingdom	Goat	NA	2319	NA	Europe	Europe
United Kingdom	Himalayan goral/Long-tailed goral	NA	2319	NA	Europe	Europe
United Kingdom	Hippopotamus	NA	2319	NA	Europe	Europe
United Kingdom	Horse	NA	2319	NA	Europe	Europe
United Kingdom	Indian pangolin	NA	2319	NA	Europe	Europe
United Kingdom	Kirk's dik-dik	NA	2319	NA	Europe	Europe
United Kingdom	Koslov's pika	NA	2319	NA	Europe	Europe
United Kingdom	Lesser kudu	NA	2319	NA	Europe	Europe
United Kingdom	Marten	NA	2319	NA	Europe	Europe
United Kingdom	Masked palm civet	NA	2319	NA	Europe	Europe
United Kingdom	Maxwell's duiker	NA	2319	NA	Europe	Europe
United Kingdom	Mongolian gazelle/Przewalski's gazelle	NA	2319	NA	Europe	Europe
United Kingdom	Moose	NA	2319	NA	Europe	Europe
United Kingdom	Mule deer/White-tailed deer	NA	2319	NA	Europe	Europe
United Kingdom	Nilgai	NA	2319	NA	Europe	Europe
United Kingdom	Northern grasshopper mouse	NA	2319	NA	Europe	Europe
United Kingdom	Ogilby's duiker/Peters's duiker	NA	2319	NA	Europe	Europe
United Kingdom	Pangolin	NA	2319	NA	Europe	Europe
United Kingdom	Pig	39	2319	1.68176	Europe	Europe
United Kingdom	Pleistocene wood bison/European bison	NA	2319	NA	Europe	Europe
United Kingdom	Pratt's vole	NA	2319	NA	Europe	Europe
United Kingdom	Pygmy hog	NA	2319	NA	Europe	Europe
United Kingdom	Red brocket	NA	2319	NA	Europe	Europe
United Kingdom	Red deer/Central Asian red deer	NA	2319	NA	Europe	Europe
United Kingdom	Reindeer	NA	2319	NA	Europe	Europe
United Kingdom	Sheep	5	2319	0.21561	Europe	Europe
United Kingdom	Sheep-Ovis canadensis	3	2319	0.129366	Europe	Europe
United Kingdom	Siberian roe deer/Roe deer	NA	2319	NA	Europe	Europe
United Kingdom	Sloth bear	NA	2319	NA	Europe	Europe
United Kingdom	Smith's zokor	NA	2319	NA	Europe	Europe
United Kingdom	Sun bear	NA	2319	NA	Europe	Europe
United Kingdom	Yellow-backed duiker/Abbott's duiker	NA	2319	NA	Europe	Europe
United Kingdom	Yunnan red-backed vole	NA	2319	NA	Europe	Europe
United Kingdom	Zebra	NA	2319	NA	Europe	Europe
USA	African buffalo	NA	12880	NA	North America	North America
USA	Arabian tahr	1	12880	0.00776398	North America	North America
USA	Asian palm civet	NA	12880	NA	North America	North America
USA	Asinus/Donkey	NA	12880	NA	North America	North America
USA	Bay duiker	NA	12880	NA	North America	North America
USA	Bison	5	12880	0.0388199	North America	North America
USA	Black-footed cat	NA	12880	NA	North America	North America
USA	Blue duiker	NA	12880	NA	North America	North America
USA	Camel	NA	12880	NA	North America	North America
USA	Chinese zokor MTclstr_v1_158	NA	12880	NA	North America	North America
USA	Chinese zokor MTclstr_v1_2157	NA	12880	NA	North America	North America
USA	Common minke whale	NA	12880	NA	North America	North America
USA	Common wallaroo	NA	12880	NA	North America	North America
USA	Cow	578	12880	4.48758	North America	North America
USA	Damara Mole-rat/Naked mole-rat	NA	12880	NA	North America	North America
USA	Dog	9	12880	0.0698758	North America	North America
USA	Domestic water buffalo	NA	12880	NA	North America	North America
USA	European fallow deer	NA	12880	NA	North America	North America
USA	European hedgehog	NA	12880	NA	North America	North America
USA	European rabbit	NA	12880	NA	North America	North America
USA	Fennec fox/Red fox	NA	12880	NA	North America	North America
USA	Ferret/Polecat	NA	12880	NA	North America	North America
USA	Giant panda	NA	12880	NA	North America	North America
USA	Goat	1	12880	0.00776398	North America	North America
USA	Himalayan goral/Long-tailed goral	NA	12880	NA	North America	North America
USA	Hippopotamus	NA	12880	NA	North America	North America
USA	Horse	NA	12880	NA	North America	North America
USA	Indian pangolin	NA	12880	NA	North America	North America
USA	Kirk's dik-dik	NA	12880	NA	North America	North America
USA	Koslov's pika	NA	12880	NA	North America	North America
USA	Lesser kudu	NA	12880	NA	North America	North America
USA	Marten	NA	12880	NA	North America	North America
USA	Masked palm civet	NA	12880	NA	North America	North America
USA	Maxwell's duiker	NA	12880	NA	North America	North America
USA	Mongolian gazelle/Przewalski's gazelle	NA	12880	NA	North America	North America
USA	Moose	NA	12880	NA	North America	North America
USA	Mule deer/White-tailed deer	4	12880	0.0310559	North America	North America
USA	Nilgai	NA	12880	NA	North America	North America
USA	Northern grasshopper mouse	1	12880	0.00776398	North America	North America
USA	Ogilby's duiker/Peters's duiker	NA	12880	NA	North America	North America
USA	Pangolin	NA	12880	NA	North America	North America
USA	Pig	179	12880	1.38975	North America	North America
USA	Pleistocene wood bison/European bison	3	12880	0.0232919	North America	North America
USA	Pratt's vole	NA	12880	NA	North America	North America
USA	Pygmy hog	1	12880	0.00776398	North America	North America
USA	Red brocket	1	12880	0.00776398	North America	North America
USA	Red deer/Central Asian red deer	NA	12880	NA	North America	North America
USA	Reindeer	NA	12880	NA	North America	North America
USA	Sheep	35	12880	0.271739	North America	North America
USA	Sheep-Ovis canadensis	13	12880	0.100932	North America	North America
USA	Siberian roe deer/Roe deer	NA	12880	NA	North America	North America
USA	Sloth bear	NA	12880	NA	North America	North America
USA	Smith's zokor	NA	12880	NA	North America	North America
USA	Sun bear	NA	12880	NA	North America	North America
USA	Yellow-backed duiker/Abbott's duiker	NA	12880	NA	North America	North America
USA	Yunnan red-backed vole	NA	12880	NA	North America	North America
USA	Zebra	NA	12880	NA	North America	North America
