## Supplementary material for "Identification of eukaryotes as a bycatch in global microbiome data": Table S2 (part 1 of 3)

### Sheet: Description
Table S2 Reference database of Eukaryotes in metaEukaryome.

### Sheet: MT
nc_id	sampleID	circ	date	fullTax	commonName	binName	taxId	typeDNA	source	strain	refSeq	source_cp	binName_cp	binName_cpSP	Genus	chopedClustering	meanDist	medianDist	medianMedoid_Rep	ISrefSeq	medianMedoid_RepRefined_v1	ANIclusterID	ANIclusterID_forSorting	contigID_len	nucl_letters	A	B	C	D	G	H	K	M	N	R	S	T	V	W	Y	non_ATGC
NW_021316577.1	['BioProject:PRJNA479898', 'BioSample:SAMN08161437', 'Assembly:GCF_002926055.2']	linear	2019-04-11	Eukaryota_Fungi_Dikarya_Ascomycota_Saccharomycotina_Saccharomycetes_Saccharomycetales_Metschnikowiaceae_Clavispora_Clavispora/Candida clade	['NA']	[Candida] haemuloni	['taxon:45357']	['genomic DNA']	mitochondrion	['B11899']	['WGS', 'RefSeq']	mitochondrion	[Candida] haemuloni	[Candida] haemuloni	[Candida]	1	0	0	Rep	1	Rep	MTclstr_v1_1	1	39519	{'A': 15291, 'C': 4630, 'T': 15918, 'G': 3680}	15291	0	4630	0	3680	0	0	0	0	0	0	15918	0	0	0	0
NW_021706825.1	['BioProject:PRJNA479899', 'BioSample:SAMN08161465', 'Assembly:GCF_002926085.2']	linear	2019-06-06	Eukaryota_Fungi_Dikarya_Ascomycota_Saccharomycotina_Saccharomycetes_Saccharomycetales_Metschnikowiaceae_Clavispora_Clavispora/Candida clade	['NA']	[Candida] duobushaemulonis	['taxon:1231522']	['genomic DNA']	mitochondrion	['B09383']	['WGS', 'RefSeq']	mitochondrion	[Candida] duobushaemulonis	[Candida] duobushaemulonis	[Candida]	2	0	0	Rep	1	Rep	MTclstr_v1_2	2	22443	{'A': 8509, 'C': 3118, 'T': 8165, 'G': 2651}	8509	0	3118	0	2651	0	0	0	0	0	0	8165	0	0	0	0
NW_001813706.1	['BioProject:PRJNA20041', 'BioSample:SAMN02953633', 'Assembly:GCF_000149585.1']	linear	2017-07-12	Eukaryota_Fungi_Dikarya_Ascomycota_Pezizomycotina_Eurotiomycetes_Eurotiomycetidae_Onygenales_Ajellomycetaceae_Histoplasma	['NA']	Histoplasma capsulatum NAm1	['taxon:339724']	['genomic DNA']	mitochondrion	['NAm1']	['WGS', 'RefSeq']	mitochondrion	Histoplasma capsulatum NAm1	Histoplasma capsulatum	Histoplasma	3	0	0	Rep	1	Rep	MTclstr_v1_3	3	18217	{'A': 6614, 'C': 2661, 'T': 7017, 'G': 1925}	6614	0	2661	0	1925	0	0	0	0	0	0	7017	0	0	0	0
NW_001813705.1	['BioProject:PRJNA20041', 'BioSample:SAMN02953633', 'Assembly:GCF_000149585.1']	linear	2017-07-12	Eukaryota_Fungi_Dikarya_Ascomycota_Pezizomycotina_Eurotiomycetes_Eurotiomycetidae_Onygenales_Ajellomycetaceae_Histoplasma	['NA']	Histoplasma capsulatum NAm1	['taxon:339724']	['genomic DNA']	mitochondrion	['NAm1']	['WGS', 'RefSeq']	mitochondrion	Histoplasma capsulatum NAm1	Histoplasma capsulatum	Histoplasma	4	0	0	Rep	1	Rep	MTclstr_v1_4	4	6949	{'A': 2698, 'C': 999, 'T': 2534, 'G': 718}	2698	0	999	0	718	0	0	0	0	0	0	2534	0	0	0	0
NW_003101581.1	['BioProject:PRJNA41099', 'BioSample:SAMN02953742', 'Assembly:GCF_000003855.2']	linear	2019-11-27	Eukaryota_Fungi_Dikarya_Ascomycota_Pezizomycotina_Eurotiomycetes_Eurotiomycetidae_Onygenales_Ajellomycetaceae_Blastomyces	['NA']	Blastomyces gilchristii SLH14081	['taxon:559298']	['genomic DNA']	mitochondrion	['SLH14081']	['WGS', 'RefSeq']	mitochondrion	Blastomyces gilchristii SLH14081	Blastomyces gilchristii	Blastomyces	5	0	0	Rep	1	Rep	MTclstr_v1_5	5	8933	{'A': 3528, 'C': 1208, 'T': 3361, 'G': 836}	3528	0	1208	0	836	0	0	0	0	0	0	3361	0	0	0	0
NW_001813704.1	['BioProject:PRJNA20041', 'BioSample:SAMN02953633', 'Assembly:GCF_000149585.1']	linear	2017-07-12	Eukaryota_Fungi_Dikarya_Ascomycota_Pezizomycotina_Eurotiomycetes_Eurotiomycetidae_Onygenales_Ajellomycetaceae_Histoplasma	['NA']	Histoplasma capsulatum NAm1	['taxon:339724']	['genomic DNA']	mitochondrion	['NAm1']	['WGS', 'RefSeq']	mitochondrion	Histoplasma capsulatum NAm1	Histoplasma capsulatum	Histoplasma	6	1.8418	1.8418	Rep	1	Rep	MTclstr_v1_6	6	1093	{'A': 431, 'C': 123, 'T': 383, 'G': 156}	431	0	123	0	156	0	0	0	0	0	0	383	0	0	0	0
NW_001813912.1	['BioProject:PRJNA20041', 'BioSample:SAMN02953633', 'Assembly:GCF_000149585.1']	linear	2017-07-12	Eukaryota_Fungi_Dikarya_Ascomycota_Pezizomycotina_Eurotiomycetes_Eurotiomycetidae_Onygenales_Ajellomycetaceae_Histoplasma	['NA']	Histoplasma capsulatum NAm1	['taxon:339724']	['genomic DNA']	mitochondrion	['NAm1']	['WGS', 'RefSeq']	mitochondrion	Histoplasma capsulatum NAm1	Histoplasma capsulatum	Histoplasma	6	1.8418	1.8418	NA	1	NA	MTclstr_v1_6	6	14560	{'A': 5538, 'C': 1609, 'T': 5106, 'G': 2154, 'N': 153}	5538	0	1609	0	2154	0	0	0	153	0	0	5106	0	0	0	153
NW_001813703.1	['BioProject:PRJNA20041', 'BioSample:SAMN02953633', 'Assembly:GCF_000149585.1']	linear	2017-07-12	Eukaryota_Fungi_Dikarya_Ascomycota_Pezizomycotina_Eurotiomycetes_Eurotiomycetidae_Onygenales_Ajellomycetaceae_Histoplasma	['NA']	Histoplasma capsulatum NAm1	['taxon:339724']	['genomic DNA']	mitochondrion	['NAm1']	['WGS', 'RefSeq']	mitochondrion	Histoplasma capsulatum NAm1	Histoplasma capsulatum	Histoplasma	7	0	0	Rep	1	Rep	MTclstr_v1_7	7	1032	{'A': 417, 'C': 94, 'T': 376, 'G': 145}	417	0	94	0	145	0	0	0	0	0	0	376	0	0	0	0
NW_003101582.1	['BioProject:PRJNA41099', 'BioSample:SAMN02953742', 'Assembly:GCF_000003855.2']	linear	2019-11-27	Eukaryota_Fungi_Dikarya_Ascomycota_Pezizomycotina_Eurotiomycetes_Eurotiomycetidae_Onygenales_Ajellomycetaceae_Blastomyces	['NA']	Blastomyces gilchristii SLH14081	['taxon:559298']	['genomic DNA']	mitochondrion	['SLH14081']	['WGS', 'RefSeq']	mitochondrion	Blastomyces gilchristii SLH14081	Blastomyces gilchristii	Blastomyces	8	0	0	Rep	1	Rep	MTclstr_v1_8	8	34670	{'A': 12874, 'C': 4919, 'T': 13304, 'G': 3573}	12874	0	4919	0	3573	0	0	0	0	0	0	13304	0	0	0	0
NT_166017.1	['Project:16821', 'BioProject:PRJNA16821']	linear	2011-01-05	Eukaryota_Fungi_Dikarya_Ascomycota_Pezizomycotina_Sordariomycetes_Sordariomycetidae_Sordariales_Chaetomiaceae_Chaetomium	['NA']	Chaetomium globosum CBS 148.51	['taxon:306901']	['genomic DNA']	mitochondrion	['CBS 148.51']	['WGS', 'RefSeq']	mitochondrion	Chaetomium globosum CBS 148.51	Chaetomium globosum	Chaetomium	9	0	0	Rep	1	Rep	MTclstr_v1_9	9	4347	{'A': 1393, 'C': 755, 'T': 1621, 'G': 578}	1393	0	755	0	578	0	0	0	0	0	0	1621	0	0	0	0
NT_166015.1	['Project:16821', 'BioProject:PRJNA16821']	linear	2011-01-05	Eukaryota_Fungi_Dikarya_Ascomycota_Pezizomycotina_Sordariomycetes_Sordariomycetidae_Sordariales_Chaetomiaceae_Chaetomium	['NA']	Chaetomium globosum CBS 148.51	['taxon:306901']	['genomic DNA']	mitochondrion	['CBS 148.51']	['WGS', 'RefSeq']	mitochondrion	Chaetomium globosum CBS 148.51	Chaetomium globosum	Chaetomium	10	0	0	Rep	1	Rep	MTclstr_v1_10	10	5637	{'A': 1966, 'C': 947, 'T': 2012, 'G': 712}	1966	0	947	0	712	0	0	0	0	0	0	2012	0	0	0	0
NT_166014.1	['Project:16821', 'BioProject:PRJNA16821']	linear	2011-01-05	Eukaryota_Fungi_Dikarya_Ascomycota_Pezizomycotina_Sordariomycetes_Sordariomycetidae_Sordariales_Chaetomiaceae_Chaetomium	['NA']	Chaetomium globosum CBS 148.51	['taxon:306901']	['genomic DNA']	mitochondrion	['CBS 148.51']	['WGS', 'RefSeq']	mitochondrion	Chaetomium globosum CBS 148.51	Chaetomium globosum	Chaetomium	11	0	0	Rep	1	Rep	MTclstr_v1_11	11	6834	{'A': 2393, 'C': 873, 'T': 2413, 'G': 1155}	2393	0	873	0	1155	0	0	0	0	0	0	2413	0	0	0	0
NT_166011.1	['Project:16821', 'BioProject:PRJNA16821']	linear	2011-01-05	Eukaryota_Fungi_Dikarya_Ascomycota_Pezizomycotina_Sordariomycetes_Sordariomycetidae_Sordariales_Chaetomiaceae_Chaetomium	['NA']	Chaetomium globosum CBS 148.51	['taxon:306901']	['genomic DNA']	mitochondrion	['CBS 148.51']	['WGS', 'RefSeq']	mitochondrion	Chaetomium globosum CBS 148.51	Chaetomium globosum	Chaetomium	12	0	0	Rep	1	Rep	MTclstr_v1_12	12	7166	{'A': 2608, 'C': 980, 'T': 2429, 'G': 1149}	2608	0	980	0	1149	0	0	0	0	0	0	2429	0	0	0	0
NT_166006.1	['Project:16821', 'BioProject:PRJNA16821']	linear	2011-01-05	Eukaryota_Fungi_Dikarya_Ascomycota_Pezizomycotina_Sordariomycetes_Sordariomycetidae_Sordariales_Chaetomiaceae_Chaetomium	['NA']	Chaetomium globosum CBS 148.51	['taxon:306901']	['genomic DNA']	mitochondrion	['CBS 148.51']	['WGS', 'RefSeq']	mitochondrion	Chaetomium globosum CBS 148.51	Chaetomium globosum	Chaetomium	13	0	0	Rep	1	Rep	MTclstr_v1_13	13	9058	{'A': 3436, 'C': 1038, 'T': 3092, 'G': 1492}	3436	0	1038	0	1492	0	0	0	0	0	0	3092	0	0	0	0
NT_166002.1	['Project:16821', 'BioProject:PRJNA16821']	linear	2011-01-05	Eukaryota_Fungi_Dikarya_Ascomycota_Pezizomycotina_Sordariomycetes_Sordariomycetidae_Sordariales_Chaetomiaceae_Chaetomium	['NA']	Chaetomium globosum CBS 148.51	['taxon:306901']	['genomic DNA']	mitochondrion	['CBS 148.51']	['WGS', 'RefSeq']	mitochondrion	Chaetomium globosum CBS 148.51	Chaetomium globosum	Chaetomium	14	0	0	Rep	1	Rep	MTclstr_v1_14	14	16054	{'A': 5614, 'C': 2527, 'T': 5943, 'G': 1970}	5614	0	2527	0	1970	0	0	0	0	0	0	5943	0	0	0	0
NT_165989.1	['Project:16821', 'BioProject:PRJNA16821']	linear	2011-01-05	Eukaryota_Fungi_Dikarya_Ascomycota_Pezizomycotina_Sordariomycetes_Sordariomycetidae_Sordariales_Chaetomiaceae_Chaetomium	['NA']	Chaetomium globosum CBS 148.51	['taxon:306901']	['genomic DNA']	mitochondrion	['CBS 148.51']	['WGS', 'RefSeq']	mitochondrion	Chaetomium globosum CBS 148.51	Chaetomium globosum	Chaetomium	15	0.3135	0.3135	Rep	1	Rep	MTclstr_v1_15	15	30759	{'A': 11151, 'C': 4164, 'T': 10421, 'G': 5023}	11151	0	4164	0	5023	0	0	0	0	0	0	10421	0	0	0	0
NT_166003.1	['Project:16821', 'BioProject:PRJNA16821']	linear	2011-01-05	Eukaryota_Fungi_Dikarya_Ascomycota_Pezizomycotina_Sordariomycetes_Sordariomycetidae_Sordariales_Chaetomiaceae_Chaetomium	['NA']	Chaetomium globosum CBS 148.51	['taxon:306901']	['genomic DNA']	mitochondrion	['CBS 148.51']	['WGS', 'RefSeq']	mitochondrion	Chaetomium globosum CBS 148.51	Chaetomium globosum	Chaetomium	15	0.3135	0.3135	NA	1	NA	MTclstr_v1_15	15	11320	{'A': 3953, 'C': 1858, 'T': 4040, 'G': 1469}	3953	0	1858	0	1469	0	0	0	0	0	0	4040	0	0	0	0
NT_165987.1	['Project:16821', 'BioProject:PRJNA16821']	linear	2011-01-05	Eukaryota_Fungi_Dikarya_Ascomycota_Pezizomycotina_Sordariomycetes_Sordariomycetidae_Sordariales_Chaetomiaceae_Chaetomium	['NA']	Chaetomium globosum CBS 148.51	['taxon:306901']	['genomic DNA']	mitochondrion	['CBS 148.51']	['WGS', 'RefSeq']	mitochondrion	Chaetomium globosum CBS 148.51	Chaetomium globosum	Chaetomium	16	0.5691	0.5691	Rep	1	Rep	MTclstr_v1_16	16	50760	{'A': 18521, 'C': 6494, 'T': 17538, 'G': 8207}	18521	0	6494	0	8207	0	0	0	0	0	0	17538	0	0	0	0
NT_166004.1	['Project:16821', 'BioProject:PRJNA16821']	linear	2011-01-05	Eukaryota_Fungi_Dikarya_Ascomycota_Pezizomycotina_Sordariomycetes_Sordariomycetidae_Sordariales_Chaetomiaceae_Chaetomium	['NA']	Chaetomium globosum CBS 148.51	['taxon:306901']	['genomic DNA']	mitochondrion	['CBS 148.51']	['WGS', 'RefSeq']	mitochondrion	Chaetomium globosum CBS 148.51	Chaetomium globosum	Chaetomium	16	0.5691	0.5691	NA	1	NA	MTclstr_v1_16	16	10846	{'A': 4009, 'C': 1400, 'T': 3672, 'G': 1765}	4009	0	1400	0	1765	0	0	0	0	0	0	3672	0	0	0	0
NT_165984.1	['Project:16821', 'BioProject:PRJNA16821']	linear	2011-01-05	Eukaryota_Fungi_Dikarya_Ascomycota_Pezizomycotina_Sordariomycetes_Sordariomycetidae_Sordariales_Chaetomiaceae_Chaetomium	['NA']	Chaetomium globosum CBS 148.51	['taxon:306901']	['genomic DNA']	mitochondrion	['CBS 148.51']	['WGS', 'RefSeq']	mitochondrion	Chaetomium globosum CBS 148.51	Chaetomium globosum	Chaetomium	17	0.34738	0.2195	NA	1	NA	MTclstr_v1_17	17	258733	{'A': 88212, 'C': 42833, 'T': 94124, 'G': 33564}	88212	0	42833	0	33564	0	0	0	0	0	0	94124	0	0	0	0
NT_165985.1	['Project:16821', 'BioProject:PRJNA16821']	linear	2011-01-05	Eukaryota_Fungi_Dikarya_Ascomycota_Pezizomycotina_Sordariomycetes_Sordariomycetidae_Sordariales_Chaetomiaceae_Chaetomium	['NA']	Chaetomium globosum CBS 148.51	['taxon:306901']	['genomic DNA']	mitochondrion	['CBS 148.51']	['WGS', 'RefSeq']	mitochondrion	Chaetomium globosum CBS 148.51	Chaetomium globosum	Chaetomium	17	0.36212	0.2934	NA	1	NA	MTclstr_v1_17	17	140602	{'A': 50734, 'C': 18334, 'T': 48041, 'G': 23093, 'N': 400}	50734	0	18334	0	23093	0	0	0	400	0	0	48041	0	0	0	400
NT_165988.1	['Project:16821', 'BioProject:PRJNA16821']	linear	2011-01-05	Eukaryota_Fungi_Dikarya_Ascomycota_Pezizomycotina_Sordariomycetes_Sordariomycetidae_Sordariales_Chaetomiaceae_Chaetomium	['NA']	Chaetomium globosum CBS 148.51	['taxon:306901']	['genomic DNA']	mitochondrion	['CBS 148.51']	['WGS', 'RefSeq']	mitochondrion	Chaetomium globosum CBS 148.51	Chaetomium globosum	Chaetomium	17	0.39148	0.2934	NA	1	NA	MTclstr_v1_17	17	36141	{'A': 12477, 'C': 5891, 'T': 12954, 'G': 4819}	12477	0	5891	0	4819	0	0	0	0	0	0	12954	0	0	0	0
NT_166008.1	['Project:16821', 'BioProject:PRJNA16821']	linear	2011-01-05	Eukaryota_Fungi_Dikarya_Ascomycota_Pezizomycotina_Sordariomycetes_Sordariomycetidae_Sordariales_Chaetomiaceae_Chaetomium	['NA']	Chaetomium globosum CBS 148.51	['taxon:306901']	['genomic DNA']	mitochondrion	['CBS 148.51']	['WGS', 'RefSeq']	mitochondrion	Chaetomium globosum CBS 148.51	Chaetomium globosum	Chaetomium	17	0.61024	0.4483	NA	1	NA	MTclstr_v1_17	17	8045	{'A': 2830, 'C': 1111, 'T': 2720, 'G': 1384}	2830	0	1111	0	1384	0	0	0	0	0	0	2720	0	0	0	0
NT_166010.1	['Project:16821', 'BioProject:PRJNA16821']	linear	2011-01-05	Eukaryota_Fungi_Dikarya_Ascomycota_Pezizomycotina_Sordariomycetes_Sordariomycetidae_Sordariales_Chaetomiaceae_Chaetomium	['NA']	Chaetomium globosum CBS 148.51	['taxon:306901']	['genomic DNA']	mitochondrion	['CBS 148.51']	['WGS', 'RefSeq']	mitochondrion	Chaetomium globosum CBS 148.51	Chaetomium globosum	Chaetomium	17	0.5203	0.1899	Rep	1	Rep	MTclstr_v1_17	17	7290	{'A': 2634, 'C': 993, 'T': 2434, 'G': 1229}	2634	0	993	0	1229	0	0	0	0	0	0	2434	0	0	0	0
NT_166013.1	['Project:16821', 'BioProject:PRJNA16821']	linear	2011-01-05	Eukaryota_Fungi_Dikarya_Ascomycota_Pezizomycotina_Sordariomycetes_Sordariomycetidae_Sordariales_Chaetomiaceae_Chaetomium	['NA']	Chaetomium globosum CBS 148.51	['taxon:306901']	['genomic DNA']	mitochondrion	['CBS 148.51']	['WGS', 'RefSeq']	mitochondrion	Chaetomium globosum CBS 148.51	Chaetomium globosum	Chaetomium	17	0.79296	0.7615	NA	1	NA	MTclstr_v1_17	17	6862	{'A': 2471, 'C': 977, 'T': 2218, 'G': 1196}	2471	0	977	0	1196	0	0	0	0	0	0	2218	0	0	0	0
NC_052012.1	['BioProject:PRJNA684226']	circular	2020-12-11	Eukaryota_Metazoa_Chordata_Craniata_Vertebrata_Euteleostomi_Archelosauria_Archosauria_Dinosauria_Saurischia_Theropoda_Coelurosauria_Aves_Neognathae_Passeriformes_Corvoidea_Cinclosomatidae_Cinclosoma	['NA']	Cinclosoma clarum	['taxon:1641793']	['genomic DNA']	mitochondrion	['NA']	['RefSeq']	mitochondrion	Cinclosoma clarum	Cinclosoma clarum	Cinclosoma	18	3.8994	3.8994	Rep	1	Rep	MTclstr_v1_18	18	16824	{'A': 5337, 'C': 4963, 'T': 4029, 'G': 2495}	5337	0	4963	0	2495	0	0	0	0	0	0	4029	0	0	0	0
NC_052013.1	['BioProject:PRJNA684159']	circular	2020-12-11	Eukaryota_Metazoa_Chordata_Craniata_Vertebrata_Euteleostomi_Archelosauria_Archosauria_Dinosauria_Saurischia_Theropoda_Coelurosauria_Aves_Neognathae_Passeriformes_Corvoidea_Cinclosomatidae_Cinclosoma	['NA']	Cinclosoma castanotum	['taxon:1110500']	['genomic DNA']	mitochondrion	['NA']	['RefSeq']	mitochondrion	Cinclosoma castanotum	Cinclosoma castanotum	Cinclosoma	18	3.8994	3.8994	NA	1	NA	MTclstr_v1_18	18	16823	{'A': 5346, 'C': 4948, 'T': 4043, 'G': 2486}	5346	0	4948	0	2486	0	0	0	0	0	0	4043	0	0	0	0
NC_051938.1	['BioProject:PRJNA684179', 'BioSample:SAMN10963579']	circular	2020-12-11	Eukaryota_Metazoa_Ecdysozoa_Arthropoda_Hexapoda_Insecta_Pterygota_Neoptera_Holometabola_Coleoptera_Polyphaga_Cucujiformia_Cucujidae_Cucujus	['NA']	Cucujus mniszechi	['taxon:433034']	['genomic DNA']	mitochondrion	['NA']	['RefSeq']	mitochondrion	Cucujus mniszechi	Cucujus mniszechi	Cucujus	19	0	0	Rep	1	Rep	MTclstr_v1_19	19	15488	{'A': 6019, 'C': 2529, 'T': 5578, 'G': 1362}	6019	0	2529	0	1362	0	0	0	0	0	0	5578	0	0	0	0
NC_051939.1	['BioProject:PRJNA684249', 'BioSample:SAMN10963580']	circular	2020-12-11	Eukaryota_Metazoa_Ecdysozoa_Arthropoda_Hexapoda_Insecta_Pterygota_Neoptera_Holometabola_Coleoptera_Polyphaga_Cucujiformia_Cucujidae_Cucujus	['NA']	Cucujus kempi	['taxon:2528283']	['genomic DNA']	mitochondrion	['NA']	['RefSeq']	mitochondrion	Cucujus kempi	Cucujus kempi	Cucujus	20	0	0	Rep	1	Rep	MTclstr_v1_20	20	15492	{'A': 6022, 'C': 2660, 'T': 5465, 'G': 1345}	6022	0	2660	0	1345	0	0	0	0	0	0	5465	0	0	0	0
NC_051518.1	['BioProject:PRJNA680068']	circular	2020-11-22	Eukaryota_Metazoa_Chordata_Craniata_Vertebrata_Euteleostomi_Mammalia_Eutheria_Euarchontoglires_Glires_Rodentia_Myomorpha_Muroidea_Muridae_Murinae_Stenocephalemys	['NA']	Stenocephalemys albocaudata	['taxon:89458']	['genomic DNA']	mitochondrion	['NA']	['RefSeq']	mitochondrion	Stenocephalemys albocaudata	Stenocephalemys albocaudata	Stenocephalemys	21	3.7508	3.7508	Rep	1	NA	MTclstr_v1_21	21	16245	{'A': 5721, 'C': 3763, 'T': 4810, 'G': 1951}	5721	0	3763	0	1951	0	0	0	0	0	0	4810	0	0	0	0
NC_051519.1	['BioProject:PRJNA680116']	circular	2020-11-22	Eukaryota_Metazoa_Chordata_Craniata_Vertebrata_Euteleostomi_Mammalia_Eutheria_Euarchontoglires_Glires_Rodentia_Myomorpha_Muroidea_Muridae_Murinae_Stenocephalemys	['NA']	Stenocephalemys zimai	['taxon:2776656']	['genomic DNA']	mitochondrion	['NA']	['RefSeq']	mitochondrion	Stenocephalemys zimai	Stenocephalemys zimai	Stenocephalemys	21	3.7508	3.7508	NA	1	Rep	MTclstr_v1_21	21	16247	{'A': 5693, 'C': 3789, 'T': 4803, 'G': 1962}	5693	0	3789	0	1962	0	0	0	0	0	0	4803	0	0	0	0
NC_051517.1	['BioProject:PRJNA680069']	circular	2020-11-22	Eukaryota_Metazoa_Chordata_Craniata_Vertebrata_Euteleostomi_Mammalia_Eutheria_Euarchontoglires_Glires_Rodentia_Myomorpha_Muroidea_Muridae_Murinae_Stenocephalemys	['NA']	Stenocephalemys griseicauda	['taxon:89457']	['genomic DNA']	mitochondrion	['NA']	['RefSeq']	mitochondrion	Stenocephalemys griseicauda	Stenocephalemys griseicauda	Stenocephalemys	22	0	0	Rep	1	Rep	MTclstr_v1_22	22	16247	{'A': 5718, 'C': 3787, 'T': 4791, 'G': 1951}	5718	0	3787	0	1951	0	0	0	0	0	0	4791	0	0	0	0
NC_051514.1	['BioProject:PRJNA680125']	circular	2020-11-22	Eukaryota_Metazoa_Chordata_Craniata_Vertebrata_Euteleostomi_Mammalia_Eutheria_Euarchontoglires_Glires_Rodentia_Myomorpha_Muroidea_Muridae_Murinae_Stenocephalemys	['NA']	Stenocephalemys albipes	['taxon:485440']	['genomic DNA']	mitochondrion	['NA']	['RefSeq']	mitochondrion	Stenocephalemys albipes	Stenocephalemys albipes	Stenocephalemys	23	2.69585	2.69585	NA	1	NA	MTclstr_v1_23	23	16247	{'A': 5678, 'C': 3718, 'T': 4847, 'G': 1982, 'N': 22}	5678	0	3718	0	1982	0	0	0	22	0	0	4847	0	0	0	22
NC_051515.1	['BioProject:PRJNA680118']	circular	2020-11-22	Eukaryota_Metazoa_Chordata_Craniata_Vertebrata_Euteleostomi_Mammalia_Eutheria_Euarchontoglires_Glires_Rodentia_Myomorpha_Muroidea_Muridae_Murinae_Stenocephalemys	['NA']	Stenocephalemys ruppi	['taxon:2776654']	['genomic DNA']	mitochondrion	['NA']	['RefSeq']	mitochondrion	Stenocephalemys ruppi	Stenocephalemys ruppi	Stenocephalemys	23	2.4679	2.4679	Rep	1	Rep	MTclstr_v1_23	23	16248	{'A': 5688, 'C': 3722, 'T': 4860, 'G': 1978}	5688	0	3722	0	1978	0	0	0	0	0	0	4860	0	0	0	0
NC_051516.1	['BioProject:PRJNA680117']	circular	2020-11-22	Eukaryota_Metazoa_Chordata_Craniata_Vertebrata_Euteleostomi_Mammalia_Eutheria_Euarchontoglires_Glires_Rodentia_Myomorpha_Muroidea_Muridae_Murinae_Stenocephalemys	['NA']	Stenocephalemys sokolovi	['taxon:2776655']	['genomic DNA']	mitochondrion	['NA']	['RefSeq']	mitochondrion	Stenocephalemys sokolovi	Stenocephalemys sokolovi	Stenocephalemys	23	2.78115	2.78115	NA	1	NA	MTclstr_v1_23	23	16251	{'A': 5704, 'C': 3753, 'T': 4821, 'G': 1973}	5704	0	3753	0	1973	0	0	0	0	0	0	4821	0	0	0	0
NC_051505.1	['BioProject:PRJNA680133']	circular	2020-11-22	Eukaryota_Metazoa_Chordata_Craniata_Vertebrata_Euteleostomi_Actinopterygii_Neopterygii_Teleostei_Ostariophysi_Siluriformes_Siluridae_Pterocryptis	['NA']	Pterocryptis anomala	['taxon:390474']	['genomic DNA']	mitochondrion	['NA']	['RefSeq']	mitochondrion	Pterocryptis anomala	Pterocryptis anomala	Pterocryptis	24	0	0	Rep	1	Rep	MTclstr_v1_24	24	16584	{'A': 5159, 'C': 4813, 'T': 4128, 'G': 2484}	5159	0	4813	0	2484	0	0	0	0	0	0	4128	0	0	0	0
NC_051472.1	['BioProject:PRJNA680106']	circular	2020-11-24	Eukaryota_Metazoa_Chordata_Craniata_Vertebrata_Euteleostomi_Archelosauria_Testudines_Cryptodira_Durocryptodira_Testudinoidea_Testudinidae_Chelonoidis	['NA']	Chelonoidis abingdonii	['taxon:106734']	['genomic DNA']	mitochondrion	['NA']	['RefSeq']	mitochondrion	Chelonoidis abingdonii	Chelonoidis abingdonii	Chelonoidis	25	0.79189	0.92585	NA	1	NA	MTclstr_v1_25	25	16449	{'A': 5737, 'C': 4595, 'T': 4056, 'G': 2061}	5737	0	4595	0	2061	0	0	0	0	0	0	4056	0	0	0	0
NC_051473.1	['BioProject:PRJNA680110']	circular	2020-11-22	Eukaryota_Metazoa_Chordata_Craniata_Vertebrata_Euteleostomi_Archelosauria_Testudines_Cryptodira_Durocryptodira_Testudinoidea_Testudinidae_Chelonoidis	['NA']	Chelonoidis becki	['taxon:106727']	['genomic DNA']	mitochondrion	['NA']	['RefSeq']	mitochondrion	Chelonoidis becki	Chelonoidis becki	Chelonoidis	25	0.82094	0.96465	NA	1	NA	MTclstr_v1_25	25	15661	{'A': 5429, 'C': 4396, 'R': 1, 'T': 3869, 'G': 1966}	5429	0	4396	0	1966	0	0	0	0	1	0	3869	0	0	0	1
NC_051474.1	['BioProject:PRJNA680111']	circular	2020-11-22	Eukaryota_Metazoa_Chordata_Craniata_Vertebrata_Euteleostomi_Archelosauria_Testudines_Cryptodira_Durocryptodira_Testudinoidea_Testudinidae_Chelonoidis	['NA']	Chelonoidis darwini	['taxon:106726']	['genomic DNA']	mitochondrion	['NA']	['RefSeq']	mitochondrion	Chelonoidis darwini	Chelonoidis darwini	Chelonoidis	25	0.78855	0.9266	NA	1	NA	MTclstr_v1_25	25	15661	{'A': 5430, 'C': 4396, 'T': 3870, 'G': 1965}	5430	0	4396	0	1965	0	0	0	0	0	0	3870	0	0	0	0
NC_051475.1	['BioProject:PRJNA680088']	circular	2020-11-22	Eukaryota_Metazoa_Chordata_Craniata_Vertebrata_Euteleostomi_Archelosauria_Testudines_Cryptodira_Durocryptodira_Testudinoidea_Testudinidae_Chelonoidis	['NA']	Chelonoidis donfaustoi	['taxon:1743023']	['genomic DNA']	mitochondrion	['NA']	['RefSeq']	mitochondrion	Chelonoidis donfaustoi	Chelonoidis donfaustoi	Chelonoidis	25	0.80888	0.9081	NA	1	NA	MTclstr_v1_25	25	15661	{'A': 5392, 'C': 4379, 'G': 1965, 'N': 66, 'R': 1, 'T': 3857, 'Y': 1}	5392	0	4379	0	1965	0	0	0	66	1	0	3857	0	0	1	68
NC_051476.1	['BioProject:PRJNA680107']	circular	2020-11-22	Eukaryota_Metazoa_Chordata_Craniata_Vertebrata_Euteleostomi_Archelosauria_Testudines_Cryptodira_Durocryptodira_Testudinoidea_Testudinidae_Chelonoidis	['NA']	Chelonoidis hoodensis	['taxon:106733']	['genomic DNA']	mitochondrion	['NA']	['RefSeq']	mitochondrion	Chelonoidis hoodensis	Chelonoidis hoodensis	Chelonoidis	25	0.77302	0.8847	NA	1	NA	MTclstr_v1_25	25	15661	{'A': 5397, 'C': 4378, 'G': 1960, 'N': 66, 'T': 3859, 'Y': 1}	5397	0	4378	0	1960	0	0	0	66	0	0	3859	0	0	1	67
NC_051477.1	['BioProject:PRJNA680103']	circular	2020-11-22	Eukaryota_Metazoa_Chordata_Craniata_Vertebrata_Euteleostomi_Archelosauria_Testudines_Cryptodira_Durocryptodira_Testudinoidea_Testudinidae_Chelonoidis	['NA']	Chelonoidis duncanensis	['taxon:1137937']	['genomic DNA']	mitochondrion	['NA']	['RefSeq']	mitochondrion	Chelonoidis duncanensis	Chelonoidis duncanensis	Chelonoidis	25	0.813	0.80035	NA	1	Rep	MTclstr_v1_25	25	15661	{'A': 5430, 'C': 4401, 'T': 3863, 'G': 1967}	5430	0	4401	0	1967	0	0	0	0	0	0	3863	0	0	0	0
NC_051478.1	['BioProject:PRJNA680108']	circular	2020-11-22	Eukaryota_Metazoa_Chordata_Craniata_Vertebrata_Euteleostomi_Archelosauria_Testudines_Cryptodira_Durocryptodira_Testudinoidea_Testudinidae_Chelonoidis	['NA']	Chelonoidis porteri	['taxon:106732']	['genomic DNA']	mitochondrion	['NA']	['RefSeq']	mitochondrion	Chelonoidis porteri	Chelonoidis porteri	Chelonoidis	25	0.69495	0.7947	Rep	1	NA	MTclstr_v1_25	25	15661	{'A': 5424, 'C': 4399, 'G': 1968, 'R': 2, 'T': 3867, 'Y': 1}	5424	0	4399	0	1968	0	0	0	0	2	0	3867	0	0	1	3
NC_051479.1	['BioProject:PRJNA680109']	circular	2020-11-22	Eukaryota_Metazoa_Chordata_Craniata_Vertebrata_Euteleostomi_Archelosauria_Testudines_Cryptodira_Durocryptodira_Testudinoidea_Testudinidae_Chelonoidis	['NA']	Chelonoidis vicina	['taxon:106731']	['genomic DNA']	mitochondrion	['NA']	['RefSeq']	mitochondrion	Chelonoidis vicina	Chelonoidis vicina	Chelonoidis	25	0.65854	0.8388	NA	1	NA	MTclstr_v1_25	25	15661	{'A': 5418, 'C': 4391, 'G': 1968, 'N': 18, 'R': 1, 'T': 3865}	5418	0	4391	0	1968	0	0	0	18	1	0	3865	0	0	0	19
NC_051480.1	['BioProject:PRJNA680048']	circular	2020-11-22	Eukaryota_Metazoa_Chordata_Craniata_Vertebrata_Euteleostomi_Archelosauria_Testudines_Cryptodira_Durocryptodira_Testudinoidea_Testudinidae_Chelonoidis	['NA']	Chelonoidis guntheri	['taxon:2203395']	['genomic DNA']	mitochondrion	['NA']	['RefSeq']	mitochondrion	Chelonoidis guntheri	Chelonoidis guntheri	Chelonoidis	25	0.64171	0.81475	NA	1	NA	MTclstr_v1_25	25	15661	{'A': 5426, 'C': 4388, 'T': 3871, 'G': 1966, 'N': 10}	5426	0	4388	0	1966	0	0	0	10	0	0	3871	0	0	0	10
NC_051481.1	['BioProject:PRJNA680051']	circular	2020-11-22	Eukaryota_Metazoa_Chordata_Craniata_Vertebrata_Euteleostomi_Archelosauria_Testudines_Cryptodira_Durocryptodira_Testudinoidea_Testudinidae_Chelonoidis	['NA']	Chelonoidis vandenburghi	['taxon:2039268']	['genomic DNA']	mitochondrion	['NA']	['RefSeq']	mitochondrion	Chelonoidis vandenburghi	Chelonoidis vandenburghi	Chelonoidis	25	0.64227	0.81185	NA	1	NA	MTclstr_v1_25	25	15661	{'A': 5423, 'C': 4396, 'R': 2, 'T': 3872, 'G': 1968}	5423	0	4396	0	1968	0	0	0	0	2	0	3872	0	0	0	2
NC_051482.1	['BioProject:PRJNA680050']	circular	2020-11-22	Eukaryota_Metazoa_Chordata_Craniata_Vertebrata_Euteleostomi_Archelosauria_Testudines_Cryptodira_Durocryptodira_Testudinoidea_Testudinidae_Chelonoidis	['NA']	Chelonoidis microphyes	['taxon:2039269']	['genomic DNA']	mitochondrion	['NA']	['RefSeq']	mitochondrion	Chelonoidis microphyes	Chelonoidis microphyes	Chelonoidis	25	0.63297	0.81145	NA	1	NA	MTclstr_v1_25	25	15661	{'A': 5420, 'C': 4394, 'T': 3873, 'G': 1974}	5420	0	4394	0	1974	0	0	0	0	0	0	3873	0	0	0	0
NC_051460.1	['BioProject:PRJNA680083']	circular	2020-11-22	Eukaryota_Metazoa_Ecdysozoa_Arthropoda_Hexapoda_Insecta_Pterygota_Neoptera_Holometabola_Hymenoptera_Apocrita_Parasitoida_Chalcidoidea_Encyrtidae_Encyrtinae_Encyrtus	['NA']	Encyrtus rhodococcusiae	['taxon:1914889']	['genomic DNA']	mitochondrion	['NA']	['RefSeq']	mitochondrion	Encyrtus rhodococcusiae	Encyrtus rhodococcusiae	Encyrtus	26	0	0	Rep	1	Rep	MTclstr_v1_26	26	15694	{'A': 7072, 'C': 2039, 'T': 5334, 'G': 1249}	7072	0	2039	0	1249	0	0	0	0	0	0	5334	0	0	0	0
NC_051458.1	['BioProject:PRJNA680047']	circular	2020-11-22	Eukaryota_Metazoa_Ecdysozoa_Arthropoda_Hexapoda_Insecta_Pterygota_Neoptera_Holometabola_Hymenoptera_Apocrita_Parasitoida_Chalcidoidea_Encyrtidae_Encyrtinae_Encyrtus	['NA']	Encyrtus sasakii	['taxon:1914890']	['genomic DNA']	mitochondrion	['NA']	['RefSeq']	mitochondrion	Encyrtus sasakii	Encyrtus sasakii	Encyrtus	27	0	0	Rep	1	Rep	MTclstr_v1_27	27	15708	{'A': 7126, 'C': 2114, 'T': 5316, 'G': 1152}	7126	0	2114	0	1152	0	0	0	0	0	0	5316	0	0	0	0
NC_051459.1	['BioProject:PRJNA680084']	circular	2020-11-22	Eukaryota_Metazoa_Ecdysozoa_Arthropoda_Hexapoda_Insecta_Pterygota_Neoptera_Holometabola_Hymenoptera_Apocrita_Parasitoida_Chalcidoidea_Encyrtidae_Encyrtinae_Encyrtus	['NA']	Encyrtus eulecaniumiae	['taxon:1914888']	['genomic DNA']	mitochondrion	['NA']	['RefSeq']	mitochondrion	Encyrtus eulecaniumiae	Encyrtus eulecaniumiae	Encyrtus	28	0	0	Rep	1	Rep	MTclstr_v1_28	28	15692	{'A': 7115, 'C': 2002, 'T': 5446, 'G': 1129}	7115	0	2002	0	1129	0	0	0	0	0	0	5446	0	0	0	0
NC_050912.1	['BioProject:PRJNA672407']	circular	2020-11-19	Eukaryota_Metazoa_Ecdysozoa_Arthropoda_Hexapoda_Insecta_Pterygota_Neoptera_Holometabola_Lepidoptera_Glossata_Ditrysia_Papilionoidea_Nymphalidae_Satyrinae_Satyrini_Lethina_Lethe	['NA']	Lethe satyrina	['taxon:1560210']	['genomic DNA']	mitochondrion	['NA']	['RefSeq']	mitochondrion	Lethe satyrina	Lethe satyrina	Lethe	29	0	0	Rep	1	Rep	MTclstr_v1_29	29	15271	{'A': 5765, 'C': 1975, 'T': 6263, 'G': 1268}	5765	0	1975	0	1268	0	0	0	0	0	0	6263	0	0	0	0
NC_050916.1	['BioProject:PRJNA672644']	circular	2020-11-19	Eukaryota_Metazoa_Ecdysozoa_Arthropoda_Hexapoda_Insecta_Pterygota_Neoptera_Holometabola_Lepidoptera_Glossata_Ditrysia_Papilionoidea_Nymphalidae_Satyrinae_Satyrini_Lethina_Lethe	['NA']	Lethe verma	['taxon:1261517']	['genomic DNA']	mitochondrion	['NA']	['RefSeq']	mitochondrion	Lethe verma	Lethe verma	Lethe	30	0	0	Rep	1	Rep	MTclstr_v1_30	30	15239	{'A': 5787, 'C': 1938, 'T': 6293, 'G': 1221}	5787	0	1938	0	1221	0	0	0	0	0	0	6293	0	0	0	0
NC_050908.1	['BioProject:PRJNA672490']	circular	2020-11-19	Eukaryota_Metazoa_Ecdysozoa_Arthropoda_Hexapoda_Insecta_Pterygota_Neoptera_Holometabola_Lepidoptera_Glossata_Ditrysia_Papilionoidea_Nymphalidae_Satyrinae_Satyrini_Lethina_Lethe	['NA']	Lethe helle	['taxon:2773211']	['genomic DNA']	mitochondrion	['NA']	['RefSeq']	mitochondrion	Lethe helle	Lethe helle	Lethe	31	1.6276	1.6276	Rep	1	NA	MTclstr_v1_31	31	15253	{'A': 5877, 'C': 2055, 'T': 6110, 'G': 1211}	5877	0	2055	0	1211	0	0	0	0	0	0	6110	0	0	0	0
NC_050915.1	['BioProject:PRJNA672486']	circular	2020-11-19	Eukaryota_Metazoa_Ecdysozoa_Arthropoda_Hexapoda_Insecta_Pterygota_Neoptera_Holometabola_Lepidoptera_Glossata_Ditrysia_Papilionoidea_Nymphalidae_Satyrinae_Satyrini_Lethina_Lethe	['NA']	Lethe uemurai	['taxon:2773215']	['genomic DNA']	mitochondrion	['NA']	['RefSeq']	mitochondrion	Lethe uemurai	Lethe uemurai	Lethe	31	1.6276	1.6276	NA	1	Rep	MTclstr_v1_31	31	15272	{'A': 5864, 'C': 2050, 'T': 6129, 'G': 1229}	5864	0	2050	0	1229	0	0	0	0	0	0	6129	0	0	0	0
NC_050905.1	['BioProject:PRJNA672493']	circular	2020-11-19	Eukaryota_Metazoa_Ecdysozoa_Arthropoda_Hexapoda_Insecta_Pterygota_Neoptera_Holometabola_Lepidoptera_Glossata_Ditrysia_Papilionoidea_Nymphalidae_Satyrinae_Satyrini_Lethina_Lethe	['NA']	Lethe baileyi	['taxon:2773208']	['genomic DNA']	mitochondrion	['NA']	['RefSeq']	mitochondrion	Lethe baileyi	Lethe baileyi	Lethe	32	2.6377	2.6377	Rep	1	NA	MTclstr_v1_32	32	15225	{'A': 5884, 'C': 1972, 'T': 6155, 'G': 1214}	5884	0	1972	0	1214	0	0	0	0	0	0	6155	0	0	0	0
NC_050910.1	['BioProject:PRJNA672489']	circular	2020-11-19	Eukaryota_Metazoa_Ecdysozoa_Arthropoda_Hexapoda_Insecta_Pterygota_Neoptera_Holometabola_Lepidoptera_Glossata_Ditrysia_Papilionoidea_Nymphalidae_Satyrinae_Satyrini_Lethina_Lethe	['NA']	Lethe nigrifascia	['taxon:2773212']	['genomic DNA']	mitochondrion	['NA']	['RefSeq']	mitochondrion	Lethe nigrifascia	Lethe nigrifascia	Lethe	32	2.6377	2.6377	NA	1	Rep	MTclstr_v1_32	32	15239	{'A': 5907, 'C': 1961, 'T': 6180, 'G': 1191}	5907	0	1961	0	1191	0	0	0	0	0	0	6180	0	0	0	0
NC_050880.1	['BioProject:PRJNA672440']	circular	2020-11-19	Eukaryota_Metazoa_Ecdysozoa_Arthropoda_Hexapoda_Insecta_Pterygota_Neoptera_Holometabola_Diptera_Brachycera_Muscomorpha_Oestroidea_Tachinidae_Phasiinae_Phasiini_Subclytia	['NA']	Subclytia rotundiventris	['taxon:1918306']	['genomic DNA']	mitochondrion	['NA']	['RefSeq']	mitochondrion	Subclytia rotundiventris	Subclytia rotundiventris	Subclytia	33	0	0	Rep	1	Rep	MTclstr_v1_33	33	15574	{'A': 6387, 'C': 1794, 'T': 6081, 'G': 1312}	6387	0	1794	0	1312	0	0	0	0	0	0	6081	0	0	0	0
NC_050938.1	['BioProject:PRJNA672384']	circular	2020-11-19	Eukaryota_Metazoa_Ecdysozoa_Arthropoda_Hexapoda_Insecta_Pterygota_Neoptera_Holometabola_Diptera_Brachycera_Muscomorpha_Oestroidea_Tachinidae_Phasiinae_Phasiini_Ectophasia	['NA']	Ectophasia rotundiventris	['taxon:569038']	['genomic DNA']	mitochondrion	['NA']	['RefSeq']	mitochondrion	Ectophasia rotundiventris	Ectophasia rotundiventris	Ectophasia	34	0	0	Rep	1	Rep	MTclstr_v1_34	34	15792	{'A': 6379, 'C': 1861, 'T': 6156, 'G': 1396}	6379	0	1861	0	1396	0	0	0	0	0	0	6156	0	0	0	0
NC_050876.1	['BioProject:PRJNA672636']	circular	2020-11-19	Eukaryota_Metazoa_Chordata_Craniata_Vertebrata_Euteleostomi_Actinopterygii_Neopterygii_Teleostei_Ostariophysi_Characiformes_Characoidei_Characidae_Hyphessobrycon	['NA']	Hyphessobrycon herbertaxelrodi	['taxon:681895']	['genomic DNA']	mitochondrion	['NA']	['RefSeq']	mitochondrion	Hyphessobrycon herbertaxelrodi	Hyphessobrycon herbertaxelrodi	Hyphessobrycon	35	0	0	Rep	1	Rep	MTclstr_v1_35	35	17417	{'A': 5183, 'C': 4415, 'T': 5204, 'G': 2615}	5183	0	4415	0	2615	0	0	0	0	0	0	5204	0	0	0	0
NC_051983.1	['BioProject:PRJNA684238']	circular	2020-12-11	Eukaryota_Metazoa_Chordata_Craniata_Vertebrata_Euteleostomi_Actinopterygii_Neopterygii_Teleostei_Ostariophysi_Characiformes_Characoidei_Characidae_Nematobrycon	['NA']	Nematobrycon palmeri	['taxon:272066']	['genomic DNA']	mitochondrion	['NA']	['RefSeq']	mitochondrion	Nematobrycon palmeri	Nematobrycon palmeri	Nematobrycon	36	0	0	Rep	1	Rep	MTclstr_v1_36	36	17340	{'A': 5362, 'C': 4147, 'T': 5251, 'G': 2580}	5362	0	4147	0	2580	0	0	0	0	0	0	5251	0	0	0	0
NC_050842.1	['BioProject:PRJNA672414']	circular	2020-10-27	Eukaryota_Fungi_Dikarya_Ascomycota_Saccharomycotina_Saccharomycetes_Saccharomycetales_Metschnikowiaceae_Metschnikowia	['NA']	Metschnikowia orientalis	['taxon:150224']	['genomic DNA']	mitochondrion	['UWOPS 99-745.6']	['RefSeq']	mitochondrion	Metschnikowia orientalis	Metschnikowia orientalis	Metschnikowia	37	0	0	Rep	1	Rep	MTclstr_v1_37	37	56695	{'A': 21080, 'C': 6681, 'T': 20954, 'G': 7980}	21080	0	6681	0	7980	0	0	0	0	0	0	20954	0	0	0	0
NC_050846.1	['BioProject:PRJNA672632']	circular	2020-10-27	Eukaryota_Fungi_Dikarya_Ascomycota_Saccharomycotina_Saccharomycetes_Saccharomycetales_Metschnikowiaceae_Metschnikowia	['NA']	Metschnikowia hibisci	['taxon:73520']	['genomic DNA']	mitochondrion	['UWOPS 95-797.2']	['RefSeq']	mitochondrion	Metschnikowia hibisci	Metschnikowia hibisci	Metschnikowia	38	0	0	Rep	1	Rep	MTclstr_v1_38	38	67292	{'A': 26474, 'C': 7350, 'T': 24632, 'G': 8836}	26474	0	7350	0	8836	0	0	0	0	0	0	24632	0	0	0	0
NC_050839.1	['BioProject:PRJNA672588']	circular	2020-10-27	Eukaryota_Fungi_Dikarya_Ascomycota_Saccharomycotina_Saccharomycetes_Saccharomycetales_Metschnikowiaceae_Metschnikowia	['NA']	[Candida] torresii	['taxon:45599']	['genomic DNA']	mitochondrion	['CBS 5152']	['RefSeq']	mitochondrion	[Candida] torresii	[Candida] torresii	[Candida]	39	0	0	Rep	1	Rep	MTclstr_v1_39	39	48347	{'A': 18343, 'C': 5580, 'T': 18017, 'G': 6407}	18343	0	5580	0	6407	0	0	0	0	0	0	18017	0	0	0	0
NC_050840.1	['BioProject:PRJNA672422']	circular	2020-10-27	Eukaryota_Fungi_Dikarya_Ascomycota_Saccharomycotina_Saccharomycetes_Saccharomycetales_Metschnikowiaceae_Metschnikowia	['NA']	Metschnikowia drosophilae	['taxon:135833']	['genomic DNA']	mitochondrion	['UWOPS83-1143.1']	['RefSeq']	mitochondrion	Metschnikowia drosophilae	Metschnikowia drosophilae	Metschnikowia	40	0	0	Rep	1	Rep	MTclstr_v1_40	40	33514	{'A': 13006, 'C': 3613, 'T': 12583, 'G': 4312}	13006	0	3613	0	4312	0	0	0	0	0	0	12583	0	0	0	0
NC_050691.1	['BioProject:PRJNA665887']	circular	2020-11-19	Eukaryota_Metazoa_Ecdysozoa_Arthropoda_Hexapoda_Insecta_Pterygota_Neoptera_Holometabola_Lepidoptera_Glossata_Ditrysia_Papilionoidea_Nymphalidae_Nymphalinae_Kallimoides	['NA']	Kallimoides rumia	['taxon:311108']	['genomic DNA']	mitochondrion	['NA']	['RefSeq']	mitochondrion	Kallimoides rumia	Kallimoides rumia	Kallimoides	41	0	0	Rep	1	Rep	MTclstr_v1_41	41	15234	{'A': 6116, 'C': 1771, 'T': 6208, 'G': 1139}	6116	0	1771	0	1139	0	0	0	0	0	0	6208	0	0	0	0
NC_050680.1	['BioProject:PRJNA665881']	circular	2020-11-19	Eukaryota_Metazoa_Chordata_Craniata_Vertebrata_Euteleostomi_Archelosauria_Archosauria_Dinosauria_Saurischia_Theropoda_Coelurosauria_Aves_Neognathae_Passeriformes_Passeroidea_Estrildidae_Erythrura	['NA']	Erythrura gouldiae	['taxon:44316']	['genomic DNA']	mitochondrion	['NA']	['RefSeq']	mitochondrion	Erythrura gouldiae	Erythrura gouldiae	Erythrura	42	0	0	Rep	1	Rep	MTclstr_v1_42	42	16830	{'A': 5196, 'C': 5398, 'T': 3833, 'G': 2403}	5196	0	5398	0	2403	0	0	0	0	0	0	3833	0	0	0	0
NC_050398.1	['BioProject:PRJNA661843']	circular	2020-09-26	Eukaryota_Metazoa_Chordata_Craniata_Vertebrata_Euteleostomi_Actinopterygii_Neopterygii_Teleostei_Ostariophysi_Cypriniformes_Gobionidae_Gobioninae_Saurogobio	['NA']	Saurogobio gracilicaudatus	['taxon:172916']	['genomic DNA']	mitochondrion	['NA']	['RefSeq']	mitochondrion	Saurogobio gracilicaudatus	Saurogobio gracilicaudatus	Saurogobio	43	0	0	Rep	1	Rep	MTclstr_v1_43	43	16608	{'A': 4953, 'C': 4349, 'T': 4517, 'G': 2789}	4953	0	4349	0	2789	0	0	0	0	0	0	4517	0	0	0	0
NC_050399.1	['BioProject:PRJNA661836']	circular	2020-09-26	Eukaryota_Metazoa_Chordata_Craniata_Vertebrata_Euteleostomi_Actinopterygii_Neopterygii_Teleostei_Ostariophysi_Cypriniformes_Gobionidae_Gobioninae_Saurogobio	['NA']	Saurogobio xiangjiangensis	['taxon:1771285']	['genomic DNA']	mitochondrion	['NA']	['RefSeq']	mitochondrion	Saurogobio xiangjiangensis	Saurogobio xiangjiangensis	Saurogobio	44	0	0	Rep	1	Rep	MTclstr_v1_44	44	16600	{'A': 4990, 'C': 4529, 'T': 4331, 'G': 2750}	4990	0	4529	0	2750	0	0	0	0	0	0	4331	0	0	0	0
NC_050377.1	['BioProject:PRJNA661885']	circular	2020-09-15	Eukaryota_Fungi_Dikarya_Ascomycota_Saccharomycotina_Saccharomycetes_Saccharomycetales_Metschnikowiaceae_Metschnikowia	['NA']	Metschnikowia aberdeeniae	['taxon:353897']	['genomic DNA']	mitochondrion	['UWOPS05-213.18']	['RefSeq']	mitochondrion	Metschnikowia aberdeeniae	Metschnikowia aberdeeniae	Metschnikowia	45	3.5185	3.5185	Rep	1	NA	MTclstr_v1_45	45	69221	{'A': 25163, 'C': 9269, 'T': 24200, 'G': 10589}	25163	0	9269	0	10589	0	0	0	0	0	0	24200	0	0	0	0
NC_050378.1	['BioProject:PRJNA661944']	circular	2020-09-15	Eukaryota_Fungi_Dikarya_Ascomycota_Saccharomycotina_Saccharomycetes_Saccharomycetales_Metschnikowiaceae_Metschnikowia	['NA']	Metschnikowia shivogae	['taxon:353899']	['genomic DNA']	mitochondrion	['UWOPS07-203.2']	['RefSeq']	mitochondrion	Metschnikowia shivogae	Metschnikowia shivogae	Metschnikowia	45	3.5185	3.5185	NA	1	Rep	MTclstr_v1_45	45	81198	{'A': 29724, 'C': 10932, 'T': 28187, 'G': 12355}	29724	0	10932	0	12355	0	0	0	0	0	0	28187	0	0	0	0
NC_050342.1	['BioProject:PRJNA661842']	circular	2020-09-15	Eukaryota_Fungi_Dikarya_Ascomycota_Saccharomycotina_Saccharomycetes_Saccharomycetales_Metschnikowiaceae_Metschnikowia	['NA']	Metschnikowia dekortorum	['taxon:174643']	['genomic DNA']	mitochondrion	['UWOPS 01-522a5']	['RefSeq']	mitochondrion	Metschnikowia dekortorum	Metschnikowia dekortorum	Metschnikowia	46	2.285	2.285	NA	1	NA	MTclstr_v1_46	46	79835	{'A': 28844, 'C': 10988, 'T': 27890, 'G': 12113}	28844	0	10988	0	12113	0	0	0	0	0	0	27890	0	0	0	0
NC_050844.1	['BioProject:PRJNA672398']	circular	2020-10-27	Eukaryota_Fungi_Dikarya_Ascomycota_Saccharomycotina_Saccharomycetes_Saccharomycetales_Metschnikowiaceae_Metschnikowia	['NA']	Metschnikowia bowlesiae	['taxon:1699426']	['genomic DNA']	mitochondrion	['UWOPS04-243x5']	['RefSeq']	mitochondrion	Metschnikowia bowlesiae	Metschnikowia bowlesiae	Metschnikowia	46	2.1587	2.1587	NA	1	NA	MTclstr_v1_46	46	93037	{'A': 34195, 'C': 12754, 'T': 32332, 'G': 13756}	34195	0	12754	0	13756	0	0	0	0	0	0	32332	0	0	0	0
NC_050845.1	['BioProject:PRJNA672585']	circular	2020-10-27	Eukaryota_Fungi_Dikarya_Ascomycota_Saccharomycotina_Saccharomycetes_Saccharomycetales_Metschnikowiaceae_Metschnikowia	['NA']	Metschnikowia similis	['taxon:473037']	['genomic DNA']	mitochondrion	['UWOPS03-158.2']	['RefSeq']	mitochondrion	Metschnikowia similis	Metschnikowia similis	Metschnikowia	46	2.1383	2.1383	Rep	1	Rep	MTclstr_v1_46	46	99200	{'A': 35133, 'C': 13842, 'T': 35814, 'G': 14411}	35133	0	13842	0	14411	0	0	0	0	0	0	35814	0	0	0	0
NC_050380.1	['BioProject:PRJNA661834']	circular	2020-09-15	Eukaryota_Fungi_Dikarya_Ascomycota_Saccharomycotina_Saccharomycetes_Saccharomycetales_Metschnikowiaceae_Metschnikowia	['NA']	[Candida] ipomoeae	['taxon:1807681']	['genomic DNA']	mitochondrion	['UWOPS01-141c3']	['RefSeq']	mitochondrion	[Candida] ipomoeae	[Candida] ipomoeae	[Candida]	47	0	0	Rep	1	Rep	MTclstr_v1_47	47	77864	{'A': 30302, 'C': 9251, 'T': 28357, 'G': 9954}	30302	0	9251	0	9954	0	0	0	0	0	0	28357	0	0	0	0
NC_050374.1	['BioProject:PRJNA661812']	circular	2020-09-15	Eukaryota_Fungi_Dikarya_Ascomycota_Saccharomycotina_Saccharomycetes_Saccharomycetales_Metschnikowiaceae_Metschnikowia	['NA']	Metschnikowia lochheadii	['taxon:135832']	['genomic DNA']	mitochondrion	['UWOPS 99-661.1']	['RefSeq']	mitochondrion	Metschnikowia lochheadii	Metschnikowia lochheadii	Metschnikowia	48	2.9432	2.9432	Rep	1	NA	MTclstr_v1_48	48	76321	{'A': 28256, 'C': 10132, 'T': 28408, 'G': 9525}	28256	0	10132	0	9525	0	0	0	0	0	0	28408	0	0	0	0
NC_050379.1	['BioProject:PRJNA661828']	circular	2020-09-15	Eukaryota_Fungi_Dikarya_Ascomycota_Saccharomycotina_Saccharomycetes_Saccharomycetales_Metschnikowiaceae_Metschnikowia	['NA']	Metschnikowia santaceciliae	['taxon:197674']	['genomic DNA']	mitochondrion	['UWOPS 01-142b1']	['RefSeq']	mitochondrion	Metschnikowia santaceciliae	Metschnikowia santaceciliae	Metschnikowia	48	2.9432	2.9432	NA	1	Rep	MTclstr_v1_48	48	81062	{'A': 31207, 'C': 9537, 'T': 29431, 'G': 10887}	31207	0	9537	0	10887	0	0	0	0	0	0	29431	0	0	0	0
NC_050381.1	['BioProject:PRJNA661844']	circular	2020-09-15	Eukaryota_Fungi_Dikarya_Ascomycota_Saccharomycotina_Saccharomycetes_Saccharomycetales_Metschnikowiaceae_Metschnikowia	['NA']	Metschnikowia matae var. maris	['taxon:1697387']	['genomic DNA']	mitochondrion	['UFMG-CM-Y397']	['RefSeq']	mitochondrion	Metschnikowia matae var. maris	Metschnikowia matae	Metschnikowia	49	1.5564	1.5564	Rep	1	NA	MTclstr_v1_49	49	75407	{'A': 28728, 'C': 9142, 'T': 27658, 'G': 9879}	28728	0	9142	0	9879	0	0	0	0	0	0	27658	0	0	0	0
NC_050382.1	['BioProject:PRJNA661845']	circular	2020-09-15	Eukaryota_Fungi_Dikarya_Ascomycota_Saccharomycotina_Saccharomycetes_Saccharomycetales_Metschnikowiaceae_Metschnikowia	['NA']	Metschnikowia matae	['taxon:1697385']	['genomic DNA']	mitochondrion	['UFMG-CM-Y391']	['RefSeq']	mitochondrion	Metschnikowia matae	Metschnikowia matae	Metschnikowia	49	1.5564	1.5564	NA	1	Rep	MTclstr_v1_49	49	82136	{'A': 31557, 'C': 9874, 'T': 29583, 'G': 11122}	31557	0	9874	0	11122	0	0	0	0	0	0	29583	0	0	0	0
NC_050341.1	['BioProject:PRJNA661782']	circular	2020-09-15	Eukaryota_Fungi_Dikarya_Ascomycota_Saccharomycotina_Saccharomycetes_Saccharomycetales_Metschnikowiaceae_Metschnikowia	['NA']	Metschnikowia continentalis	['taxon:73517']	['genomic DNA']	mitochondrion	['UWOPS 96-173']	['RefSeq']	mitochondrion	Metschnikowia continentalis	Metschnikowia continentalis	Metschnikowia	50	3.6936	3.6936	Rep	1	NA	MTclstr_v1_50	50	79731	{'A': 30579, 'C': 9595, 'M': 1, 'T': 28859, 'G': 10697}	30579	0	9595	0	10697	0	0	1	0	0	0	28859	0	0	0	1
NC_050344.1	['BioProject:PRJNA661933']	circular	2020-09-15	Eukaryota_Fungi_Dikarya_Ascomycota_Saccharomycotina_Saccharomycetes_Saccharomycetales_Metschnikowiaceae_Metschnikowia	['NA']	Metschnikowia cerradonensis	['taxon:390697']	['genomic DNA']	mitochondrion	['UFMG03-T68.1']	['RefSeq']	mitochondrion	Metschnikowia cerradonensis	Metschnikowia cerradonensis	Metschnikowia	50	3.6936	3.6936	NA	1	Rep	MTclstr_v1_50	50	92261	{'A': 35589, 'C': 11334, 'T': 33069, 'G': 12269}	35589	0	11334	0	12269	0	0	0	0	0	0	33069	0	0	0	0
NC_050338.1	['BioProject:PRJNA661802']	circular	2020-09-15	Eukaryota_Fungi_Dikarya_Ascomycota_Saccharomycotina_Saccharomycetes_Saccharomycetales_Metschnikowiaceae_Metschnikowia	['NA']	Metschnikowia drakensbergensis	['taxon:1506548']	['genomic DNA']	mitochondrion	['EBD-CdVSA10-2']	['RefSeq']	mitochondrion	Metschnikowia drakensbergensis	Metschnikowia drakensbergensis	Metschnikowia	51	1.0729	1.0729	Rep	1	NA	MTclstr_v1_51	51	113475	{'A': 44731, 'C': 11688, 'T': 42874, 'G': 14182}	44731	0	11688	0	14182	0	0	0	0	0	0	42874	0	0	0	0
NC_050339.1	['BioProject:PRJNA661819']	circular	2020-09-15	Eukaryota_Fungi_Dikarya_Ascomycota_Saccharomycotina_Saccharomycetes_Saccharomycetales_Metschnikowiaceae_Metschnikowia	['NA']	Metschnikowia proteae	['taxon:1150643']	['genomic DNA']	mitochondrion	['EBD-A10Y1']	['RefSeq']	mitochondrion	Metschnikowia proteae	Metschnikowia proteae	Metschnikowia	51	1.0729	1.0729	NA	1	Rep	MTclstr_v1_51	51	121495	{'A': 48215, 'C': 12398, 'T': 46047, 'G': 14835}	48215	0	12398	0	14835	0	0	0	0	0	0	46047	0	0	0	0
NC_050334.1	['BioProject:PRJNA661928']	circular	2020-09-15	Eukaryota_Viridiplantae_Streptophyta_Embryophyta_Tracheophyta_Spermatophyta_Magnoliopsida_eudicotyledons_Gunneridae_Pentapetalae_asterids_lamiids_Solanales_Solanaceae_Solanoideae_Solaneae_Solanum	['NA']	Solanum melongena	['taxon:4111']	['genomic DNA']	mitochondrion	['NA']	['RefSeq']	mitochondrion	Solanum melongena	Solanum melongena	Solanum	52	0.7026	0.7026	Rep	1	NA	MTclstr_v1_52	52	482343	{'A': 134737, 'C': 107791, 'T': 133309, 'G': 106506}	134737	0	107791	0	106506	0	0	0	0	0	0	133309	0	0	0	0
NC_050335.1	['BioProject:PRJNA661881']	circular	2020-09-15	Eukaryota_Viridiplantae_Streptophyta_Embryophyta_Tracheophyta_Spermatophyta_Magnoliopsida_eudicotyledons_Gunneridae_Pentapetalae_asterids_lamiids_Solanales_Solanaceae_Solanoideae_Solaneae_Solanum	['NA']	Solanum aethiopicum	['taxon:205524']	['genomic DNA']	mitochondrion	['NA']	['RefSeq']	mitochondrion	Solanum aethiopicum	Solanum aethiopicum	Solanum	52	0.7026	0.7026	NA	1	Rep	MTclstr_v1_52	52	566695	{'A': 156376, 'C': 126319, 'T': 157124, 'G': 126876}	156376	0	126319	0	126876	0	0	0	0	0	0	157124	0	0	0	0
NC_050325.1	['BioProject:PRJNA661878']	circular	2020-09-26	Eukaryota_Metazoa_Ecdysozoa_Arthropoda_Hexapoda_Insecta_Pterygota_Neoptera_Paraneoptera_Hemiptera_Heteroptera_Panheteroptera_Cimicomorpha_Reduviidae_Triatominae_Triatoma	['NA']	Triatoma huehuetenanguensis	['taxon:2086892']	['genomic DNA']	mitochondrion	['NA']	['RefSeq']	mitochondrion	Triatoma huehuetenanguensis	Triatoma huehuetenanguensis	Triatoma	53	0	0	Rep	1	Rep	MTclstr_v1_53	53	15910	{'A': 6457, 'C': 2907, 'T': 4803, 'G': 1743}	6457	0	2907	0	1743	0	0	0	0	0	0	4803	0	0	0	0
NC_050324.1	['BioProject:PRJNA661892']	circular	2020-09-26	Eukaryota_Metazoa_Ecdysozoa_Arthropoda_Hexapoda_Insecta_Pterygota_Neoptera_Paraneoptera_Hemiptera_Heteroptera_Panheteroptera_Cimicomorpha_Reduviidae_Triatominae_Triatoma	['NA']	Triatoma mexicana	['taxon:340914']	['genomic DNA']	mitochondrion	['NA']	['RefSeq']	mitochondrion	Triatoma mexicana	Triatoma mexicana	Triatoma	54	0	0	Rep	1	Rep	MTclstr_v1_54	54	15699	{'A': 6303, 'C': 2961, 'G': 1711, 'N': 1, 'R': 1, 'T': 4720, 'Y': 2}	6303	0	2961	0	1711	0	0	0	1	1	0	4720	0	0	2	4
NC_050305.1	['BioProject:PRJNA661814']	circular	2020-09-15	Eukaryota_Fungi_Dikarya_Ascomycota_Saccharomycotina_Saccharomycetes_Saccharomycetales_Metschnikowiaceae_Metschnikowia	['NA']	Metschnikowia cubensis	['taxon:1323754']	['genomic DNA']	mitochondrion	['MUCL45753']	['RefSeq']	mitochondrion	Metschnikowia cubensis	Metschnikowia cubensis	Metschnikowia	55	0	0	Rep	1	Rep	MTclstr_v1_55	55	116310	{'A': 47487, 'C': 12850, 'T': 41378, 'G': 14595}	47487	0	12850	0	14595	0	0	0	0	0	0	41378	0	0	0	0
NC_050375.1	['BioProject:PRJNA661833']	circular	2020-09-15	Eukaryota_Fungi_Dikarya_Ascomycota_Saccharomycotina_Saccharomycetes_Saccharomycetales_Metschnikowiaceae_Metschnikowia	['NA']	Metschnikowia sp. 13-106.1	['taxon:1807688']	['genomic DNA']	mitochondrion	['UWOPS 13-106.1']	['RefSeq']	mitochondrion	Metschnikowia sp. 13-106.1	Metschnikowia sp.	Metschnikowia	56	0	0	Rep	1	Rep	MTclstr_v1_56	56	105181	{'A': 42673, 'C': 11150, 'T': 38364, 'G': 12994}	42673	0	11150	0	12994	0	0	0	0	0	0	38364	0	0	0	0
NC_050376.1	['BioProject:PRJNA661781']	circular	2020-09-15	Eukaryota_Fungi_Dikarya_Ascomycota_Saccharomycotina_Saccharomycetes_Saccharomycetales_Metschnikowiaceae_Metschnikowia	['NA']	Metschnikowia borealis	['taxon:73518']	['genomic DNA']	mitochondrion	['UWOPS96-101.1']	['RefSeq']	mitochondrion	Metschnikowia borealis	Metschnikowia borealis	Metschnikowia	57	0	0	Rep	1	Rep	MTclstr_v1_57	57	96587	{'A': 38718, 'C': 10585, 'T': 35024, 'G': 12260}	38718	0	10585	0	12260	0	0	0	0	0	0	35024	0	0	0	0
NC_050303.1	['BioProject:PRJNA661903']	circular	2020-09-15	Eukaryota_Fungi_Dikarya_Ascomycota_Saccharomycotina_Saccharomycetes_Saccharomycetales_Metschnikowiaceae_Metschnikowia	['NA']	Metschnikowia mauinuiana	['taxon:301368']	['genomic DNA']	mitochondrion	['UWOPS04-190.1']	['RefSeq']	mitochondrion	Metschnikowia mauinuiana	Metschnikowia mauinuiana	Metschnikowia	58	0	0	Rep	1	Rep	MTclstr_v1_58	58	55476	{'A': 21012, 'C': 6413, 'T': 21264, 'G': 6787}	21012	0	6413	0	6787	0	0	0	0	0	0	21264	0	0	0	0
NC_050340.1	['BioProject:PRJNA661865']	circular	2020-09-15	Eukaryota_Fungi_Dikarya_Ascomycota_Saccharomycotina_Saccharomycetes_Saccharomycetales_Metschnikowiaceae_Metschnikowia	['NA']	Metschnikowia hawaiiensis	['taxon:27323']	['genomic DNA']	mitochondrion	['UWOPS87-2203.2']	['RefSeq']	mitochondrion	Metschnikowia hawaiiensis	Metschnikowia hawaiiensis	Metschnikowia	59	0	0	Rep	1	Rep	MTclstr_v1_59	59	51759	{'A': 19579, 'C': 6412, 'R': 1, 'T': 19305, 'G': 6462}	19579	0	6412	0	6462	0	0	0	0	1	0	19305	0	0	0	1
NC_050041.1	['BioProject:PRJNA650480']	circular	2020-08-03	Eukaryota_Fungi_Dikarya_Basidiomycota_Agaricomycotina_Agaricomycetes_Phallomycetidae_Phallales_Phallaceae_Dictyophora	['NA']	Dictyophora indusiata	['taxon:146777']	['genomic DNA']	mitochondrion	['NA']	['RefSeq']	mitochondrion	Dictyophora indusiata	Dictyophora indusiata	Dictyophora	60	0	0	Rep	1	Rep	MTclstr_v1_60	60	89139	{'A': 34714, 'C': 10075, 'G': 11977, 'R': 1, 'T': 32371, 'W': 1}	34714	0	10075	0	11977	0	0	0	0	1	0	32371	0	1	0	2
NC_050042.1	['BioProject:PRJNA650419']	circular	2020-08-03	Eukaryota_Fungi_Dikarya_Basidiomycota_Agaricomycotina_Agaricomycetes_Phallomycetidae_Phallales_Phallaceae_Phallus	['NA']	Phallus echinovolvatus	['taxon:2201239']	['genomic DNA']	mitochondrion	['NA']	['RefSeq']	mitochondrion	Phallus echinovolvatus	Phallus echinovolvatus	Phallus	61	0	0	Rep	1	Rep	MTclstr_v1_61	61	50098	{'A': 19192, 'C': 5500, 'T': 18733, 'G': 6673}	19192	0	5500	0	6673	0	0	0	0	0	0	18733	0	0	0	0
NC_050031.1	['BioProject:PRJNA650455']	circular	2020-08-20	Eukaryota_Metazoa_Chordata_Craniata_Vertebrata_Euteleostomi_Mammalia_Eutheria_Euarchontoglires_Glires_Rodentia_Sciuromorpha_Sciuridae_Sciurinae_Sciurini_Microsciurus	['NA']	Microsciurus sabanillae	['taxon:2749094']	['genomic DNA']	mitochondrion	['NA']	['RefSeq']	mitochondrion	Microsciurus sabanillae	Microsciurus sabanillae	Microsciurus	62	0	0	Rep	1	Rep	MTclstr_v1_62	62	16524	{'A': 5218, 'C': 4136, 'T': 5032, 'G': 2138}	5218	0	4136	0	2138	0	0	0	0	0	0	5032	0	0	0	0
NC_050030.1	['BioProject:PRJNA650443']	circular	2020-08-20	Eukaryota_Metazoa_Chordata_Craniata_Vertebrata_Euteleostomi_Mammalia_Eutheria_Euarchontoglires_Glires_Rodentia_Sciuromorpha_Sciuridae_Sciurinae_Sciurini_Microsciurus	['NA']	Microsciurus flaviventer	['taxon:45477']	['genomic DNA']	mitochondrion	['NA']	['RefSeq']	mitochondrion	Microsciurus flaviventer	Microsciurus flaviventer	Microsciurus	63	0	0	Rep	1	Rep	MTclstr_v1_63	63	16521	{'A': 5159, 'C': 4170, 'T': 5001, 'G': 2191}	5159	0	4170	0	2191	0	0	0	0	0	0	5001	0	0	0	0
NC_050029.1	['BioProject:PRJNA650439']	circular	2020-08-20	Eukaryota_Metazoa_Chordata_Craniata_Vertebrata_Euteleostomi_Mammalia_Eutheria_Euarchontoglires_Glires_Rodentia_Sciuromorpha_Sciuridae_Sciurinae_Sciurini_Hadrosciurus	['NA']	Hadrosciurus spadiceus	['taxon:511841']	['genomic DNA']	mitochondrion	['NA']	['RefSeq']	mitochondrion	Hadrosciurus spadiceus	Hadrosciurus spadiceus	Hadrosciurus	64	0	0	Rep	1	Rep	MTclstr_v1_64	64	16515	{'A': 5115, 'C': 4206, 'T': 4983, 'G': 2211}	5115	0	4206	0	2211	0	0	0	0	0	0	4983	0	0	0	0
NC_050027.1	['BioProject:PRJNA650478']	circular	2020-08-20	Eukaryota_Metazoa_Chordata_Craniata_Vertebrata_Euteleostomi_Mammalia_Eutheria_Euarchontoglires_Glires_Rodentia_Sciuromorpha_Sciuridae_Sciurinae_Sciurini_Hadrosciurus	['NA']	Hadrosciurus igniventris	['taxon:1473561']	['genomic DNA']	mitochondrion	['NA']	['RefSeq']	mitochondrion	Hadrosciurus igniventris	Hadrosciurus igniventris	Hadrosciurus	65	0	0	Rep	1	Rep	MTclstr_v1_65	65	16518	{'A': 5174, 'C': 4125, 'T': 5057, 'G': 2162}	5174	0	4125	0	2162	0	0	0	0	0	0	5057	0	0	0	0
NC_050028.1	['BioProject:PRJNA650477']	circular	2020-08-20	Eukaryota_Metazoa_Chordata_Craniata_Vertebrata_Euteleostomi_Mammalia_Eutheria_Euarchontoglires_Glires_Rodentia_Sciuromorpha_Sciuridae_Sciurinae_Sciurini_Hadrosciurus	['NA']	Hadrosciurus pyrrhinus	['taxon:1473562']	['genomic DNA']	mitochondrion	['NA']	['RefSeq']	mitochondrion	Hadrosciurus pyrrhinus	Hadrosciurus pyrrhinus	Hadrosciurus	66	0	0	Rep	1	Rep	MTclstr_v1_66	66	16522	{'A': 5193, 'C': 4119, 'T': 5071, 'G': 2139}	5193	0	4119	0	2139	0	0	0	0	0	0	5071	0	0	0	0
NC_050023.1	['BioProject:PRJNA650476']	circular	2020-08-20	Eukaryota_Metazoa_Chordata_Craniata_Vertebrata_Euteleostomi_Mammalia_Eutheria_Euarchontoglires_Glires_Rodentia_Sciuromorpha_Sciuridae_Sciurinae_Sciurini_Simosciurus	['NA']	Simosciurus nebouxii	['taxon:1547579']	['genomic DNA']	mitochondrion	['NA']	['RefSeq']	mitochondrion	Simosciurus nebouxii	Simosciurus nebouxii	Simosciurus	67	0	0	Rep	1	Rep	MTclstr_v1_67	67	16511	{'A': 5172, 'C': 4181, 'T': 4986, 'G': 2169, 'N': 3}	5172	0	4181	0	2169	0	0	0	3	0	0	4986	0	0	0	3
NC_050024.1	['BioProject:PRJNA650444']	circular	2020-08-20	Eukaryota_Metazoa_Chordata_Craniata_Vertebrata_Euteleostomi_Mammalia_Eutheria_Euarchontoglires_Glires_Rodentia_Sciuromorpha_Sciuridae_Sciurinae_Sciurini_Simosciurus	['NA']	Simosciurus stramineus	['taxon:45473']	['genomic DNA']	mitochondrion	['NA']	['RefSeq']	mitochondrion	Simosciurus stramineus	Simosciurus stramineus	Simosciurus	68	0	0	Rep	1	Rep	MTclstr_v1_68	68	16512	{'A': 5190, 'C': 4119, 'T': 5043, 'G': 2160}	5190	0	4119	0	2160	0	0	0	0	0	0	5043	0	0	0	0
NC_050021.1	['BioProject:PRJNA650456']	circular	2020-08-20	Eukaryota_Metazoa_Chordata_Craniata_Vertebrata_Euteleostomi_Mammalia_Eutheria_Euarchontoglires_Glires_Rodentia_Sciuromorpha_Sciuridae_Sciurinae_Sciurini_Microsciurus	['NA']	Microsciurus otinus	['taxon:2749093']	['genomic DNA']	mitochondrion	['NA']	['RefSeq']	mitochondrion	Microsciurus otinus	Microsciurus otinus	Microsciurus	69	0	0	Rep	1	Rep	MTclstr_v1_69	69	16516	{'A': 5197, 'C': 4159, 'G': 2126, 'M': 1, 'N': 14, 'R': 2, 'T': 5014, 'W': 3}	5197	0	4159	0	2126	0	0	1	14	2	0	5014	0	3	0	20
NC_050022.1	['BioProject:PRJNA650454']	circular	2020-08-20	Eukaryota_Metazoa_Chordata_Craniata_Vertebrata_Euteleostomi_Mammalia_Eutheria_Euarchontoglires_Glires_Rodentia_Sciuromorpha_Sciuridae_Sciurinae_Sciurini_Microsciurus	['NA']	Microsciurus similis	['taxon:2749095']	['genomic DNA']	mitochondrion	['NA']	['RefSeq']	mitochondrion	Microsciurus similis	Microsciurus similis	Microsciurus	70	0	0	Rep	1	Rep	MTclstr_v1_70	70	16520	{'A': 5211, 'C': 4157, 'S': 1, 'T': 5018, 'G': 2133}	5211	0	4157	0	2133	0	0	0	0	0	1	5018	0	0	0	1
NC_050020.1	['BioProject:PRJNA650457']	circular	2020-08-20	Eukaryota_Metazoa_Chordata_Craniata_Vertebrata_Euteleostomi_Mammalia_Eutheria_Euarchontoglires_Glires_Rodentia_Sciuromorpha_Sciuridae_Sciurinae_Sciurini_Microsciurus	['NA']	Microsciurus mimulus	['taxon:2749092']	['genomic DNA']	mitochondrion	['NA']	['RefSeq']	mitochondrion	Microsciurus mimulus	Microsciurus mimulus	Microsciurus	71	0	0	Rep	1	Rep	MTclstr_v1_71	71	16504	{'A': 5156, 'C': 4073, 'G': 2180, 'R': 1, 'T': 5093, 'Y': 1}	5156	0	4073	0	2180	0	0	0	0	1	0	5093	0	0	1	2
NC_050017.1	['BioProject:PRJNA650451']	circular	2020-08-20	Eukaryota_Metazoa_Chordata_Craniata_Vertebrata_Euteleostomi_Mammalia_Eutheria_Euarchontoglires_Glires_Rodentia_Sciuromorpha_Sciuridae_Sciurinae_Sciurini_Sciurus	['NA']	Sciurus pucheranii	['taxon:2749098']	['genomic DNA']	mitochondrion	['NA']	['RefSeq']	mitochondrion	Sciurus pucheranii	Sciurus pucheranii	Sciurus	72	0	0	Rep	1	Rep	MTclstr_v1_72	72	16504	{'A': 5138, 'C': 4112, 'T': 5070, 'G': 2169, 'N': 15}	5138	0	4112	0	2169	0	0	0	15	0	0	5070	0	0	0	15
NC_050018.1	['BioProject:PRJNA650490']	circular	2020-08-20	Eukaryota_Metazoa_Chordata_Craniata_Vertebrata_Euteleostomi_Mammalia_Eutheria_Euarchontoglires_Glires_Rodentia_Sciuromorpha_Sciuridae_Sciurinae_Sciurini_Sciurus	['NA']	Sciurus granatensis	['taxon:226870']	['genomic DNA']	mitochondrion	['NA']	['RefSeq']	mitochondrion	Sciurus granatensis	Sciurus granatensis	Sciurus	73	0	0	Rep	1	Rep	MTclstr_v1_73	73	16515	{'A': 5156, 'C': 4044, 'T': 5132, 'G': 2172, 'N': 11}	5156	0	4044	0	2172	0	0	0	11	0	0	5132	0	0	0	11
NC_050019.1	['BioProject:PRJNA650418']	circular	2020-08-20	Eukaryota_Metazoa_Chordata_Craniata_Vertebrata_Euteleostomi_Mammalia_Eutheria_Euarchontoglires_Glires_Rodentia_Sciuromorpha_Sciuridae_Sciurinae_Sciurini_Syntheosciurus	['NA']	Syntheosciurus brochus	['taxon:226841']	['genomic DNA']	mitochondrion	['NA']	['RefSeq']	mitochondrion	Syntheosciurus brochus	Syntheosciurus brochus	Syntheosciurus	74	0	0	Rep	1	Rep	MTclstr_v1_74	74	16523	{'A': 5127, 'C': 4105, 'T': 5091, 'G': 2200}	5127	0	4105	0	2200	0	0	0	0	0	0	5091	0	0	0	0
NC_050013.1	['BioProject:PRJNA650479']	circular	2020-08-20	Eukaryota_Metazoa_Chordata_Craniata_Vertebrata_Euteleostomi_Mammalia_Eutheria_Euarchontoglires_Glires_Rodentia_Sciuromorpha_Sciuridae_Sciurinae_Sciurini_Sciurus	['NA']	Sciurus colliaei	['taxon:1473542']	['genomic DNA']	mitochondrion	['NA']	['RefSeq']	mitochondrion	Sciurus colliaei	Sciurus colliaei	Sciurus	75	0	0	Rep	1	Rep	MTclstr_v1_75	75	16519	{'A': 5136, 'C': 4099, 'T': 5094, 'G': 2190}	5136	0	4099	0	2190	0	0	0	0	0	0	5094	0	0	0	0
NC_050015.1	['BioProject:PRJNA650465']	circular	2020-08-20	Eukaryota_Metazoa_Chordata_Craniata_Vertebrata_Euteleostomi_Mammalia_Eutheria_Euarchontoglires_Glires_Rodentia_Sciuromorpha_Sciuridae_Sciurinae_Sciurini_Sciurus	['NA']	Sciurus variegatoides	['taxon:226875']	['genomic DNA']	mitochondrion	['NA']	['RefSeq']	mitochondrion	Sciurus variegatoides	Sciurus variegatoides	Sciurus	76	0	0	Rep	1	Rep	MTclstr_v1_76	76	16521	{'A': 5145, 'C': 4062, 'S': 1, 'T': 5119, 'G': 2194}	5145	0	4062	0	2194	0	0	0	0	0	1	5119	0	0	0	1
NC_050016.1	['BioProject:PRJNA650461']	circular	2020-08-20	Eukaryota_Metazoa_Chordata_Craniata_Vertebrata_Euteleostomi_Mammalia_Eutheria_Euarchontoglires_Glires_Rodentia_Sciuromorpha_Sciuridae_Sciurinae_Sciurini_Sciurus	['NA']	Sciurus yucatanensis	['taxon:2594271']	['genomic DNA']	mitochondrion	['NA']	['RefSeq']	mitochondrion	Sciurus yucatanensis	Sciurus yucatanensis	Sciurus	77	0	0	Rep	1	Rep	MTclstr_v1_77	77	16519	{'A': 5126, 'W': 1, 'C': 4116, 'T': 5060, 'G': 2216}	5126	0	4116	0	2216	0	0	0	0	0	0	5060	0	1	0	1
NC_050011.1	['BioProject:PRJNA650453']	circular	2020-08-20	Eukaryota_Metazoa_Chordata_Craniata_Vertebrata_Euteleostomi_Mammalia_Eutheria_Euarchontoglires_Glires_Rodentia_Sciuromorpha_Sciuridae_Sciurinae_Sciurini_Sciurus	['NA']	Sciurus arizonensis	['taxon:2749096']	['genomic DNA']	mitochondrion	['NA']	['RefSeq']	mitochondrion	Sciurus arizonensis	Sciurus arizonensis	Sciurus	78	0.4504	0.4504	Rep	1	Rep	MTclstr_v1_78	78	16519	{'A': 5223, 'Y': 1, 'C': 3916, 'T': 5250, 'G': 2129}	5223	0	3916	0	2129	0	0	0	0	0	0	5250	0	0	1	1
NC_050014.1	['BioProject:PRJNA650452']	circular	2020-08-20	Eukaryota_Metazoa_Chordata_Craniata_Vertebrata_Euteleostomi_Mammalia_Eutheria_Euarchontoglires_Glires_Rodentia_Sciuromorpha_Sciuridae_Sciurinae_Sciurini_Sciurus	['NA']	Sciurus nayaritensis	['taxon:2749097']	['genomic DNA']	mitochondrion	['NA']	['RefSeq']	mitochondrion	Sciurus nayaritensis	Sciurus nayaritensis	Sciurus	78	0.4504	0.4504	NA	1	NA	MTclstr_v1_78	78	16521	{'A': 5222, 'C': 3918, 'G': 2131, 'T': 5248, 'W': 1, 'Y': 1}	5222	0	3918	0	2131	0	0	0	0	0	0	5248	0	1	1	2
NC_050010.1	['BioProject:PRJNA650458']	circular	2020-08-20	Eukaryota_Metazoa_Chordata_Craniata_Vertebrata_Euteleostomi_Mammalia_Eutheria_Euarchontoglires_Glires_Rodentia_Sciuromorpha_Sciuridae_Sciurinae_Sciurini_Guerlinguetus	['NA']	Guerlinguetus brasiliensis	['taxon:2749091']	['genomic DNA']	mitochondrion	['NA']	['RefSeq']	mitochondrion	Guerlinguetus brasiliensis	Guerlinguetus brasiliensis	Guerlinguetus	79	0	0	Rep	1	Rep	MTclstr_v1_79	79	16511	{'A': 5186, 'C': 4037, 'T': 5146, 'G': 2142}	5186	0	4037	0	2142	0	0	0	0	0	0	5146	0	0	0	0
NC_050025.1	['BioProject:PRJNA650432']	circular	2020-08-20	Eukaryota_Metazoa_Chordata_Craniata_Vertebrata_Euteleostomi_Mammalia_Eutheria_Euarchontoglires_Glires_Rodentia_Sciuromorpha_Sciuridae_Sciurinae_Sciurini_Guerlinguetus	['NA']	Guerlinguetus aestuans	['taxon:84648']	['genomic DNA']	mitochondrion	['NA']	['RefSeq']	mitochondrion	Guerlinguetus aestuans	Guerlinguetus aestuans	Guerlinguetus	80	0	0	Rep	1	Rep	MTclstr_v1_80	80	16521	{'A': 5170, 'C': 4121, 'T': 5082, 'G': 2148}	5170	0	4121	0	2148	0	0	0	0	0	0	5082	0	0	0	0
NC_050001.1	['BioProject:PRJNA650422']	circular	2020-08-20	Eukaryota_Metazoa_Chordata_Craniata_Vertebrata_Euteleostomi_Lepidosauria_Squamata_Bifurcata_Unidentata_Episquamata_Laterata_Lacertibaenia_Lacertidae_Darevskia	['NA']	Darevskia raddei	['taxon:122337']	['genomic DNA']	mitochondrion	['NA']	['RefSeq']	mitochondrion	Darevskia raddei	Darevskia raddei	Darevskia	81	0	0	Rep	1	Rep	MTclstr_v1_81	81	20478	{'A': 6727, 'C': 5746, 'T': 5654, 'G': 2351}	6727	0	5746	0	2351	0	0	0	0	0	0	5654	0	0	0	0
NC_049894.1	['BioProject:PRJNA648233']	circular	2020-08-20	Eukaryota_Metazoa_Ecdysozoa_Arthropoda_Hexapoda_Insecta_Pterygota_Neoptera_Paraneoptera_Hemiptera_Auchenorrhyncha_Membracoidea_Cicadellidae_Cicadellinae_Cicadellini_Bothrogonia	['NA']	Bothrogonia qiongana	['taxon:2744017']	['genomic DNA']	mitochondrion	['NA']	['RefSeq']	mitochondrion	Bothrogonia qiongana	Bothrogonia qiongana	Bothrogonia	82	0	0	Rep	1	Rep	MTclstr_v1_82	82	15788	{'A': 7072, 'C': 2075, 'T': 5062, 'G': 1579}	7072	0	2075	0	1579	0	0	0	0	0	0	5062	0	0	0	0
NC_049895.1	['BioProject:PRJNA648208']	circular	2020-08-20	Eukaryota_Metazoa_Ecdysozoa_Arthropoda_Hexapoda_Insecta_Pterygota_Neoptera_Paraneoptera_Hemiptera_Auchenorrhyncha_Membracoidea_Cicadellidae_Cicadellinae_Cicadellini_Bothrogonia	['NA']	Bothrogonia tongmaiana	['taxon:1030435']	['genomic DNA']	mitochondrion	['NA']	['RefSeq']	mitochondrion	Bothrogonia tongmaiana	Bothrogonia tongmaiana	Bothrogonia	83	0	0	Rep	1	Rep	MTclstr_v1_83	83	15539	{'A': 6879, 'C': 2036, 'T': 5009, 'G': 1615}	6879	0	2036	0	1615	0	0	0	0	0	0	5009	0	0	0	0
NC_049079.1	['BioProject:PRJNA642568']	circular	2020-06-28	Eukaryota_Fungi_Dikarya_Ascomycota_Pezizomycotina_Sordariomycetes_Hypocreomycetidae_Hypocreales_Clavicipitaceae_Orbiocrella	['NA']	Orbiocrella petchii	['taxon:1105340']	['genomic DNA']	mitochondrion	['SD3']	['RefSeq']	mitochondrion	Orbiocrella petchii	Orbiocrella petchii	Orbiocrella	84	0	0	Rep	1	Rep	MTclstr_v1_84	84	23794	{'A': 8521, 'C': 3027, 'T': 8583, 'G': 3663}	8521	0	3027	0	3663	0	0	0	0	0	0	8583	0	0	0	0
NC_048984.1	['BioProject:PRJNA642456']	circular	2020-07-18	Eukaryota_Metazoa_Ecdysozoa_Arthropoda_Hexapoda_Insecta_Pterygota_Neoptera_Polyneoptera_Dictyoptera_Mantodea_Mantidae_Mantinae_Paramantini_Hierodula	['NA']	Hierodula membranacea	['taxon:516493']	['genomic DNA']	mitochondrion	['NA']	['RefSeq']	mitochondrion	Hierodula membranacea	Hierodula membranacea	Hierodula	85	0	0	Rep	1	Rep	MTclstr_v1_85	85	16122	{'A': 6323, 'C': 2502, 'T': 5742, 'G': 1555}	6323	0	2502	0	1555	0	0	0	0	0	0	5742	0	0	0	0
NC_048887.1	['BioProject:PRJNA640619']	circular	2020-07-18	Eukaryota_Metazoa_Ecdysozoa_Arthropoda_Hexapoda_Insecta_Pterygota_Neoptera_Holometabola_Lepidoptera_Glossata_Ditrysia_Pyraloidea_Crambidae_Pyraustinae_Ostrinia	['NA']	Ostrinia scapulalis	['taxon:99575']	['genomic DNA']	mitochondrion	['NA']	['RefSeq']	mitochondrion	Ostrinia scapulalis	Ostrinia scapulalis	Ostrinia	86	1.0766	1.0766	Rep	1	Rep	MTclstr_v1_86	86	15311	{'A': 6381, 'C': 1743, 'T': 6015, 'G': 1172}	6381	0	1743	0	1172	0	0	0	0	0	0	6015	0	0	0	0
NC_048888.1	['BioProject:PRJNA640618']	circular	2020-07-18	Eukaryota_Metazoa_Ecdysozoa_Arthropoda_Hexapoda_Insecta_Pterygota_Neoptera_Holometabola_Lepidoptera_Glossata_Ditrysia_Pyraloidea_Crambidae_Pyraustinae_Ostrinia	['NA']	Ostrinia zealis	['taxon:99577']	['genomic DNA']	mitochondrion	['NA']	['RefSeq']	mitochondrion	Ostrinia zealis	Ostrinia zealis	Ostrinia	86	1.0766	1.0766	NA	1	NA	MTclstr_v1_86	86	15208	{'A': 6341, 'C': 1732, 'T': 5963, 'G': 1172}	6341	0	1732	0	1172	0	0	0	0	0	0	5963	0	0	0	0
NC_048884.1	['BioProject:PRJNA640621']	circular	2020-07-18	Eukaryota_Metazoa_Ecdysozoa_Arthropoda_Hexapoda_Insecta_Pterygota_Neoptera_Holometabola_Hymenoptera_Apocrita_Aculeata_Vespoidea_Vespidae_Eumeninae_Rhynchium	['NA']	Rhynchium aff. brunneum YN	['taxon:2742729']	['genomic DNA']	mitochondrion	['NA']	['RefSeq']	mitochondrion	Rhynchium aff. brunneum YN	Rhynchium aff.	Rhynchium	87	0.1893	0.1893	Rep	1	Rep	MTclstr_v1_87	87	23251	{'A': 8533, 'C': 2172, 'T': 10763, 'G': 1783}	8533	0	2172	0	1783	0	0	0	0	0	0	10763	0	0	0	0
NC_048885.1	['BioProject:PRJNA640622']	circular	2020-07-18	Eukaryota_Metazoa_Ecdysozoa_Arthropoda_Hexapoda_Insecta_Pterygota_Neoptera_Holometabola_Hymenoptera_Apocrita_Aculeata_Vespoidea_Vespidae_Eumeninae_Rhynchium	['NA']	Rhynchium aff. brunneum GX	['taxon:2742728']	['genomic DNA']	mitochondrion	['NA']	['RefSeq']	mitochondrion	Rhynchium aff. brunneum GX	Rhynchium aff.	Rhynchium	87	0.1893	0.1893	NA	1	NA	MTclstr_v1_87	87	23122	{'A': 8519, 'C': 2166, 'T': 10677, 'G': 1760}	8519	0	2166	0	1760	0	0	0	0	0	0	10677	0	0	0	0
NC_048881.1	['BioProject:PRJNA640625']	circular	2020-07-18	Eukaryota_Metazoa_Ecdysozoa_Arthropoda_Hexapoda_Insecta_Pterygota_Neoptera_Holometabola_Hymenoptera_Apocrita_Aculeata_Vespoidea_Vespidae_Vespidae incertae sedis_Allorhynchium	['NA']	Allorhynchium sp. GX	['taxon:2742723']	['genomic DNA']	mitochondrion	['NA']	['RefSeq']	mitochondrion	Allorhynchium sp. GX	Allorhynchium sp.	Allorhynchium	88	0	0	Rep	1	Rep	MTclstr_v1_88	88	19646	{'A': 7354, 'C': 2125, 'T': 8551, 'G': 1616}	7354	0	2125	0	1616	0	0	0	0	0	0	8551	0	0	0	0
NC_048882.1	['BioProject:PRJNA640624']	circular	2020-07-18	Eukaryota_Metazoa_Ecdysozoa_Arthropoda_Hexapoda_Insecta_Pterygota_Neoptera_Holometabola_Hymenoptera_Apocrita_Aculeata_Vespoidea_Vespidae_Vespidae incertae sedis_Allorhynchium	['NA']	Allorhynchium sp. YN	['taxon:2742724']	['genomic DNA']	mitochondrion	['NA']	['RefSeq']	mitochondrion	Allorhynchium sp. YN	Allorhynchium sp.	Allorhynchium	89	0	0	Rep	1	Rep	MTclstr_v1_89	89	19198	{'A': 7114, 'C': 2226, 'T': 8264, 'G': 1594}	7114	0	2226	0	1594	0	0	0	0	0	0	8264	0	0	0	0
NC_048517.1	['BioProject:PRJNA636454']	circular	2020-07-18	Eukaryota_Metazoa_Ecdysozoa_Arthropoda_Hexapoda_Insecta_Pterygota_Neoptera_Holometabola_Neuroptera_Hemerobiiformia_Hemerobiidae_Hemerobius	['NA']	Hemerobius japonicus	['taxon:2502920']	['genomic DNA']	mitochondrion	['NA']	['RefSeq']	mitochondrion	Hemerobius japonicus	Hemerobius japonicus	Hemerobius	90	0	0	Rep	1	Rep	MTclstr_v1_90	90	18585	{'A': 7380, 'C': 2052, 'T': 7320, 'G': 1833}	7380	0	2052	0	1833	0	0	0	0	0	0	7320	0	0	0	0
NC_051001.1	['BioProject:PRJNA672539']	circular	2020-11-19	Eukaryota_Metazoa_Ecdysozoa_Arthropoda_Hexapoda_Insecta_Pterygota_Neoptera_Holometabola_Neuroptera_Hemerobiiformia_Hemerobiidae_Hemerobius	['NA']	Hemerobius spodipennis	['taxon:2775101']	['genomic DNA']	mitochondrion	['NA']	['RefSeq']	mitochondrion	Hemerobius spodipennis	Hemerobius spodipennis	Hemerobius	91	0	0	Rep	1	Rep	MTclstr_v1_91	91	16343	{'A': 6603, 'C': 1821, 'M': 1, 'T': 6506, 'G': 1412}	6603	0	1821	0	1412	0	0	1	0	0	0	6506	0	0	0	1
NC_048499.1	['BioProject:PRJNA628279']	circular	2020-06-01	Eukaryota_Viridiplantae_Streptophyta_Embryophyta_Tracheophyta_Spermatophyta_Magnoliopsida_eudicotyledons_Gunneridae_Pentapetalae_rosids_fabids_Fabales_Fabaceae_Papilionoideae_50 kb inversion clade_NPAAA clade_Hologalegina_IRL clade_Trifolieae_Trifolium	['NA']	Trifolium pratense	['taxon:57577']	['genomic DNA']	mitochondrion	['NA']	['RefSeq']	mitochondrion	Trifolium pratense	Trifolium pratense	Trifolium	92	2.17817	2.6069	NA	1	NA	MTclstr_v1_92	92	301823	{'A': 83058, 'C': 67757, 'T': 82329, 'G': 68679}	83058	0	67757	0	68679	0	0	0	0	0	0	82329	0	0	0	0
NC_048500.1	['BioProject:PRJNA636432']	circular	2020-06-01	Eukaryota_Viridiplantae_Streptophyta_Embryophyta_Tracheophyta_Spermatophyta_Magnoliopsida_eudicotyledons_Gunneridae_Pentapetalae_rosids_fabids_Fabales_Fabaceae_Papilionoideae_50 kb inversion clade_NPAAA clade_Hologalegina_IRL clade_Trifolieae_Trifolium	['NA']	Trifolium meduseum	['taxon:361940']	['genomic DNA']	mitochondrion	['NA']	['RefSeq']	mitochondrion	Trifolium meduseum	Trifolium meduseum	Trifolium	92	2.05723	2.4225	Rep	1	Rep	MTclstr_v1_92	92	348724	{'A': 96437, 'C': 77757, 'T': 95409, 'G': 79121}	96437	0	77757	0	79121	0	0	0	0	0	0	95409	0	0	0	0
NC_048501.1	['BioProject:PRJNA636482']	circular	2020-06-01	Eukaryota_Viridiplantae_Streptophyta_Embryophyta_Tracheophyta_Spermatophyta_Magnoliopsida_eudicotyledons_Gunneridae_Pentapetalae_rosids_fabids_Fabales_Fabaceae_Papilionoideae_50 kb inversion clade_NPAAA clade_Hologalegina_IRL clade_Trifolieae_Trifolium	['NA']	Trifolium grandiflorum	['taxon:97024']	['genomic DNA']	mitochondrion	['NA']	['RefSeq']	mitochondrion	Trifolium grandiflorum	Trifolium grandiflorum	Trifolium	92	2.2893	2.4225	NA	1	NA	MTclstr_v1_92	92	347723	{'A': 95800, 'C': 77930, 'T': 95142, 'G': 78851}	95800	0	77930	0	78851	0	0	0	0	0	0	95142	0	0	0	0
NC_048502.1	['BioProject:PRJNA636433']	circular	2020-06-01	Eukaryota_Viridiplantae_Streptophyta_Embryophyta_Tracheophyta_Spermatophyta_Magnoliopsida_eudicotyledons_Gunneridae_Pentapetalae_rosids_fabids_Fabales_Fabaceae_Papilionoideae_50 kb inversion clade_NPAAA clade_Hologalegina_IRL clade_Trifolieae_Trifolium	['NA']	Trifolium aureum	['taxon:361561']	['genomic DNA']	mitochondrion	['NA']	['RefSeq']	mitochondrion	Trifolium aureum	Trifolium aureum	Trifolium	92	2.36843	2.5442	NA	1	NA	MTclstr_v1_92	92	294911	{'A': 81503, 'C': 65760, 'T': 81066, 'G': 66582}	81503	0	65760	0	66582	0	0	0	0	0	0	81066	0	0	0	0
NC_050278.1	['BioProject:PRJNA661897']	circular	2020-09-26	Eukaryota_Metazoa_Chordata_Craniata_Vertebrata_Euteleostomi_Archelosauria_Archosauria_Dinosauria_Saurischia_Theropoda_Coelurosauria_Aves_Neognathae_Passeriformes_Sylvioidea_Hirundinidae_Hirundo	['NA']	Hirundo atrocaerulea	['taxon:317134']	['genomic DNA']	mitochondrion	['NA']	['RefSeq']	mitochondrion	Hirundo atrocaerulea	Hirundo atrocaerulea	Hirundo	93	0	0	Rep	1	Rep	MTclstr_v1_93	93	18093	{'A': 5673, 'C': 5511, 'T': 4299, 'G': 2610}	5673	0	5511	0	2610	0	0	0	0	0	0	4299	0	0	0	0
NC_050288.1	['BioProject:PRJNA661895']	circular	2020-09-26	Eukaryota_Metazoa_Chordata_Craniata_Vertebrata_Euteleostomi_Archelosauria_Archosauria_Dinosauria_Saurischia_Theropoda_Coelurosauria_Aves_Neognathae_Passeriformes_Sylvioidea_Hirundinidae_Hirundo	['NA']	Hirundo dimidiata	['taxon:317137']	['genomic DNA']	mitochondrion	['NA']	['RefSeq']	mitochondrion	Hirundo dimidiata	Hirundo dimidiata	Hirundo	94	0	0	Rep	1	Rep	MTclstr_v1_94	94	17997	{'A': 5583, 'C': 5503, 'T': 4324, 'G': 2587}	5583	0	5503	0	2587	0	0	0	0	0	0	4324	0	0	0	0
NC_048497.1	['BioProject:PRJNA636436']	circular	2020-07-18	Eukaryota_Metazoa_Chordata_Craniata_Vertebrata_Euteleostomi_Archelosauria_Archosauria_Dinosauria_Saurischia_Theropoda_Coelurosauria_Aves_Neognathae_Passeriformes_Sylvioidea_Hirundinidae_Hirundo	['NA']	Hirundo tahitica	['taxon:317131']	['genomic DNA']	mitochondrion	['NA']	['RefSeq']	mitochondrion	Hirundo tahitica	Hirundo tahitica	Hirundo	95	0	0	Rep	1	Rep	MTclstr_v1_95	95	18038	{'A': 5605, 'C': 5539, 'T': 4270, 'G': 2624}	5605	0	5539	0	2624	0	0	0	0	0	0	4270	0	0	0	0
NC_050290.1	['BioProject:PRJNA661899']	circular	2020-09-26	Eukaryota_Metazoa_Chordata_Craniata_Vertebrata_Euteleostomi_Archelosauria_Archosauria_Dinosauria_Saurischia_Theropoda_Coelurosauria_Aves_Neognathae_Passeriformes_Sylvioidea_Hirundinidae_Hirundo	['NA']	Hirundo neoxena	['taxon:317132']	['genomic DNA']	mitochondrion	['NA']	['RefSeq']	mitochondrion	Hirundo neoxena	Hirundo neoxena	Hirundo	96	0	0	Rep	1	Rep	MTclstr_v1_96	96	18039	{'A': 5659, 'C': 5550, 'T': 4234, 'G': 2596}	5659	0	5550	0	2596	0	0	0	0	0	0	4234	0	0	0	0
NC_050299.1	['BioProject:PRJNA661898']	circular	2020-09-26	Eukaryota_Metazoa_Chordata_Craniata_Vertebrata_Euteleostomi_Archelosauria_Archosauria_Dinosauria_Saurischia_Theropoda_Coelurosauria_Aves_Neognathae_Passeriformes_Sylvioidea_Hirundinidae_Hirundo	['NA']	Hirundo albigularis	['taxon:317133']	['genomic DNA']	mitochondrion	['NA']	['RefSeq']	mitochondrion	Hirundo albigularis	Hirundo albigularis	Hirundo	97	0	0	Rep	1	Rep	MTclstr_v1_97	97	18145	{'A': 5692, 'C': 5548, 'T': 4302, 'G': 2603}	5692	0	5548	0	2603	0	0	0	0	0	0	4302	0	0	0	0
NC_050286.1	['BioProject:PRJNA661896']	circular	2020-09-26	Eukaryota_Metazoa_Chordata_Craniata_Vertebrata_Euteleostomi_Archelosauria_Archosauria_Dinosauria_Saurischia_Theropoda_Coelurosauria_Aves_Neognathae_Passeriformes_Sylvioidea_Hirundinidae_Hirundo	['NA']	Hirundo smithii	['taxon:317135']	['genomic DNA']	mitochondrion	['NA']	['RefSeq']	mitochondrion	Hirundo smithii	Hirundo smithii	Hirundo	98	0	0	Rep	1	Rep	MTclstr_v1_98	98	18116	{'A': 5699, 'C': 5567, 'T': 4232, 'G': 2618}	5699	0	5567	0	2618	0	0	0	0	0	0	4232	0	0	0	0
NC_050291.1	['BioProject:PRJNA661894']	circular	2020-09-26	Eukaryota_Metazoa_Chordata_Craniata_Vertebrata_Euteleostomi_Archelosauria_Archosauria_Dinosauria_Saurischia_Theropoda_Coelurosauria_Aves_Neognathae_Passeriformes_Sylvioidea_Hirundinidae_Hirundo	['NA']	Hirundo nigrita	['taxon:317154']	['genomic DNA']	mitochondrion	['NA']	['RefSeq']	mitochondrion	Hirundo nigrita	Hirundo nigrita	Hirundo	99	0	0	Rep	1	Rep	MTclstr_v1_99	99	18037	{'A': 5652, 'C': 5527, 'T': 4260, 'G': 2598}	5652	0	5527	0	2598	0	0	0	0	0	0	4260	0	0	0	0
NC_050287.1	['BioProject:PRJNA661900']	circular	2020-09-26	Eukaryota_Metazoa_Chordata_Craniata_Vertebrata_Euteleostomi_Archelosauria_Archosauria_Dinosauria_Saurischia_Theropoda_Coelurosauria_Aves_Neognathae_Passeriformes_Sylvioidea_Hirundinidae_Hirundo	['NA']	Hirundo angolensis	['taxon:317130']	['genomic DNA']	mitochondrion	['NA']	['RefSeq']	mitochondrion	Hirundo angolensis	Hirundo angolensis	Hirundo	100	2.87353	2.8709	Rep	1	Rep	MTclstr_v1_100	100	18141	{'A': 5695, 'C': 5507, 'T': 4320, 'G': 2619}	5695	0	5507	0	2619	0	0	0	0	0	0	4320	0	0	0	0
NC_050293.1	['BioProject:PRJNA661901']	circular	2020-09-26	Eukaryota_Metazoa_Chordata_Craniata_Vertebrata_Euteleostomi_Archelosauria_Archosauria_Dinosauria_Saurischia_Theropoda_Coelurosauria_Aves_Neognathae_Passeriformes_Sylvioidea_Hirundinidae_Hirundo	['NA']	Hirundo aethiopica	['taxon:317129']	['genomic DNA']	mitochondrion	['NA']	['RefSeq']	mitochondrion	Hirundo aethiopica	Hirundo aethiopica	Hirundo	100	2.92323	3.0042	NA	1	NA	MTclstr_v1_100	100	18022	{'A': 5614, 'C': 5487, 'T': 4301, 'G': 2620}	5614	0	5487	0	2620	0	0	0	0	0	0	4301	0	0	0	0
NC_050295.1	['BioProject:PRJNA661958']	circular	2020-09-26	Eukaryota_Metazoa_Chordata_Craniata_Vertebrata_Euteleostomi_Archelosauria_Archosauria_Dinosauria_Saurischia_Theropoda_Coelurosauria_Aves_Neognathae_Passeriformes_Sylvioidea_Hirundinidae_Hirundo	['NA']	Hirundo rustica transitiva	['taxon:768642']	['genomic DNA']	mitochondrion	['NA']	['RefSeq']	mitochondrion	Hirundo rustica transitiva	Hirundo rustica	Hirundo	100	2.54237	2.8709	NA	1	NA	MTclstr_v1_100	100	17893	{'A': 5593, 'C': 5453, 'T': 4231, 'G': 2612, 'N': 4}	5593	0	5453	0	2612	0	0	0	4	0	0	4231	0	0	0	4
NC_050297.1	['BioProject:PRJNA661957']	circular	2020-09-26	Eukaryota_Metazoa_Chordata_Craniata_Vertebrata_Euteleostomi_Archelosauria_Archosauria_Dinosauria_Saurischia_Theropoda_Coelurosauria_Aves_Neognathae_Passeriformes_Sylvioidea_Hirundinidae_Hirundo	['NA']	Hirundo rustica tytleri	['taxon:768643']	['genomic DNA']	mitochondrion	['NA']	['RefSeq']	mitochondrion	Hirundo rustica tytleri	Hirundo rustica	Hirundo	100	2.58153	3.0042	NA	1	NA	MTclstr_v1_100	100	18051	{'A': 5624, 'C': 5511, 'T': 4275, 'G': 2638, 'N': 3}	5624	0	5511	0	2638	0	0	0	3	0	0	4275	0	0	0	3
NC_048455.1	['BioProject:PRJNA636445']	circular	2020-07-18	Eukaryota_Metazoa_Ecdysozoa_Arthropoda_Hexapoda_Insecta_Pterygota_Neoptera_Holometabola_Lepidoptera_Glossata_Ditrysia_Hesperioidea_Hesperiidae_Malazinae_Malaza	['NA']	Malaza carmides	['taxon:2724140']	['genomic DNA']	mitochondrion	['NA']	['RefSeq']	mitochondrion	Malaza carmides	Malaza carmides	Malaza	101	0	0	Rep	1	Rep	MTclstr_v1_101	101	15380	{'A': 6175, 'C': 1909, 'T': 6109, 'G': 1146, 'N': 41}	6175	0	1909	0	1146	0	0	0	41	0	0	6109	0	0	0	41
NC_048454.1	['BioProject:PRJNA636444']	circular	2020-07-18	Eukaryota_Metazoa_Ecdysozoa_Arthropoda_Hexapoda_Insecta_Pterygota_Neoptera_Holometabola_Lepidoptera_Glossata_Ditrysia_Hesperioidea_Hesperiidae_Malazinae_Malaza	['NA']	Malaza empyreus	['taxon:2724141']	['genomic DNA']	mitochondrion	['NA']	['RefSeq']	mitochondrion	Malaza empyreus	Malaza empyreus	Malaza	102	0	0	Rep	1	Rep	MTclstr_v1_102	102	16103	{'A': 6545, 'C': 1880, 'T': 6498, 'G': 1180}	6545	0	1880	0	1180	0	0	0	0	0	0	6498	0	0	0	0
NC_050387.1	['BioProject:PRJNA661873']	circular	2020-09-26	Eukaryota_Metazoa_Ecdysozoa_Arthropoda_Hexapoda_Insecta_Pterygota_Neoptera_Holometabola_Lepidoptera_Glossata_Ditrysia_Hesperioidea_Hesperiidae_Malazinae_Malaza	['NA']	Malaza fastuosus	['taxon:2497113']	['genomic DNA']	mitochondrion	['NA']	['RefSeq']	mitochondrion	Malaza fastuosus	Malaza fastuosus	Malaza	103	0	0	Rep	1	Rep	MTclstr_v1_103	103	15579	{'A': 6291, 'C': 1865, 'T': 6228, 'G': 1156, 'N': 39}	6291	0	1865	0	1156	0	0	0	39	0	0	6228	0	0	0	39
NC_047427.1	['BioProject:PRJNA628405']	circular	2020-05-23	Eukaryota_Metazoa_Chordata_Craniata_Vertebrata_Euteleostomi_Mammalia_Eutheria_Euarchontoglires_Glires_Rodentia_Myomorpha_Muroidea_Spalacidae_Myospalacinae_Eospalax	['NA']	Eospalax rufescens	['taxon:146137']	['genomic DNA']	mitochondrion	['NA']	['RefSeq']	mitochondrion	Eospalax rufescens	Eospalax rufescens	Eospalax	104	0	0	Rep	1	Rep	MTclstr_v1_104	104	16355	{'A': 5366, 'C': 3779, 'T': 5090, 'G': 2120}	5366	0	3779	0	2120	0	0	0	0	0	0	5090	0	0	0	0
NC_047212.1	['BioProject:PRJNA628472']	circular	2020-05-23	Eukaryota_Metazoa_Ecdysozoa_Arthropoda_Hexapoda_Insecta_Pterygota_Neoptera_Holometabola_Lepidoptera_Glossata_Ditrysia_Geometroidea_Geometridae_Ennominae_Erannis	['NA']	Erannis ankeraria	['taxon:722663']	['genomic DNA']	mitochondrion	['NA']	['RefSeq']	mitochondrion	Erannis ankeraria	Erannis ankeraria	Erannis	105	0	0	Rep	1	Rep	MTclstr_v1_105	105	15250	{'A': 6300, 'C': 1869, 'T': 5801, 'G': 1280}	6300	0	1869	0	1280	0	0	0	0	0	0	5801	0	0	0	0
NC_046946.1	['BioProject:PRJNA624590']	circular	2020-05-23	Eukaryota_Metazoa_Ecdysozoa_Arthropoda_Hexapoda_Insecta_Pterygota_Neoptera_Holometabola_Diptera_Nematocera_Culicoidea_Culicidae_Culicinae_Aedini_Aedes_Hulecoeteomyia	['NA']	Aedes koreicus	['taxon:586676']	['genomic DNA']	mitochondrion	['NA']	['RefSeq']	mitochondrion	Aedes koreicus	Aedes koreicus	Aedes	106	0	0	Rep	1	Rep	MTclstr_v1_106	106	15840	{'A': 6354, 'C': 2159, 'T': 5944, 'G': 1383}	6354	0	2159	0	1383	0	0	0	0	0	0	5944	0	0	0	0
NC_046931.1	['BioProject:PRJNA624628']	circular	2020-05-23	Eukaryota_Metazoa_Chordata_Craniata_Vertebrata_Euteleostomi_Mammalia_Eutheria_Laurasiatheria_Chiroptera_Megachiroptera_Pteropodidae_Scotonycteris	['NA']	Scotonycteris zenkeri occidentalis	['taxon:1609904']	['genomic DNA']	mitochondrion	['NA']	['RefSeq']	mitochondrion	Scotonycteris zenkeri occidentalis	Scotonycteris zenkeri	Scotonycteris	107	0	0	Rep	1	Rep	MTclstr_v1_107	107	16666	{'A': 5852, 'C': 4501, 'T': 4165, 'G': 2148}	5852	0	4501	0	2148	0	0	0	0	0	0	4165	0	0	0	0
NC_046930.1	['BioProject:PRJNA624629']	circular	2020-05-23	Eukaryota_Metazoa_Chordata_Craniata_Vertebrata_Euteleostomi_Mammalia_Eutheria_Laurasiatheria_Chiroptera_Megachiroptera_Pteropodidae_Scotonycteris	['NA']	Scotonycteris bergmansi	['taxon:1609901']	['genomic DNA']	mitochondrion	['NA']	['RefSeq']	mitochondrion	Scotonycteris bergmansi	Scotonycteris bergmansi	Scotonycteris	108	2.8835	2.8835	Rep	1	NA	MTclstr_v1_108	108	16727	{'A': 5905, 'C': 4452, 'T': 4261, 'G': 2109}	5905	0	4452	0	2109	0	0	0	0	0	0	4261	0	0	0	0
NC_046932.1	['BioProject:PRJNA624478']	circular	2020-05-23	Eukaryota_Metazoa_Chordata_Craniata_Vertebrata_Euteleostomi_Mammalia_Eutheria_Laurasiatheria_Chiroptera_Megachiroptera_Pteropodidae_Scotonycteris	['NA']	Scotonycteris zenkeri	['taxon:1001563']	['genomic DNA']	mitochondrion	['NA']	['RefSeq']	mitochondrion	Scotonycteris zenkeri	Scotonycteris zenkeri	Scotonycteris	108	2.8835	2.8835	NA	1	Rep	MTclstr_v1_108	108	16731	{'A': 5887, 'C': 4455, 'T': 4254, 'G': 2135}	5887	0	4455	0	2135	0	0	0	0	0	0	4254	0	0	0	0
NC_046921.1	['BioProject:PRJNA624599']	circular	2020-05-23	Eukaryota_Metazoa_Chordata_Craniata_Vertebrata_Euteleostomi_Mammalia_Eutheria_Laurasiatheria_Chiroptera_Megachiroptera_Pteropodidae_Pteropodinae_Epomophorini-Myonycterini lineage_Myonycterini_Myonycteris	['NA']	Myonycteris relicta	['taxon:77242']	['genomic DNA']	mitochondrion	['NA']	['RefSeq']	mitochondrion	Myonycteris relicta	Myonycteris relicta	Myonycteris	109	0	0	Rep	1	Rep	MTclstr_v1_109	109	16715	{'A': 5421, 'C': 4640, 'T': 4331, 'G': 2323}	5421	0	4640	0	2323	0	0	0	0	0	0	4331	0	0	0	0
NC_046922.1	['BioProject:PRJNA624598']	circular	2020-05-23	Eukaryota_Metazoa_Chordata_Craniata_Vertebrata_Euteleostomi_Mammalia_Eutheria_Laurasiatheria_Chiroptera_Megachiroptera_Pteropodidae_Pteropodinae_Epomophorini-Myonycterini lineage_Myonycterini_Myonycteris	['NA']	Myonycteris torquata	['taxon:77243']	['genomic DNA']	mitochondrion	['NA']	['RefSeq']	mitochondrion	Myonycteris torquata	Myonycteris torquata	Myonycteris	110	0	0	Rep	1	Rep	MTclstr_v1_110	110	16728	{'A': 5395, 'C': 4690, 'T': 4298, 'G': 2345}	5395	0	4690	0	2345	0	0	0	0	0	0	4298	0	0	0	0
NC_046919.1	['BioProject:PRJNA624592']	circular	2020-05-23	Eukaryota_Metazoa_Chordata_Craniata_Vertebrata_Euteleostomi_Mammalia_Eutheria_Laurasiatheria_Chiroptera_Megachiroptera_Pteropodidae_Pteropodinae_Epomophorini-Myonycterini lineage_Myonycterini_Lissonycteris	['NA']	Lissonycteris angolensis	['taxon:58071']	['genomic DNA']	mitochondrion	['NA']	['RefSeq']	mitochondrion	Lissonycteris angolensis	Lissonycteris angolensis	Lissonycteris	111	0	0	Rep	1	Rep	MTclstr_v1_111	111	16566	{'A': 5364, 'Y': 1, 'C': 4598, 'T': 4304, 'G': 2299}	5364	0	4598	0	2299	0	0	0	0	0	0	4304	0	0	1	1
NC_046920.1	['BioProject:PRJNA624498']	circular	2020-05-23	Eukaryota_Metazoa_Chordata_Craniata_Vertebrata_Euteleostomi_Mammalia_Eutheria_Laurasiatheria_Chiroptera_Megachiroptera_Pteropodidae_Pteropodinae_Epomophorini-Myonycterini lineage_Myonycterini_Myonycteris	['NA']	Myonycteris leptodon	['taxon:1245035']	['genomic DNA']	mitochondrion	['NA']	['RefSeq']	mitochondrion	Myonycteris leptodon	Myonycteris leptodon	Myonycteris	112	0	0	Rep	1	Rep	MTclstr_v1_112	112	16493	{'A': 5328, 'C': 4601, 'T': 4271, 'G': 2293}	5328	0	4601	0	2293	0	0	0	0	0	0	4271	0	0	0	0
NC_046916.1	['BioProject:PRJNA624499']	circular	2020-05-23	Eukaryota_Metazoa_Chordata_Craniata_Vertebrata_Euteleostomi_Mammalia_Eutheria_Laurasiatheria_Chiroptera_Megachiroptera_Pteropodidae_Pteropodinae_Epomophorini-Myonycterini lineage_Myonycterini_Megaloglossus	['NA']	Megaloglossus azagnyi	['taxon:1245032']	['genomic DNA']	mitochondrion	['NA']	['RefSeq']	mitochondrion	Megaloglossus azagnyi	Megaloglossus azagnyi	Megaloglossus	113	0	0	Rep	1	Rep	MTclstr_v1_113	113	16538	{'A': 5299, 'C': 4508, 'G': 2336, 'M': 1, 'R': 1, 'T': 4390, 'Y': 3}	5299	0	4508	0	2336	0	0	1	0	1	0	4390	0	0	3	5
NC_046917.1	['BioProject:PRJNA624591']	circular	2020-05-23	Eukaryota_Metazoa_Chordata_Craniata_Vertebrata_Euteleostomi_Mammalia_Eutheria_Laurasiatheria_Chiroptera_Megachiroptera_Pteropodidae_Pteropodinae_Epomophorini-Myonycterini lineage_Myonycterini_Megaloglossus	['NA']	Megaloglossus woermanni	['taxon:58073']	['genomic DNA']	mitochondrion	['NA']	['RefSeq']	mitochondrion	Megaloglossus woermanni	Megaloglossus woermanni	Megaloglossus	114	0	0	Rep	1	Rep	MTclstr_v1_114	114	16632	{'A': 5310, 'C': 4570, 'R': 3, 'T': 4387, 'G': 2362}	5310	0	4570	0	2362	0	0	0	0	3	0	4387	0	0	0	3
NC_046901.1	['BioProject:PRJNA624483']	circular	2020-05-23	Eukaryota_Metazoa_Chordata_Craniata_Vertebrata_Euteleostomi_Mammalia_Eutheria_Laurasiatheria_Chiroptera_Megachiroptera_Pteropodidae_Casinycteris	['NA']	Casinycteris ophiodon	['taxon:1497438']	['genomic DNA']	mitochondrion	['NA']	['RefSeq']	mitochondrion	Casinycteris ophiodon	Casinycteris ophiodon	Casinycteris	115	0	0	Rep	1	Rep	MTclstr_v1_115	115	16477	{'A': 5762, 'C': 4501, 'T': 4102, 'G': 2112}	5762	0	4501	0	2112	0	0	0	0	0	0	4102	0	0	0	0
NC_046899.1	['BioProject:PRJNA624459']	circular	2020-05-23	Eukaryota_Metazoa_Chordata_Craniata_Vertebrata_Euteleostomi_Mammalia_Eutheria_Laurasiatheria_Chiroptera_Megachiroptera_Pteropodidae_Casinycteris	['NA']	Casinycteris argynnis	['taxon:1091509']	['genomic DNA']	mitochondrion	['NA']	['RefSeq']	mitochondrion	Casinycteris argynnis	Casinycteris argynnis	Casinycteris	116	3.2278	3.2278	Rep	1	Rep	MTclstr_v1_116	116	16661	{'A': 5786, 'C': 4542, 'G': 2168, 'K': 1, 'R': 2, 'T': 4162}	5786	0	4542	0	2168	0	1	0	0	2	0	4162	0	0	0	3
NC_046900.1	['BioProject:PRJNA624484']	circular	2020-05-23	Eukaryota_Metazoa_Chordata_Craniata_Vertebrata_Euteleostomi_Mammalia_Eutheria_Laurasiatheria_Chiroptera_Megachiroptera_Pteropodidae_Casinycteris	['NA']	Casinycteris campomaanensis	['taxon:1497437']	['genomic DNA']	mitochondrion	['NA']	['RefSeq']	mitochondrion	Casinycteris campomaanensis	Casinycteris campomaanensis	Casinycteris	116	3.2278	3.2278	NA	1	NA	MTclstr_v1_116	116	16630	{'A': 5787, 'C': 4573, 'G': 2156, 'M': 1, 'R': 3, 'T': 4110}	5787	0	4573	0	2156	0	0	1	0	3	0	4110	0	0	0	4
NC_046877.1	['BioProject:PRJNA624414']	circular	2020-05-23	Eukaryota_Metazoa_Chordata_Craniata_Vertebrata_Euteleostomi_Archelosauria_Archosauria_Dinosauria_Saurischia_Theropoda_Coelurosauria_Aves_Neognathae_Charadriiformes_Scolopacidae_Calidris	['NA']	Calidris pugnax	['taxon:198806']	['genomic DNA']	mitochondrion	['NA']	['RefSeq']	mitochondrion	Calidris pugnax	Calidris pugnax	Calidris	117	0	0	Rep	1	Rep	MTclstr_v1_117	117	16902	{'A': 5325, 'C': 5064, 'T': 4197, 'G': 2316}	5325	0	5064	0	2316	0	0	0	0	0	0	4197	0	0	0	0
NC_046794.1	['BioProject:PRJNA624529']	circular	2020-05-23	Eukaryota_Metazoa_Chordata_Craniata_Vertebrata_Euteleostomi_Lepidosauria_Squamata_Bifurcata_Unidentata_Episquamata_Toxicofera_Serpentes_Colubroidea_Hydrophiidae_Hydrophis	['NA']	Hydrophis curtus	['taxon:355685']	['genomic DNA']	mitochondrion	['NA']	['RefSeq']	mitochondrion	Hydrophis curtus	Hydrophis curtus	Hydrophis	118	0	0	Rep	1	Rep	MTclstr_v1_118	118	17702	{'A': 5772, 'C': 4732, 'T': 4841, 'G': 2357}	5772	0	4732	0	2357	0	0	0	0	0	0	4841	0	0	0	0
NC_046795.1	['BioProject:PRJNA624383']	circular	2020-05-23	Eukaryota_Metazoa_Chordata_Craniata_Vertebrata_Euteleostomi_Lepidosauria_Squamata_Bifurcata_Unidentata_Episquamata_Toxicofera_Serpentes_Colubroidea_Hydrophiidae_Hydrophis	['NA']	Hydrophis cyanocinctus	['taxon:8686']	['genomic DNA']	mitochondrion	['NA']	['RefSeq']	mitochondrion	Hydrophis cyanocinctus	Hydrophis cyanocinctus	Hydrophis	119	0	0	Rep	1	Rep	MTclstr_v1_119	119	17750	{'A': 5788, 'C': 4705, 'D': 2, 'G': 2296, 'H': 1, 'K': 15, 'M': 21, 'N': 2, 'S': 10, 'R': 15, 'T': 4856, 'W': 30, 'Y': 9}	5788	0	4705	2	2296	1	15	21	2	15	10	4856	0	30	9	105
NC_046727.1	['BioProject:PRJNA624460']	circular	2020-05-23	Eukaryota_Metazoa_Ecdysozoa_Arthropoda_Hexapoda_Insecta_Pterygota_Neoptera_Holometabola_Lepidoptera_Glossata_Ditrysia_Bombycoidea_Sphingidae_Smerinthinae_Ambulycini_Trogolegnum	['NA']	Trogolegnum pseudambulyx	['taxon:1088318']	['genomic DNA']	mitochondrion	['NA']	['RefSeq']	mitochondrion	Trogolegnum pseudambulyx	Trogolegnum pseudambulyx	Trogolegnum	120	0	0	Rep	1	Rep	MTclstr_v1_120	120	15387	{'A': 6336, 'C': 2108, 'T': 5724, 'G': 1219}	6336	0	2108	0	1219	0	0	0	0	0	0	5724	0	0	0	0
NC_046728.1	['BioProject:PRJNA624471']	circular	2020-05-23	Eukaryota_Metazoa_Ecdysozoa_Arthropoda_Hexapoda_Insecta_Pterygota_Neoptera_Holometabola_Lepidoptera_Glossata_Ditrysia_Bombycoidea_Sphingidae_Smerinthinae_Ambulycini_Adhemarius	['NA']	Adhemarius dariensis	['taxon:1086113']	['genomic DNA']	mitochondrion	['NA']	['RefSeq']	mitochondrion	Adhemarius dariensis	Adhemarius dariensis	Adhemarius	121	0	0	Rep	1	Rep	MTclstr_v1_121	121	15676	{'A': 6484, 'W': 2, 'C': 2057, 'T': 5898, 'G': 1235}	6484	0	2057	0	1235	0	0	0	0	0	0	5898	0	2	0	2
NC_046725.1	['BioProject:PRJNA624461']	circular	2020-05-23	Eukaryota_Metazoa_Ecdysozoa_Arthropoda_Hexapoda_Insecta_Pterygota_Neoptera_Holometabola_Lepidoptera_Glossata_Ditrysia_Bombycoidea_Sphingidae_Smerinthinae_Ambulycini_Protambulyx	['NA']	Protambulyx ockendeni	['taxon:1088144']	['genomic DNA']	mitochondrion	['NA']	['RefSeq']	mitochondrion	Protambulyx ockendeni	Protambulyx ockendeni	Protambulyx	122	0	0	Rep	1	Rep	MTclstr_v1_122	122	15395	{'A': 6464, 'C': 2093, 'T': 5602, 'G': 1236}	6464	0	2093	0	1236	0	0	0	0	0	0	5602	0	0	0	0
NC_046724.1	['BioProject:PRJNA624462']	circular	2020-05-23	Eukaryota_Metazoa_Ecdysozoa_Arthropoda_Hexapoda_Insecta_Pterygota_Neoptera_Holometabola_Lepidoptera_Glossata_Ditrysia_Bombycoidea_Sphingidae_Smerinthinae_Ambulycini_Protambulyx	['NA']	Protambulyx eurycles	['taxon:1088142']	['genomic DNA']	mitochondrion	['NA']	['RefSeq']	mitochondrion	Protambulyx eurycles	Protambulyx eurycles	Protambulyx	123	0	0	Rep	1	Rep	MTclstr_v1_123	123	15542	{'A': 6574, 'C': 2082, 'T': 5699, 'G': 1187}	6574	0	2082	0	1187	0	0	0	0	0	0	5699	0	0	0	0
NC_046723.1	['BioProject:PRJNA624463']	circular	2020-05-23	Eukaryota_Metazoa_Ecdysozoa_Arthropoda_Hexapoda_Insecta_Pterygota_Neoptera_Holometabola_Lepidoptera_Glossata_Ditrysia_Bombycoidea_Sphingidae_Smerinthinae_Ambulycini_Protambulyx	['NA']	Protambulyx astygonus	['taxon:1088141']	['genomic DNA']	mitochondrion	['NA']	['RefSeq']	mitochondrion	Protambulyx astygonus	Protambulyx astygonus	Protambulyx	124	0	0	Rep	1	Rep	MTclstr_v1_124	124	15345	{'A': 6597, 'C': 1887, 'T': 5700, 'G': 1161}	6597	0	1887	0	1161	0	0	0	0	0	0	5700	0	0	0	0
NC_046726.1	['BioProject:PRJNA624538']	circular	2020-05-23	Eukaryota_Metazoa_Ecdysozoa_Arthropoda_Hexapoda_Insecta_Pterygota_Neoptera_Holometabola_Lepidoptera_Glossata_Ditrysia_Bombycoidea_Sphingidae_Smerinthinae_Ambulycini_Protambulyx	['NA']	Protambulyx strigilis	['taxon:325913']	['genomic DNA']	mitochondrion	['NA']	['RefSeq']	mitochondrion	Protambulyx strigilis	Protambulyx strigilis	Protambulyx	125	0	0	Rep	1	Rep	MTclstr_v1_125	125	15534	{'A': 6587, 'C': 2002, 'T': 5785, 'G': 1160}	6587	0	2002	0	1160	0	0	0	0	0	0	5785	0	0	0	0
NC_046720.1	['BioProject:PRJNA624404']	circular	2020-05-23	Eukaryota_Metazoa_Ecdysozoa_Arthropoda_Hexapoda_Insecta_Pterygota_Neoptera_Holometabola_Lepidoptera_Glossata_Ditrysia_Bombycoidea_Sphingidae_Smerinthinae_Smerinthini_Clanis	['NA']	Clanis bilineata	['taxon:215161']	['genomic DNA']	mitochondrion	['NA']	['RefSeq']	mitochondrion	Clanis bilineata	Clanis bilineata	Clanis	126	0	0	Rep	1	Rep	MTclstr_v1_126	126	15426	{'A': 6315, 'C': 1801, 'T': 6163, 'G': 1147}	6315	0	1801	0	1147	0	0	0	0	0	0	6163	0	0	0	0
NC_046721.1	['BioProject:PRJNA624465']	circular	2020-05-23	Eukaryota_Metazoa_Ecdysozoa_Arthropoda_Hexapoda_Insecta_Pterygota_Neoptera_Holometabola_Lepidoptera_Glossata_Ditrysia_Bombycoidea_Sphingidae_Smerinthinae_Smerinthini_Leucophlebia	['NA']	Leucophlebia lineata	['taxon:1087496']	['genomic DNA']	mitochondrion	['NA']	['RefSeq']	mitochondrion	Leucophlebia lineata	Leucophlebia lineata	Leucophlebia	127	0	0	Rep	1	Rep	MTclstr_v1_127	127	15454	{'A': 6285, 'C': 1774, 'T': 6226, 'G': 1169}	6285	0	1774	0	1169	0	0	0	0	0	0	6226	0	0	0	0
NC_046718.1	['BioProject:PRJNA624466']	circular	2020-05-23	Eukaryota_Metazoa_Ecdysozoa_Arthropoda_Hexapoda_Insecta_Pterygota_Neoptera_Holometabola_Lepidoptera_Glossata_Ditrysia_Bombycoidea_Sphingidae_Smerinthinae_Ambulycini_Barbourion	['NA']	Barbourion lemaii	['taxon:1086193']	['genomic DNA']	mitochondrion	['NA']	['RefSeq']	mitochondrion	Barbourion lemaii	Barbourion lemaii	Barbourion	128	0	0	Rep	1	Rep	MTclstr_v1_128	128	15366	{'A': 6322, 'C': 1703, 'T': 6176, 'G': 1165}	6322	0	1703	0	1165	0	0	0	0	0	0	6176	0	0	0	0
NC_046713.1	['BioProject:PRJNA624470']	circular	2020-05-23	Eukaryota_Metazoa_Ecdysozoa_Arthropoda_Hexapoda_Insecta_Pterygota_Neoptera_Holometabola_Lepidoptera_Glossata_Ditrysia_Bombycoidea_Sphingidae_Smerinthinae_Ambulycini_Adhemarius	['NA']	Adhemarius dentoni	['taxon:1086114']	['genomic DNA']	mitochondrion	['NA']	['RefSeq']	mitochondrion	Adhemarius dentoni	Adhemarius dentoni	Adhemarius	129	0	0	Rep	1	Rep	MTclstr_v1_129	129	15423	{'A': 6529, 'C': 1835, 'T': 5921, 'G': 1138}	6529	0	1835	0	1138	0	0	0	0	0	0	5921	0	0	0	0
NC_046722.1	['BioProject:PRJNA624464']	circular	2020-05-23	Eukaryota_Metazoa_Ecdysozoa_Arthropoda_Hexapoda_Insecta_Pterygota_Neoptera_Holometabola_Lepidoptera_Glossata_Ditrysia_Bombycoidea_Sphingidae_Smerinthinae_Ambulycini_Orecta	['NA']	Orecta lycidas	['taxon:1087657']	['genomic DNA']	mitochondrion	['NA']	['RefSeq']	mitochondrion	Orecta lycidas	Orecta lycidas	Orecta	130	0	0	Rep	1	Rep	MTclstr_v1_130	130	15387	{'A': 6444, 'C': 1783, 'T': 6008, 'G': 1152}	6444	0	1783	0	1152	0	0	0	0	0	0	6008	0	0	0	0
NC_046598.1	['BioProject:PRJNA615515']	circular	2020-03-26	Eukaryota_Metazoa_Spiralia_Lophotrochozoa_Mollusca_Gastropoda_Caenogastropoda_Littorinimorpha_Naticoidea_Naticidae_Cryptonatica	['NA']	Cryptonatica andoi	['taxon:2713332']	['genomic DNA']	mitochondrion	['NA']	['RefSeq']	mitochondrion	Cryptonatica andoi	Cryptonatica andoi	Cryptonatica	131	3.4508	3.4508	Rep	1	Rep	MTclstr_v1_131	131	15302	{'A': 4786, 'C': 2096, 'T': 6096, 'G': 2324}	4786	0	2096	0	2324	0	0	0	0	0	0	6096	0	0	0	0
NC_046704.1	['BioProject:PRJNA624441']	circular	2020-05-23	Eukaryota_Metazoa_Spiralia_Lophotrochozoa_Mollusca_Gastropoda_Caenogastropoda_Littorinimorpha_Naticoidea_Naticidae_Cryptonatica	['NA']	Cryptonatica janthostoma	['taxon:2713580']	['genomic DNA']	mitochondrion	['NA']	['RefSeq']	mitochondrion	Cryptonatica janthostoma	Cryptonatica janthostoma	Cryptonatica	131	3.4508	3.4508	NA	1	NA	MTclstr_v1_131	131	15235	{'A': 4765, 'C': 2093, 'T': 6068, 'G': 2309}	4765	0	2093	0	2309	0	0	0	0	0	0	6068	0	0	0	0
NC_046596.1	['BioProject:PRJNA615577']	circular	2020-03-26	Eukaryota_Metazoa_Spiralia_Lophotrochozoa_Mollusca_Gastropoda_Caenogastropoda_Littorinimorpha_Naticoidea_Naticidae_Mammilla	['NA']	Mammilla kurodai	['taxon:2713604']	['genomic DNA']	mitochondrion	['NA']	['RefSeq']	mitochondrion	Mammilla kurodai	Mammilla kurodai	Mammilla	132	0	0	Rep	1	Rep	MTclstr_v1_132	132	15309	{'A': 4813, 'C': 2048, 'T': 6126, 'G': 2322}	4813	0	2048	0	2322	0	0	0	0	0	0	6126	0	0	0	0
NC_046597.1	['BioProject:PRJNA615516']	circular	2020-03-26	Eukaryota_Metazoa_Spiralia_Lophotrochozoa_Mollusca_Gastropoda_Caenogastropoda_Littorinimorpha_Naticoidea_Naticidae_Mammilla	['NA']	Mammilla mammata	['taxon:2713331']	['genomic DNA']	mitochondrion	['NA']	['RefSeq']	mitochondrion	Mammilla mammata	Mammilla mammata	Mammilla	133	0	0	Rep	1	Rep	MTclstr_v1_133	133	15319	{'A': 4796, 'C': 2123, 'T': 6066, 'G': 2334}	4796	0	2123	0	2334	0	0	0	0	0	0	6066	0	0	0	0
NC_046566.1	['BioProject:PRJNA615616']	circular	2020-03-26	Eukaryota_Fungi_Dikarya_Ascomycota_Pezizomycotina_Sordariomycetes_Hypocreomycetidae_Hypocreales_Nectriaceae_Fusarium	['NA']	Fusarium pseudograminearum	['taxon:101028']	['genomic DNA']	mitochondrion	['NA']	['RefSeq']	mitochondrion	Fusarium pseudograminearum	Fusarium pseudograminearum	Fusarium	134	0.1285	0.1285	Rep	1	Rep	MTclstr_v1_134	134	110525	{'A': 39207, 'C': 16054, 'T': 36350, 'G': 18914}	39207	0	16054	0	18914	0	0	0	0	0	0	36350	0	0	0	0
NW_017607574.1	['BioProject:PRJNA242845', 'BioSample:SAMN02981337', 'Assembly:GCF_000303195.2']	linear	2016-11-18	Eukaryota_Fungi_Dikarya_Ascomycota_Pezizomycotina_Sordariomycetes_Hypocreomycetidae_Hypocreales_Nectriaceae_Fusarium	['NA']	Fusarium pseudograminearum CS3096	['taxon:1028729']	['genomic DNA']	mitochondrion	['CS3096']	['WGS', 'RefSeq']	mitochondrion	Fusarium pseudograminearum CS3096	Fusarium pseudograminearum	Fusarium	134	0.1285	0.1285	NA	1	NA	MTclstr_v1_134	134	59510	{'A': 19655, 'C': 9406, 'T': 21126, 'G': 8323, 'N': 1000}	19655	0	9406	0	8323	0	0	0	1000	0	0	21126	0	0	0	1000
NC_046528.1	['BioProject:PRJNA615528']	circular	2020-03-26	Eukaryota_Metazoa_Ecdysozoa_Arthropoda_Hexapoda_Insecta_Pterygota_Neoptera_Polyneoptera_Orthoptera_Caelifera_Acrididea_Acridomorpha_Acridoidea_Dericorythidae_Conophyminae_Conophymacris	['NA']	Conophymacris viridis	['taxon:2708013']	['genomic DNA']	mitochondrion	['NA']	['RefSeq']	mitochondrion	Conophymacris viridis	Conophymacris viridis	Conophymacris	135	1.3954	1.3954	Rep	1	Rep	MTclstr_v1_135	135	15654	{'A': 6629, 'C': 2286, 'T': 5114, 'G': 1625}	6629	0	2286	0	1625	0	0	0	0	0	0	5114	0	0	0	0
NC_046533.1	['BioProject:PRJNA615526']	circular	2020-03-26	Eukaryota_Metazoa_Ecdysozoa_Arthropoda_Hexapoda_Insecta_Pterygota_Neoptera_Polyneoptera_Orthoptera_Caelifera_Acrididea_Acridomorpha_Acridoidea_Acrididae_Melanoplinae_Podismini_Xiangelilacris	['NA']	Xiangelilacris zhongdianensis	['taxon:2708017']	['genomic DNA']	mitochondrion	['NA']	['RefSeq']	mitochondrion	Xiangelilacris zhongdianensis	Xiangelilacris zhongdianensis	Xiangelilacris	135	1.3954	1.3954	NA	1	NA	MTclstr_v1_135	135	15507	{'A': 6553, 'C': 2331, 'T': 5013, 'G': 1610}	6553	0	2331	0	1610	0	0	0	0	0	0	5013	0	0	0	0
NC_046526.1	['BioProject:PRJNA615424']	circular	2020-03-26	Eukaryota_Metazoa_Spiralia_Lophotrochozoa_Mollusca_Gastropoda_Caenogastropoda_Neogastropoda_Muricoidea_Muricidae_Ceratostoma	['NA']	Ceratostoma rorifluum	['taxon:693206']	['genomic DNA']	mitochondrion	['NA']	['RefSeq']	mitochondrion	Ceratostoma rorifluum	Ceratostoma rorifluum	Ceratostoma	136	0	0	Rep	1	Rep	MTclstr_v1_136	136	15338	{'A': 4613, 'C': 2327, 'T': 5895, 'G': 2503}	4613	0	2327	0	2503	0	0	0	0	0	0	5895	0	0	0	0
NC_046569.1	['BioProject:PRJNA615520']	circular	2020-03-26	Eukaryota_Metazoa_Spiralia_Lophotrochozoa_Mollusca_Gastropoda_Caenogastropoda_Neogastropoda_Muricoidea_Muricidae_Ceratostoma	['NA']	Ceratostoma burnetti	['taxon:2712849']	['genomic DNA']	mitochondrion	['NA']	['RefSeq']	mitochondrion	Ceratostoma burnetti	Ceratostoma burnetti	Ceratostoma	137	0	0	Rep	1	Rep	MTclstr_v1_137	137	15334	{'A': 4638, 'C': 2282, 'T': 5929, 'G': 2485}	4638	0	2282	0	2485	0	0	0	0	0	0	5929	0	0	0	0
NC_046524.1	['BioProject:PRJNA615436']	circular	2020-03-26	Eukaryota_Metazoa_Ecdysozoa_Arthropoda_Hexapoda_Insecta_Pterygota_Neoptera_Holometabola_Lepidoptera_Glossata_Ditrysia_Noctuoidea_Noctuidae_Hadeninae_Lacanobia	['NA']	Lacanobia aliena	['taxon:987964']	['genomic DNA']	mitochondrion	['NA']	['RefSeq']	mitochondrion	Lacanobia aliena	Lacanobia aliena	Lacanobia	138	0	0	Rep	1	Rep	MTclstr_v1_138	138	15400	{'A': 6398, 'C': 1798, 'T': 6028, 'G': 1176}	6398	0	1798	0	1176	0	0	0	0	0	0	6028	0	0	0	0
NC_046504.1	['BioProject:PRJNA615546']	circular	2020-03-26	Eukaryota_Metazoa_Ecdysozoa_Arthropoda_Hexapoda_Insecta_Pterygota_Neoptera_Holometabola_Lepidoptera_Glossata_Ditrysia_Pyraloidea_Pyralidae_Epipaschiinae_Orthaga	['NA']	Orthaga olivacea	['taxon:2699547']	['genomic DNA']	mitochondrion	['NA']	['RefSeq']	mitochondrion	Orthaga olivacea	Orthaga olivacea	Orthaga	139	1.433	1.433	Rep	1	NA	MTclstr_v1_139	139	15174	{'A': 5740, 'C': 1935, 'T': 6250, 'G': 1249}	5740	0	1935	0	1249	0	0	0	0	0	0	6250	0	0	0	0
NC_047304.1	['BioProject:PRJNA628408']	circular	2020-05-23	Eukaryota_Metazoa_Ecdysozoa_Arthropoda_Hexapoda_Insecta_Pterygota_Neoptera_Holometabola_Lepidoptera_Glossata_Ditrysia_Pyraloidea_Pyralidae_Pyralinae_Orthopygia	['NA']	Orthopygia glaucinalis	['taxon:1418817']	['genomic DNA']	mitochondrion	['NA']	['RefSeq']	mitochondrion	Orthopygia glaucinalis	Orthopygia glaucinalis	Orthopygia	139	1.433	1.433	NA	1	Rep	MTclstr_v1_139	139	15229	{'A': 5766, 'C': 1940, 'T': 6291, 'G': 1232}	5766	0	1940	0	1232	0	0	0	0	0	0	6291	0	0	0	0
NC_046474.1	['BioProject:PRJNA615570']	circular	2020-03-26	Eukaryota_Metazoa_Cnidaria_Anthozoa_Hexacorallia_Zoantharia_Epizoanthidae_Epizoanthus	['NA']	Epizoanthus illoricatus	['taxon:328561']	['genomic DNA']	mitochondrion	['NA']	['RefSeq']	mitochondrion	Epizoanthus illoricatus	Epizoanthus illoricatus	Epizoanthus	140	0	0	Rep	1	Rep	MTclstr_v1_140	140	20447	{'A': 5209, 'C': 4176, 'T': 6261, 'G': 4801}	5209	0	4176	0	4801	0	0	0	0	0	0	6261	0	0	0	0
NC_046419.1	['BioProject:PRJNA615426']	circular	2020-03-26	Eukaryota_Metazoa_Chordata_Craniata_Vertebrata_Euteleostomi_Archelosauria_Archosauria_Dinosauria_Saurischia_Theropoda_Coelurosauria_Aves_Neognathae_Passeriformes_Sylvioidea_Alaudidae_Alaudala	['NA']	Alaudala cheleensis	['taxon:670337']	['genomic DNA']	mitochondrion	['NA']	['RefSeq']	mitochondrion	Alaudala cheleensis	Alaudala cheleensis	Alaudala	141	0.3423	0.3423	Rep	1	NA	MTclstr_v1_141	141	17021	{'A': 5064, 'C': 5714, 'T': 3774, 'G': 2469}	5064	0	5714	0	2469	0	0	0	0	0	0	3774	0	0	0	0
NC_048469.1	['BioProject:PRJNA636469']	circular	2020-07-18	Eukaryota_Metazoa_Chordata_Craniata_Vertebrata_Euteleostomi_Archelosauria_Archosauria_Dinosauria_Saurischia_Theropoda_Coelurosauria_Aves_Neognathae_Passeriformes_Sylvioidea_Alaudidae_Calandrella	['NA']	Calandrella cinerea	['taxon:1364912']	['genomic DNA']	mitochondrion	['NA']	['RefSeq']	mitochondrion	Calandrella cinerea	Calandrella cinerea	Calandrella	141	0.3423	0.3423	NA	1	Rep	MTclstr_v1_141	141	17383	{'A': 5203, 'C': 5795, 'T': 3890, 'G': 2495}	5203	0	5795	0	2495	0	0	0	0	0	0	3890	0	0	0	0
NC_046052.1	['BioProject:PRJNA609476']	circular	2020-03-14	Eukaryota_Metazoa_Spiralia_Lophotrochozoa_Mollusca_Gastropoda_Caenogastropoda_Neogastropoda_Muricoidea_Muricidae_Ocinebrellus	['NA']	Ocinebrellus falcatus	['taxon:2705182']	['genomic DNA']	mitochondrion	['NA']	['RefSeq']	mitochondrion	Ocinebrellus falcatus	Ocinebrellus falcatus	Ocinebrellus	142	0	0	Rep	1	Rep	MTclstr_v1_142	142	15326	{'A': 4499, 'C': 2393, 'T': 5877, 'G': 2557}	4499	0	2393	0	2557	0	0	0	0	0	0	5877	0	0	0	0
NC_046577.1	['BioProject:PRJNA615514']	circular	2020-03-26	Eukaryota_Metazoa_Spiralia_Lophotrochozoa_Mollusca_Gastropoda_Caenogastropoda_Neogastropoda_Muricoidea_Muricidae_Ocinebrellus	['NA']	Ocinebrellus inornatus	['taxon:213425']	['genomic DNA']	mitochondrion	['NA']	['RefSeq']	mitochondrion	Ocinebrellus inornatus	Ocinebrellus inornatus	Ocinebrellus	143	0	0	Rep	1	Rep	MTclstr_v1_143	143	15324	{'A': 4460, 'C': 2430, 'T': 5845, 'G': 2589}	4460	0	2430	0	2589	0	0	0	0	0	0	5845	0	0	0	0
NC_046047.1	['BioProject:PRJNA609509']	circular	2020-03-14	Eukaryota_Metazoa_Chordata_Craniata_Vertebrata_Euteleostomi_Amphibia_Batrachia_Anura_Neobatrachia_Hyloidea_Bufonidae_Bufotes	['NA']	Bufotes pseudoraddei	['taxon:389298']	['genomic DNA']	mitochondrion	['NA']	['RefSeq']	mitochondrion	Bufotes pseudoraddei	Bufotes pseudoraddei	Bufotes	144	0	0	Rep	1	Rep	MTclstr_v1_144	144	17189	{'A': 5127, 'C': 4393, 'T': 5133, 'G': 2536}	5127	0	4393	0	2536	0	0	0	0	0	0	5133	0	0	0	0
NC_047225.1	['BioProject:PRJNA628297']	circular	2020-05-23	Eukaryota_Metazoa_Chordata_Craniata_Vertebrata_Euteleostomi_Amphibia_Batrachia_Anura_Neobatrachia_Hyloidea_Bufonidae_Bufotes	['NA']	Bufotes pewzowi	['taxon:302094']	['genomic DNA']	mitochondrion	['NA']	['RefSeq']	mitochondrion	Bufotes pewzowi	Bufotes pewzowi	Bufotes	145	0	0	Rep	1	Rep	MTclstr_v1_145	145	17551	{'A': 5183, 'C': 4556, 'T': 5201, 'G': 2611}	5183	0	4556	0	2611	0	0	0	0	0	0	5201	0	0	0	0
NC_050665.1	['BioProject:PRJNA665883']	circular	2020-11-19	Eukaryota_Metazoa_Chordata_Craniata_Vertebrata_Euteleostomi_Amphibia_Batrachia_Anura_Neobatrachia_Hyloidea_Bufonidae_Bufotes	['NA']	Bufotes sitibundus	['taxon:2590924']	['genomic DNA']	mitochondrion	['NA']	['RefSeq']	mitochondrion	Bufotes sitibundus	Bufotes sitibundus	Bufotes	146	0	0	Rep	1	Rep	MTclstr_v1_146	146	17135	{'A': 5062, 'Y': 3, 'C': 4387, 'T': 5092, 'G': 2591}	5062	0	4387	0	2591	0	0	0	0	0	0	5092	0	0	3	3
NC_046032.1	['BioProject:PRJNA609481']	circular	2020-03-14	Eukaryota_Metazoa_Ecdysozoa_Arthropoda_Hexapoda_Insecta_Pterygota_Neoptera_Holometabola_Lepidoptera_Glossata_Ditrysia_Bombycoidea_Saturniidae_Bunaeinae_Gonimbrasia	['NA']	Gonimbrasia belina	['taxon:2704516']	['genomic DNA']	mitochondrion	['NA']	['RefSeq']	mitochondrion	Gonimbrasia belina	Gonimbrasia belina	Gonimbrasia	147	0	0	Rep	1	Rep	MTclstr_v1_147	147	15308	{'A': 6120, 'C': 1857, 'G': 1090, 'M': 1, 'N': 8, 'R': 1, 'T': 6218, 'W': 11, 'Y': 2}	6120	0	1857	0	1090	0	0	1	8	1	0	6218	0	11	2	23
NC_046033.1	['BioProject:PRJNA609507']	circular	2020-03-14	Eukaryota_Metazoa_Ecdysozoa_Arthropoda_Hexapoda_Insecta_Pterygota_Neoptera_Holometabola_Lepidoptera_Glossata_Ditrysia_Bombycoidea_Saturniidae_Bunaeinae_Gynanisa	['NA']	Gynanisa maja	['taxon:1418762']	['genomic DNA']	mitochondrion	['NA']	['RefSeq']	mitochondrion	Gynanisa maja	Gynanisa maja	Gynanisa	148	0	0	Rep	1	Rep	MTclstr_v1_148	148	15275	{'A': 5998, 'C': 1773, 'G': 1141, 'N': 4, 'R': 3, 'T': 6334, 'W': 16, 'Y': 6}	5998	0	1773	0	1141	0	0	0	4	3	0	6334	0	16	6	29
NC_046024.1	['BioProject:PRJNA609518']	circular	2020-03-14	Eukaryota_Metazoa_Chordata_Craniata_Vertebrata_Euteleostomi_Actinopterygii_Neopterygii_Teleostei_Neoteleostei_Acanthomorphata_Eupercaria_Perciformes_Notothenioidei_Pogonophryne	['NA']	Pogonophryne albipinna	['taxon:1090488']	['genomic DNA']	mitochondrion	['NA']	['RefSeq']	mitochondrion	Pogonophryne albipinna	Pogonophryne albipinna	Pogonophryne	149	0	0	Rep	1	Rep	MTclstr_v1_149	149	17086	{'A': 4389, 'C': 5170, 'T': 4446, 'G': 3081}	4389	0	5170	0	3081	0	0	0	0	0	0	4446	0	0	0	0
NC_046012.1	['BioProject:PRJNA609516']	circular	2020-03-14	Eukaryota_Metazoa_Chordata_Craniata_Vertebrata_Euteleostomi_Lepidosauria_Squamata_Bifurcata_Unidentata_Episquamata_Laterata_Lacertibaenia_Lacertidae_Darevskia	['NA']	Darevskia saxicola	['taxon:122331']	['genomic DNA']	mitochondrion	['NA']	['RefSeq']	mitochondrion	Darevskia saxicola	Darevskia saxicola	Darevskia	150	0.2889	0.2889	Rep	1	Rep	MTclstr_v1_150	150	17524	{'A': 5622, 'C': 4718, 'T': 4925, 'G': 2259}	5622	0	4718	0	2259	0	0	0	0	0	0	4925	0	0	0	0
NC_050005.1	['BioProject:PRJNA650425']	circular	2020-08-20	Eukaryota_Metazoa_Chordata_Craniata_Vertebrata_Euteleostomi_Lepidosauria_Squamata_Bifurcata_Unidentata_Episquamata_Laterata_Lacertibaenia_Lacertidae_Darevskia	['NA']	Darevskia brauneri	['taxon:122332']	['genomic DNA']	mitochondrion	['NA']	['RefSeq']	mitochondrion	Darevskia brauneri	Darevskia brauneri	Darevskia	150	0.2889	0.2889	NA	1	NA	MTclstr_v1_150	150	16976	{'A': 5399, 'C': 4547, 'T': 4811, 'G': 2219}	5399	0	4547	0	2219	0	0	0	0	0	0	4811	0	0	0	0
NC_050004.1	['BioProject:PRJNA650464']	circular	2020-08-20	Eukaryota_Metazoa_Chordata_Craniata_Vertebrata_Euteleostomi_Lepidosauria_Squamata_Bifurcata_Unidentata_Episquamata_Laterata_Lacertibaenia_Lacertidae_Darevskia	['NA']	Darevskia chlorogaster	['taxon:237991']	['genomic DNA']	mitochondrion	['NA']	['RefSeq']	mitochondrion	Darevskia chlorogaster	Darevskia chlorogaster	Darevskia	151	0	0	Rep	1	Rep	MTclstr_v1_151	151	17479	{'A': 5468, 'C': 4779, 'T': 4869, 'G': 2362, 'N': 1}	5468	0	4779	0	2362	0	0	0	1	0	0	4869	0	0	0	1
NC_049998.1	['BioProject:PRJNA650423']	circular	2020-08-20	Eukaryota_Metazoa_Chordata_Craniata_Vertebrata_Euteleostomi_Lepidosauria_Squamata_Bifurcata_Unidentata_Episquamata_Laterata_Lacertibaenia_Lacertidae_Darevskia	['NA']	Darevskia derjugini	['taxon:122334']	['genomic DNA']	mitochondrion	['NA']	['RefSeq']	mitochondrion	Darevskia derjugini	Darevskia derjugini	Darevskia	152	0	0	Rep	1	Rep	MTclstr_v1_152	152	16960	{'A': 5370, 'C': 4522, 'T': 4834, 'G': 2234}	5370	0	4522	0	2234	0	0	0	0	0	0	4834	0	0	0	0
NC_050003.1	['BioProject:PRJNA650421']	circular	2020-08-20	Eukaryota_Metazoa_Chordata_Craniata_Vertebrata_Euteleostomi_Lepidosauria_Squamata_Bifurcata_Unidentata_Episquamata_Laterata_Lacertibaenia_Lacertidae_Darevskia	['NA']	Darevskia daghestanica	['taxon:122350']	['genomic DNA']	mitochondrion	['NA']	['RefSeq']	mitochondrion	Darevskia daghestanica	Darevskia daghestanica	Darevskia	153	0	0	Rep	1	Rep	MTclstr_v1_153	153	17189	{'A': 5492, 'C': 4647, 'T': 4845, 'G': 2205}	5492	0	4647	0	2205	0	0	0	0	0	0	4845	0	0	0	0
NC_049999.1	['BioProject:PRJNA650487']	circular	2020-08-20	Eukaryota_Metazoa_Chordata_Craniata_Vertebrata_Euteleostomi_Lepidosauria_Squamata_Bifurcata_Unidentata_Episquamata_Laterata_Lacertibaenia_Lacertidae_Darevskia	['NA']	Darevskia caucasica	['taxon:122391']	['genomic DNA']	mitochondrion	['NA']	['RefSeq']	mitochondrion	Darevskia caucasica	Darevskia caucasica	Darevskia	154	0	0	Rep	1	Rep	MTclstr_v1_154	154	16343	{'A': 5143, 'C': 4457, 'T': 4586, 'G': 2157}	5143	0	4457	0	2157	0	0	0	0	0	0	4586	0	0	0	0
NC_050002.1	['BioProject:PRJNA650424']	circular	2020-08-20	Eukaryota_Metazoa_Chordata_Craniata_Vertebrata_Euteleostomi_Lepidosauria_Squamata_Bifurcata_Unidentata_Episquamata_Laterata_Lacertibaenia_Lacertidae_Darevskia	['NA']	Darevskia clarkorum	['taxon:122333']	['genomic DNA']	mitochondrion	['NA']	['RefSeq']	mitochondrion	Darevskia clarkorum	Darevskia clarkorum	Darevskia	155	0	0	Rep	1	Rep	MTclstr_v1_155	155	16301	{'A': 5232, 'C': 4380, 'T': 4588, 'G': 2101}	5232	0	4380	0	2101	0	0	0	0	0	0	4588	0	0	0	0
NC_046006.1	['BioProject:PRJNA609474']	circular	2020-03-14	Eukaryota_Metazoa_Chordata_Craniata_Vertebrata_Euteleostomi_Lepidosauria_Squamata_Bifurcata_Unidentata_Episquamata_Laterata_Lacertibaenia_Lacertidae_Darevskia	['NA']	Darevskia armeniaca	['taxon:307438']	['genomic DNA']	mitochondrion	['NA']	['RefSeq']	mitochondrion	Darevskia armeniaca	Darevskia armeniaca	Darevskia	156	0.31735	0.31735	NA	1	NA	MTclstr_v1_156	156	17521	{'A': 5592, 'C': 4705, 'T': 5001, 'G': 2223}	5592	0	4705	0	2223	0	0	0	0	0	0	5001	0	0	0	0
NC_046007.1	['BioProject:PRJNA609473']	circular	2020-03-14	Eukaryota_Metazoa_Chordata_Craniata_Vertebrata_Euteleostomi_Lepidosauria_Squamata_Bifurcata_Unidentata_Episquamata_Laterata_Lacertibaenia_Lacertidae_Darevskia	['NA']	Darevskia dahli	['taxon:307439']	['genomic DNA']	mitochondrion	['NA']	['RefSeq']	mitochondrion	Darevskia dahli	Darevskia dahli	Darevskia	156	0.3046	0.3046	Rep	1	Rep	MTclstr_v1_156	156	17528	{'A': 5607, 'C': 4710, 'T': 4990, 'G': 2221}	5607	0	4710	0	2221	0	0	0	0	0	0	4990	0	0	0	0
NC_046008.1	['BioProject:PRJNA609513']	circular	2020-03-14	Eukaryota_Metazoa_Chordata_Craniata_Vertebrata_Euteleostomi_Lepidosauria_Squamata_Bifurcata_Unidentata_Episquamata_Laterata_Lacertibaenia_Lacertidae_Darevskia	['NA']	Darevskia mixta	['taxon:122392']	['genomic DNA']	mitochondrion	['NA']	['RefSeq']	mitochondrion	Darevskia mixta	Darevskia mixta	Darevskia	156	0.44295	0.44295	NA	1	NA	MTclstr_v1_156	156	17532	{'A': 5606, 'C': 4713, 'T': 4988, 'G': 2225}	5606	0	4713	0	2225	0	0	0	0	0	0	4988	0	0	0	0
NC_045934.1	['BioProject:PRJNA608407']	circular	2020-03-14	Eukaryota_Metazoa_Chordata_Craniata_Vertebrata_Euteleostomi_Lepidosauria_Squamata_Bifurcata_Unidentata_Episquamata_Laterata_Lacertibaenia_Lacertidae_Darevskia	['NA']	Darevskia valentini	['taxon:122353']	['genomic DNA']	mitochondrion	['NA']	['RefSeq']	mitochondrion	Darevskia valentini	Darevskia valentini	Darevskia	157	0.9995	0.9995	Rep	1	Rep	MTclstr_v1_157	157	17393	{'A': 5576, 'C': 4777, 'T': 4829, 'G': 2211}	5576	0	4777	0	2211	0	0	0	0	0	0	4829	0	0	0	0
NC_046010.1	['BioProject:PRJNA609514']	circular	2020-03-14	Eukaryota_Metazoa_Chordata_Craniata_Vertebrata_Euteleostomi_Lepidosauria_Squamata_Bifurcata_Unidentata_Episquamata_Laterata_Lacertibaenia_Lacertidae_Darevskia	['NA']	Darevskia portschinskii	['taxon:122351']	['genomic DNA']	mitochondrion	['NA']	['RefSeq']	mitochondrion	Darevskia portschinskii	Darevskia portschinskii	Darevskia	157	1.1356	1.1356	NA	1	NA	MTclstr_v1_157	157	17529	{'A': 5613, 'C': 4863, 'T': 4831, 'G': 2222}	5613	0	4863	0	2222	0	0	0	0	0	0	4831	0	0	0	0
NC_046011.1	['BioProject:PRJNA609512']	circular	2020-03-14	Eukaryota_Metazoa_Chordata_Craniata_Vertebrata_Euteleostomi_Lepidosauria_Squamata_Bifurcata_Unidentata_Episquamata_Laterata_Lacertibaenia_Lacertidae_Darevskia	['NA']	Darevskia rudis	['taxon:122393']	['genomic DNA']	mitochondrion	['NA']	['RefSeq']	mitochondrion	Darevskia rudis	Darevskia rudis	Darevskia	157	1.1052	1.1052	NA	1	NA	MTclstr_v1_157	157	17534	{'A': 5650, 'C': 4830, 'T': 4841, 'G': 2213}	5650	0	4830	0	2213	0	0	0	0	0	0	4841	0	0	0	0
NC_045904.1	['BioProject:PRJNA608362']	circular	2020-03-14	Eukaryota_Metazoa_Chordata_Craniata_Vertebrata_Euteleostomi_Mammalia_Eutheria_Euarchontoglires_Glires_Rodentia_Myomorpha_Muroidea_Spalacidae_Myospalacinae_Eospalax	['NA']	Eospalax fontanierii	['taxon:146134']	['genomic DNA']	mitochondrion	['NA']	['RefSeq']	mitochondrion	Eospalax fontanierii	Eospalax fontanierii	Eospalax	158	0	0	Rep	1	Rep	MTclstr_v1_158	158	16369	{'A': 5533, 'C': 3904, 'T': 4949, 'G': 1983}	5533	0	3904	0	1983	0	0	0	0	0	0	4949	0	0	0	0
NC_045525.1	['BioProject:PRJNA600901']	circular	2020-02-14	Eukaryota_Metazoa_Chordata_Craniata_Vertebrata_Euteleostomi_Archelosauria_Archosauria_Dinosauria_Saurischia_Theropoda_Coelurosauria_Aves_Neognathae_Passeriformes_Sylvioidea_Phylloscopidae_Seicercus	['NA']	Seicercus tenellipes	['taxon:56440']	['genomic DNA']	mitochondrion	['NA']	['RefSeq']	mitochondrion	Seicercus tenellipes	Seicercus tenellipes	Seicercus	159	0	0	Rep	1	Rep	MTclstr_v1_159	159	16904	{'A': 4930, 'C': 5622, 'T': 3881, 'G': 2471}	4930	0	5622	0	2471	0	0	0	0	0	0	3881	0	0	0	0
NC_045526.1	['BioProject:PRJNA600902']	circular	2020-02-14	Eukaryota_Metazoa_Chordata_Craniata_Vertebrata_Euteleostomi_Archelosauria_Archosauria_Dinosauria_Saurischia_Theropoda_Coelurosauria_Aves_Neognathae_Passeriformes_Sylvioidea_Phylloscopidae_Seicercus	['NA']	Seicercus borealis	['taxon:36273']	['genomic DNA']	mitochondrion	['NA']	['RefSeq']	mitochondrion	Seicercus borealis	Seicercus borealis	Seicercus	160	2.9263	2.9263	Rep	1	Rep	MTclstr_v1_160	160	16881	{'A': 4878, 'C': 5627, 'T': 3848, 'G': 2528}	4878	0	5627	0	2528	0	0	0	0	0	0	3848	0	0	0	0
NC_051526.1	['BioProject:PRJNA680127']	circular	2020-11-22	Eukaryota_Metazoa_Chordata_Craniata_Vertebrata_Euteleostomi_Archelosauria_Archosauria_Dinosauria_Saurischia_Theropoda_Coelurosauria_Aves_Neognathae_Passeriformes_Sylvioidea_Phylloscopidae_Seicercus	['NA']	Seicercus examinandus	['taxon:474924']	['genomic DNA']	mitochondrion	['NA']	['RefSeq']	mitochondrion	Seicercus examinandus	Seicercus examinandus	Seicercus	160	2.9263	2.9263	NA	1	NA	MTclstr_v1_160	160	16881	{'A': 4888, 'C': 5628, 'T': 3845, 'G': 2520}	4888	0	5628	0	2520	0	0	0	0	0	0	3845	0	0	0	0
NC_045401.1	['BioProject:PRJNA595248']	circular	2020-01-10	Eukaryota_Metazoa_Chordata_Craniata_Vertebrata_Euteleostomi_Archelosauria_Archosauria_Dinosauria_Saurischia_Theropoda_Coelurosauria_Aves_Neognathae_Passeriformes_Sylvioidea_Sylviidae_Fulvetta	['NA']	Fulvetta ruficapilla	['taxon:204793']	['genomic DNA']	mitochondrion	['NA']	['RefSeq']	mitochondrion	Fulvetta ruficapilla	Fulvetta ruficapilla	Fulvetta	161	0	0	Rep	1	Rep	MTclstr_v1_161	161	16941	{'A': 4940, 'C': 5388, 'T': 4097, 'G': 2516}	4940	0	5388	0	2516	0	0	0	0	0	0	4097	0	0	0	0
NC_050289.1	['BioProject:PRJNA661882']	circular	2020-09-26	Eukaryota_Metazoa_Chordata_Craniata_Vertebrata_Euteleostomi_Archelosauria_Archosauria_Dinosauria_Saurischia_Theropoda_Coelurosauria_Aves_Neognathae_Passeriformes_Sylvioidea_Timaliidae_Alcippe	['NA']	Alcippe vinipectus	['taxon:204796']	['genomic DNA']	mitochondrion	['NA']	['RefSeq']	mitochondrion	Alcippe vinipectus	Alcippe vinipectus	Alcippe	162	0	0	Rep	1	Rep	MTclstr_v1_162	162	16961	{'A': 4907, 'C': 5490, 'T': 4021, 'G': 2543}	4907	0	5490	0	2543	0	0	0	0	0	0	4021	0	0	0	0
NC_045387.1	['BioProject:PRJNA595255']	circular	2020-01-10	Eukaryota_Metazoa_Chordata_Craniata_Vertebrata_Euteleostomi_Archelosauria_Archosauria_Dinosauria_Saurischia_Theropoda_Coelurosauria_Aves_Neognathae_Passeriformes_Sylvioidea_Leiothrichidae_Siva	['NA']	Siva cyanouroptera	['taxon:201347']	['genomic DNA']	mitochondrion	['NA']	['RefSeq']	mitochondrion	Siva cyanouroptera	Siva cyanouroptera	Siva	163	0	0	Rep	1	Rep	MTclstr_v1_163	163	17862	{'A': 5516, 'C': 5616, 'T': 4261, 'G': 2469}	5516	0	5616	0	2469	0	0	0	0	0	0	4261	0	0	0	0
NC_045366.1	['BioProject:PRJNA595191']	circular	2020-01-10	Eukaryota_Metazoa_Chordata_Craniata_Vertebrata_Euteleostomi_Archelosauria_Archosauria_Dinosauria_Saurischia_Theropoda_Coelurosauria_Aves_Neognathae_Passeriformes_Thraupidae_Thraupinae_Saltator	['NA']	Saltator similis	['taxon:555342']	['genomic DNA']	mitochondrion	['NA']	['RefSeq']	mitochondrion	Saltator similis	Saltator similis	Saltator	164	0	0	Rep	1	Rep	MTclstr_v1_164	164	16750	{'A': 5036, 'C': 5455, 'T': 3853, 'G': 2406}	5036	0	5455	0	2406	0	0	0	0	0	0	3853	0	0	0	0
NC_045237.1	['BioProject:PRJNA594704']	circular	2020-01-10	Eukaryota_Metazoa_Ecdysozoa_Arthropoda_Hexapoda_Insecta_Pterygota_Neoptera_Polyneoptera_Orthoptera_Caelifera_Acrididea_Acridomorpha_Acridoidea_Acrididae_Gomphocerinae_Euchorthippus	['NA']	Euchorthippus unicolor	['taxon:1257153']	['genomic DNA']	mitochondrion	['NA']	['RefSeq']	mitochondrion	Euchorthippus unicolor	Euchorthippus unicolor	Euchorthippus	165	0.9953	0.9953	Rep	1	Rep	MTclstr_v1_165	165	15629	{'A': 6770, 'C': 2134, 'T': 5129, 'G': 1596}	6770	0	2134	0	1596	0	0	0	0	0	0	5129	0	0	0	0
NC_046534.1	['BioProject:PRJNA615532']	circular	2020-03-26	Eukaryota_Metazoa_Ecdysozoa_Arthropoda_Hexapoda_Insecta_Pterygota_Neoptera_Polyneoptera_Orthoptera_Caelifera_Acrididea_Acridomorpha_Acridoidea_Acrididae_Acridinae_Pseudoeoscyllina	['NA']	Pseudoeoscyllina brevipennisoides	['taxon:2708007']	['genomic DNA']	mitochondrion	['NA']	['RefSeq']	mitochondrion	Pseudoeoscyllina brevipennisoides	Pseudoeoscyllina brevipennisoides	Pseudoeoscyllina	165	0.9953	0.9953	NA	1	NA	MTclstr_v1_165	165	15629	{'A': 6768, 'C': 2124, 'T': 5131, 'G': 1606}	6768	0	2124	0	1606	0	0	0	0	0	0	5131	0	0	0	0
NC_045203.1	['BioProject:PRJNA591532']	circular	2019-11-25	Eukaryota_Fungi_Dikarya_Basidiomycota_Agaricomycotina_Agaricomycetes_Agaricomycetidae_Boletales_Paxilineae_Paxillaceae_Paxillus	['NA']	Paxillus involutus	['taxon:71150']	['genomic DNA']	mitochondrion	['NA']	['RefSeq']	mitochondrion	Paxillus involutus	Paxillus involutus	Paxillus	166	3.8229	3.8229	Rep	1	Rep	MTclstr_v1_166	166	39109	{'A': 13980, 'C': 3999, 'T': 16622, 'G': 4508}	13980	0	3999	0	4508	0	0	0	0	0	0	16622	0	0	0	0
NC_045204.1	['BioProject:PRJNA591540']	circular	2019-11-25	Eukaryota_Fungi_Dikarya_Basidiomycota_Agaricomycotina_Agaricomycetes_Agaricomycetidae_Boletales_Paxilineae_Paxillaceae_Paxillus	['NA']	Paxillus rubicundulus	['taxon:463315']	['genomic DNA']	mitochondrion	['NA']	['RefSeq']	mitochondrion	Paxillus rubicundulus	Paxillus rubicundulus	Paxillus	166	3.8229	3.8229	NA	1	NA	MTclstr_v1_166	166	41061	{'A': 14775, 'C': 4095, 'K': 1, 'T': 17652, 'G': 4538}	14775	0	4095	0	4538	0	1	0	0	0	0	17652	0	0	0	1
NC_045196.1	['BioProject:PRJNA591529']	circular	2019-11-25	Eukaryota_Fungi_Dikarya_Basidiomycota_Agaricomycotina_Agaricomycetes_Agaricomycetidae_Agaricales_Amanitaceae_Amanita	['NA']	Amanita bisporigera	['taxon:87325']	['genomic DNA']	mitochondrion	['NA']	['RefSeq']	mitochondrion	Amanita bisporigera	Amanita bisporigera	Amanita	167	0	0	Rep	1	Rep	MTclstr_v1_167	167	76761	{'A': 28289, 'C': 9689, 'T': 28770, 'G': 10013}	28289	0	9689	0	10013	0	0	0	0	0	0	28770	0	0	0	0
NC_045200.1	['BioProject:PRJNA591534']	circular	2019-11-25	Eukaryota_Fungi_Dikarya_Basidiomycota_Agaricomycotina_Agaricomycetes_Agaricomycetidae_Agaricales_Amanitaceae_Amanita	['NA']	Amanita phalloides	['taxon:67723']	['genomic DNA']	mitochondrion	['NA']	['RefSeq']	mitochondrion	Amanita phalloides	Amanita phalloides	Amanita	168	0	0	Rep	1	Rep	MTclstr_v1_168	168	101106	{'A': 38458, 'C': 11913, 'T': 37821, 'G': 12914}	38458	0	11913	0	12914	0	0	0	0	0	0	37821	0	0	0	0
NC_045375.1	['BioProject:PRJNA595313']	circular	2020-01-10	Eukaryota_Metazoa_Chordata_Craniata_Vertebrata_Euteleostomi_Archelosauria_Archosauria_Dinosauria_Saurischia_Theropoda_Coelurosauria_Aves_Neognathae_Passeriformes_Muscicapidae_Muscicapa	['NA']	Muscicapa latirostris	['taxon:670349']	['genomic DNA']	mitochondrion	['NA']	['RefSeq']	mitochondrion	Muscicapa latirostris	Muscicapa latirostris	Muscicapa	169	0	0	Rep	1	Rep	MTclstr_v1_169	169	18026	{'A': 5340, 'C': 5701, 'M': 1, 'T': 4382, 'G': 2602}	5340	0	5701	0	2602	0	0	1	0	0	0	4382	0	0	0	1
NC_045181.1	['BioProject:PRJNA591535']	circular	2019-12-11	Eukaryota_Metazoa_Chordata_Craniata_Vertebrata_Euteleostomi_Archelosauria_Archosauria_Dinosauria_Saurischia_Theropoda_Coelurosauria_Aves_Neognathae_Passeriformes_Muscicapidae_Muscicapa	['NA']	Muscicapa griseisticta	['taxon:670350']	['genomic DNA']	mitochondrion	['NA']	['RefSeq']	mitochondrion	Muscicapa griseisticta	Muscicapa griseisticta	Muscicapa	170	2.1125	2.1125	Rep	1	Rep	MTclstr_v1_170	170	17897	{'A': 5236, 'C': 5707, 'T': 4282, 'G': 2672}	5236	0	5707	0	2672	0	0	0	0	0	0	4282	0	0	0	0
NC_045374.1	['BioProject:PRJNA595289']	circular	2020-01-10	Eukaryota_Metazoa_Chordata_Craniata_Vertebrata_Euteleostomi_Archelosauria_Archosauria_Dinosauria_Saurischia_Theropoda_Coelurosauria_Aves_Neognathae_Passeriformes_Muscicapidae_Muscicapa	['NA']	Muscicapa sibirica	['taxon:427695']	['genomic DNA']	mitochondrion	['NA']	['RefSeq']	mitochondrion	Muscicapa sibirica	Muscicapa sibirica	Muscicapa	170	2.1125	2.1125	NA	1	NA	MTclstr_v1_170	170	17879	{'A': 5257, 'C': 5693, 'T': 4285, 'G': 2644}	5257	0	5693	0	2644	0	0	0	0	0	0	4285	0	0	0	0
NC_045124.1	['BioProject:PRJNA579605']	circular	2019-11-06	Eukaryota_Metazoa_Ecdysozoa_Arthropoda_Hexapoda_Insecta_Pterygota_Neoptera_Holometabola_Coleoptera_Polyphaga_Scarabaeiformia_Lucanidae_Lucaninae_Dorcus	['NA']	Dorcus tenuihirsutus	['taxon:2651293']	['genomic DNA']	mitochondrion	['NA']	['RefSeq']	mitochondrion	Dorcus tenuihirsutus	Dorcus tenuihirsutus	Dorcus	171	0	0	Rep	1	Rep	MTclstr_v1_171	171	18505	{'A': 6780, 'C': 3445, 'T': 6393, 'G': 1887}	6780	0	3445	0	1887	0	0	0	0	0	0	6393	0	0	0	0
NC_045122.1	['BioProject:PRJNA579636']	circular	2019-11-06	Eukaryota_Metazoa_Ecdysozoa_Arthropoda_Hexapoda_Insecta_Pterygota_Neoptera_Holometabola_Coleoptera_Polyphaga_Scarabaeiformia_Lucanidae_Lucaninae_Velutinodorcus	['NA']	Velutinodorcus velutinus	['taxon:618696']	['genomic DNA']	mitochondrion	['NA']	['RefSeq']	mitochondrion	Velutinodorcus velutinus	Velutinodorcus velutinus	Velutinodorcus	172	2.3662	2.3662	Rep	1	NA	MTclstr_v1_172	172	14748	{'A': 5464, 'C': 2743, 'T': 5012, 'G': 1529}	5464	0	2743	0	1529	0	0	0	0	0	0	5012	0	0	0	0
NC_045123.1	['BioProject:PRJNA579604']	circular	2019-11-06	Eukaryota_Metazoa_Ecdysozoa_Arthropoda_Hexapoda_Insecta_Pterygota_Neoptera_Holometabola_Coleoptera_Polyphaga_Scarabaeiformia_Lucanidae_Lucaninae_Dorcus	['NA']	Dorcus ursulus	['taxon:2651294']	['genomic DNA']	mitochondrion	['NA']	['RefSeq']	mitochondrion	Dorcus ursulus	Dorcus ursulus	Dorcus	172	2.3662	2.3662	NA	1	Rep	MTclstr_v1_172	172	18220	{'A': 6741, 'C': 3367, 'T': 6303, 'G': 1809}	6741	0	3367	0	1809	0	0	0	0	0	0	6303	0	0	0	0
NC_045120.1	['BioProject:PRJNA579682']	circular	2019-11-06	Eukaryota_Metazoa_Ecdysozoa_Arthropoda_Hexapoda_Insecta_Pterygota_Neoptera_Holometabola_Lepidoptera_Glossata_Ditrysia_Noctuoidea_Nolidae_Chloephorinae_Sinna	['NA']	Sinna extrema	['taxon:1232046']	['genomic DNA']	mitochondrion	['NA']	['RefSeq']	mitochondrion	Sinna extrema	Sinna extrema	Sinna	173	0	0	Rep	1	Rep	MTclstr_v1_173	173	15345	{'A': 6153, 'C': 1755, 'T': 6245, 'G': 1192}	6153	0	1755	0	1192	0	0	0	0	0	0	6245	0	0	0	0
NC_045094.1	['BioProject:PRJNA579625']	circular	2019-11-06	Eukaryota_Metazoa_Ecdysozoa_Arthropoda_Hexapoda_Insecta_Pterygota_Neoptera_Holometabola_Coleoptera_Adephaga_Caraboidea_Carabidae_Harpalinae_Harpalini_Harpalus	['NA']	Harpalus sinicus	['taxon:2107218']	['genomic DNA']	mitochondrion	['NA']	['RefSeq']	mitochondrion	Harpalus sinicus	Harpalus sinicus	Harpalus	174	0	0	Rep	1	Rep	MTclstr_v1_174	174	16521	{'A': 6812, 'C': 1806, 'T': 6503, 'G': 1400}	6812	0	1806	0	1400	0	0	0	0	0	0	6503	0	0	0	0
NC_046953.1	['BioProject:PRJNA624533']	circular	2020-05-23	Eukaryota_Metazoa_Ecdysozoa_Arthropoda_Hexapoda_Insecta_Pterygota_Neoptera_Holometabola_Coleoptera_Adephaga_Caraboidea_Carabidae_Harpalinae_Harpalini_Harpalus	['NA']	Harpalus pensylvanicus	['taxon:331376']	['genomic DNA']	mitochondrion	['NA']	['RefSeq']	mitochondrion	Harpalus pensylvanicus	Harpalus pensylvanicus	Harpalus	175	0	0	Rep	1	Rep	MTclstr_v1_175	175	16434	{'A': 6820, 'C': 1900, 'T': 6385, 'G': 1329}	6820	0	1900	0	1329	0	0	0	0	0	0	6385	0	0	0	0
NC_045035.1	['BioProject:PRJNA579631']	circular	2019-10-29	Eukaryota_Viridiplantae_Streptophyta_Embryophyta_Tracheophyta_Spermatophyta_Magnoliopsida_eudicotyledons_Gunneridae_Pentapetalae_rosids_malvids_Sapindales_Anacardiaceae_Spondias	['NA']	Spondias mombin	['taxon:80338']	['genomic DNA']	mitochondrion	['NA']	['RefSeq']	mitochondrion	Spondias mombin	Spondias mombin	Spondias	176	0.5794	0.5794	Rep	1	NA	MTclstr_v1_176	176	674158	{'A': 186687, 'C': 148724, 'T': 188136, 'G': 150611}	186687	0	148724	0	150611	0	0	0	0	0	0	188136	0	0	0	0
NC_045036.1	['BioProject:PRJNA328693']	circular	2019-10-31	Eukaryota_Viridiplantae_Streptophyta_Embryophyta_Tracheophyta_Spermatophyta_Magnoliopsida_eudicotyledons_Gunneridae_Pentapetalae_rosids_malvids_Sapindales_Anacardiaceae_Spondias	['NA']	Spondias tuberosa	['taxon:991123']	['genomic DNA']	mitochondrion	['NA']	['RefSeq']	mitochondrion	Spondias tuberosa	Spondias tuberosa	Spondias	176	0.5794	0.5794	NA	1	Rep	MTclstr_v1_176	176	779106	{'A': 215543, 'C': 171738, 'T': 218927, 'G': 172898}	215543	0	171738	0	172898	0	0	0	0	0	0	218927	0	0	0	0
NC_044880.1	['BioProject:PRJNA574368']	circular	2019-10-11	Eukaryota_Metazoa_Chordata_Craniata_Vertebrata_Euteleostomi_Amphibia_Batrachia_Anura_Pipoidea_Pipidae_Xenopodinae_Xenopus_Xenopus	['NA']	Xenopus lenduensis	['taxon:886921']	['genomic DNA']	mitochondrion	['NA']	['RefSeq']	mitochondrion	Xenopus lenduensis	Xenopus lenduensis	Xenopus	177	0	0	Rep	1	Rep	MTclstr_v1_177	177	17152	{'A': 5452, 'C': 4252, 'T': 4978, 'G': 2470}	5452	0	4252	0	2470	0	0	0	0	0	0	4978	0	0	0	0
NC_044881.1	['BioProject:PRJNA574367']	circular	2019-10-11	Eukaryota_Metazoa_Chordata_Craniata_Vertebrata_Euteleostomi_Amphibia_Batrachia_Anura_Pipoidea_Pipidae_Xenopodinae_Xenopus_Xenopus	['NA']	Xenopus vestitus	['taxon:105429']	['genomic DNA']	mitochondrion	['NA']	['RefSeq']	mitochondrion	Xenopus vestitus	Xenopus vestitus	Xenopus	178	0	0	Rep	1	Rep	MTclstr_v1_178	178	16779	{'A': 5337, 'C': 4201, 'T': 4836, 'G': 2405}	5337	0	4201	0	2405	0	0	0	0	0	0	4836	0	0	0	0
NC_044878.1	['BioProject:PRJNA574394']	circular	2019-10-11	Eukaryota_Metazoa_Chordata_Craniata_Vertebrata_Euteleostomi_Amphibia_Batrachia_Anura_Pipoidea_Pipidae_Xenopodinae_Xenopus_Xenopus	['NA']	Xenopus andrei	['taxon:288519']	['genomic DNA']	mitochondrion	['NA']	['RefSeq']	mitochondrion	Xenopus andrei	Xenopus andrei	Xenopus	179	0	0	Rep	1	Rep	MTclstr_v1_179	179	17443	{'A': 5542, 'C': 4307, 'T': 5084, 'G': 2510}	5542	0	4307	0	2510	0	0	0	0	0	0	5084	0	0	0	0
NC_044879.1	['BioProject:PRJNA574376']	circular	2019-10-11	Eukaryota_Metazoa_Chordata_Craniata_Vertebrata_Euteleostomi_Amphibia_Batrachia_Anura_Pipoidea_Pipidae_Xenopodinae_Xenopus_Xenopus	['NA']	Xenopus itombwensis	['taxon:542840']	['genomic DNA']	mitochondrion	['NA']	['RefSeq']	mitochondrion	Xenopus itombwensis	Xenopus itombwensis	Xenopus	180	0	0	Rep	1	Rep	MTclstr_v1_180	180	16853	{'A': 5301, 'C': 4196, 'T': 4869, 'G': 2487}	5301	0	4196	0	2487	0	0	0	0	0	0	4869	0	0	0	0
NC_044872.1	['BioProject:PRJNA574392']	circular	2019-10-11	Eukaryota_Metazoa_Chordata_Craniata_Vertebrata_Euteleostomi_Amphibia_Batrachia_Anura_Pipoidea_Pipidae_Xenopodinae_Xenopus_Xenopus	['NA']	Xenopus parafraseri	['taxon:288534']	['genomic DNA']	mitochondrion	['NA']	['RefSeq']	mitochondrion	Xenopus parafraseri	Xenopus parafraseri	Xenopus	181	0	0	Rep	1	Rep	MTclstr_v1_181	181	16708	{'A': 5285, 'C': 4287, 'T': 4718, 'G': 2418}	5285	0	4287	0	2418	0	0	0	0	0	0	4718	0	0	0	0
NC_044877.1	['BioProject:PRJNA574390']	circular	2019-10-11	Eukaryota_Metazoa_Chordata_Craniata_Vertebrata_Euteleostomi_Amphibia_Batrachia_Anura_Pipoidea_Pipidae_Xenopodinae_Xenopus_Xenopus	['NA']	Xenopus boumbaensis	['taxon:288550']	['genomic DNA']	mitochondrion	['NA']	['RefSeq']	mitochondrion	Xenopus boumbaensis	Xenopus boumbaensis	Xenopus	182	0	0	Rep	1	Rep	MTclstr_v1_182	182	16807	{'A': 5263, 'C': 4194, 'T': 4867, 'G': 2483}	5263	0	4194	0	2483	0	0	0	0	0	0	4867	0	0	0	0
NC_044882.1	['BioProject:PRJNA574366']	circular	2019-10-11	Eukaryota_Metazoa_Chordata_Craniata_Vertebrata_Euteleostomi_Amphibia_Batrachia_Anura_Pipoidea_Pipidae_Xenopodinae_Xenopus_Xenopus	['NA']	Xenopus ruwenzoriensis	['taxon:105430']	['genomic DNA']	mitochondrion	['NA']	['RefSeq']	mitochondrion	Xenopus ruwenzoriensis	Xenopus ruwenzoriensis	Xenopus	183	2.2182	2.2182	Rep	1	NA	MTclstr_v1_183	183	16645	{'A': 5218, 'C': 4128, 'T': 4855, 'G': 2444}	5218	0	4128	0	2444	0	0	0	0	0	0	4855	0	0	0	0
NC_044883.1	['BioProject:PRJNA574361']	circular	2019-10-11	Eukaryota_Metazoa_Chordata_Craniata_Vertebrata_Euteleostomi_Amphibia_Batrachia_Anura_Pipoidea_Pipidae_Xenopodinae_Xenopus_Xenopus	['NA']	Xenopus kobeli	['taxon:1716559']	['genomic DNA']	mitochondrion	['NA']	['RefSeq']	mitochondrion	Xenopus kobeli	Xenopus kobeli	Xenopus	183	2.2182	2.2182	NA	1	Rep	MTclstr_v1_183	183	17811	{'A': 5760, 'C': 4350, 'T': 5206, 'G': 2495}	5760	0	4350	0	2495	0	0	0	0	0	0	5206	0	0	0	0
NC_044876.1	['BioProject:PRJNA574356']	circular	2019-10-11	Eukaryota_Metazoa_Chordata_Craniata_Vertebrata_Euteleostomi_Amphibia_Batrachia_Anura_Pipoidea_Pipidae_Xenopodinae_Xenopus_Xenopus	['NA']	Xenopus amieti	['taxon:105428']	['genomic DNA']	mitochondrion	['NA']	['RefSeq']	mitochondrion	Xenopus amieti	Xenopus amieti	Xenopus	184	3.75555	3.75555	NA	1	NA	MTclstr_v1_184	184	16976	{'A': 5347, 'C': 4133, 'T': 5020, 'G': 2476}	5347	0	4133	0	2476	0	0	0	0	0	0	5020	0	0	0	0
NC_044884.1	['BioProject:PRJNA574362']	circular	2019-10-11	Eukaryota_Metazoa_Chordata_Craniata_Vertebrata_Euteleostomi_Amphibia_Batrachia_Anura_Pipoidea_Pipidae_Xenopodinae_Xenopus_Xenopus	['NA']	Xenopus eysoole	['taxon:1716557']	['genomic DNA']	mitochondrion	['NA']	['RefSeq']	mitochondrion	Xenopus eysoole	Xenopus eysoole	Xenopus	184	2.42365	2.42365	Rep	1	Rep	MTclstr_v1_184	184	17397	{'A': 5506, 'C': 4202, 'T': 5151, 'G': 2538}	5506	0	4202	0	2538	0	0	0	0	0	0	5151	0	0	0	0
NC_044885.1	['BioProject:PRJNA574396']	circular	2019-10-11	Eukaryota_Metazoa_Chordata_Craniata_Vertebrata_Euteleostomi_Amphibia_Batrachia_Anura_Pipoidea_Pipidae_Xenopodinae_Xenopus_Xenopus	['NA']	Xenopus longipes	['taxon:288514']	['genomic DNA']	mitochondrion	['NA']	['RefSeq']	mitochondrion	Xenopus longipes	Xenopus longipes	Xenopus	184	2.5062	2.5062	NA	1	NA	MTclstr_v1_184	184	17196	{'A': 5400, 'C': 4164, 'T': 5097, 'G': 2535}	5400	0	4164	0	2535	0	0	0	0	0	0	5097	0	0	0	0
NC_044875.1	['BioProject:PRJNA574393']	circular	2019-10-11	Eukaryota_Metazoa_Chordata_Craniata_Vertebrata_Euteleostomi_Amphibia_Batrachia_Anura_Pipoidea_Pipidae_Xenopodinae_Xenopus_Xenopus	['NA']	Xenopus wittei	['taxon:288522']	['genomic DNA']	mitochondrion	['NA']	['RefSeq']	mitochondrion	Xenopus wittei	Xenopus wittei	Xenopus	185	0	0	Rep	1	Rep	MTclstr_v1_185	185	17715	{'A': 5697, 'C': 4376, 'T': 5097, 'G': 2545}	5697	0	4376	0	2545	0	0	0	0	0	0	5097	0	0	0	0
NC_044873.1	['BioProject:PRJNA574395']	circular	2019-10-11	Eukaryota_Metazoa_Chordata_Craniata_Vertebrata_Euteleostomi_Amphibia_Batrachia_Anura_Pipoidea_Pipidae_Xenopodinae_Xenopus_Xenopus	['NA']	Xenopus pygmaeus	['taxon:288517']	['genomic DNA']	mitochondrion	['NA']	['RefSeq']	mitochondrion	Xenopus pygmaeus	Xenopus pygmaeus	Xenopus	186	0	0	Rep	1	Rep	MTclstr_v1_186	186	17189	{'A': 5536, 'C': 4322, 'T': 4887, 'G': 2444}	5536	0	4322	0	2444	0	0	0	0	0	0	4887	0	0	0	0
NC_044874.1	['BioProject:PRJNA574391']	circular	2019-10-11	Eukaryota_Metazoa_Chordata_Craniata_Vertebrata_Euteleostomi_Amphibia_Batrachia_Anura_Pipoidea_Pipidae_Xenopodinae_Xenopus_Xenopus	['NA']	Xenopus allofraseri	['taxon:288535']	['genomic DNA']	mitochondrion	['NA']	['RefSeq']	mitochondrion	Xenopus allofraseri	Xenopus allofraseri	Xenopus	187	0	0	Rep	1	Rep	MTclstr_v1_187	187	17498	{'A': 5668, 'C': 4359, 'T': 5006, 'G': 2465}	5668	0	4359	0	2465	0	0	0	0	0	0	5006	0	0	0	0
NC_044866.1	['BioProject:PRJNA574383']	circular	2019-10-11	Eukaryota_Metazoa_Chordata_Craniata_Vertebrata_Euteleostomi_Amphibia_Batrachia_Anura_Pipoidea_Pipidae_Xenopodinae_Xenopus_Silurana	['NA']	Xenopus mellotropicalis	['taxon:451443']	['genomic DNA']	mitochondrion	['NA']	['RefSeq']	mitochondrion	Xenopus mellotropicalis	Xenopus mellotropicalis	Xenopus	188	0	0	Rep	1	Rep	MTclstr_v1_188	188	17700	{'A': 5439, 'C': 4984, 'T': 4695, 'G': 2582}	5439	0	4984	0	2582	0	0	0	0	0	0	4695	0	0	0	0
NC_044867.1	['BioProject:PRJNA574401']	circular	2019-10-11	Eukaryota_Metazoa_Chordata_Craniata_Vertebrata_Euteleostomi_Amphibia_Batrachia_Anura_Pipoidea_Pipidae_Xenopodinae_Xenopus_Silurana	['NA']	Xenopus epitropicalis	['taxon:224340']	['genomic DNA']	mitochondrion	['NA']	['RefSeq']	mitochondrion	Xenopus epitropicalis	Xenopus epitropicalis	Xenopus	189	0	0	Rep	1	Rep	MTclstr_v1_189	189	17808	{'A': 5398, 'C': 5059, 'T': 4687, 'G': 2664}	5398	0	5059	0	2664	0	0	0	0	0	0	4687	0	0	0	0
NC_044849.1	['BioProject:PRJNA573362']	circular	2019-10-11	Eukaryota_Metazoa_Ecdysozoa_Arthropoda_Hexapoda_Insecta_Pterygota_Neoptera_Holometabola_Coleoptera_Polyphaga_Bostrichiformia_Dermestidae_Dermestes	['NA']	Dermestes tessellatocollis	['taxon:1289376']	['genomic DNA']	mitochondrion	['NA']	['RefSeq']	mitochondrion	Dermestes tessellatocollis	Dermestes tessellatocollis	Dermestes	190	0	0	Rep	1	Rep	MTclstr_v1_190	190	16218	{'A': 6685, 'C': 2233, 'T': 5781, 'G': 1519}	6685	0	2233	0	1519	0	0	0	0	0	0	5781	0	0	0	0
NC_044790.1	['BioProject:PRJNA573330']	circular	2019-10-11	Eukaryota_Metazoa_Ecdysozoa_Arthropoda_Hexapoda_Insecta_Pterygota_Neoptera_Holometabola_Coleoptera_Polyphaga_Elateriformia_Elateroidea_Lampyridae_Lampyrinae_Pyrocoelia	['NA']	Pyrocoelia praetexta	['taxon:370600']	['genomic DNA']	mitochondrion	['NA']	['RefSeq']	mitochondrion	Pyrocoelia praetexta	Pyrocoelia praetexta	Pyrocoelia	191	2.1361	2.1361	Rep	1	NA	MTclstr_v1_191	191	17634	{'A': 7480, 'C': 2370, 'T': 6110, 'G': 1674}	7480	0	2370	0	1674	0	0	0	0	0	0	6110	0	0	0	0
NC_044792.1	['BioProject:PRJNA573329']	circular	2019-10-11	Eukaryota_Metazoa_Ecdysozoa_Arthropoda_Hexapoda_Insecta_Pterygota_Neoptera_Holometabola_Coleoptera_Polyphaga_Elateriformia_Elateroidea_Lampyridae_Lampyrinae_Pyrocoelia	['NA']	Pyrocoelia thibetana	['taxon:370602']	['genomic DNA']	mitochondrion	['NA']	['RefSeq']	mitochondrion	Pyrocoelia thibetana	Pyrocoelia thibetana	Pyrocoelia	191	2.1361	2.1361	NA	1	Rep	MTclstr_v1_191	191	18054	{'A': 7531, 'C': 2410, 'T': 6269, 'G': 1844}	7531	0	2410	0	1844	0	0	0	0	0	0	6269	0	0	0	0
NC_044716.1	['BioProject:PRJNA573124']	circular	2019-10-11	Eukaryota_Metazoa_Chordata_Craniata_Vertebrata_Euteleostomi_Actinopterygii_Neopterygii_Teleostei_Neoteleostei_Acanthomorphata_Gobiaria_Gobiiformes_Gobioidei_Gobiidae_Gobionellinae_Luciogobius	['NA']	Luciogobius elongatus	['taxon:249133']	['genomic DNA']	mitochondrion	['NA']	['RefSeq']	mitochondrion	Luciogobius elongatus	Luciogobius elongatus	Luciogobius	192	0	0	Rep	1	Rep	MTclstr_v1_192	192	16486	{'A': 4748, 'C': 4433, 'T': 4780, 'G': 2525}	4748	0	4433	0	2525	0	0	0	0	0	0	4780	0	0	0	0
NC_044658.1	['BioProject:PRJNA573193']	circular	2019-10-11	Eukaryota_Metazoa_Ecdysozoa_Arthropoda_Hexapoda_Insecta_Pterygota_Neoptera_Holometabola_Diptera_Nematocera_Culicoidea_Culicidae_Culicinae_Aedini_Psorophora	['NA']	Psorophora saeva	['taxon:2597062']	['genomic DNA']	mitochondrion	['NA']	['RefSeq']	mitochondrion	Psorophora saeva	Psorophora saeva	Psorophora	193	0	0	Rep	1	Rep	MTclstr_v1_193	193	15049	{'A': 6028, 'C': 1808, 'T': 5900, 'G': 1313}	6028	0	1808	0	1313	0	0	0	0	0	0	5900	0	0	0	0
NC_044657.1	['BioProject:PRJNA573190']	circular	2019-10-11	Eukaryota_Metazoa_Ecdysozoa_Arthropoda_Hexapoda_Insecta_Pterygota_Neoptera_Holometabola_Diptera_Nematocera_Culicoidea_Culicidae_Culicinae_Mansoniini_Mansonia_Mansonia	['NA']	Mansonia amazonensis	['taxon:2597065']	['genomic DNA']	mitochondrion	['NA']	['RefSeq']	mitochondrion	Mansonia amazonensis	Mansonia amazonensis	Mansonia	194	0	0	Rep	1	Rep	MTclstr_v1_194	194	15357	{'A': 6311, 'C': 1930, 'T': 5828, 'G': 1288}	6311	0	1930	0	1288	0	0	0	0	0	0	5828	0	0	0	0
NC_044662.1	['BioProject:PRJNA573189']	circular	2019-10-11	Eukaryota_Metazoa_Ecdysozoa_Arthropoda_Hexapoda_Insecta_Pterygota_Neoptera_Holometabola_Diptera_Nematocera_Culicoidea_Culicidae_Culicinae_Uranotaeniini_Uranotaenia_Uranotaenia	['NA']	Uranotaenia geometrica	['taxon:2597066']	['genomic DNA']	mitochondrion	['NA']	['RefSeq']	mitochondrion	Uranotaenia geometrica	Uranotaenia geometrica	Uranotaenia	195	0	0	Rep	1	Rep	MTclstr_v1_195	195	15593	{'A': 6473, 'C': 1734, 'T': 6072, 'G': 1314}	6473	0	1734	0	1314	0	0	0	0	0	0	6072	0	0	0	0
NC_044659.1	['BioProject:PRJNA573192']	circular	2019-10-11	Eukaryota_Metazoa_Ecdysozoa_Arthropoda_Hexapoda_Insecta_Pterygota_Neoptera_Holometabola_Diptera_Nematocera_Culicoidea_Culicidae_Culicinae_Sabethini_Runchomyia	['NA']	Runchomyia reversa	['taxon:2597063']	['genomic DNA']	mitochondrion	['NA']	['RefSeq']	mitochondrion	Runchomyia reversa	Runchomyia reversa	Runchomyia	196	0	0	Rep	1	Rep	MTclstr_v1_196	196	15302	{'A': 6161, 'C': 1889, 'T': 5949, 'G': 1303}	6161	0	1889	0	1303	0	0	0	0	0	0	5949	0	0	0	0
NC_044661.1	['BioProject:PRJNA573140']	circular	2019-10-11	Eukaryota_Metazoa_Ecdysozoa_Arthropoda_Hexapoda_Insecta_Pterygota_Neoptera_Holometabola_Diptera_Nematocera_Culicoidea_Culicidae_Culicinae_Sabethini_Trichoprosopon	['NA']	Trichoprosopon pallidiventer	['taxon:2007230']	['genomic DNA']	mitochondrion	['NA']	['RefSeq']	mitochondrion	Trichoprosopon pallidiventer	Trichoprosopon pallidiventer	Trichoprosopon	197	0	0	Rep	1	Rep	MTclstr_v1_197	197	16037	{'A': 6399, 'C': 1917, 'T': 6424, 'G': 1297}	6399	0	1917	0	1297	0	0	0	0	0	0	6424	0	0	0	0
NC_044656.1	['BioProject:PRJNA573157']	circular	2019-10-11	Eukaryota_Metazoa_Ecdysozoa_Arthropoda_Hexapoda_Insecta_Pterygota_Neoptera_Holometabola_Diptera_Nematocera_Culicoidea_Culicidae_Culicinae_Sabethini_Limatus	['NA']	Limatus flavisetosus	['taxon:1426897']	['genomic DNA']	mitochondrion	['NA']	['RefSeq']	mitochondrion	Limatus flavisetosus	Limatus flavisetosus	Limatus	198	0	0	Rep	1	Rep	MTclstr_v1_198	198	15663	{'A': 6340, 'C': 1779, 'T': 6298, 'G': 1246}	6340	0	1779	0	1246	0	0	0	0	0	0	6298	0	0	0	0
NC_044660.1	['BioProject:PRJNA573141']	circular	2019-10-11	Eukaryota_Metazoa_Ecdysozoa_Arthropoda_Hexapoda_Insecta_Pterygota_Neoptera_Holometabola_Diptera_Nematocera_Culicoidea_Culicidae_Culicinae_Sabethini_Sabethes	['NA']	Sabethes undosus	['taxon:2007222']	['genomic DNA']	mitochondrion	['NA']	['RefSeq']	mitochondrion	Sabethes undosus	Sabethes undosus	Sabethes	199	0	0	Rep	1	Rep	MTclstr_v1_199	199	15334	{'A': 6079, 'C': 1798, 'T': 6211, 'G': 1246}	6079	0	1798	0	1246	0	0	0	0	0	0	6211	0	0	0	0
NC_044663.1	['BioProject:PRJNA573191']	circular	2019-10-11	Eukaryota_Metazoa_Ecdysozoa_Arthropoda_Hexapoda_Insecta_Pterygota_Neoptera_Holometabola_Diptera_Nematocera_Culicoidea_Culicidae_Culicinae_Sabethini_Wyeomyia	['NA']	Wyeomyia confusa	['taxon:2597064']	['genomic DNA']	mitochondrion	['NA']	['RefSeq']	mitochondrion	Wyeomyia confusa	Wyeomyia confusa	Wyeomyia	200	0	0	Rep	1	Rep	MTclstr_v1_200	200	15426	{'A': 6150, 'C': 1920, 'T': 6110, 'G': 1246}	6150	0	1920	0	1246	0	0	0	0	0	0	6110	0	0	0	0
NC_044453.1	['BioProject:PRJNA563387', 'BioSample:SAMN11370816']	circular	2019-09-26	Eukaryota_Metazoa_Chordata_Craniata_Vertebrata_Euteleostomi_Actinopterygii_Neopterygii_Teleostei_Neoteleostei_Acanthomorphata_Ovalentaria_Atherinomorphae_Cyprinodontiformes_Nothobranchiidae_Archiaphyosemion	['NA']	Archiaphyosemion guineense	['taxon:60402']	['genomic DNA']	mitochondrion	['NA']	['RefSeq']	mitochondrion	Archiaphyosemion guineense	Archiaphyosemion guineense	Archiaphyosemion	201	3.1636	3.1636	Rep	1	Rep	MTclstr_v1_201	201	16511	{'A': 4986, 'C': 3924, 'T': 5069, 'G': 2532}	4986	0	3924	0	2532	0	0	0	0	0	0	5069	0	0	0	0
NC_044455.1	['BioProject:PRJNA563382', 'BioSample:SAMN11370814']	circular	2019-09-26	Eukaryota_Metazoa_Chordata_Craniata_Vertebrata_Euteleostomi_Actinopterygii_Neopterygii_Teleostei_Neoteleostei_Acanthomorphata_Ovalentaria_Atherinomorphae_Cyprinodontiformes_Nothobranchiidae_Nimbapanchax	['NA']	Nimbapanchax leucopterygius	['taxon:696753']	['genomic DNA']	mitochondrion	['Lola']	['RefSeq']	mitochondrion	Nimbapanchax leucopterygius	Nimbapanchax leucopterygius	Nimbapanchax	201	3.1636	3.1636	NA	1	NA	MTclstr_v1_201	201	16510	{'A': 5012, 'C': 3924, 'T': 5058, 'G': 2516}	5012	0	3924	0	2516	0	0	0	0	0	0	5058	0	0	0	0
NC_044435.1	['BioProject:PRJNA563416', 'BioSample:SAMN11370825']	circular	2019-09-26	Eukaryota_Metazoa_Chordata_Craniata_Vertebrata_Euteleostomi_Actinopterygii_Neopterygii_Teleostei_Neoteleostei_Acanthomorphata_Ovalentaria_Atherinomorphae_Cyprinodontiformes_Nothobranchiidae_Epiplatys	['NA']	Epiplatys multifasciatus	['taxon:1677003']	['genomic DNA']	mitochondrion	['NA']	['RefSeq']	mitochondrion	Epiplatys multifasciatus	Epiplatys multifasciatus	Epiplatys	202	0.0542	0.0542	Rep	1	NA	MTclstr_v1_202	202	16523	{'A': 5074, 'C': 3802, 'T': 5164, 'G': 2482, 'N': 1}	5074	0	3802	0	2482	0	0	0	1	0	0	5164	0	0	0	1
NC_044446.1	['BioProject:PRJNA563419', 'BioSample:SAMN11370826']	circular	2019-09-26	Eukaryota_Metazoa_Chordata_Craniata_Vertebrata_Euteleostomi_Actinopterygii_Neopterygii_Teleostei_Neoteleostei_Acanthomorphata_Ovalentaria_Atherinomorphae_Cyprinodontiformes_Nothobranchiidae_Epiplatys	['NA']	Epiplatys spilargyreius	['taxon:1573756']	['genomic DNA']	mitochondrion	['Pool Malebo']	['RefSeq']	mitochondrion	Epiplatys spilargyreius	Epiplatys spilargyreius	Epiplatys	202	0.0542	0.0542	NA	1	Rep	MTclstr_v1_202	202	16522	{'A': 5072, 'C': 3800, 'T': 5165, 'G': 2485}	5072	0	3800	0	2485	0	0	0	0	0	0	5165	0	0	0	0
NC_044429.1	['BioProject:PRJNA563388', 'BioSample:SAMN11370830']	circular	2019-09-26	Eukaryota_Metazoa_Chordata_Craniata_Vertebrata_Euteleostomi_Actinopterygii_Neopterygii_Teleostei_Neoteleostei_Acanthomorphata_Ovalentaria_Atherinomorphae_Cyprinodontiformes_Nothobranchiidae_Scriptaphyosemion	['NA']	Scriptaphyosemion guignardi	['taxon:60401']	['genomic DNA']	mitochondrion	['Sougueta']	['RefSeq']	mitochondrion	Scriptaphyosemion guignardi	Scriptaphyosemion guignardi	Scriptaphyosemion	203	0	0	Rep	1	Rep	MTclstr_v1_203	203	16459	{'A': 4828, 'C': 4268, 'T': 4748, 'G': 2615}	4828	0	4268	0	2615	0	0	0	0	0	0	4748	0	0	0	0
NC_044431.1	['BioProject:PRJNA563389', 'BioSample:SAMN11370828']	circular	2019-09-26	Eukaryota_Metazoa_Chordata_Craniata_Vertebrata_Euteleostomi_Actinopterygii_Neopterygii_Teleostei_Neoteleostei_Acanthomorphata_Ovalentaria_Atherinomorphae_Cyprinodontiformes_Nothobranchiidae_Scriptaphyosemion	['NA']	Scriptaphyosemion bertholdi	['taxon:60397']	['genomic DNA']	mitochondrion	['NA']	['RefSeq']	mitochondrion	Scriptaphyosemion bertholdi	Scriptaphyosemion bertholdi	Scriptaphyosemion	204	0	0	Rep	1	Rep	MTclstr_v1_204	204	16467	{'A': 4813, 'C': 4253, 'T': 4736, 'G': 2665}	4813	0	4253	0	2665	0	0	0	0	0	0	4736	0	0	0	0
NC_044103.1	['BioProject:PRJNA557916']	circular	2019-08-01	Eukaryota_Fungi_Dikarya_Basidiomycota_Pucciniomycotina_Pucciniomycetes_Pucciniales_Pucciniaceae_Puccinia	['NA']	Puccinia triticina	['taxon:208348']	['genomic DNA']	mitochondrion	['NA']	['RefSeq']	mitochondrion	Puccinia triticina	Puccinia triticina	Puccinia	205	0	0	Rep	1	Rep	MTclstr_v1_205	205	77894	{'A': 26955, 'C': 10452, 'T': 21786, 'G': 18701}	26955	0	10452	0	18701	0	0	0	0	0	0	21786	0	0	0	0
NW_003526743.1	['Project:66375']	linear	2012-09-05	Eukaryota_Fungi_Dikarya_Basidiomycota_Pucciniomycotina_Pucciniomycetes_Pucciniales_Pucciniaceae_Puccinia	['NA']	Puccinia graminis f. sp. tritici CRL 75-36-700-3	['taxon:418459']	['genomic DNA']	mitochondrion	['CRL 75-36-700-3']	['WGS', 'RefSeq']	mitochondrion	Puccinia graminis f. sp. tritici CRL 75-36-700-3	Puccinia graminis	Puccinia	206	0	0	Rep	1	Rep	MTclstr_v1_206	206	79748	{'A': 21845, 'C': 18955, 'T': 27987, 'G': 10409, 'N': 552}	21845	0	18955	0	10409	0	0	0	552	0	0	27987	0	0	0	552
NC_043948.1	['BioProject:PRJNA555937']	circular	2019-08-01	Eukaryota_Metazoa_Chordata_Craniata_Vertebrata_Euteleostomi_Archelosauria_Archosauria_Dinosauria_Saurischia_Theropoda_Coelurosauria_Aves_Neognathae_Passeriformes_Corvoidea_Dicruridae_Dicrurus	['NA']	Dicrurus hottentottus	['taxon:254530']	['genomic DNA']	mitochondrion	['NA']	['RefSeq']	mitochondrion	Dicrurus hottentottus	Dicrurus hottentottus	Dicrurus	207	0	0	Rep	1	Rep	MTclstr_v1_207	207	16963	{'A': 5524, 'C': 4702, 'T': 4336, 'G': 2401}	5524	0	4702	0	2401	0	0	0	0	0	0	4336	0	0	0	0
NC_051028.1	['BioProject:PRJNA672589']	circular	2020-11-19	Eukaryota_Metazoa_Chordata_Craniata_Vertebrata_Euteleostomi_Archelosauria_Archosauria_Dinosauria_Saurischia_Theropoda_Coelurosauria_Aves_Neognathae_Passeriformes_Corvoidea_Dicruridae_Dicrurus	['NA']	Dicrurus megarhynchus	['taxon:450177']	['genomic DNA']	mitochondrion	['NA']	['RefSeq']	mitochondrion	Dicrurus megarhynchus	Dicrurus megarhynchus	Dicrurus	208	0	0	Rep	1	Rep	MTclstr_v1_208	208	16979	{'A': 5605, 'C': 4649, 'T': 4334, 'G': 2391}	5605	0	4649	0	2391	0	0	0	0	0	0	4334	0	0	0	0
NC_043899.1	['BioProject:PRJNA555918']	circular	2019-08-01	Eukaryota_Metazoa_Chordata_Craniata_Vertebrata_Euteleostomi_Archelosauria_Archosauria_Dinosauria_Saurischia_Theropoda_Coelurosauria_Aves_Neognathae_Procellariiformes_Procellariidae_Daption	['NA']	Daption capense	['taxon:37055']	['genomic DNA']	mitochondrion	['NA']	['RefSeq']	mitochondrion	Daption capense	Daption capense	Daption	209	0	0	Rep	1	Rep	MTclstr_v1_209	209	17312	{'A': 5388, 'C': 5245, 'T': 4393, 'G': 2286}	5388	0	5245	0	2286	0	0	0	0	0	0	4393	0	0	0	0
NC_050393.1	['BioProject:PRJNA661921']	circular	2020-09-26	Eukaryota_Metazoa_Chordata_Craniata_Vertebrata_Euteleostomi_Archelosauria_Archosauria_Dinosauria_Saurischia_Theropoda_Coelurosauria_Aves_Neognathae_Procellariiformes_Procellariidae_Pagodroma	['NA']	Pagodroma nivea	['taxon:52126']	['genomic DNA']	mitochondrion	['NA']	['RefSeq']	mitochondrion	Pagodroma nivea	Pagodroma nivea	Pagodroma	210	0	0	Rep	1	Rep	MTclstr_v1_210	210	17279	{'A': 5411, 'C': 5208, 'T': 4374, 'G': 2286}	5411	0	5208	0	2286	0	0	0	0	0	0	4374	0	0	0	0
NC_043897.1	['BioProject:PRJNA555972']	circular	2020-06-02	Eukaryota_Viridiplantae_Streptophyta_Embryophyta_Tracheophyta_Spermatophyta_Magnoliopsida_eudicotyledons_Gunneridae_Pentapetalae_rosids_fabids_Fabales_Fabaceae_Papilionoideae_50 kb inversion clade_genistoids sensu lato_core genistoids_Sophoreae_Sophora	['NA']	Sophora flavescens	['taxon:49840']	['genomic DNA']	mitochondrion	['NA']	['RefSeq']	mitochondrion	Sophora flavescens	Sophora flavescens	Sophora	211	0	0	Rep	1	Rep	MTclstr_v1_211	211	494369	{'A': 136321, 'C': 111149, 'T': 136256, 'G': 110643}	136321	0	111149	0	110643	0	0	0	0	0	0	136256	0	0	0	0
NC_043850.1	['BioProject:PRJNA553939']	circular	2019-07-22	Eukaryota_Fungi_Dikarya_Ascomycota_Pezizomycotina_Sordariomycetes_Hypocreomycetidae_Hypocreales_Clavicipitaceae_Paecilomyces	['NA']	Paecilomyces penicillatus	['taxon:264952']	['genomic DNA']	mitochondrion	['SAAS_ppe1']	['RefSeq']	mitochondrion	Paecilomyces penicillatus	Paecilomyces penicillatus	Paecilomyces	212	0	0	Rep	1	Rep	MTclstr_v1_212	212	27480	{'A': 10082, 'C': 3366, 'T': 9835, 'G': 4197}	10082	0	3366	0	4197	0	0	0	0	0	0	9835	0	0	0	0
NC_043768.1	['BioProject:PRJNA553974']	circular	2019-08-01	Eukaryota_Metazoa_Chordata_Craniata_Vertebrata_Euteleostomi_Amphibia_Batrachia_Anura_Neobatrachia_Ranoidea_Ranidae_Odorrana	['NA']	Odorrana livida	['taxon:121160']	['genomic DNA']	mitochondrion	['NA']	['RefSeq']	mitochondrion	Odorrana livida	Odorrana livida	Odorrana	213	0.4073	0.4073	Rep	1	NA	MTclstr_v1_213	213	16057	{'A': 4640, 'C': 4582, 'T': 4429, 'G': 2406}	4640	0	4582	0	2406	0	0	0	0	0	0	4429	0	0	0	0
NC_050884.1	['BioProject:PRJNA672420']	circular	2020-11-19	Eukaryota_Metazoa_Chordata_Craniata_Vertebrata_Euteleostomi_Amphibia_Batrachia_Anura_Neobatrachia_Ranoidea_Ranidae_Odorrana	['NA']	Odorrana graminea	['taxon:1394125']	['genomic DNA']	mitochondrion	['NA']	['RefSeq']	mitochondrion	Odorrana graminea	Odorrana graminea	Odorrana	213	0.4073	0.4073	NA	1	Rep	MTclstr_v1_213	213	18106	{'A': 5324, 'C': 5063, 'T': 5049, 'G': 2670}	5324	0	5063	0	2670	0	0	0	0	0	0	5049	0	0	0	0
NC_042953.1	['BioProject:PRJNA550896']	circular	2019-07-11	Eukaryota_Metazoa_Ecdysozoa_Arthropoda_Hexapoda_Insecta_Pterygota_Neoptera_Holometabola_Diptera_Brachycera_Muscomorpha_Muscoidea_Muscidae_Synthesiomyia	['NA']	Synthesiomyia nudiseta	['taxon:367286']	['genomic DNA']	mitochondrion	['NA']	['RefSeq']	mitochondrion	Synthesiomyia nudiseta	Synthesiomyia nudiseta	Synthesiomyia	214	0	0	Rep	1	Rep	MTclstr_v1_214	214	15117	{'A': 5960, 'C': 1994, 'T': 5787, 'G': 1376}	5960	0	1994	0	1376	0	0	0	0	0	0	5787	0	0	0	0
NC_042945.1	['BioProject:PRJNA550719']	circular	2019-07-11	Eukaryota_Metazoa_Ecdysozoa_Arthropoda_Hexapoda_Insecta_Pterygota_Neoptera_Holometabola_Coleoptera_Polyphaga_Cucujiformia_Chrysomeloidea_Chrysomelidae_Galerucinae_Atysites_Diorhabda	['NA']	Diorhabda carinata	['taxon:1163344']	['genomic DNA']	mitochondrion	['NA']	['RefSeq']	mitochondrion	Diorhabda carinata	Diorhabda carinata	Diorhabda	215	0	0	Rep	1	Rep	MTclstr_v1_215	215	16232	{'A': 6526, 'C': 2124, 'G': 1465, 'R': 1, 'T': 6115, 'Y': 1}	6526	0	2124	0	1465	0	0	0	0	1	0	6115	0	0	1	2
NC_042946.1	['BioProject:PRJNA550718']	circular	2019-07-11	Eukaryota_Metazoa_Ecdysozoa_Arthropoda_Hexapoda_Insecta_Pterygota_Neoptera_Holometabola_Coleoptera_Polyphaga_Cucujiformia_Chrysomeloidea_Chrysomelidae_Galerucinae_Atysites_Diorhabda	['NA']	Diorhabda carinulata	['taxon:1163345']	['genomic DNA']	mitochondrion	['NA']	['RefSeq']	mitochondrion	Diorhabda carinulata	Diorhabda carinulata	Diorhabda	216	0	0	Rep	1	Rep	MTclstr_v1_216	216	16298	{'A': 6618, 'C': 2029, 'T': 6245, 'G': 1406}	6618	0	2029	0	1406	0	0	0	0	0	0	6245	0	0	0	0
NC_042943.1	['BioProject:PRJNA550788']	circular	2019-07-11	Eukaryota_Metazoa_Chordata_Craniata_Vertebrata_Euteleostomi_Mammalia_Eutheria_Laurasiatheria_Artiodactyla_Ruminantia_Pecora_Bovidae_Caprinae_Myotragus	['NA']	Myotragus balearicus	['taxon:201717']	['genomic DNA']	mitochondrion	['NA']	['RefSeq']	mitochondrion	Myotragus balearicus	Myotragus balearicus	Myotragus	217	0	0	Rep	1	Rep	MTclstr_v1_217	217	16637	{'A': 5567, 'C': 4515, 'G': 2193, 'N': 35, 'R': 1, 'T': 4323, 'Y': 3}	5567	0	4515	0	2193	0	0	0	35	1	0	4323	0	0	3	39
NC_042779.1	['BioProject:PRJNA550806']	circular	2019-07-11	Eukaryota_Metazoa_Ecdysozoa_Arthropoda_Hexapoda_Insecta_Pterygota_Neoptera_Holometabola_Diptera_Brachycera_Muscomorpha_Oestroidea_Oestridae_Gasterophilinae_Gasterophilus	['NA']	Gasterophilus haemorrhoidalis	['taxon:170933']	['genomic DNA']	mitochondrion	['NA']	['RefSeq']	mitochondrion	Gasterophilus haemorrhoidalis	Gasterophilus haemorrhoidalis	Gasterophilus	218	0.1631	0.1631	Rep	1	Rep	MTclstr_v1_218	218	14854	{'A': 5578, 'C': 3127, 'T': 4559, 'G': 1590}	5578	0	3127	0	1590	0	0	0	0	0	0	4559	0	0	0	0
NC_042780.1	['BioProject:PRJNA550775']	circular	2019-07-11	Eukaryota_Metazoa_Ecdysozoa_Arthropoda_Hexapoda_Insecta_Pterygota_Neoptera_Holometabola_Diptera_Brachycera_Muscomorpha_Oestroidea_Oestridae_Gasterophilinae_Gasterophilus	['NA']	Gasterophilus inermis	['taxon:2320694']	['genomic DNA']	mitochondrion	['NA']	['RefSeq']	mitochondrion	Gasterophilus inermis	Gasterophilus inermis	Gasterophilus	218	0.1631	0.1631	NA	1	NA	MTclstr_v1_218	218	14854	{'A': 5581, 'C': 3121, 'T': 4558, 'G': 1594}	5581	0	3121	0	1594	0	0	0	0	0	0	4558	0	0	0	0
NC_042772.1	['BioProject:PRJNA550695']	circular	2019-06-25	Eukaryota_Fungi_Dikarya_Basidiomycota_Agaricomycotina_Agaricomycetes_Agaricomycetidae_Agaricales_Tricholomataceae_Laccaria	['NA']	Laccaria amethystina	['taxon:89243']	['genomic DNA']	mitochondrion	['NA']	['RefSeq']	mitochondrion	Laccaria amethystina	Laccaria amethystina	Laccaria	219	0	0	Rep	1	Rep	MTclstr_v1_219	219	65156	{'A': 25139, 'C': 7426, 'T': 24777, 'G': 7814}	25139	0	7426	0	7814	0	0	0	0	0	0	24777	0	0	0	0
NC_042773.1	['BioProject:PRJNA550851']	circular	2019-06-25	Eukaryota_Fungi_Dikarya_Basidiomycota_Agaricomycotina_Agaricomycetes_Agaricomycetidae_Agaricales_Tricholomataceae_Laccaria	['NA']	Laccaria bicolor	['taxon:29883']	['genomic DNA']	mitochondrion	['NA']	['RefSeq']	mitochondrion	Laccaria bicolor	Laccaria bicolor	Laccaria	220	0	0	Rep	1	Rep	MTclstr_v1_220	220	95304	{'A': 33852, 'C': 13664, 'T': 34460, 'G': 13328}	33852	0	13664	0	13328	0	0	0	0	0	0	34460	0	0	0	0
NC_042769.1	['BioProject:PRJNA550791']	circular	2019-06-25	Eukaryota_Fungi_Dikarya_Basidiomycota_Agaricomycotina_Agaricomycetes_Agaricomycetidae_Agaricales_Agaricales incertae sedis_Desarmillaria	['NA']	Desarmillaria tabescens	['taxon:1929756']	['genomic DNA']	mitochondrion	['NA']	['RefSeq']	mitochondrion	Desarmillaria tabescens	Desarmillaria tabescens	Desarmillaria	221	0	0	Rep	1	Rep	MTclstr_v1_221	221	93439	{'A': 33270, 'C': 13309, 'T': 32806, 'G': 14054}	33270	0	13309	0	14054	0	0	0	0	0	0	32806	0	0	0	0
NC_042730.1	['BioProject:PRJNA550912']	circular	2019-07-11	Eukaryota_Metazoa_Chordata_Craniata_Vertebrata_Euteleostomi_Archelosauria_Archosauria_Dinosauria_Saurischia_Theropoda_Coelurosauria_Aves_Neognathae_Passeriformes_Sittidae_Sitta	['NA']	Sitta himalayensis	['taxon:50253']	['genomic DNA']	mitochondrion	['NA']	['RefSeq']	mitochondrion	Sitta himalayensis	Sitta himalayensis	Sitta	222	0	0	Rep	1	Rep	MTclstr_v1_222	222	16822	{'A': 5102, 'C': 5358, 'T': 3967, 'G': 2395}	5102	0	5358	0	2395	0	0	0	0	0	0	3967	0	0	0	0
NC_042731.1	['BioProject:PRJNA550826']	circular	2019-07-11	Eukaryota_Metazoa_Chordata_Craniata_Vertebrata_Euteleostomi_Archelosauria_Archosauria_Dinosauria_Saurischia_Theropoda_Coelurosauria_Aves_Neognathae_Passeriformes_Sittidae_Sitta	['NA']	Sitta nagaensis	['taxon:1499462']	['genomic DNA']	mitochondrion	['NA']	['RefSeq']	mitochondrion	Sitta nagaensis	Sitta nagaensis	Sitta	223	0	0	Rep	1	Rep	MTclstr_v1_223	223	16828	{'A': 5063, 'C': 5488, 'T': 3863, 'G': 2414}	5063	0	5488	0	2414	0	0	0	0	0	0	3863	0	0	0	0
NC_042698.1	['BioProject:PRJNA550802']	circular	2019-06-25	Eukaryota_Fungi_Dikarya_Basidiomycota_Agaricomycotina_Agaricomycetes_Agaricomycetidae_Boletales_Suillineae_Rhizopogonaceae_Rhizopogon	['NA']	Rhizopogon salebrosus	['taxon:176626']	['genomic DNA']	mitochondrion	['NA']	['RefSeq']	mitochondrion	Rhizopogon salebrosus	Rhizopogon salebrosus	Rhizopogon	224	0	0	Rep	1	Rep	MTclstr_v1_224	224	66704	{'A': 25502, 'C': 6700, 'M': 1, 'T': 26894, 'G': 7607}	25502	0	6700	0	7607	0	0	1	0	0	0	26894	0	0	0	1
NC_042699.1	['BioProject:PRJNA550699']	circular	2019-06-25	Eukaryota_Fungi_Dikarya_Basidiomycota_Agaricomycotina_Agaricomycetes_Agaricomycetidae_Boletales_Suillineae_Rhizopogonaceae_Rhizopogon	['NA']	Rhizopogon vinicolor	['taxon:80600']	['genomic DNA']	mitochondrion	['NA']	['RefSeq']	mitochondrion	Rhizopogon vinicolor	Rhizopogon vinicolor	Rhizopogon	225	0	0	Rep	1	Rep	MTclstr_v1_225	225	77109	{'A': 29454, 'C': 7584, 'T': 31107, 'G': 8964}	29454	0	7584	0	8964	0	0	0	0	0	0	31107	0	0	0	0
NC_042694.1	['BioProject:PRJNA550800']	circular	2019-07-11	Eukaryota_Metazoa_Chordata_Craniata_Vertebrata_Euteleostomi_Mammalia_Eutheria_Laurasiatheria_Eulipotyphla_Soricidae_Soricinae_Blarina	['NA']	Blarina hylophaga	['taxon:183659']	['genomic DNA']	mitochondrion	['NA']	['RefSeq']	mitochondrion	Blarina hylophaga	Blarina hylophaga	Blarina	226	0	0	Rep	1	Rep	MTclstr_v1_226	226	16755	{'A': 5404, 'C': 4306, 'T': 4775, 'G': 2270}	5404	0	4306	0	2270	0	0	0	0	0	0	4775	0	0	0	0
NC_042734.1	['BioProject:PRJNA550687']	circular	2019-07-11	Eukaryota_Metazoa_Chordata_Craniata_Vertebrata_Euteleostomi_Mammalia_Eutheria_Laurasiatheria_Eulipotyphla_Soricidae_Soricinae_Blarina	['NA']	Blarina brevicauda	['taxon:9387']	['genomic DNA']	mitochondrion	['NA']	['RefSeq']	mitochondrion	Blarina brevicauda	Blarina brevicauda	Blarina	227	0	0	Rep	1	Rep	MTclstr_v1_227	227	16919	{'A': 5470, 'C': 4399, 'T': 4776, 'G': 2274}	5470	0	4399	0	2274	0	0	0	0	0	0	4776	0	0	0	0
NC_042440.1	['BioProject:PRJNA546391']	circular	2019-09-12	Eukaryota_Metazoa_Ecdysozoa_Arthropoda_Hexapoda_Insecta_Pterygota_Neoptera_Paraneoptera_Hemiptera_Heteroptera_Panheteroptera_Pentatomomorpha_Pyrrhocoroidea_Pyrrhocoridae_Antilochus	['NA']	Antilochus russus	['taxon:1768094']	['genomic DNA']	mitochondrion	['NA']	['RefSeq']	mitochondrion	Antilochus russus	Antilochus russus	Antilochus	228	0	0	Rep	1	Rep	MTclstr_v1_228	228	15924	{'A': 6829, 'C': 2686, 'T': 4706, 'G': 1703}	6829	0	2686	0	1703	0	0	0	0	0	0	4706	0	0	0	0
NC_042441.1	['BioProject:PRJNA546400']	circular	2019-09-12	Eukaryota_Metazoa_Ecdysozoa_Arthropoda_Hexapoda_Insecta_Pterygota_Neoptera_Paraneoptera_Hemiptera_Heteroptera_Panheteroptera_Pentatomomorpha_Pyrrhocoroidea_Pyrrhocoridae_Antilochus	['NA']	Antilochus coquebertii	['taxon:1577200']	['genomic DNA']	mitochondrion	['NA']	['RefSeq']	mitochondrion	Antilochus coquebertii	Antilochus coquebertii	Antilochus	229	0	0	Rep	1	Rep	MTclstr_v1_229	229	15970	{'A': 6894, 'C': 2774, 'T': 4618, 'G': 1684}	6894	0	2774	0	1684	0	0	0	0	0	0	4618	0	0	0	0
NC_042430.1	['BioProject:PRJNA546330']	circular	2019-09-12	Eukaryota_Metazoa_Ecdysozoa_Arthropoda_Hexapoda_Insecta_Pterygota_Neoptera_Paraneoptera_Hemiptera_Heteroptera_Panheteroptera_Pentatomomorpha_Pyrrhocoroidea_Pyrrhocoridae_Pyrrhopeplus	['NA']	Pyrrhopeplus posthumus	['taxon:696249']	['genomic DNA']	mitochondrion	['NA']	['RefSeq']	mitochondrion	Pyrrhopeplus posthumus	Pyrrhopeplus posthumus	Pyrrhopeplus	230	0	0	Rep	1	Rep	MTclstr_v1_230	230	16192	{'A': 6800, 'C': 2560, 'T': 5250, 'G': 1582}	6800	0	2560	0	1582	0	0	0	0	0	0	5250	0	0	0	0
NC_042431.1	['BioProject:PRJNA546384']	circular	2019-09-12	Eukaryota_Metazoa_Ecdysozoa_Arthropoda_Hexapoda_Insecta_Pterygota_Neoptera_Paraneoptera_Hemiptera_Heteroptera_Panheteroptera_Pentatomomorpha_Pyrrhocoroidea_Pyrrhocoridae_Pyrrhopeplus	['NA']	Pyrrhopeplus carduelis	['taxon:1928078']	['genomic DNA']	mitochondrion	['NA']	['RefSeq']	mitochondrion	Pyrrhopeplus carduelis	Pyrrhopeplus carduelis	Pyrrhopeplus	231	0	0	Rep	1	Rep	MTclstr_v1_231	231	16762	{'A': 6995, 'C': 2662, 'T': 5480, 'G': 1625}	6995	0	2662	0	1625	0	0	0	0	0	0	5480	0	0	0	0
NC_042395.1	['BioProject:PRJNA546308']	circular	2019-06-06	Eukaryota_Sar_Stramenopiles_Ochrophyta_PX clade_Phaeophyceae_Laminariales_Laminariaceae_Nereocystis	['NA']	Nereocystis luetkeana	['taxon:117523']	['genomic DNA']	mitochondrion	['NA']	['RefSeq']	mitochondrion	Nereocystis luetkeana	Nereocystis luetkeana	Nereocystis	232	0	0	Rep	1	Rep	MTclstr_v1_232	232	37399	{'A': 10631, 'C': 5483, 'T': 13578, 'G': 7707}	10631	0	5483	0	7707	0	0	0	0	0	0	13578	0	0	0	0
NC_042669.1	['BioProject:PRJNA550807']	circular	2019-06-25	Eukaryota_Sar_Stramenopiles_Ochrophyta_PX clade_Phaeophyceae_Laminariales_Laminariaceae_Macrocystis	['NA']	Macrocystis integrifolia	['taxon:169774']	['genomic DNA']	mitochondrion	['NA']	['RefSeq']	mitochondrion	Macrocystis integrifolia	Macrocystis integrifolia	Macrocystis	233	0	0	Rep	1	Rep	MTclstr_v1_233	233	37366	{'A': 11088, 'C': 4765, 'T': 14330, 'G': 7183}	11088	0	4765	0	7183	0	0	0	0	0	0	14330	0	0	0	0
NC_042378.1	['BioProject:PRJNA546325']	circular	2019-06-06	Eukaryota_Viridiplantae_Streptophyta_Embryophyta_Tracheophyta_Spermatophyta_Magnoliopsida_eudicotyledons_Gunneridae_Pentapetalae_asterids_campanulids_Asterales_Asteraceae_Cichorioideae_Cichorieae_Lactucinae_Lactuca	['NA']	Lactuca serriola	['taxon:75943']	['genomic DNA']	mitochondrion	['NA']	['RefSeq']	mitochondrion	Lactuca serriola	Lactuca serriola	Lactuca	234	0.0457	0.0457	Rep	1	Rep	MTclstr_v1_234	234	363328	{'A': 99306, 'C': 82320, 'T': 99227, 'G': 82475}	99306	0	82320	0	82475	0	0	0	0	0	0	99227	0	0	0	0
NC_042406.1	['BioProject:PRJNA546324']	circular	2019-06-06	Eukaryota_Viridiplantae_Streptophyta_Embryophyta_Tracheophyta_Spermatophyta_Magnoliopsida_eudicotyledons_Gunneridae_Pentapetalae_asterids_campanulids_Asterales_Asteraceae_Cichorioideae_Cichorieae_Lactucinae_Lactuca	['NA']	Lactuca saligna	['taxon:75948']	['genomic DNA']	mitochondrion	['CGN5271']	['RefSeq']	mitochondrion	Lactuca saligna	Lactuca saligna	Lactuca	234	0.1214	0.1214	NA	1	NA	MTclstr_v1_234	234	368269	{'A': 100782, 'C': 82534, 'T': 101025, 'G': 83928}	100782	0	82534	0	83928	0	0	0	0	0	0	101025	0	0	0	0
NC_042756.1	['BioProject:PRJNA550929']	circular	2019-06-25	Eukaryota_Viridiplantae_Streptophyta_Embryophyta_Tracheophyta_Spermatophyta_Magnoliopsida_eudicotyledons_Gunneridae_Pentapetalae_asterids_campanulids_Asterales_Asteraceae_Cichorioideae_Cichorieae_Lactucinae_Lactuca	['NA']	Lactuca sativa	['taxon:4236']	['genomic DNA']	mitochondrion	['NA']	['RefSeq']	mitochondrion	Lactuca sativa	Lactuca sativa	Lactuca	234	0.0792	0.0792	NA	1	NA	MTclstr_v1_234	234	363324	{'A': 99312, 'C': 82312, 'T': 99227, 'G': 82473}	99312	0	82312	0	82473	0	0	0	0	0	0	99227	0	0	0	0
NC_041666.1	['BioProject:PRJNA532224']	circular	2019-05-03	Eukaryota_Metazoa_Chordata_Craniata_Vertebrata_Euteleostomi_Archelosauria_Archosauria_Dinosauria_Saurischia_Theropoda_Coelurosauria_Aves_Neognathae_Passeriformes_Thraupidae_Piranga	['NA']	Piranga erythrocephala	['taxon:62085']	['genomic DNA']	mitochondrion	['NA']	['RefSeq']	mitochondrion	Piranga erythrocephala	Piranga erythrocephala	Piranga	235	0	0	Rep	1	Rep	MTclstr_v1_235	235	16802	{'A': 5024, 'C': 5285, 'T': 4057, 'G': 2423, 'N': 13}	5024	0	5285	0	2423	0	0	0	13	0	0	4057	0	0	0	13
NC_041667.1	['BioProject:PRJNA532216']	circular	2019-05-03	Eukaryota_Metazoa_Chordata_Craniata_Vertebrata_Euteleostomi_Archelosauria_Archosauria_Dinosauria_Saurischia_Theropoda_Coelurosauria_Aves_Neognathae_Passeriformes_Thraupidae_Piranga	['NA']	Piranga rubriceps	['taxon:63522']	['genomic DNA']	mitochondrion	['NA']	['RefSeq']	mitochondrion	Piranga rubriceps	Piranga rubriceps	Piranga	236	0	0	Rep	1	Rep	MTclstr_v1_236	236	16809	{'A': 5029, 'C': 5336, 'T': 4032, 'G': 2412}	5029	0	5336	0	2412	0	0	0	0	0	0	4032	0	0	0	0
NC_041668.1	['BioProject:PRJNA532219']	circular	2019-05-03	Eukaryota_Metazoa_Chordata_Craniata_Vertebrata_Euteleostomi_Archelosauria_Archosauria_Dinosauria_Saurischia_Theropoda_Coelurosauria_Aves_Neognathae_Passeriformes_Thraupidae_Piranga	['NA']	Piranga leucoptera	['taxon:63519']	['genomic DNA']	mitochondrion	['NA']	['RefSeq']	mitochondrion	Piranga leucoptera	Piranga leucoptera	Piranga	237	0	0	Rep	1	Rep	MTclstr_v1_237	237	16795	{'A': 5044, 'C': 5328, 'T': 4022, 'G': 2401}	5044	0	5328	0	2401	0	0	0	0	0	0	4022	0	0	0	0
NC_041658.1	['BioProject:PRJNA532217']	circular	2019-05-03	Eukaryota_Metazoa_Chordata_Craniata_Vertebrata_Euteleostomi_Archelosauria_Archosauria_Dinosauria_Saurischia_Theropoda_Coelurosauria_Aves_Neognathae_Passeriformes_Thraupidae_Piranga	['NA']	Piranga roseogularis	['taxon:63521']	['genomic DNA']	mitochondrion	['NA']	['RefSeq']	mitochondrion	Piranga roseogularis	Piranga roseogularis	Piranga	238	0	0	Rep	1	Rep	MTclstr_v1_238	238	16782	{'A': 5122, 'C': 5351, 'T': 3961, 'G': 2348}	5122	0	5351	0	2348	0	0	0	0	0	0	3961	0	0	0	0
NC_041660.1	['BioProject:PRJNA532104']	circular	2019-05-03	Eukaryota_Metazoa_Chordata_Craniata_Vertebrata_Euteleostomi_Archelosauria_Archosauria_Dinosauria_Saurischia_Theropoda_Coelurosauria_Aves_Neognathae_Passeriformes_Thraupidae_Piranga	['NA']	Piranga lutea	['taxon:2269080']	['genomic DNA']	mitochondrion	['NA']	['RefSeq']	mitochondrion	Piranga lutea	Piranga lutea	Piranga	239	0	0	Rep	1	Rep	MTclstr_v1_239	239	16803	{'A': 5127, 'C': 5456, 'T': 3875, 'G': 2345}	5127	0	5456	0	2345	0	0	0	0	0	0	3875	0	0	0	0
NC_041661.1	['BioProject:PRJNA532220']	circular	2019-05-03	Eukaryota_Metazoa_Chordata_Craniata_Vertebrata_Euteleostomi_Archelosauria_Archosauria_Dinosauria_Saurischia_Theropoda_Coelurosauria_Aves_Neognathae_Passeriformes_Thraupidae_Piranga	['NA']	Piranga flava	['taxon:63518']	['genomic DNA']	mitochondrion	['NA']	['RefSeq']	mitochondrion	Piranga flava	Piranga flava	Piranga	240	0	0	Rep	1	Rep	MTclstr_v1_240	240	16814	{'A': 5139, 'C': 5462, 'T': 3895, 'G': 2318}	5139	0	5462	0	2318	0	0	0	0	0	0	3895	0	0	0	0
NC_041662.1	['BioProject:PRJNA532105']	circular	2019-05-03	Eukaryota_Metazoa_Chordata_Craniata_Vertebrata_Euteleostomi_Archelosauria_Archosauria_Dinosauria_Saurischia_Theropoda_Coelurosauria_Aves_Neognathae_Passeriformes_Thraupidae_Piranga	['NA']	Piranga hepatica	['taxon:2269079']	['genomic DNA']	mitochondrion	['NA']	['RefSeq']	mitochondrion	Piranga hepatica	Piranga hepatica	Piranga	241	0	0	Rep	1	Rep	MTclstr_v1_241	241	16806	{'A': 5105, 'C': 5486, 'T': 3863, 'G': 2352}	5105	0	5486	0	2352	0	0	0	0	0	0	3863	0	0	0	0
NC_041664.1	['BioProject:PRJNA532218']	circular	2019-05-03	Eukaryota_Metazoa_Chordata_Craniata_Vertebrata_Euteleostomi_Archelosauria_Archosauria_Dinosauria_Saurischia_Theropoda_Coelurosauria_Aves_Neognathae_Passeriformes_Thraupidae_Piranga	['NA']	Piranga ludoviciana	['taxon:63520']	['genomic DNA']	mitochondrion	['NA']	['RefSeq']	mitochondrion	Piranga ludoviciana	Piranga ludoviciana	Piranga	242	0	0	Rep	1	Rep	MTclstr_v1_242	242	16804	{'A': 5087, 'C': 5408, 'T': 3940, 'G': 2369}	5087	0	5408	0	2369	0	0	0	0	0	0	3940	0	0	0	0
NC_041665.1	['BioProject:PRJNA532221']	circular	2019-05-03	Eukaryota_Metazoa_Chordata_Craniata_Vertebrata_Euteleostomi_Archelosauria_Archosauria_Dinosauria_Saurischia_Theropoda_Coelurosauria_Aves_Neognathae_Passeriformes_Thraupidae_Piranga	['NA']	Piranga bidentata	['taxon:63517']	['genomic DNA']	mitochondrion	['NA']	['RefSeq']	mitochondrion	Piranga bidentata	Piranga bidentata	Piranga	243	0	0	Rep	1	Rep	MTclstr_v1_243	243	16808	{'A': 5097, 'C': 5440, 'T': 3893, 'G': 2376, 'N': 2}	5097	0	5440	0	2376	0	0	0	2	0	0	3893	0	0	0	2
NC_041659.1	['BioProject:PRJNA532156']	circular	2019-05-03	Eukaryota_Metazoa_Chordata_Craniata_Vertebrata_Euteleostomi_Archelosauria_Archosauria_Dinosauria_Saurischia_Theropoda_Coelurosauria_Aves_Neognathae_Passeriformes_Thraupidae_Piranga	['NA']	Piranga rubra	['taxon:36733']	['genomic DNA']	mitochondrion	['NA']	['RefSeq']	mitochondrion	Piranga rubra	Piranga rubra	Piranga	244	0	0	Rep	1	Rep	MTclstr_v1_244	244	16805	{'A': 5039, 'C': 5475, 'T': 3867, 'G': 2424}	5039	0	5475	0	2424	0	0	0	0	0	0	3867	0	0	0	0
NC_041663.1	['BioProject:PRJNA532223']	circular	2019-05-03	Eukaryota_Metazoa_Chordata_Craniata_Vertebrata_Euteleostomi_Archelosauria_Archosauria_Dinosauria_Saurischia_Theropoda_Coelurosauria_Aves_Neognathae_Passeriformes_Thraupidae_Piranga	['NA']	Piranga olivacea	['taxon:62086']	['genomic DNA']	mitochondrion	['NA']	['RefSeq']	mitochondrion	Piranga olivacea	Piranga olivacea	Piranga	245	0	0	Rep	1	Rep	MTclstr_v1_245	245	16810	{'A': 5057, 'C': 5427, 'T': 3932, 'G': 2394}	5057	0	5427	0	2394	0	0	0	0	0	0	3932	0	0	0	0
NC_041650.1	['BioProject:PRJNA532197']	circular	2019-05-03	Eukaryota_Metazoa_Ecdysozoa_Arthropoda_Hexapoda_Insecta_Pterygota_Neoptera_Paraneoptera_Hemiptera_Auchenorrhyncha_Cicadoidea_Cicadidae_Cicadettinae_Lamotialnini_Magicicada_decim group	['NA']	Magicicada septendecim	['taxon:44679']	['genomic DNA']	mitochondrion	['NA']	['RefSeq']	mitochondrion	Magicicada septendecim	Magicicada septendecim	Magicicada	246	0.9508	0.9508	Rep	1	Rep	MTclstr_v1_246	246	14436	{'A': 5317, 'C': 1698, 'T': 5715, 'G': 1706}	5317	0	1698	0	1706	0	0	0	0	0	0	5715	0	0	0	0
NC_041651.1	['BioProject:PRJNA532051']	circular	2019-05-03	Eukaryota_Metazoa_Ecdysozoa_Arthropoda_Hexapoda_Insecta_Pterygota_Neoptera_Paraneoptera_Hemiptera_Auchenorrhyncha_Cicadoidea_Cicadidae_Cicadettinae_Lamotialnini_Magicicada_decim group	['NA']	Magicicada neotredecim	['taxon:145348']	['genomic DNA']	mitochondrion	['NA']	['RefSeq']	mitochondrion	Magicicada neotredecim	Magicicada neotredecim	Magicicada	246	0.96425	0.96425	NA	1	NA	MTclstr_v1_246	246	14435	{'A': 5317, 'C': 1699, 'T': 5712, 'G': 1707}	5317	0	1699	0	1707	0	0	0	0	0	0	5712	0	0	0	0
NC_041652.1	['BioProject:PRJNA532180']	circular	2019-05-03	Eukaryota_Metazoa_Ecdysozoa_Arthropoda_Hexapoda_Insecta_Pterygota_Neoptera_Paraneoptera_Hemiptera_Auchenorrhyncha_Cicadoidea_Cicadidae_Cicadettinae_Lamotialnini_Magicicada_decim group	['NA']	Magicicada tredecim	['taxon:52805']	['genomic DNA']	mitochondrion	['NA']	['RefSeq']	mitochondrion	Magicicada tredecim	Magicicada tredecim	Magicicada	246	1.70635	1.70635	NA	1	NA	MTclstr_v1_246	246	14435	{'A': 5327, 'C': 1710, 'T': 5693, 'G': 1705}	5327	0	1710	0	1705	0	0	0	0	0	0	5693	0	0	0	0
NC_041655.1	['BioProject:PRJNA532196']	circular	2019-05-03	Eukaryota_Metazoa_Ecdysozoa_Arthropoda_Hexapoda_Insecta_Pterygota_Neoptera_Paraneoptera_Hemiptera_Auchenorrhyncha_Cicadoidea_Cicadidae_Cicadettinae_Lamotialnini_Magicicada_decula group	['NA']	Magicicada septendecula	['taxon:44680']	['genomic DNA']	mitochondrion	['NA']	['RefSeq']	mitochondrion	Magicicada septendecula	Magicicada septendecula	Magicicada	247	0.0383	0.0383	Rep	1	Rep	MTclstr_v1_247	247	14453	{'A': 5363, 'C': 1678, 'T': 5719, 'G': 1693}	5363	0	1678	0	1693	0	0	0	0	0	0	5719	0	0	0	0
NC_041656.1	['BioProject:PRJNA532179']	circular	2019-05-03	Eukaryota_Metazoa_Ecdysozoa_Arthropoda_Hexapoda_Insecta_Pterygota_Neoptera_Paraneoptera_Hemiptera_Auchenorrhyncha_Cicadoidea_Cicadidae_Cicadettinae_Lamotialnini_Magicicada_decula group	['NA']	Magicicada tredecula	['taxon:52806']	['genomic DNA']	mitochondrion	['NA']	['RefSeq']	mitochondrion	Magicicada tredecula	Magicicada tredecula	Magicicada	247	0.0383	0.0383	NA	1	NA	MTclstr_v1_247	247	14453	{'A': 5362, 'C': 1678, 'T': 5720, 'G': 1693}	5362	0	1678	0	1693	0	0	0	0	0	0	5720	0	0	0	0
NC_041653.1	['BioProject:PRJNA532152']	circular	2019-05-03	Eukaryota_Metazoa_Ecdysozoa_Arthropoda_Hexapoda_Insecta_Pterygota_Neoptera_Paraneoptera_Hemiptera_Auchenorrhyncha_Cicadoidea_Cicadidae_Cicadettinae_Lamotialnini_Magicicada_cassini group	['NA']	Magicicada cassini	['taxon:38086']	['genomic DNA']	mitochondrion	['NA']	['RefSeq']	mitochondrion	Magicicada cassini	Magicicada cassini	Magicicada	248	0.2182	0.2182	Rep	1	NA	MTclstr_v1_248	248	14713	{'A': 5474, 'C': 1706, 'T': 5693, 'G': 1840}	5474	0	1706	0	1840	0	0	0	0	0	0	5693	0	0	0	0
NC_041654.1	['BioProject:PRJNA532181']	circular	2019-05-03	Eukaryota_Metazoa_Ecdysozoa_Arthropoda_Hexapoda_Insecta_Pterygota_Neoptera_Paraneoptera_Hemiptera_Auchenorrhyncha_Cicadoidea_Cicadidae_Cicadettinae_Lamotialnini_Magicicada_cassini group	['NA']	Magicicada tredecassini	['taxon:52804']	['genomic DNA']	mitochondrion	['NA']	['RefSeq']	mitochondrion	Magicicada tredecassini	Magicicada tredecassini	Magicicada	248	0.2182	0.2182	NA	1	Rep	MTclstr_v1_248	248	14864	{'A': 5595, 'C': 1708, 'T': 5688, 'G': 1873}	5595	0	1708	0	1873	0	0	0	0	0	0	5688	0	0	0	0
NC_041246.1	['BioProject:PRJNA528044']	circular	2019-03-26	Eukaryota_Fungi_Dikarya_Ascomycota_Pezizomycotina_Orbiliomycetes_Orbiliales_Orbiliaceae_Arthrobotrys	['NA']	Arthrobotrys oligospora	['taxon:13349']	['genomic DNA']	mitochondrion	['NA']	['RefSeq']	mitochondrion	Arthrobotrys oligospora	Arthrobotrys oligospora	Arthrobotrys	249	0	0	Rep	1	Rep	MTclstr_v1_249	249	160613	{'A': 61834, 'C': 17904, 'T': 58682, 'G': 22193}	61834	0	17904	0	22193	0	0	0	0	0	0	58682	0	0	0	0
NC_041444.1	['BioProject:PRJNA532190']	circular	2019-04-10	Eukaryota_Fungi_Dikarya_Ascomycota_Pezizomycotina_Orbiliomycetes_Orbiliales_Orbiliaceae_Arthrobotrys	['NA']	Arthrobotrys musiformis	['taxon:47236']	['genomic DNA']	mitochondrion	['NA']	['RefSeq']	mitochondrion	Arthrobotrys musiformis	Arthrobotrys musiformis	Arthrobotrys	250	0	0	Rep	1	Rep	MTclstr_v1_250	250	179060	{'A': 69226, 'C': 19902, 'T': 65818, 'G': 24114}	69226	0	19902	0	24114	0	0	0	0	0	0	65818	0	0	0	0
NC_041198.1	['BioProject:PRJNA527513']	circular	2019-03-18	Eukaryota_Metazoa_Ecdysozoa_Arthropoda_Hexapoda_Insecta_Pterygota_Neoptera_Paraneoptera_Hemiptera_Sternorrhyncha_Aphidomorpha_Aphidoidea_Aphididae_Greenideinae_Greenidea	['NA']	Greenidea psidii	['taxon:527655']	['genomic DNA']	mitochondrion	['NA']	['RefSeq']	mitochondrion	Greenidea psidii	Greenidea psidii	Greenidea	251	3.0796	3.0796	Rep	1	Rep	MTclstr_v1_251	251	16202	{'A': 7482, 'C': 1482, 'T': 6350, 'G': 888}	7482	0	1482	0	888	0	0	0	0	0	0	6350	0	0	0	0
NC_048525.1	['BioProject:PRJNA636485']	circular	2020-07-18	Eukaryota_Metazoa_Ecdysozoa_Arthropoda_Hexapoda_Insecta_Pterygota_Neoptera_Paraneoptera_Hemiptera_Sternorrhyncha_Aphidomorpha_Aphidoidea_Aphididae_Greenideinae_Greenidea	['NA']	Greenidea ficicola	['taxon:796229']	['genomic DNA']	mitochondrion	['NA']	['RefSeq']	mitochondrion	Greenidea ficicola	Greenidea ficicola	Greenidea	251	3.0796	3.0796	NA	1	NA	MTclstr_v1_251	251	17361	{'A': 8143, 'C': 1554, 'G': 917, 'M': 1, 'R': 1, 'T': 6739, 'W': 1, 'Y': 5}	8143	0	1554	0	917	0	0	1	0	1	0	6739	0	1	5	8
NC_041194.1	['BioProject:PRJNA527484']	circular	2019-04-10	Eukaryota_Metazoa_Chordata_Craniata_Vertebrata_Euteleostomi_Actinopterygii_Neopterygii_Teleostei_Neoteleostei_Acanthomorphata_Eupercaria_Labriformes_Labridae_Halichoeres	['NA']	Halichoeres nigrescens	['taxon:317495']	['genomic DNA']	mitochondrion	['NA']	['RefSeq']	mitochondrion	Halichoeres nigrescens	Halichoeres nigrescens	Halichoeres	252	0.4275	0.4275	Rep	1	Rep	MTclstr_v1_252	252	17252	{'A': 5047, 'C': 4471, 'T': 4916, 'G': 2818}	5047	0	4471	0	2818	0	0	0	0	0	0	4916	0	0	0	0
NC_048980.1	['BioProject:PRJNA642619']	circular	2020-07-18	Eukaryota_Metazoa_Chordata_Craniata_Vertebrata_Euteleostomi_Actinopterygii_Neopterygii_Teleostei_Neoteleostei_Acanthomorphata_Eupercaria_Labriformes_Labridae_Thalassoma	['NA']	Thalassoma lunare	['taxon:219410']	['genomic DNA']	mitochondrion	['NA']	['RefSeq']	mitochondrion	Thalassoma lunare	Thalassoma lunare	Thalassoma	252	0.4275	0.4275	NA	1	NA	MTclstr_v1_252	252	17073	{'A': 4980, 'C': 4440, 'T': 4860, 'G': 2793}	4980	0	4440	0	2793	0	0	0	0	0	0	4860	0	0	0	0
NC_041169.1	['BioProject:PRJNA527487']	circular	2019-04-10	Eukaryota_Metazoa_Ecdysozoa_Arthropoda_Hexapoda_Insecta_Pterygota_Neoptera_Holometabola_Coleoptera_Polyphaga_Cucujiformia_Chrysomeloidea_Chrysomelidae_Galerucinae_Alticini_Macrohaltica	['NA']	Macrohaltica subplicata	['taxon:294679']	['genomic DNA']	mitochondrion	['NA']	['RefSeq']	mitochondrion	Macrohaltica subplicata	Macrohaltica subplicata	Macrohaltica	253	0	0	Rep	1	Rep	MTclstr_v1_253	253	15840	{'A': 6327, 'C': 2115, 'T': 6040, 'G': 1358}	6327	0	2115	0	1358	0	0	0	0	0	0	6040	0	0	0	0
NC_042875.1	['BioProject:PRJNA550883']	circular	2019-07-11	Eukaryota_Metazoa_Ecdysozoa_Arthropoda_Hexapoda_Insecta_Pterygota_Neoptera_Holometabola_Coleoptera_Polyphaga_Cucujiformia_Chrysomeloidea_Chrysomelidae_Galerucinae_Alticini_Alticina_Altica	['NA']	Altica fragariae	['taxon:404224']	['genomic DNA']	mitochondrion	['NA']	['RefSeq']	mitochondrion	Altica fragariae	Altica fragariae	Altica	254	2.5015	2.5015	NA	1	NA	MTclstr_v1_254	254	16220	{'A': 6515, 'C': 2181, 'T': 6124, 'G': 1400}	6515	0	2181	0	1400	0	0	0	0	0	0	6124	0	0	0	0
NC_042876.1	['BioProject:PRJNA550884']	circular	2019-07-11	Eukaryota_Metazoa_Ecdysozoa_Arthropoda_Hexapoda_Insecta_Pterygota_Neoptera_Holometabola_Coleoptera_Polyphaga_Cucujiformia_Chrysomeloidea_Chrysomelidae_Galerucinae_Alticini_Alticina_Altica	['NA']	Altica cirsicola	['taxon:404223']	['genomic DNA']	mitochondrion	['NA']	['RefSeq']	mitochondrion	Altica cirsicola	Altica cirsicola	Altica	254	1.8103	1.8103	NA	1	NA	MTclstr_v1_254	254	15864	{'A': 6333, 'C': 2123, 'T': 6011, 'G': 1397}	6333	0	2123	0	1397	0	0	0	0	0	0	6011	0	0	0	0
NC_048472.1	['BioProject:PRJNA636429']	circular	2020-07-18	Eukaryota_Metazoa_Ecdysozoa_Arthropoda_Hexapoda_Insecta_Pterygota_Neoptera_Holometabola_Coleoptera_Polyphaga_Cucujiformia_Chrysomeloidea_Chrysomelidae_Galerucinae_Alticini_Alticina_Altica	['NA']	Altica viridicyanea	['taxon:404228']	['genomic DNA']	mitochondrion	['NA']	['RefSeq']	mitochondrion	Altica viridicyanea	Altica viridicyanea	Altica	254	1.7385	1.7385	Rep	1	Rep	MTclstr_v1_254	254	16706	{'A': 6726, 'C': 2282, 'T': 6264, 'G': 1434}	6726	0	2282	0	1434	0	0	0	0	0	0	6264	0	0	0	0
NC_041162.1	['BioProject:PRJNA527494']	circular	2019-04-10	Eukaryota_Metazoa_Spiralia_Lophotrochozoa_Mollusca_Gastropoda_Caenogastropoda_Littorinimorpha_Naticoidea_Naticidae_Glossaulax	['NA']	Glossaulax reiniana	['taxon:2510774']	['genomic DNA']	mitochondrion	['NA']	['RefSeq']	mitochondrion	Glossaulax reiniana	Glossaulax reiniana	Glossaulax	255	0	0	Rep	1	Rep	MTclstr_v1_255	255	15254	{'A': 4661, 'C': 2151, 'T': 6029, 'G': 2413}	4661	0	2151	0	2413	0	0	0	0	0	0	6029	0	0	0	0
NC_046594.1	['BioProject:PRJNA615615']	circular	2020-03-26	Eukaryota_Metazoa_Spiralia_Lophotrochozoa_Mollusca_Gastropoda_Caenogastropoda_Littorinimorpha_Naticoidea_Naticidae_Neverita	['NA']	Neverita didyma	['taxon:1027435']	['genomic DNA']	mitochondrion	['NA']	['RefSeq']	mitochondrion	Neverita didyma	Neverita didyma	Neverita	256	0	0	Rep	1	Rep	MTclstr_v1_256	256	15629	{'A': 4797, 'C': 2209, 'T': 6157, 'G': 2464, 'N': 2}	4797	0	2209	0	2464	0	0	0	2	0	0	6157	0	0	0	2
NC_042911.1	['BioProject:PRJNA550787']	circular	2019-07-11	Eukaryota_Metazoa_Ecdysozoa_Arthropoda_Hexapoda_Insecta_Pterygota_Neoptera_Holometabola_Diptera_Brachycera_Muscomorpha_Syrphoidea_Syrphidae_Eristalinae_Eristalini_Eristalinus	['NA']	Eristalinus aeneus	['taxon:2017640']	['genomic DNA']	mitochondrion	['NA']	['RefSeq']	mitochondrion	Eristalinus aeneus	Eristalinus aeneus	Eristalinus	257	0	0	Rep	1	Rep	MTclstr_v1_257	257	16245	{'A': 6677, 'C': 1928, 'T': 6303, 'G': 1336, 'N': 1}	6677	0	1928	0	1336	0	0	0	1	0	0	6303	0	0	0	1
NC_042907.1	['BioProject:PRJNA550805']	circular	2019-07-11	Eukaryota_Metazoa_Ecdysozoa_Arthropoda_Hexapoda_Insecta_Pterygota_Neoptera_Holometabola_Diptera_Brachycera_Muscomorpha_Syrphoidea_Syrphidae_Eristalinae_Eristalini_Eristalinus	['NA']	Eristalinus fuscicornis	['taxon:1740175']	['genomic DNA']	mitochondrion	['NA']	['RefSeq']	mitochondrion	Eristalinus fuscicornis	Eristalinus fuscicornis	Eristalinus	258	0.1125	0.1125	Rep	1	Rep	MTclstr_v1_258	258	15815	{'A': 6479, 'C': 1854, 'T': 6156, 'G': 1326}	6479	0	1854	0	1326	0	0	0	0	0	0	6156	0	0	0	0
NC_042908.1	['BioProject:PRJNA550863']	circular	2019-07-11	Eukaryota_Metazoa_Ecdysozoa_Arthropoda_Hexapoda_Insecta_Pterygota_Neoptera_Holometabola_Diptera_Brachycera_Muscomorpha_Syrphoidea_Syrphidae_Eristalinae_Eristalini_Eristalinus	['NA']	Eristalinus barclayi	['taxon:2583382']	['genomic DNA']	mitochondrion	['NA']	['RefSeq']	mitochondrion	Eristalinus barclayi	Eristalinus barclayi	Eristalinus	258	0.1125	0.1125	NA	1	NA	MTclstr_v1_258	258	15757	{'A': 6439, 'C': 1855, 'T': 6139, 'G': 1324}	6439	0	1855	0	1324	0	0	0	0	0	0	6139	0	0	0	0
NC_042909.1	['BioProject:PRJNA550803']	circular	2019-07-11	Eukaryota_Metazoa_Ecdysozoa_Arthropoda_Hexapoda_Insecta_Pterygota_Neoptera_Holometabola_Diptera_Brachycera_Muscomorpha_Syrphoidea_Syrphidae_Eristalinae_Eristalini_Eristalinus	['NA']	Eristalinus vicarians	['taxon:1740193']	['genomic DNA']	mitochondrion	['NA']	['RefSeq']	mitochondrion	Eristalinus vicarians	Eristalinus vicarians	Eristalinus	259	0	0	Rep	1	Rep	MTclstr_v1_259	259	15966	{'A': 6557, 'C': 1878, 'T': 6214, 'G': 1316, 'N': 1}	6557	0	1878	0	1316	0	0	0	1	0	0	6214	0	0	0	1
NC_042910.1	['BioProject:PRJNA550804']	circular	2019-07-11	Eukaryota_Metazoa_Ecdysozoa_Arthropoda_Hexapoda_Insecta_Pterygota_Neoptera_Holometabola_Diptera_Brachycera_Muscomorpha_Syrphoidea_Syrphidae_Eristalinae_Eristalini_Eristalinus	['NA']	Eristalinus tabanoides	['taxon:1740192']	['genomic DNA']	mitochondrion	['NA']	['RefSeq']	mitochondrion	Eristalinus tabanoides	Eristalinus tabanoides	Eristalinus	260	0	0	Rep	1	Rep	MTclstr_v1_260	260	15792	{'A': 6513, 'C': 1846, 'T': 6120, 'G': 1313}	6513	0	1846	0	1313	0	0	0	0	0	0	6120	0	0	0	0
NC_049124.1	['BioProject:PRJNA642625']	circular	2020-07-18	Eukaryota_Metazoa_Ecdysozoa_Arthropoda_Hexapoda_Insecta_Pterygota_Neoptera_Holometabola_Diptera_Brachycera_Muscomorpha_Syrphoidea_Syrphidae_Eristalinae_Eristalini_Phytomia	['NA']	Phytomia zonata	['taxon:2093241']	['genomic DNA']	mitochondrion	['NA']	['RefSeq']	mitochondrion	Phytomia zonata	Phytomia zonata	Phytomia	261	0	0	Rep	1	Rep	MTclstr_v1_261	261	15716	{'A': 6426, 'C': 1911, 'T': 6047, 'G': 1332}	6426	0	1911	0	1332	0	0	0	0	0	0	6047	0	0	0	0
NC_041143.1	['BioProject:PRJNA527606']	circular	2019-04-10	Eukaryota_Metazoa_Ecdysozoa_Arthropoda_Hexapoda_Insecta_Pterygota_Neoptera_Holometabola_Diptera_Brachycera_Muscomorpha_Syrphoidea_Syrphidae_Eristalinae_Eristalini_Eristalis	['NA']	Eristalis tenax	['taxon:198635']	['genomic DNA']	mitochondrion	['NA']	['RefSeq']	mitochondrion	Eristalis tenax	Eristalis tenax	Eristalis	262	0	0	Rep	1	Rep	MTclstr_v1_262	262	15996	{'A': 6561, 'C': 1834, 'T': 6286, 'G': 1315}	6561	0	1834	0	1315	0	0	0	0	0	0	6286	0	0	0	0
NC_050932.1	['BioProject:PRJNA672561']	circular	2020-11-19	Eukaryota_Metazoa_Ecdysozoa_Arthropoda_Hexapoda_Insecta_Pterygota_Neoptera_Holometabola_Diptera_Brachycera_Muscomorpha_Syrphoidea_Syrphidae_Eristalinae_Eristalini_Eristalis	['NA']	Eristalis cerealis	['taxon:362906']	['genomic DNA']	mitochondrion	['NA']	['RefSeq']	mitochondrion	Eristalis cerealis	Eristalis cerealis	Eristalis	263	0	0	Rep	1	Rep	MTclstr_v1_263	263	15348	{'A': 6242, 'C': 1821, 'T': 5963, 'G': 1322}	6242	0	1821	0	1322	0	0	0	0	0	0	5963	0	0	0	0
NC_041115.1	['BioProject:PRJNA527594']	circular	2019-04-10	Eukaryota_Metazoa_Ecdysozoa_Arthropoda_Hexapoda_Insecta_Pterygota_Neoptera_Polyneoptera_Orthoptera_Caelifera_Acrididea_Acridomorpha_Acridoidea_Acrididae_Catantopinae_Stenocatantops	['NA']	Stenocatantops splendens	['taxon:227617']	['genomic DNA']	mitochondrion	['NA']	['RefSeq']	mitochondrion	Stenocatantops splendens	Stenocatantops splendens	Stenocatantops	264	0	0	Rep	1	Rep	MTclstr_v1_264	264	15574	{'A': 6612, 'C': 2508, 'T': 4721, 'G': 1733}	6612	0	2508	0	1733	0	0	0	0	0	0	4721	0	0	0	0
NC_041097.1	['BioProject:PRJNA527501']	circular	2019-04-10	Eukaryota_Metazoa_Chordata_Craniata_Vertebrata_Euteleostomi_Actinopterygii_Neopterygii_Teleostei_Clupei_Clupeiformes_Clupeoidei_Engraulidae_Engraulinae_Engraulis	['NA']	Engraulis mordax	['taxon:239368']	['genomic DNA']	mitochondrion	['NA']	['RefSeq']	mitochondrion	Engraulis mordax	Engraulis mordax	Engraulis	265	0	0	Rep	1	Rep	MTclstr_v1_265	265	16664	{'A': 4617, 'C': 4645, 'T': 4385, 'G': 3017}	4617	0	4645	0	3017	0	0	0	0	0	0	4385	0	0	0	0
NC_041079.1	['BioProject:PRJNA527583']	circular	2019-04-10	Eukaryota_Metazoa_Ecdysozoa_Arthropoda_Hexapoda_Insecta_Pterygota_Neoptera_Holometabola_Diptera_Brachycera_Muscomorpha_Oestroidea_Sarcophagidae_Peckia	['NA']	Peckia collusor	['taxon:670643']	['genomic DNA']	mitochondrion	['NA']	['RefSeq']	mitochondrion	Peckia collusor	Peckia collusor	Peckia	266	0	0	Rep	1	Rep	MTclstr_v1_266	266	15233	{'A': 5975, 'C': 2349, 'T': 5434, 'G': 1475}	5975	0	2349	0	1475	0	0	0	0	0	0	5434	0	0	0	0
NC_041075.1	['BioProject:PRJNA527592']	circular	2019-04-10	Eukaryota_Metazoa_Ecdysozoa_Arthropoda_Hexapoda_Insecta_Pterygota_Neoptera_Holometabola_Hymenoptera_Apocrita_Aculeata_Formicoidea_Formicidae_Dolichoderinae_Dolichoderus	['NA']	Dolichoderus sibiricus	['taxon:609446']	['genomic DNA']	mitochondrion	['NA']	['RefSeq']	mitochondrion	Dolichoderus sibiricus	Dolichoderus sibiricus	Dolichoderus	267	2.0864	2.0864	Rep	1	Rep	MTclstr_v1_267	267	16086	{'A': 6716, 'C': 1914, 'T': 6435, 'G': 1021}	6716	0	1914	0	1021	0	0	0	0	0	0	6435	0	0	0	0
NC_049088.1	['BioProject:PRJNA642545']	circular	2020-07-18	Eukaryota_Metazoa_Ecdysozoa_Arthropoda_Hexapoda_Insecta_Pterygota_Neoptera_Holometabola_Hymenoptera_Apocrita_Aculeata_Formicoidea_Formicidae_Dolichoderinae_Dolichoderus	['NA']	Dolichoderus quadripunctatus	['taxon:609428']	['genomic DNA']	mitochondrion	['NA']	['RefSeq']	mitochondrion	Dolichoderus quadripunctatus	Dolichoderus quadripunctatus	Dolichoderus	267	2.0864	2.0864	NA	1	NA	MTclstr_v1_267	267	16017	{'A': 6689, 'C': 1913, 'T': 6404, 'G': 1011}	6689	0	1913	0	1011	0	0	0	0	0	0	6404	0	0	0	0
NC_040991.1	['BioProject:PRJNA524614']	circular	2019-03-01	Eukaryota_Metazoa_Chordata_Craniata_Vertebrata_Euteleostomi_Archelosauria_Archosauria_Dinosauria_Saurischia_Theropoda_Coelurosauria_Aves_Neognathae_Passeriformes_Sylvioidea_Timaliidae_Yuhina	['NA']	Yuhina nigrimenta	['taxon:181639']	['genomic DNA']	mitochondrion	['NA']	['RefSeq']	mitochondrion	Yuhina nigrimenta	Yuhina nigrimenta	Yuhina	268	0	0	Rep	1	Rep	MTclstr_v1_268	268	17817	{'A': 5364, 'C': 5596, 'T': 4297, 'G': 2560}	5364	0	5596	0	2560	0	0	0	0	0	0	4297	0	0	0	0
NC_040859.1	['BioProject:PRJNA522228']	circular	2019-02-25	Eukaryota_Metazoa_Ecdysozoa_Arthropoda_Chelicerata_Arachnida_Araneae_Araneomorphae_Haplogynae_Pholcoidea_Pholcidae_Mesabolivar_unclassified Mesabolivar	['NA']	Mesabolivar sp. ITV1036I1	['taxon:2508674']	['genomic DNA']	mitochondrion	['NA']	['RefSeq']	mitochondrion	Mesabolivar sp. ITV1036I1	Mesabolivar sp.	Mesabolivar	269	0	0	Rep	1	Rep	MTclstr_v1_269	269	14941	{'A': 4173, 'C': 1393, 'T': 6374, 'G': 3001}	4173	0	1393	0	3001	0	0	0	0	0	0	6374	0	0	0	0
NC_040861.1	['BioProject:PRJNA522226']	circular	2019-02-25	Eukaryota_Metazoa_Ecdysozoa_Arthropoda_Chelicerata_Arachnida_Araneae_Araneomorphae_Haplogynae_Pholcoidea_Pholcidae_Mesabolivar_unclassified Mesabolivar	['NA']	Mesabolivar sp. ITV1036I3	['taxon:2508676']	['genomic DNA']	mitochondrion	['NA']	['RefSeq']	mitochondrion	Mesabolivar sp. ITV1036I3	Mesabolivar sp.	Mesabolivar	269	0	0	NA	1	NA	MTclstr_v1_269	269	14727	{'A': 4112, 'C': 1362, 'T': 6294, 'G': 2959}	4112	0	1362	0	2959	0	0	0	0	0	0	6294	0	0	0	0
NC_040168.1	['BioProject:PRJNA509819']	circular	2018-12-21	Eukaryota_Metazoa_Porifera_Demospongiae_Heteroscleromorpha_Suberitida_Halichondriidae_Halichondria_Halichondria (Halichondria)	['NA']	Halichondria panicea	['taxon:6063']	['genomic DNA']	mitochondrion	['NA']	['RefSeq']	mitochondrion	Halichondria panicea	Halichondria panicea	Halichondria	270	0	0	Rep	1	Rep	MTclstr_v1_270	270	19571	{'A': 5647, 'C': 2948, 'T': 6711, 'G': 4265}	5647	0	2948	0	4265	0	0	0	0	0	0	6711	0	0	0	0
NC_040155.1	['BioProject:PRJNA509835']	circular	2018-12-14	Eukaryota_Rhodophyta_Florideophyceae_Rhodymeniophycidae_Gelidiales_Gelidiaceae_Gelidium	['NA']	Gelidium gabrielsonii	['taxon:2483892']	['genomic DNA']	mitochondrion	['NA']	['RefSeq']	mitochondrion	Gelidium gabrielsonii	Gelidium gabrielsonii	Gelidium	271	0	0	Rep	1	Rep	MTclstr_v1_271	271	24964	{'A': 9237, 'C': 3628, 'T': 8320, 'G': 3779}	9237	0	3628	0	3779	0	0	0	0	0	0	8320	0	0	0	0
NC_040154.1	['BioProject:PRJNA509851']	circular	2018-12-21	Eukaryota_Metazoa_Chordata_Craniata_Vertebrata_Euteleostomi_Archelosauria_Archosauria_Dinosauria_Saurischia_Theropoda_Coelurosauria_Aves_Neognathae_Psittaciformes_Cacatuidae_Eolophus	['NA']	Eolophus roseicapillus	['taxon:176039']	['genomic DNA']	mitochondrion	['NA']	['RefSeq']	mitochondrion	Eolophus roseicapillus	Eolophus roseicapillus	Eolophus	272	0	0	Rep	1	Rep	MTclstr_v1_272	272	18982	{'A': 5825, 'C': 5884, 'T': 4595, 'G': 2678}	5825	0	5884	0	2678	0	0	0	0	0	0	4595	0	0	0	0
NC_040114.1	['BioProject:PRJNA509810']	circular	2018-12-21	Eukaryota_Metazoa_Ecdysozoa_Arthropoda_Hexapoda_Insecta_Pterygota_Neoptera_Paraneoptera_Hemiptera_Auchenorrhyncha_Cercopoidea_Cercopidae_Cercopinae_Cosmoscarta	['NA']	Cosmoscarta bispecularis	['taxon:798355']	['genomic DNA']	mitochondrion	['NA']	['RefSeq']	mitochondrion	Cosmoscarta bispecularis	Cosmoscarta bispecularis	Cosmoscarta	273	0	0	Rep	1	Rep	MTclstr_v1_273	273	15024	{'A': 6716, 'C': 1837, 'T': 5167, 'G': 1304}	6716	0	1837	0	1304	0	0	0	0	0	0	5167	0	0	0	0
NC_040115.1	['BioProject:PRJNA509813']	circular	2018-12-21	Eukaryota_Metazoa_Ecdysozoa_Arthropoda_Hexapoda_Insecta_Pterygota_Neoptera_Paraneoptera_Hemiptera_Auchenorrhyncha_Cercopoidea_Cercopidae_Cercopinae_Cosmoscarta	['NA']	Cosmoscarta dorsimacula	['taxon:797793']	['genomic DNA']	mitochondrion	['NA']	['RefSeq']	mitochondrion	Cosmoscarta dorsimacula	Cosmoscarta dorsimacula	Cosmoscarta	274	0	0	Rep	1	Rep	MTclstr_v1_274	274	15677	{'A': 6977, 'C': 1941, 'T': 5390, 'G': 1369}	6977	0	1941	0	1369	0	0	0	0	0	0	5390	0	0	0	0
NC_040006.1	['BioProject:PRJNA508130']	circular	2018-12-21	Eukaryota_Metazoa_Chordata_Craniata_Vertebrata_Euteleostomi_Archelosauria_Archosauria_Dinosauria_Saurischia_Theropoda_Coelurosauria_Aves_Neognathae_Passeriformes_Sylvioidea_Timaliidae_Erythrogenys	['NA']	Erythrogenys gravivox	['taxon:1608428']	['genomic DNA']	mitochondrion	['NA']	['RefSeq']	mitochondrion	Erythrogenys gravivox	Erythrogenys gravivox	Erythrogenys	275	0	0	Rep	1	Rep	MTclstr_v1_275	275	16963	{'A': 4937, 'C': 5635, 'T': 3922, 'G': 2469}	4937	0	5635	0	2469	0	0	0	0	0	0	3922	0	0	0	0
NC_050259.1	['BioProject:PRJNA661856']	circular	2020-09-26	Eukaryota_Metazoa_Chordata_Craniata_Vertebrata_Euteleostomi_Archelosauria_Archosauria_Dinosauria_Saurischia_Theropoda_Coelurosauria_Aves_Neognathae_Passeriformes_Sylvioidea_Timaliidae_Erythrogenys	['NA']	Erythrogenys gravivox dedekensi	['taxon:2755455']	['genomic DNA']	mitochondrion	['NA']	['RefSeq']	mitochondrion	Erythrogenys gravivox dedekensi	Erythrogenys gravivox	Erythrogenys	276	0	0	Rep	1	Rep	MTclstr_v1_276	276	16996	{'A': 4959, 'C': 5660, 'T': 3896, 'G': 2481}	4959	0	5660	0	2481	0	0	0	0	0	0	3896	0	0	0	0
NC_039990.1	['BioProject:PRJNA508131']	circular	2018-12-21	Eukaryota_Metazoa_Ecdysozoa_Arthropoda_Crustacea_Multicrustacea_Malacostraca_Eumalacostraca_Eucarida_Decapoda_Pleocyemata_Brachyura_Eubrachyura_Grapsoidea_Sesarmidae_Parasesarma	['NA']	Parasesarma affine	['taxon:1550548']	['genomic DNA']	mitochondrion	['NA']	['RefSeq']	mitochondrion	Parasesarma affine	Parasesarma affine	Parasesarma	277	0.3184	0.3184	Rep	1	NA	MTclstr_v1_277	277	15638	{'A': 5724, 'C': 2362, 'T': 5978, 'G': 1574}	5724	0	2362	0	1574	0	0	0	0	0	0	5978	0	0	0	0
NC_051868.1	['BioProject:PRJNA684181']	circular	2020-12-11	Eukaryota_Metazoa_Ecdysozoa_Arthropoda_Crustacea_Multicrustacea_Malacostraca_Eumalacostraca_Eucarida_Decapoda_Pleocyemata_Brachyura_Eubrachyura_Grapsoidea_Sesarmidae_Perisesarma	['NA']	Perisesarma bidens	['taxon:156088']	['genomic DNA']	mitochondrion	['NA']	['RefSeq']	mitochondrion	Perisesarma bidens	Perisesarma bidens	Perisesarma	277	0.3184	0.3184	NA	1	Rep	MTclstr_v1_277	277	15641	{'A': 5726, 'C': 2367, 'T': 5975, 'G': 1573}	5726	0	2367	0	1573	0	0	0	0	0	0	5975	0	0	0	0
NC_039946.1	['BioProject:PRJNA508155']	circular	2018-12-21	Eukaryota_Metazoa_Ecdysozoa_Arthropoda_Hexapoda_Insecta_Pterygota_Neoptera_Holometabola_Lepidoptera_Glossata_Ditrysia_Hesperioidea_Hesperiidae_Heteropterinae_Apostictopterus	['NA']	Apostictopterus fuliginosus	['taxon:2485974']	['genomic DNA']	mitochondrion	['NA']	['RefSeq']	mitochondrion	Apostictopterus fuliginosus	Apostictopterus fuliginosus	Apostictopterus	278	0	0	Rep	1	Rep	MTclstr_v1_278	278	15417	{'A': 6188, 'C': 1822, 'T': 6259, 'G': 1148}	6188	0	1822	0	1148	0	0	0	0	0	0	6259	0	0	0	0
NC_039947.1	['BioProject:PRJNA508154']	circular	2018-12-21	Eukaryota_Metazoa_Ecdysozoa_Arthropoda_Hexapoda_Insecta_Pterygota_Neoptera_Holometabola_Lepidoptera_Glossata_Ditrysia_Hesperioidea_Hesperiidae_Heteropterinae_Barca	['NA']	Barca bicolor	['taxon:2485976']	['genomic DNA']	mitochondrion	['NA']	['RefSeq']	mitochondrion	Barca bicolor	Barca bicolor	Barca	279	0	0	Rep	1	Rep	MTclstr_v1_279	279	15574	{'A': 6227, 'W': 1, 'C': 2005, 'T': 6136, 'G': 1205}	6227	0	2005	0	1205	0	0	0	0	0	0	6136	0	1	0	1
NC_039931.1	['BioProject:PRJNA508127']	circular	2018-12-03	Eukaryota_Fungi_Dikarya_Basidiomycota_Agaricomycotina_Agaricomycetes_Hymenochaetales_Hymenochaetaceae_Sanghuangporus	['NA']	Sanghuangporus sanghuang	['taxon:1659845']	['genomic DNA']	mitochondrion	['KACC54185']	['RefSeq']	mitochondrion	Sanghuangporus sanghuang	Sanghuangporus sanghuang	Sanghuangporus	280	0	0	Rep	1	Rep	MTclstr_v1_280	280	112060	{'A': 43001, 'C': 12405, 'T': 43046, 'G': 13608}	43001	0	12405	0	13608	0	0	0	0	0	0	43046	0	0	0	0
NC_050862.1	['BioProject:PRJNA672451']	circular	2020-10-27	Eukaryota_Fungi_Dikarya_Basidiomycota_Agaricomycotina_Agaricomycetes_Hymenochaetales_Hymenochaetaceae_Sanghuangporus	['NA']	Sanghuangporus vaninii	['taxon:175686']	['genomic DNA']	mitochondrion	['Zhehuang-1']	['RefSeq']	mitochondrion	Sanghuangporus vaninii	Sanghuangporus vaninii	Sanghuangporus	281	0	0	Rep	1	Rep	MTclstr_v1_281	281	97345	{'A': 36678, 'C': 12271, 'T': 37824, 'G': 10572}	36678	0	12271	0	10572	0	0	0	0	0	0	37824	0	0	0	0
NC_039864.1	['BioProject:PRJNA504142']	circular	2018-11-15	Eukaryota_Metazoa_Ecdysozoa_Arthropoda_Hexapoda_Insecta_Pterygota_Neoptera_Holometabola_Lepidoptera_Glossata_Ditrysia_Papilionoidea_Nymphalidae_Limenitidinae_Limenitidini_Tacola	['NA']	Tacola eulimene	['taxon:1524811']	['genomic DNA']	mitochondrion	['NA']	['RefSeq']	mitochondrion	Tacola eulimene	Tacola eulimene	Tacola	282	0	0	Rep	1	Rep	MTclstr_v1_282	282	15669	{'A': 5905, 'C': 2096, 'T': 6359, 'G': 1309}	5905	0	2096	0	1309	0	0	0	0	0	0	6359	0	0	0	0
NC_039887.1	['BioProject:PRJNA504282']	circular	2018-11-15	Eukaryota_Metazoa_Ecdysozoa_Arthropoda_Hexapoda_Insecta_Pterygota_Neoptera_Holometabola_Lepidoptera_Glossata_Ditrysia_Papilionoidea_Nymphalidae_Limenitidinae_Limenitidini_Tacola	['NA']	Tacola larymna	['taxon:2482827']	['genomic DNA']	mitochondrion	['NA']	['RefSeq']	mitochondrion	Tacola larymna	Tacola larymna	Tacola	283	0	0	Rep	1	Rep	MTclstr_v1_283	283	15503	{'A': 5923, 'C': 1915, 'M': 1, 'T': 6476, 'G': 1188}	5923	0	1915	0	1188	0	0	1	0	0	0	6476	0	0	0	1
NC_039810.1	['BioProject:PRJNA504064']	circular	2018-11-15	Eukaryota_Metazoa_Ecdysozoa_Arthropoda_Hexapoda_Insecta_Pterygota_Neoptera_Holometabola_Lepidoptera_Glossata_Ditrysia_Noctuoidea_Noctuidae_Catocalinae_Grammodes	['NA']	Grammodes geometrica	['taxon:1892586']	['genomic DNA']	mitochondrion	['NA']	['RefSeq']	mitochondrion	Grammodes geometrica	Grammodes geometrica	Grammodes	284	0	0	Rep	1	Rep	MTclstr_v1_284	284	15728	{'A': 6308, 'C': 1871, 'T': 6352, 'G': 1197}	6308	0	1871	0	1197	0	0	0	0	0	0	6352	0	0	0	0
NC_046712.1	['BioProject:PRJNA624444']	circular	2020-05-23	Eukaryota_Metazoa_Ecdysozoa_Arthropoda_Hexapoda_Insecta_Pterygota_Neoptera_Holometabola_Lepidoptera_Glossata_Ditrysia_Noctuoidea_Noctuidae_Catocalinae_Parallelia	['NA']	Parallelia stuposa	['taxon:2713498']	['genomic DNA']	mitochondrion	['NA']	['RefSeq']	mitochondrion	Parallelia stuposa	Parallelia stuposa	Parallelia	285	0	0	Rep	1	Rep	MTclstr_v1_285	285	15721	{'A': 6285, 'C': 1909, 'T': 6348, 'G': 1179}	6285	0	1909	0	1179	0	0	0	0	0	0	6348	0	0	0	0
NC_039706.1	['BioProject:PRJNA504191']	circular	2018-11-15	Eukaryota_Metazoa_Ecdysozoa_Arthropoda_Hexapoda_Insecta_Pterygota_Neoptera_Holometabola_Coleoptera_Polyphaga_Elateriformia_Elateroidea_Lampyridae_Luciolinae_Abscondita	['NA']	Abscondita anceyi	['taxon:2307266']	['genomic DNA']	mitochondrion	['NA']	['RefSeq']	mitochondrion	Abscondita anceyi	Abscondita anceyi	Abscondita	286	0	0	Rep	1	Rep	MTclstr_v1_286	286	16519	{'A': 7237, 'C': 1950, 'T': 5952, 'G': 1380}	7237	0	1950	0	1380	0	0	0	0	0	0	5952	0	0	0	0
NC_044776.1	['BioProject:PRJNA573396']	circular	2019-10-11	Eukaryota_Metazoa_Ecdysozoa_Arthropoda_Hexapoda_Insecta_Pterygota_Neoptera_Holometabola_Coleoptera_Polyphaga_Elateriformia_Elateroidea_Lampyridae_Luciolinae_Abscondita	['NA']	Abscondita terminalis	['taxon:2069292']	['genomic DNA']	mitochondrion	['NA']	['RefSeq']	mitochondrion	Abscondita terminalis	Abscondita terminalis	Abscondita	287	0	0	Rep	1	Rep	MTclstr_v1_287	287	16402	{'A': 7248, 'C': 1963, 'T': 5841, 'G': 1350}	7248	0	1963	0	1350	0	0	0	0	0	0	5841	0	0	0	0
NC_039701.1	['BioProject:PRJNA504260']	circular	2018-11-15	Eukaryota_Metazoa_Chordata_Craniata_Vertebrata_Euteleostomi_Actinopterygii_Neopterygii_Teleostei_Neoteleostei_Acanthomorphata_Syngnathiaria_Syngnathiformes_Syngnathoidei_Syngnathidae_Oostethus	['NA']	Oostethus manadensis	['taxon:1652675']	['genomic DNA']	mitochondrion	['NA']	['RefSeq']	mitochondrion	Oostethus manadensis	Oostethus manadensis	Oostethus	288	0.0839	0.0839	Rep	1	Rep	MTclstr_v1_288	288	16527	{'A': 5004, 'C': 4322, 'T': 4689, 'G': 2512}	5004	0	4322	0	2512	0	0	0	0	0	0	4689	0	0	0	0
NC_050160.1	['BioProject:PRJNA657577']	circular	2020-09-26	Eukaryota_Metazoa_Chordata_Craniata_Vertebrata_Euteleostomi_Actinopterygii_Neopterygii_Teleostei_Neoteleostei_Acanthomorphata_Syngnathiaria_Syngnathiformes_Syngnathoidei_Syngnathidae_Microphis	['NA']	Microphis deocata	['taxon:1717677']	['genomic DNA']	mitochondrion	['NA']	['RefSeq']	mitochondrion	Microphis deocata	Microphis deocata	Microphis	288	0.0839	0.0839	NA	1	NA	MTclstr_v1_288	288	16526	{'A': 5001, 'C': 4318, 'T': 4692, 'G': 2515}	5001	0	4318	0	2515	0	0	0	0	0	0	4692	0	0	0	0
NC_039698.1	['BioProject:PRJNA504103']	circular	2018-11-15	Eukaryota_Metazoa_Ecdysozoa_Arthropoda_Hexapoda_Insecta_Pterygota_Neoptera_Holometabola_Lepidoptera_Glossata_Ditrysia_Papilionoidea_Nymphalidae_Limenitidinae_Limenitidini_Parasarpa	['NA']	Parasarpa zayla	['taxon:882616']	['genomic DNA']	mitochondrion	['NA']	['RefSeq']	mitochondrion	Parasarpa zayla	Parasarpa zayla	Parasarpa	289	0	0	Rep	1	Rep	MTclstr_v1_289	289	15269	{'A': 5893, 'C': 1833, 'T': 6377, 'G': 1166}	5893	0	1833	0	1166	0	0	0	0	0	0	6377	0	0	0	0
NC_039859.1	['BioProject:PRJNA504283']	circular	2018-11-15	Eukaryota_Metazoa_Ecdysozoa_Arthropoda_Hexapoda_Insecta_Pterygota_Neoptera_Holometabola_Lepidoptera_Glossata_Ditrysia_Papilionoidea_Nymphalidae_Limenitidinae_Limenitidini_Parasarpa	['NA']	Parasarpa zulema	['taxon:2482826']	['genomic DNA']	mitochondrion	['NA']	['RefSeq']	mitochondrion	Parasarpa zulema	Parasarpa zulema	Parasarpa	290	0	0	Rep	1	Rep	MTclstr_v1_290	290	15297	{'A': 5925, 'C': 1892, 'T': 6312, 'G': 1168}	5925	0	1892	0	1168	0	0	0	0	0	0	6312	0	0	0	0
NC_039660.1	['BioProject:PRJNA504159']	circular	2018-11-09	Eukaryota_Viridiplantae_Streptophyta_Embryophyta_Tracheophyta_Spermatophyta_Magnoliopsida_eudicotyledons_Gunneridae_Pentapetalae_rosids_fabids_Fabales_Fabaceae_Papilionoideae_50 kb inversion clade_genistoids sensu lato_core genistoids_Sophoreae_Ammopiptanthus	['NA']	Ammopiptanthus mongolicus	['taxon:126911']	['genomic DNA']	mitochondrion	['NA']	['RefSeq']	mitochondrion	Ammopiptanthus mongolicus	Ammopiptanthus mongolicus	Ammopiptanthus	291	0.0504	0.0504	Rep	1	Rep	MTclstr_v1_291	291	475396	{'A': 136362, 'C': 101053, 'T': 135824, 'G': 102157}	136362	0	101053	0	102157	0	0	0	0	0	0	135824	0	0	0	0
NC_046466.1	['BioProject:PRJNA387804']	circular	2020-03-26	Eukaryota_Viridiplantae_Streptophyta_Embryophyta_Tracheophyta_Spermatophyta_Magnoliopsida_eudicotyledons_Gunneridae_Pentapetalae_rosids_fabids_Fabales_Fabaceae_Papilionoideae_50 kb inversion clade_genistoids sensu lato_core genistoids_Sophoreae_Ammopiptanthus	['NA']	Ammopiptanthus nanus	['taxon:111851']	['genomic DNA']	mitochondrion	['NA']	['RefSeq']	mitochondrion	Ammopiptanthus nanus	Ammopiptanthus nanus	Ammopiptanthus	291	0.0504	0.0504	NA	1	NA	MTclstr_v1_291	291	339352	{'A': 92733, 'C': 76734, 'T': 92389, 'G': 77496}	92733	0	76734	0	77496	0	0	0	0	0	0	92389	0	0	0	0
NC_039546.1	['BioProject:PRJNA496120']	circular	2018-11-15	Eukaryota_Metazoa_Chordata_Craniata_Vertebrata_Euteleostomi_Mammalia_Eutheria_Euarchontoglires_Glires_Rodentia_Hystricomorpha_Echimyidae_Proechimys	['NA']	Proechimys kulinae	['taxon:2033317']	['genomic DNA']	mitochondrion	['NA']	['RefSeq']	mitochondrion	Proechimys kulinae	Proechimys kulinae	Proechimys	292	0	0	Rep	1	Rep	MTclstr_v1_292	292	16833	{'A': 5919, 'C': 3837, 'T': 5053, 'G': 2024}	5919	0	3837	0	2024	0	0	0	0	0	0	5053	0	0	0	0
NC_039544.1	['BioProject:PRJNA496122']	circular	2018-11-15	Eukaryota_Metazoa_Chordata_Craniata_Vertebrata_Euteleostomi_Mammalia_Eutheria_Euarchontoglires_Glires_Rodentia_Hystricomorpha_Echimyidae_Proechimys	['NA']	Proechimys gardneri	['taxon:2033314']	['genomic DNA']	mitochondrion	['NA']	['RefSeq']	mitochondrion	Proechimys gardneri	Proechimys gardneri	Proechimys	293	0	0	Rep	1	Rep	MTclstr_v1_293	293	16818	{'A': 5877, 'C': 3711, 'T': 5191, 'G': 2039}	5877	0	3711	0	2039	0	0	0	0	0	0	5191	0	0	0	0
NC_039548.1	['BioProject:PRJNA496118']	circular	2018-11-15	Eukaryota_Metazoa_Chordata_Craniata_Vertebrata_Euteleostomi_Mammalia_Eutheria_Euarchontoglires_Glires_Rodentia_Hystricomorpha_Echimyidae_Proechimys	['NA']	Proechimys pattoni	['taxon:2033319']	['genomic DNA']	mitochondrion	['NA']	['RefSeq']	mitochondrion	Proechimys pattoni	Proechimys pattoni	Proechimys	294	0	0	Rep	1	Rep	MTclstr_v1_294	294	16814	{'A': 5851, 'C': 3776, 'T': 5130, 'G': 2057}	5851	0	3776	0	2057	0	0	0	0	0	0	5130	0	0	0	0
NC_039534.1	['BioProject:PRJNA496083']	circular	2018-11-15	Eukaryota_Metazoa_Ecdysozoa_Arthropoda_Hexapoda_Insecta_Pterygota_Neoptera_Holometabola_Hymenoptera_Apocrita_Parasitoida_Chalcidoidea_Trichogrammatidae_Trichogramma	['NA']	Trichogramma japonicum	['taxon:311206']	['genomic DNA']	mitochondrion	['NA']	['RefSeq']	mitochondrion	Trichogramma japonicum	Trichogramma japonicum	Trichogramma	295	0	0	Rep	1	Rep	MTclstr_v1_295	295	15962	{'A': 5892, 'C': 1015, 'T': 7663, 'G': 1392}	5892	0	1015	0	1392	0	0	0	0	0	0	7663	0	0	0	0
NC_039535.1	['BioProject:PRJNA496180']	circular	2018-11-15	Eukaryota_Metazoa_Ecdysozoa_Arthropoda_Hexapoda_Insecta_Pterygota_Neoptera_Holometabola_Hymenoptera_Apocrita_Parasitoida_Chalcidoidea_Trichogrammatidae_Trichogramma	['NA']	Trichogramma ostriniae	['taxon:99200']	['genomic DNA']	mitochondrion	['NA']	['RefSeq']	mitochondrion	Trichogramma ostriniae	Trichogramma ostriniae	Trichogramma	296	0	0	Rep	1	Rep	MTclstr_v1_296	296	16472	{'A': 6323, 'C': 1016, 'T': 7747, 'G': 1386}	6323	0	1016	0	1386	0	0	0	0	0	0	7747	0	0	0	0
NC_039445.1	['BioProject:PRJNA495523']	circular	2018-10-15	Eukaryota_Metazoa_Spiralia_Lophotrochozoa_Platyhelminthes_Cestoda_Eucestoda_Diphyllobothriidea_Diphyllobothriidae_Ligula	['NA']	Ligula intestinalis	['taxon:94845']	['genomic DNA']	mitochondrion	['NA']	['RefSeq']	mitochondrion	Ligula intestinalis	Ligula intestinalis	Ligula	297	0	0	Rep	1	Rep	MTclstr_v1_297	297	13621	{'A': 3190, 'C': 1751, 'T': 5933, 'G': 2747}	3190	0	1751	0	2747	0	0	0	0	0	0	5933	0	0	0	0
NC_039446.1	['BioProject:PRJNA495556']	circular	2018-10-15	Eukaryota_Metazoa_Spiralia_Lophotrochozoa_Platyhelminthes_Cestoda_Eucestoda_Diphyllobothriidea_Diphyllobothriidae_Digramma	['NA']	Digramma interrupta	['taxon:122261']	['genomic DNA']	mitochondrion	['NA']	['RefSeq']	mitochondrion	Digramma interrupta	Digramma interrupta	Digramma	298	0	0	Rep	1	Rep	MTclstr_v1_298	298	13685	{'A': 3259, 'C': 1658, 'T': 6033, 'G': 2735}	3259	0	1658	0	2735	0	0	0	0	0	0	6033	0	0	0	0
NC_039439.1	['BioProject:PRJNA495560']	circular	2018-10-10	Eukaryota_Fungi_Dikarya_Basidiomycota_Agaricomycotina_Agaricomycetes_Agaricomycetidae_Agaricales_Lyophyllaceae_Asterophora	['NA']	Asterophora parasitica	['taxon:117018']	['genomic DNA']	mitochondrion	['AP01']	['RefSeq']	mitochondrion	Asterophora parasitica	Asterophora parasitica	Asterophora	299	0	0	Rep	1	Rep	MTclstr_v1_299	299	43328	{'A': 14949, 'C': 6595, 'T': 14630, 'G': 7154}	14949	0	6595	0	7154	0	0	0	0	0	0	14630	0	0	0	0
NC_039443.1	['BioProject:PRJNA495561']	circular	2018-10-10	Eukaryota_Fungi_Dikarya_Basidiomycota_Agaricomycotina_Agaricomycetes_Agaricomycetidae_Agaricales_Lyophyllaceae_Tricholomella	['NA']	Tricholomella constricta	['taxon:117010']	['genomic DNA']	mitochondrion	['TC01ssc01']	['RefSeq']	mitochondrion	Tricholomella constricta	Tricholomella constricta	Tricholomella	300	0	0	Rep	1	Rep	MTclstr_v1_300	300	65087	{'A': 24574, 'C': 8040, 'T': 24060, 'G': 8413}	24574	0	8040	0	8413	0	0	0	0	0	0	24060	0	0	0	0
NC_039427.1	['BioProject:PRJNA495541']	circular	2018-10-15	Eukaryota_Metazoa_Ecdysozoa_Arthropoda_Hexapoda_Insecta_Pterygota_Neoptera_Paraneoptera_Hemiptera_Auchenorrhyncha_Membracoidea_Cicadellidae_Idiocerinae_Populicerus	['NA']	Populicerus populi	['taxon:1863074']	['genomic DNA']	mitochondrion	['NA']	['RefSeq']	mitochondrion	Populicerus populi	Populicerus populi	Populicerus	301	0	0	Rep	1	Rep	MTclstr_v1_301	301	16494	{'A': 6837, 'C': 1965, 'T': 5894, 'G': 1798}	6837	0	1965	0	1798	0	0	0	0	0	0	5894	0	0	0	0
NC_050982.1	['BioProject:PRJNA672478']	circular	2020-11-19	Eukaryota_Metazoa_Ecdysozoa_Arthropoda_Hexapoda_Insecta_Pterygota_Neoptera_Paraneoptera_Hemiptera_Auchenorrhyncha_Membracoidea_Cicadellidae_Idiocerinae_Populicerus	['NA']	Populicerus confusus	['taxon:2479876']	['genomic DNA']	mitochondrion	['NA']	['RefSeq']	mitochondrion	Populicerus confusus	Populicerus confusus	Populicerus	302	0	0	Rep	1	Rep	MTclstr_v1_302	302	16395	{'A': 6793, 'C': 1892, 'T': 5950, 'G': 1760}	6793	0	1892	0	1760	0	0	0	0	0	0	5950	0	0	0	0
NC_039423.1	['BioProject:PRJNA495553']	circular	2018-10-15	Eukaryota_Metazoa_Chordata_Craniata_Vertebrata_Euteleostomi_Actinopterygii_Neopterygii_Teleostei_Neoteleostei_Acanthomorphata_Ovalentaria_Atherinomorphae_Beloniformes_Hemiramphidae_Hyporhamphus	['NA']	Hyporhamphus quoyi	['taxon:129051']	['genomic DNA']	mitochondrion	['NA']	['RefSeq']	mitochondrion	Hyporhamphus quoyi	Hyporhamphus quoyi	Hyporhamphus	303	0	0	Rep	1	Rep	MTclstr_v1_303	303	16525	{'A': 4838, 'C': 4603, 'T': 4550, 'G': 2534}	4838	0	4603	0	2534	0	0	0	0	0	0	4550	0	0	0	0
NC_042259.1	['BioProject:PRJNA541730']	circular	2019-05-21	Eukaryota_Metazoa_Chordata_Craniata_Vertebrata_Euteleostomi_Actinopterygii_Neopterygii_Teleostei_Neoteleostei_Acanthomorphata_Ovalentaria_Atherinomorphae_Beloniformes_Hemiramphidae_Hyporhamphus	['NA']	Hyporhamphus dussumieri	['taxon:435156']	['genomic DNA']	mitochondrion	['NA']	['RefSeq']	mitochondrion	Hyporhamphus dussumieri	Hyporhamphus dussumieri	Hyporhamphus	304	0	0	Rep	1	Rep	MTclstr_v1_304	304	16542	{'A': 4773, 'C': 4689, 'T': 4480, 'G': 2600}	4773	0	4689	0	2600	0	0	0	0	0	0	4480	0	0	0	0
NC_048465.1	['BioProject:PRJNA636474']	circular	2020-07-18	Eukaryota_Metazoa_Ecdysozoa_Arthropoda_Hexapoda_Insecta_Pterygota_Neoptera_Polyneoptera_Orthoptera_Caelifera_Acrididea_Acridomorpha_Acridoidea_Acrididae_Gomphocerinae_Chorthippus	['NA']	Chorthippus fallax	['taxon:1281869']	['genomic DNA']	mitochondrion	['NA']	['RefSeq']	mitochondrion	Chorthippus fallax	Chorthippus fallax	Chorthippus	305	0	0	Rep	1	Rep	MTclstr_v1_305	305	16143	{'A': 6919, 'C': 2305, 'T': 5209, 'G': 1710}	6919	0	2305	0	1710	0	0	0	0	0	0	5209	0	0	0	0
NC_039408.1	['BioProject:PRJNA495518']	circular	2018-10-15	Eukaryota_Metazoa_Ecdysozoa_Arthropoda_Hexapoda_Insecta_Pterygota_Neoptera_Polyneoptera_Orthoptera_Caelifera_Acrididea_Acridomorpha_Acridoidea_Acrididae_Gomphocerinae_Dnopherula	['NA']	Dnopherula yuanmowensis	['taxon:2025280']	['genomic DNA']	mitochondrion	['NA']	['RefSeq']	mitochondrion	Dnopherula yuanmowensis	Dnopherula yuanmowensis	Dnopherula	306	2.1294	2.1294	Rep	1	NA	MTclstr_v1_306	306	15629	{'A': 6669, 'C': 2255, 'T': 5037, 'G': 1668}	6669	0	2255	0	1668	0	0	0	0	0	0	5037	0	0	0	0
NC_046560.1	['BioProject:PRJNA615572']	circular	2020-03-26	Eukaryota_Metazoa_Ecdysozoa_Arthropoda_Hexapoda_Insecta_Pterygota_Neoptera_Polyneoptera_Orthoptera_Caelifera_Acrididea_Acridomorpha_Acridoidea_Acrididae_Gomphocerinae_Omocestus	['NA']	Omocestus viridulus	['taxon:294351']	['genomic DNA']	mitochondrion	['NA']	['RefSeq']	mitochondrion	Omocestus viridulus	Omocestus viridulus	Omocestus	306	2.1294	2.1294	NA	1	Rep	MTclstr_v1_306	306	15635	{'A': 6650, 'C': 2276, 'T': 4979, 'G': 1730}	6650	0	2276	0	1730	0	0	0	0	0	0	4979	0	0	0	0
NC_039399.1	['BioProject:PRJNA495531']	circular	2018-10-15	Eukaryota_Metazoa_Ecdysozoa_Arthropoda_Crustacea_Oligostraca_Ichthyostraca_Pentastomida_Porocephalida_Linguatulidae_Linguatula	['NA']	Linguatula serrata	['taxon:646052']	['genomic DNA']	mitochondrion	['NA']	['RefSeq']	mitochondrion	Linguatula serrata	Linguatula serrata	Linguatula	307	0	0	Rep	1	Rep	MTclstr_v1_307	307	15328	{'A': 4943, 'C': 5020, 'T': 4292, 'G': 1073}	4943	0	5020	0	1073	0	0	0	0	0	0	4292	0	0	0	0
NC_051998.1	['BioProject:PRJNA684194']	circular	2020-12-11	Eukaryota_Metazoa_Ecdysozoa_Arthropoda_Crustacea_Oligostraca_Ichthyostraca_Pentastomida_Porocephalida_Linguatulidae_Linguatula	['NA']	Linguatula arctica	['taxon:1346601']	['genomic DNA']	mitochondrion	['NA']	['RefSeq']	mitochondrion	Linguatula arctica	Linguatula arctica	Linguatula	308	0	0	Rep	1	Rep	MTclstr_v1_308	308	14789	{'A': 4820, 'C': 4851, 'T': 4066, 'G': 1050, 'N': 2}	4820	0	4851	0	1050	0	0	0	2	0	0	4066	0	0	0	2
NC_039370.1	['BioProject:PRJNA492978']	circular	2018-10-15	Eukaryota_Metazoa_Chordata_Craniata_Vertebrata_Euteleostomi_Mammalia_Eutheria_Euarchontoglires_Glires_Rodentia_Hystricomorpha_Echimyidae_Proechimys	['NA']	Proechimys quadruplicatus	['taxon:167953']	['genomic DNA']	mitochondrion	['NA']	['RefSeq']	mitochondrion	Proechimys quadruplicatus	Proechimys quadruplicatus	Proechimys	309	0	0	Rep	1	Rep	MTclstr_v1_309	309	16819	{'A': 5771, 'C': 4052, 'T': 4860, 'G': 2136}	5771	0	4052	0	2136	0	0	0	0	0	0	4860	0	0	0	0
NC_039550.1	['BioProject:PRJNA496170']	circular	2018-11-15	Eukaryota_Metazoa_Chordata_Craniata_Vertebrata_Euteleostomi_Mammalia_Eutheria_Euarchontoglires_Glires_Rodentia_Hystricomorpha_Echimyidae_Proechimys	['NA']	Proechimys steerei	['taxon:461415']	['genomic DNA']	mitochondrion	['NA']	['RefSeq']	mitochondrion	Proechimys steerei	Proechimys steerei	Proechimys	310	0	0	Rep	1	Rep	MTclstr_v1_310	310	16727	{'A': 5717, 'C': 3953, 'T': 4897, 'G': 2160}	5717	0	3953	0	2160	0	0	0	0	0	0	4897	0	0	0	0
NC_039551.1	['BioProject:PRJNA496116']	circular	2018-11-15	Eukaryota_Metazoa_Chordata_Craniata_Vertebrata_Euteleostomi_Mammalia_Eutheria_Euarchontoglires_Glires_Rodentia_Hystricomorpha_Echimyidae_Proechimys	['NA']	Proechimys trinitatis	['taxon:2033321']	['genomic DNA']	mitochondrion	['NA']	['RefSeq']	mitochondrion	Proechimys trinitatis	Proechimys trinitatis	Proechimys	311	0	0	Rep	1	Rep	MTclstr_v1_311	311	16632	{'A': 5753, 'C': 3961, 'T': 4846, 'G': 2072}	5753	0	3961	0	2072	0	0	0	0	0	0	4846	0	0	0	0
NC_039369.1	['BioProject:PRJNA492982']	circular	2018-10-15	Eukaryota_Metazoa_Chordata_Craniata_Vertebrata_Euteleostomi_Mammalia_Eutheria_Euarchontoglires_Glires_Rodentia_Hystricomorpha_Echimyidae_Proechimys	['NA']	Proechimys guairae	['taxon:10163']	['genomic DNA']	mitochondrion	['NA']	['RefSeq']	mitochondrion	Proechimys guairae	Proechimys guairae	Proechimys	312	1.78905	1.78905	Rep	1	NA	MTclstr_v1_312	312	16614	{'A': 5771, 'C': 3924, 'G': 2030, 'M': 1, 'N': 37, 'R': 1, 'T': 4849, 'Y': 1}	5771	0	3924	0	2030	0	0	1	37	1	0	4849	0	0	1	40
NC_039547.1	['BioProject:PRJNA496119']	circular	2018-11-15	Eukaryota_Metazoa_Chordata_Craniata_Vertebrata_Euteleostomi_Mammalia_Eutheria_Euarchontoglires_Glires_Rodentia_Hystricomorpha_Echimyidae_Proechimys	['NA']	Proechimys mincae	['taxon:2033318']	['genomic DNA']	mitochondrion	['NA']	['RefSeq']	mitochondrion	Proechimys mincae	Proechimys mincae	Proechimys	312	2.08365	2.08365	NA	1	Rep	MTclstr_v1_312	312	16626	{'A': 5761, 'C': 3967, 'G': 2062, 'R': 1, 'T': 4834, 'Y': 1}	5761	0	3967	0	2062	0	0	0	0	1	0	4834	0	0	1	2
NC_039549.1	['BioProject:PRJNA496117']	circular	2018-11-15	Eukaryota_Metazoa_Chordata_Craniata_Vertebrata_Euteleostomi_Mammalia_Eutheria_Euarchontoglires_Glires_Rodentia_Hystricomorpha_Echimyidae_Proechimys	['NA']	Proechimys poliopus	['taxon:2033320']	['genomic DNA']	mitochondrion	['NA']	['RefSeq']	mitochondrion	Proechimys poliopus	Proechimys poliopus	Proechimys	312	1.8554	1.8554	NA	1	NA	MTclstr_v1_312	312	16642	{'A': 5775, 'C': 3952, 'G': 2034, 'K': 1, 'N': 33, 'T': 4845, 'W': 2}	5775	0	3952	0	2034	0	1	0	33	0	0	4845	0	2	0	36
NC_039166.1	['BioProject:PRJNA487428']	circular	2018-09-07	Eukaryota_Metazoa_Ecdysozoa_Arthropoda_Hexapoda_Insecta_Pterygota_Neoptera_Holometabola_Lepidoptera_Glossata_Ditrysia_Bombycoidea_Sphingidae_Smerinthinae_Smerinthini_Parum	['NA']	Parum colligata	['taxon:522860']	['genomic DNA']	mitochondrion	['NA']	['RefSeq']	mitochondrion	Parum colligata	Parum colligata	Parum	313	0	0	Rep	1	Rep	MTclstr_v1_313	313	15288	{'A': 6229, 'C': 1726, 'T': 6163, 'G': 1170}	6229	0	1726	0	1170	0	0	0	0	0	0	6163	0	0	0	0
NC_046716.1	['BioProject:PRJNA624541']	circular	2020-05-23	Eukaryota_Metazoa_Ecdysozoa_Arthropoda_Hexapoda_Insecta_Pterygota_Neoptera_Holometabola_Lepidoptera_Glossata_Ditrysia_Bombycoidea_Sphingidae_Smerinthinae_Ambulycini_Amplypterus	['NA']	Amplypterus mansoni	['taxon:522786']	['genomic DNA']	mitochondrion	['NA']	['RefSeq']	mitochondrion	Amplypterus mansoni	Amplypterus mansoni	Amplypterus	314	0	0	Rep	1	Rep	MTclstr_v1_314	314	15394	{'A': 6383, 'Y': 1, 'C': 1906, 'T': 5926, 'G': 1178}	6383	0	1906	0	1178	0	0	0	0	0	0	5926	0	0	1	1
NC_046717.1	['BioProject:PRJNA624540']	circular	2020-05-23	Eukaryota_Metazoa_Ecdysozoa_Arthropoda_Hexapoda_Insecta_Pterygota_Neoptera_Holometabola_Lepidoptera_Glossata_Ditrysia_Bombycoidea_Sphingidae_Smerinthinae_Ambulycini_Amplypterus	['NA']	Amplypterus panopus	['taxon:522787']	['genomic DNA']	mitochondrion	['NA']	['RefSeq']	mitochondrion	Amplypterus panopus	Amplypterus panopus	Amplypterus	315	0	0	Rep	1	Rep	MTclstr_v1_315	315	15370	{'A': 6381, 'C': 1795, 'T': 6033, 'G': 1161}	6381	0	1795	0	1161	0	0	0	0	0	0	6033	0	0	0	0
NC_046719.1	['BioProject:PRJNA624582']	circular	2020-05-23	Eukaryota_Metazoa_Ecdysozoa_Arthropoda_Hexapoda_Insecta_Pterygota_Neoptera_Holometabola_Lepidoptera_Glossata_Ditrysia_Bombycoidea_Sphingidae_Smerinthinae_Ambulycini_Batocnema	['NA']	Batocnema coquerelii	['taxon:657994']	['genomic DNA']	mitochondrion	['NA']	['RefSeq']	mitochondrion	Batocnema coquerelii	Batocnema coquerelii	Batocnema	316	0	0	Rep	1	Rep	MTclstr_v1_316	316	15361	{'A': 6431, 'C': 1645, 'T': 6155, 'G': 1130}	6431	0	1645	0	1130	0	0	0	0	0	0	6155	0	0	0	0
NC_046714.1	['BioProject:PRJNA624468']	circular	2020-05-23	Eukaryota_Metazoa_Ecdysozoa_Arthropoda_Hexapoda_Insecta_Pterygota_Neoptera_Holometabola_Lepidoptera_Glossata_Ditrysia_Bombycoidea_Sphingidae_Smerinthinae_Ambulycini_Ambulyx	['NA']	Ambulyx dohertyi	['taxon:1086141']	['genomic DNA']	mitochondrion	['NA']	['RefSeq']	mitochondrion	Ambulyx dohertyi	Ambulyx dohertyi	Ambulyx	317	0	0	Rep	1	Rep	MTclstr_v1_317	317	15304	{'A': 6412, 'C': 1761, 'T': 6007, 'G': 1124}	6412	0	1761	0	1124	0	0	0	0	0	0	6007	0	0	0	0
NC_046715.1	['BioProject:PRJNA624467']	circular	2020-05-23	Eukaryota_Metazoa_Ecdysozoa_Arthropoda_Hexapoda_Insecta_Pterygota_Neoptera_Holometabola_Lepidoptera_Glossata_Ditrysia_Bombycoidea_Sphingidae_Smerinthinae_Ambulycini_Ambulyx	['NA']	Ambulyx substrigilis	['taxon:1086167']	['genomic DNA']	mitochondrion	['NA']	['RefSeq']	mitochondrion	Ambulyx substrigilis	Ambulyx substrigilis	Ambulyx	318	0	0	Rep	1	Rep	MTclstr_v1_318	318	15333	{'A': 6480, 'C': 1730, 'T': 5984, 'G': 1139}	6480	0	1730	0	1139	0	0	0	0	0	0	5984	0	0	0	0
NC_039163.1	['BioProject:PRJNA487367']	circular	2018-08-24	Eukaryota_Fungi_Dikarya_Ascomycota_Pezizomycotina_Lecanoromycetes_OSLEUM clade_Lecanoromycetidae_Lecanorales_Lecanorineae_Parmeliaceae_Pseudevernia	['NA']	Pseudevernia consocians	['taxon:136281']	['genomic DNA']	mitochondrion	['NA']	['RefSeq']	mitochondrion	Pseudevernia consocians	Pseudevernia consocians	Pseudevernia	319	0	0	Rep	1	Rep	MTclstr_v1_319	319	76322	{'A': 25905, 'C': 11193, 'T': 26834, 'G': 12390}	25905	0	11193	0	12390	0	0	0	0	0	0	26834	0	0	0	0
NC_039132.1	['BioProject:PRJNA487441']	circular	2018-08-24	Eukaryota_Fungi_Dikarya_Ascomycota_Pezizomycotina_Lecanoromycetes_OSLEUM clade_Lecanoromycetidae_Lecanorales_Lecanorineae_Cladoniaceae_Cladonia	['NA']	Cladonia peziziformis	['taxon:184108']	['genomic DNA']	mitochondrion	['NA']	['RefSeq']	mitochondrion	Cladonia peziziformis	Cladonia peziziformis	Cladonia	320	0	0	Rep	1	Rep	MTclstr_v1_320	320	45312	{'A': 15332, 'C': 6363, 'T': 16535, 'G': 7082}	15332	0	6363	0	7082	0	0	0	0	0	0	16535	0	0	0	0
NC_039372.1	['BioProject:PRJNA492992']	circular	2018-09-25	Eukaryota_Fungi_Dikarya_Ascomycota_Pezizomycotina_Lecanoromycetes_OSLEUM clade_Lecanoromycetidae_Lecanorales_Lecanorineae_Cladoniaceae_Cladonia	['NA']	Cladonia apodocarpa	['taxon:195755']	['genomic DNA']	mitochondrion	['NA']	['RefSeq']	mitochondrion	Cladonia apodocarpa	Cladonia apodocarpa	Cladonia	321	2.1963	2.1963	Rep	1	NA	MTclstr_v1_321	321	50682	{'A': 17340, 'C': 6923, 'T': 18510, 'G': 7909}	17340	0	6923	0	7909	0	0	0	0	0	0	18510	0	0	0	0
NC_039663.1	['BioProject:PRJNA504213']	circular	2018-11-09	Eukaryota_Fungi_Dikarya_Ascomycota_Pezizomycotina_Lecanoromycetes_OSLEUM clade_Lecanoromycetidae_Lecanorales_Lecanorineae_Cladoniaceae_Cladonia	['NA']	Cladonia petrophila	['taxon:195777']	['genomic DNA']	mitochondrion	['NA']	['RefSeq']	mitochondrion	Cladonia petrophila	Cladonia petrophila	Cladonia	321	2.1963	2.1963	NA	1	Rep	MTclstr_v1_321	321	53100	{'A': 18281, 'C': 7277, 'T': 19251, 'G': 8291}	18281	0	7277	0	8291	0	0	0	0	0	0	19251	0	0	0	0
NC_039121.1	['BioProject:PRJNA487404']	circular	2018-09-07	Eukaryota_Metazoa_Spiralia_Lophotrochozoa_Mollusca_Gastropoda_Caenogastropoda_Neogastropoda_Buccinoidea_Buccinidae_Buccinulum	['NA']	Buccinulum fuscozonatum	['taxon:2175165']	['genomic DNA']	mitochondrion	['NA']	['RefSeq']	mitochondrion	Buccinulum fuscozonatum	Buccinulum fuscozonatum	Buccinulum	322	0.7257	0.7257	Rep	1	NA	MTclstr_v1_322	322	15246	{'A': 4610, 'C': 2262, 'T': 5954, 'G': 2408, 'N': 12}	4610	0	2262	0	2408	0	0	0	12	0	0	5954	0	0	0	12
NC_039124.1	['BioProject:PRJNA487403']	circular	2018-09-07	Eukaryota_Metazoa_Spiralia_Lophotrochozoa_Mollusca_Gastropoda_Caenogastropoda_Neogastropoda_Buccinoidea_Buccinidae_Buccinulum	['NA']	Buccinulum pertinax finlayi	['taxon:2175166']	['genomic DNA']	mitochondrion	['NA']	['RefSeq']	mitochondrion	Buccinulum pertinax finlayi	Buccinulum pertinax	Buccinulum	322	0.7257	0.7257	NA	1	Rep	MTclstr_v1_322	322	15247	{'A': 4591, 'C': 2259, 'T': 5966, 'G': 2431}	4591	0	2259	0	2431	0	0	0	0	0	0	5966	0	0	0	0
NC_039120.1	['BioProject:PRJNA487401']	circular	2018-09-07	Eukaryota_Metazoa_Spiralia_Lophotrochozoa_Mollusca_Gastropoda_Caenogastropoda_Neogastropoda_Buccinoidea_Buccinidae_Aeneator	['NA']	Aeneator elegans	['taxon:2175170']	['genomic DNA']	mitochondrion	['NA']	['RefSeq']	mitochondrion	Aeneator elegans	Aeneator elegans	Aeneator	323	0	0	Rep	1	Rep	MTclstr_v1_323	323	15254	{'A': 4621, 'C': 2227, 'T': 6002, 'G': 2404}	4621	0	2227	0	2404	0	0	0	0	0	0	6002	0	0	0	0
NC_039122.1	['BioProject:PRJNA487424']	circular	2018-09-07	Eukaryota_Metazoa_Spiralia_Lophotrochozoa_Mollusca_Gastropoda_Caenogastropoda_Neogastropoda_Buccinoidea_Buccinidae_Aeneator	['NA']	Aeneator recens	['taxon:619922']	['genomic DNA']	mitochondrion	['NA']	['RefSeq']	mitochondrion	Aeneator recens	Aeneator recens	Aeneator	324	0	0	Rep	1	Rep	MTclstr_v1_324	324	15264	{'A': 4576, 'C': 2279, 'T': 5968, 'G': 2441}	4576	0	2279	0	2441	0	0	0	0	0	0	5968	0	0	0	0
NC_039118.1	['BioProject:PRJNA487402']	circular	2018-09-07	Eukaryota_Metazoa_Spiralia_Lophotrochozoa_Mollusca_Gastropoda_Caenogastropoda_Neogastropoda_Buccinoidea_Buccinidae_Penion	['NA']	Penion cuvierianus	['taxon:2175167']	['genomic DNA']	mitochondrion	['NA']	['RefSeq']	mitochondrion	Penion cuvierianus	Penion cuvierianus	Penion	325	0	0	Rep	1	Rep	MTclstr_v1_325	325	15235	{'A': 4361, 'C': 2575, 'T': 5589, 'G': 2710}	4361	0	2575	0	2710	0	0	0	0	0	0	5589	0	0	0	0
NC_039126.1	['BioProject:PRJNA487422']	circular	2018-09-07	Eukaryota_Metazoa_Spiralia_Lophotrochozoa_Mollusca_Gastropoda_Caenogastropoda_Neogastropoda_Buccinoidea_Buccinidae_Penion	['NA']	Penion ormesi	['taxon:620539']	['genomic DNA']	mitochondrion	['NA']	['RefSeq']	mitochondrion	Penion ormesi	Penion ormesi	Penion	326	0	0	Rep	1	Rep	MTclstr_v1_326	326	15234	{'A': 4392, 'C': 2546, 'T': 5607, 'G': 2689}	4392	0	2546	0	2689	0	0	0	0	0	0	5607	0	0	0	0
NC_039117.1	['BioProject:PRJNA487423']	circular	2018-09-07	Eukaryota_Metazoa_Spiralia_Lophotrochozoa_Mollusca_Gastropoda_Caenogastropoda_Neogastropoda_Buccinoidea_Buccinidae_Antarctoneptunea	['NA']	Antarctoneptunea aurora	['taxon:619948']	['genomic DNA']	mitochondrion	['NA']	['RefSeq']	mitochondrion	Antarctoneptunea aurora	Antarctoneptunea aurora	Antarctoneptunea	327	0	0	Rep	1	Rep	MTclstr_v1_327	327	15227	{'A': 4493, 'C': 2475, 'T': 5675, 'G': 2584}	4493	0	2475	0	2584	0	0	0	0	0	0	5675	0	0	0	0
NC_039119.1	['BioProject:PRJNA487405']	circular	2018-09-07	Eukaryota_Metazoa_Spiralia_Lophotrochozoa_Mollusca_Gastropoda_Caenogastropoda_Neogastropoda_Buccinoidea_Buccinidae_Antarctoneptunea	['NA']	Antarctoneptunea benthicola	['taxon:2175164']	['genomic DNA']	mitochondrion	['NA']	['RefSeq']	mitochondrion	Antarctoneptunea benthicola	Antarctoneptunea benthicola	Antarctoneptunea	328	0	0	Rep	1	Rep	MTclstr_v1_328	328	15229	{'A': 4486, 'C': 2464, 'G': 2591, 'K': 1, 'R': 1, 'T': 5684, 'W': 1, 'Y': 1}	4486	0	2464	0	2591	0	1	0	0	1	0	5684	0	1	1	4
NC_039115.1	['BioProject:PRJNA487434']	circular	2018-09-07	Eukaryota_Metazoa_Chordata_Craniata_Vertebrata_Euteleostomi_Actinopterygii_Neopterygii_Teleostei_Ostariophysi_Characiformes_Characoidei_Myloplus	['NA']	Myloplus rubripinnis	['taxon:42550']	['genomic DNA']	mitochondrion	['NA']	['RefSeq']	mitochondrion	Myloplus rubripinnis	Myloplus rubripinnis	Myloplus	329	0	0	Rep	1	Rep	MTclstr_v1_329	329	16662	{'A': 4834, 'C': 5167, 'T': 3949, 'G': 2712}	4834	0	5167	0	2712	0	0	0	0	0	0	3949	0	0	0	0
NC_039100.1	['BioProject:PRJNA487435']	circular	2018-09-07	Eukaryota_Metazoa_Chordata_Craniata_Vertebrata_Euteleostomi_Mammalia_Eutheria_Euarchontoglires_Glires_Rodentia_Hystricomorpha_Echimyidae_Proechimys	['NA']	Proechimys brevicauda	['taxon:2025600']	['genomic DNA']	mitochondrion	['NA']	['RefSeq']	mitochondrion	Proechimys brevicauda	Proechimys brevicauda	Proechimys	330	0	0	Rep	1	Rep	MTclstr_v1_330	330	16548	{'A': 5773, 'C': 3712, 'T': 5041, 'G': 2022}	5773	0	3712	0	2022	0	0	0	0	0	0	5041	0	0	0	0
NC_039101.1	['BioProject:PRJNA487432']	circular	2018-09-07	Eukaryota_Metazoa_Chordata_Craniata_Vertebrata_Euteleostomi_Mammalia_Eutheria_Euarchontoglires_Glires_Rodentia_Hystricomorpha_Echimyidae_Proechimys	['NA']	Proechimys gularis	['taxon:461413']	['genomic DNA']	mitochondrion	['NA']	['RefSeq']	mitochondrion	Proechimys gularis	Proechimys gularis	Proechimys	331	0	0	Rep	1	Rep	MTclstr_v1_331	331	16529	{'A': 5778, 'C': 3642, 'T': 5090, 'G': 2019}	5778	0	3642	0	2019	0	0	0	0	0	0	5090	0	0	0	0
NC_039102.1	['BioProject:PRJNA487407']	circular	2018-09-12	Eukaryota_Metazoa_Chordata_Craniata_Vertebrata_Euteleostomi_Mammalia_Eutheria_Euarchontoglires_Glires_Rodentia_Hystricomorpha_Echimyidae_Proechimys	['NA']	Proechimys semispinosus calidior	['taxon:2025601']	['genomic DNA']	mitochondrion	['NA']	['RefSeq']	mitochondrion	Proechimys semispinosus calidior	Proechimys semispinosus	Proechimys	332	1.2946	1.2946	Rep	1	Rep	MTclstr_v1_332	332	16569	{'A': 5760, 'C': 3822, 'T': 4935, 'G': 2052}	5760	0	3822	0	2052	0	0	0	0	0	0	4935	0	0	0	0
NC_039103.1	['BioProject:PRJNA487374']	circular	2018-09-07	Eukaryota_Metazoa_Chordata_Craniata_Vertebrata_Euteleostomi_Mammalia_Eutheria_Euarchontoglires_Glires_Rodentia_Hystricomorpha_Echimyidae_Proechimys	['NA']	Proechimys semispinosus	['taxon:1246547']	['genomic DNA']	mitochondrion	['NA']	['RefSeq']	mitochondrion	Proechimys semispinosus	Proechimys semispinosus	Proechimys	332	1.2946	1.2946	NA	1	NA	MTclstr_v1_332	332	16826	{'A': 5857, 'C': 3890, 'R': 1, 'T': 4989, 'G': 2089}	5857	0	3890	0	2089	0	0	0	0	1	0	4989	0	0	0	1
NC_039098.1	['BioProject:PRJNA487373']	circular	2018-09-07	Eukaryota_Metazoa_Chordata_Craniata_Vertebrata_Euteleostomi_Mammalia_Eutheria_Euarchontoglires_Glires_Rodentia_Hystricomorpha_Echimyidae_Proechimys	['NA']	Proechimys guyannensis	['taxon:128105']	['genomic DNA']	mitochondrion	['NA']	['RefSeq']	mitochondrion	Proechimys guyannensis	Proechimys guyannensis	Proechimys	333	2.5408	2.5408	Rep	1	NA	MTclstr_v1_333	333	16823	{'A': 5889, 'C': 3941, 'T': 4926, 'G': 2065, 'N': 2}	5889	0	3941	0	2065	0	0	0	2	0	0	4926	0	0	0	2
NC_039099.1	['BioProject:PRJNA487372']	circular	2018-09-07	Eukaryota_Metazoa_Chordata_Craniata_Vertebrata_Euteleostomi_Mammalia_Eutheria_Euarchontoglires_Glires_Rodentia_Hystricomorpha_Echimyidae_Proechimys	['NA']	Proechimys cuvieri	['taxon:128106']	['genomic DNA']	mitochondrion	['NA']	['RefSeq']	mitochondrion	Proechimys cuvieri	Proechimys cuvieri	Proechimys	333	2.5408	2.5408	NA	1	Rep	MTclstr_v1_333	333	16776	{'A': 5852, 'C': 3920, 'T': 4930, 'G': 2074}	5852	0	3920	0	2074	0	0	0	0	0	0	4930	0	0	0	0
NC_038219.1	['BioProject:PRJNA484451']	circular	2018-08-30	Eukaryota_Metazoa_Chordata_Craniata_Vertebrata_Euteleostomi_Archelosauria_Archosauria_Dinosauria_Saurischia_Theropoda_Coelurosauria_Aves_Neognathae_Strigiformes_Strigidae_Bubo	['NA']	Bubo bubo	['taxon:30461']	['genomic DNA']	mitochondrion	['NA']	['RefSeq']	mitochondrion	Bubo bubo	Bubo bubo	Bubo	334	0	0	Rep	1	Rep	MTclstr_v1_334	334	18952	{'A': 5602, 'C': 6403, 'T': 4270, 'G': 2677}	5602	0	6403	0	2677	0	0	0	0	0	0	4270	0	0	0	0
NC_038220.1	['BioProject:PRJNA484443']	circular	2018-08-30	Eukaryota_Metazoa_Chordata_Craniata_Vertebrata_Euteleostomi_Archelosauria_Archosauria_Dinosauria_Saurischia_Theropoda_Coelurosauria_Aves_Neognathae_Strigiformes_Strigidae_Bubo	['NA']	Bubo scandiacus	['taxon:371907']	['genomic DNA']	mitochondrion	['NA']	['RefSeq']	mitochondrion	Bubo scandiacus	Bubo scandiacus	Bubo	335	0	0	Rep	1	Rep	MTclstr_v1_335	335	18734	{'A': 5530, 'C': 6374, 'T': 4182, 'G': 2648}	5530	0	6374	0	2648	0	0	0	0	0	0	4182	0	0	0	0
NC_046467.1	['BioProject:PRJNA615458']	circular	2020-03-26	Eukaryota_Metazoa_Ecdysozoa_Arthropoda_Hexapoda_Insecta_Pterygota_Neoptera_Holometabola_Lepidoptera_Glossata_Ditrysia_Zygaenoidea_Zygaenidae_Chalcosiinae_Amesia	['NA']	Amesia sanguiflua	['taxon:2015500']	['genomic DNA']	mitochondrion	['NA']	['RefSeq']	mitochondrion	Amesia sanguiflua	Amesia sanguiflua	Amesia	336	0	0	Rep	1	Rep	MTclstr_v1_336	336	15203	{'A': 6079, 'C': 1879, 'T': 6052, 'G': 1193}	6079	0	1879	0	1193	0	0	0	0	0	0	6052	0	0	0	0
NC_038208.1	['BioProject:PRJNA484467']	circular	2018-08-30	Eukaryota_Metazoa_Ecdysozoa_Arthropoda_Hexapoda_Insecta_Pterygota_Neoptera_Holometabola_Lepidoptera_Glossata_Ditrysia_Zygaenoidea_Zygaenidae_Chalcosiinae_Eterusia	['NA']	Eterusia aedea	['taxon:655059']	['genomic DNA']	mitochondrion	['NA']	['RefSeq']	mitochondrion	Eterusia aedea	Eterusia aedea	Eterusia	337	0	0	Rep	1	Rep	MTclstr_v1_337	337	15196	{'A': 6017, 'C': 1876, 'T': 6080, 'G': 1223}	6017	0	1876	0	1223	0	0	0	0	0	0	6080	0	0	0	0
NC_039447.1	['BioProject:PRJNA495551']	circular	2018-10-15	Eukaryota_Metazoa_Ecdysozoa_Arthropoda_Hexapoda_Insecta_Pterygota_Neoptera_Holometabola_Lepidoptera_Glossata_Ditrysia_Zygaenoidea_Zygaenidae_Chalcosiinae_Histia	['NA']	Histia rhodope	['taxon:1453155']	['genomic DNA']	mitochondrion	['NA']	['RefSeq']	mitochondrion	Histia rhodope	Histia rhodope	Histia	338	0	0	Rep	1	Rep	MTclstr_v1_338	338	15209	{'A': 6052, 'C': 2037, 'T': 5879, 'G': 1241}	6052	0	2037	0	1241	0	0	0	0	0	0	5879	0	0	0	0
NC_038169.1	['BioProject:PRJNA484435']	circular	2018-08-30	Eukaryota_Metazoa_Spiralia_Lophotrochozoa_Mollusca_Gastropoda_Caenogastropoda_Neogastropoda_Buccinoidea_Nassariidae_Nassariinae_Nassarius	['NA']	Nassarius hepaticus	['taxon:488499']	['genomic DNA']	mitochondrion	['NA']	['RefSeq']	mitochondrion	Nassarius hepaticus	Nassarius hepaticus	Nassarius	339	0	0	Rep	1	Rep	MTclstr_v1_339	339	15337	{'A': 4763, 'C': 2173, 'T': 5996, 'G': 2405}	4763	0	2173	0	2405	0	0	0	0	0	0	5996	0	0	0	0
NC_041310.1	['BioProject:PRJNA529163']	circular	2019-04-10	Eukaryota_Metazoa_Spiralia_Lophotrochozoa_Mollusca_Gastropoda_Caenogastropoda_Neogastropoda_Buccinoidea_Nassariidae_Nassariinae_Nassarius	['NA']	Nassarius conoidalis	['taxon:1088895']	['genomic DNA']	mitochondrion	['NA']	['RefSeq']	mitochondrion	Nassarius conoidalis	Nassarius conoidalis	Nassarius	340	0	0	Rep	1	Rep	MTclstr_v1_340	340	15332	{'A': 4654, 'C': 2269, 'T': 5900, 'G': 2509}	4654	0	2269	0	2509	0	0	0	0	0	0	5900	0	0	0	0
NC_049091.1	['BioProject:PRJNA642600']	circular	2020-07-18	Eukaryota_Metazoa_Spiralia_Lophotrochozoa_Mollusca_Gastropoda_Caenogastropoda_Neogastropoda_Buccinoidea_Nassariidae_Nassariinae_Nassarius	['NA']	Nassarius glans	['taxon:1406391']	['genomic DNA']	mitochondrion	['NA']	['RefSeq']	mitochondrion	Nassarius glans	Nassarius glans	Nassarius	341	0	0	Rep	1	Rep	MTclstr_v1_341	341	15296	{'A': 4720, 'C': 2114, 'T': 6049, 'G': 2413}	4720	0	2114	0	2413	0	0	0	0	0	0	6049	0	0	0	0
NC_041545.1	['BioProject:PRJNA532046']	circular	2019-05-03	Eukaryota_Metazoa_Spiralia_Lophotrochozoa_Mollusca_Gastropoda_Caenogastropoda_Neogastropoda_Buccinoidea_Nassariidae_Nassariinae_Nassarius	['NA']	Nassarius sinarus	['taxon:1541843']	['genomic DNA']	mitochondrion	['NA']	['RefSeq']	mitochondrion	Nassarius sinarus	Nassarius sinarus	Nassarius	342	0	0	Rep	1	Rep	MTclstr_v1_342	342	15325	{'A': 4873, 'C': 2033, 'T': 6103, 'G': 2316}	4873	0	2033	0	2316	0	0	0	0	0	0	6103	0	0	0	0
NC_041547.1	['BioProject:PRJNA532018']	circular	2019-05-03	Eukaryota_Metazoa_Spiralia_Lophotrochozoa_Mollusca_Gastropoda_Caenogastropoda_Neogastropoda_Buccinoidea_Nassariidae_Nassariinae_Nassarius	['NA']	Nassarius javanus	['taxon:1246589']	['genomic DNA']	mitochondrion	['NA']	['RefSeq']	mitochondrion	Nassarius javanus	Nassarius javanus	Nassarius	343	0	0	Rep	1	Rep	MTclstr_v1_343	343	15325	{'A': 4805, 'C': 2078, 'T': 6086, 'G': 2356}	4805	0	2078	0	2356	0	0	0	0	0	0	6086	0	0	0	0
NC_041546.1	['BioProject:PRJNA532066']	circular	2019-05-03	Eukaryota_Metazoa_Spiralia_Lophotrochozoa_Mollusca_Gastropoda_Caenogastropoda_Neogastropoda_Buccinoidea_Nassariidae_Nassariinae_Nassarius	['NA']	Nassarius foveolatus	['taxon:1929945']	['genomic DNA']	mitochondrion	['NA']	['RefSeq']	mitochondrion	Nassarius foveolatus	Nassarius foveolatus	Nassarius	344	0	0	Rep	1	Rep	MTclstr_v1_344	344	15343	{'A': 4785, 'C': 2153, 'T': 6030, 'G': 2375}	4785	0	2153	0	2375	0	0	0	0	0	0	6030	0	0	0	0
NC_048962.1	['BioProject:PRJNA642556']	circular	2020-07-18	Eukaryota_Metazoa_Spiralia_Lophotrochozoa_Mollusca_Gastropoda_Caenogastropoda_Neogastropoda_Buccinoidea_Nassariidae_Nassariinae_Nassarius	['NA']	Nassarius siquijorensis	['taxon:128449']	['genomic DNA']	mitochondrion	['NA']	['RefSeq']	mitochondrion	Nassarius siquijorensis	Nassarius siquijorensis	Nassarius	345	0	0	Rep	1	Rep	MTclstr_v1_345	345	15337	{'A': 4726, 'C': 2145, 'T': 6038, 'G': 2428}	4726	0	2145	0	2428	0	0	0	0	0	0	6038	0	0	0	0
NC_038157.1	['BioProject:PRJNA483627']	circular	2018-08-03	Eukaryota_Metazoa_Ecdysozoa_Arthropoda_Hexapoda_Insecta_Pterygota_Neoptera_Holometabola_Lepidoptera_Glossata_Ditrysia_Papilionoidea_Nymphalidae_Nymphalinae_Vanessa	['NA']	Vanessa indica	['taxon:270463']	['genomic DNA']	mitochondrion	['NA']	['RefSeq']	mitochondrion	Vanessa indica	Vanessa indica	Vanessa	346	0	0	Rep	1	Rep	MTclstr_v1_346	346	15191	{'A': 6097, 'C': 1867, 'T': 6067, 'G': 1160}	6097	0	1867	0	1160	0	0	0	0	0	0	6067	0	0	0	0
NC_050649.1	['BioProject:PRJNA665902']	circular	2020-11-19	Eukaryota_Metazoa_Ecdysozoa_Arthropoda_Hexapoda_Insecta_Pterygota_Neoptera_Holometabola_Lepidoptera_Glossata_Ditrysia_Papilionoidea_Nymphalidae_Nymphalinae_Araschnia	['NA']	Araschnia levana	['taxon:171575']	['genomic DNA']	mitochondrion	['NA']	['RefSeq']	mitochondrion	Araschnia levana	Araschnia levana	Araschnia	347	0	0	Rep	1	Rep	MTclstr_v1_347	347	15207	{'A': 6154, 'C': 1661, 'T': 6262, 'G': 1130}	6154	0	1661	0	1130	0	0	0	0	0	0	6262	0	0	0	0
NC_038101.1	['BioProject:PRJNA483666']	circular	2018-07-31	Eukaryota_Rhodophyta_Florideophyceae_Rhodymeniophycidae_Gracilariales_Gracilariaceae_Gracilariopsis	['NA']	Gracilariopsis heteroclada	['taxon:172978']	['genomic DNA']	mitochondrion	['NA']	['RefSeq']	mitochondrion	Gracilariopsis heteroclada	Gracilariopsis heteroclada	Gracilariopsis	348	0	0	Rep	1	Rep	MTclstr_v1_348	348	25817	{'A': 8741, 'C': 3837, 'T': 9586, 'G': 3653}	8741	0	3837	0	3653	0	0	0	0	0	0	9586	0	0	0	0
NC_039151.1	['BioProject:PRJNA487431']	circular	2018-08-24	Eukaryota_Rhodophyta_Florideophyceae_Rhodymeniophycidae_Gracilariales_Gracilariaceae_Gracilariopsis	['NA']	Gracilariopsis mclachlanii	['taxon:486813']	['genomic DNA']	mitochondrion	['NA']	['RefSeq']	mitochondrion	Gracilariopsis mclachlanii	Gracilariopsis mclachlanii	Gracilariopsis	349	0	0	Rep	1	Rep	MTclstr_v1_349	349	26012	{'A': 9752, 'C': 3637, 'T': 8848, 'G': 3775}	9752	0	3637	0	3775	0	0	0	0	0	0	8848	0	0	0	0
NC_038089.1	['BioProject:PRJNA483604']	circular	2018-08-03	Eukaryota_Metazoa_Ecdysozoa_Arthropoda_Hexapoda_Insecta_Pterygota_Neoptera_Holometabola_Coleoptera_Polyphaga_Cucujiformia_Chrysomeloidea_Cerambycidae_Prioninae_Aegosomatini_Aegosoma	['NA']	Aegosoma sinicum	['taxon:2020310']	['genomic DNA']	mitochondrion	['NA']	['RefSeq']	mitochondrion	Aegosoma sinicum	Aegosoma sinicum	Aegosoma	350	0	0	Rep	1	Rep	MTclstr_v1_350	350	15658	{'A': 5874, 'C': 2906, 'T': 5012, 'G': 1866}	5874	0	2906	0	1866	0	0	0	0	0	0	5012	0	0	0	0
NC_045407.1	['BioProject:PRJNA595292']	circular	2020-01-10	Eukaryota_Metazoa_Ecdysozoa_Arthropoda_Hexapoda_Insecta_Pterygota_Neoptera_Holometabola_Coleoptera_Polyphaga_Cucujiformia_Chrysomeloidea_Cerambycidae_Prioninae_Megopodini_Megopis	['NA']	Megopis sinica	['taxon:398077']	['genomic DNA']	mitochondrion	['NA']	['RefSeq']	mitochondrion	Megopis sinica	Megopis sinica	Megopis	351	0	0	Rep	1	Rep	MTclstr_v1_351	351	15689	{'A': 5923, 'C': 2914, 'T': 5016, 'G': 1836}	5923	0	2914	0	1836	0	0	0	0	0	0	5016	0	0	0	0
NC_038083.1	['BioProject:PRJNA483586']	circular	2018-08-03	Eukaryota_Metazoa_Ecdysozoa_Arthropoda_Hexapoda_Insecta_Pterygota_Neoptera_Holometabola_Lepidoptera_Glossata_Ditrysia_Bombycoidea_Bombycidae_Oberthuerinae_Comparmustilia	['NA']	Comparmustilia sphingiformis	['taxon:2219252']	['genomic DNA']	mitochondrion	['NA']	['RefSeq']	mitochondrion	Comparmustilia sphingiformis	Comparmustilia sphingiformis	Comparmustilia	352	0	0	Rep	1	Rep	MTclstr_v1_352	352	15100	{'A': 6199, 'C': 1827, 'T': 5884, 'G': 1169, 'N': 21}	6199	0	1827	0	1169	0	0	0	21	0	0	5884	0	0	0	21
NC_038085.1	['BioProject:PRJNA483589']	circular	2018-08-03	Eukaryota_Metazoa_Ecdysozoa_Arthropoda_Hexapoda_Insecta_Pterygota_Neoptera_Holometabola_Lepidoptera_Glossata_Ditrysia_Bombycoidea_Bombycidae_Oberthuerinae_Mustilia	['NA']	Mustilia undulosa	['taxon:2219248']	['genomic DNA']	mitochondrion	['NA']	['RefSeq']	mitochondrion	Mustilia undulosa	Mustilia undulosa	Mustilia	353	0	0	Rep	1	Rep	MTclstr_v1_353	353	15720	{'A': 6489, 'C': 1940, 'T': 6108, 'G': 1183}	6489	0	1940	0	1183	0	0	0	0	0	0	6108	0	0	0	0
NC_038059.1	['BioProject:PRJNA483582']	circular	2018-08-03	Eukaryota_Metazoa_Spiralia_Lophotrochozoa_Mollusca_Gastropoda_Heterobranchia_Euthyneura_Panpulmonata_Hygrophila_Lymnaeoidea_Planorbidae_Biomphalaria	['NA']	Biomphalaria pfeifferi	['taxon:112525']	['genomic DNA']	mitochondrion	['NA']	['RefSeq']	mitochondrion	Biomphalaria pfeifferi	Biomphalaria pfeifferi	Biomphalaria	354	0	0	Rep	1	Rep	MTclstr_v1_354	354	13624	{'A': 4602, 'C': 1403, 'T': 5840, 'G': 1779}	4602	0	1403	0	1779	0	0	0	0	0	0	5840	0	0	0	0
NC_038060.1	['BioProject:PRJNA483581']	circular	2018-08-03	Eukaryota_Metazoa_Spiralia_Lophotrochozoa_Mollusca_Gastropoda_Heterobranchia_Euthyneura_Panpulmonata_Hygrophila_Lymnaeoidea_Planorbidae_Biomphalaria	['NA']	Biomphalaria sudanica	['taxon:112527']	['genomic DNA']	mitochondrion	['NA']	['RefSeq']	mitochondrion	Biomphalaria sudanica	Biomphalaria sudanica	Biomphalaria	355	1.8424	1.8424	Rep	1	NA	MTclstr_v1_355	355	13671	{'A': 4633, 'C': 1428, 'T': 5838, 'G': 1772}	4633	0	1428	0	1772	0	0	0	0	0	0	5838	0	0	0	0
NC_038061.1	['BioProject:PRJNA483671']	circular	2018-08-03	Eukaryota_Metazoa_Spiralia_Lophotrochozoa_Mollusca_Gastropoda_Heterobranchia_Euthyneura_Panpulmonata_Hygrophila_Lymnaeoidea_Planorbidae_Biomphalaria	['NA']	Biomphalaria choanomphala	['taxon:158987']	['genomic DNA']	mitochondrion	['NA']	['RefSeq']	mitochondrion	Biomphalaria choanomphala	Biomphalaria choanomphala	Biomphalaria	355	1.8424	1.8424	NA	1	Rep	MTclstr_v1_355	355	13672	{'A': 4636, 'C': 1433, 'T': 5831, 'G': 1772}	4636	0	1433	0	1772	0	0	0	0	0	0	5831	0	0	0	0
NC_038055.1	['BioProject:PRJNA483654']	circular	2018-07-31	Eukaryota_Fungi_Dikarya_Basidiomycota_Agaricomycotina_Agaricomycetes_Russulales_Russulaceae_Lactarius	['NA']	Lactarius deliciosus	['taxon:55514']	['genomic DNA']	mitochondrion	['NA']	['RefSeq']	mitochondrion	Lactarius deliciosus	Lactarius deliciosus	Lactarius	356	3.9882	3.9882	Rep	1	Rep	MTclstr_v1_356	356	53895	{'A': 20796, 'C': 5491, 'T': 21495, 'G': 6113}	20796	0	5491	0	6113	0	0	0	0	0	0	21495	0	0	0	0
NC_038205.1	['BioProject:PRJNA484440']	circular	2018-08-03	Eukaryota_Fungi_Dikarya_Basidiomycota_Agaricomycotina_Agaricomycetes_Russulales_Russulaceae_Lactarius	['NA']	Lactarius hatsudake	['taxon:416442']	['genomic DNA']	mitochondrion	['NA']	['RefSeq']	mitochondrion	Lactarius hatsudake	Lactarius hatsudake	Lactarius	356	3.9882	3.9882	NA	1	NA	MTclstr_v1_356	356	46808	{'A': 18242, 'C': 4729, 'T': 18570, 'G': 5267}	18242	0	4729	0	5267	0	0	0	0	0	0	18570	0	0	0	0
NC_037973.1	['BioProject:PRJNA479069']	circular	2018-07-13	Eukaryota_Metazoa_Chordata_Craniata_Vertebrata_Chondrichthyes_Elasmobranchii_Batoidea_Rajiformes_Rajidae_Raja	['NA']	Raja miraletus	['taxon:182853']	['genomic DNA']	mitochondrion	['NA']	['RefSeq']	mitochondrion	Raja miraletus	Raja miraletus	Raja	357	0	0	Rep	1	Rep	MTclstr_v1_357	357	16920	{'A': 5199, 'C': 4518, 'T': 4865, 'G': 2338}	5199	0	4518	0	2338	0	0	0	0	0	0	4865	0	0	0	0
NC_049865.1	['BioProject:PRJNA648239']	circular	2020-08-20	Eukaryota_Metazoa_Chordata_Craniata_Vertebrata_Chondrichthyes_Elasmobranchii_Batoidea_Rajiformes_Rajidae_Raja	['NA']	Raja brachyura	['taxon:223862']	['genomic DNA']	mitochondrion	['NA']	['RefSeq']	mitochondrion	Raja brachyura	Raja brachyura	Raja	358	0	0	Rep	1	Rep	MTclstr_v1_358	358	16925	{'A': 5142, 'C': 4579, 'T': 4820, 'G': 2384}	5142	0	4579	0	2384	0	0	0	0	0	0	4820	0	0	0	0
NC_037970.1	['BioProject:PRJNA479070']	circular	2018-07-13	Eukaryota_Metazoa_Chordata_Craniata_Vertebrata_Chondrichthyes_Elasmobranchii_Batoidea_Rajiformes_Rajidae_Raja	['NA']	Raja asterias	['taxon:182852']	['genomic DNA']	mitochondrion	['NA']	['RefSeq']	mitochondrion	Raja asterias	Raja asterias	Raja	359	1.9317	1.9317	NA	1	NA	MTclstr_v1_359	359	16920	{'A': 5133, 'C': 4599, 'T': 4808, 'G': 2380}	5133	0	4599	0	2380	0	0	0	0	0	0	4808	0	0	0	0
NC_037971.1	['BioProject:PRJNA479174']	circular	2018-07-13	Eukaryota_Metazoa_Chordata_Craniata_Vertebrata_Chondrichthyes_Elasmobranchii_Batoidea_Rajiformes_Rajidae_Raja	['NA']	Raja polystigma	['taxon:223861']	['genomic DNA']	mitochondrion	['NA']	['RefSeq']	mitochondrion	Raja polystigma	Raja polystigma	Raja	359	3.70995	3.70995	NA	1	NA	MTclstr_v1_359	359	16918	{'A': 5181, 'C': 4573, 'T': 4816, 'G': 2348}	5181	0	4573	0	2348	0	0	0	0	0	0	4816	0	0	0	0
NC_037972.1	['BioProject:PRJNA479020']	circular	2018-07-13	Eukaryota_Metazoa_Chordata_Craniata_Vertebrata_Chondrichthyes_Elasmobranchii_Batoidea_Rajiformes_Rajidae_Raja	['NA']	Raja clavata	['taxon:7781']	['genomic DNA']	mitochondrion	['NA']	['RefSeq']	mitochondrion	Raja clavata	Raja clavata	Raja	359	1.88805	1.88805	Rep	1	Rep	MTclstr_v1_359	359	16920	{'A': 5136, 'C': 4600, 'T': 4806, 'G': 2378}	5136	0	4600	0	2378	0	0	0	0	0	0	4806	0	0	0	0
NC_037963.1	['BioProject:PRJNA479222']	circular	2018-07-14	Eukaryota_Metazoa_Chordata_Craniata_Vertebrata_Chondrichthyes_Elasmobranchii_Batoidea_Rajiformes_Bathyraja	['NA']	Bathyraja multispinis	['taxon:458561']	['genomic DNA']	mitochondrion	['NA']	['RefSeq']	mitochondrion	Bathyraja multispinis	Bathyraja multispinis	Bathyraja	360	2.04919	2.0919	NA	1	NA	MTclstr_v1_360	360	16742	{'A': 5378, 'C': 3426, 'T': 5700, 'G': 2238}	5378	0	3426	0	2238	0	0	0	0	0	0	5700	0	0	0	0
NC_037964.1	['BioProject:PRJNA479224']	circular	2018-07-14	Eukaryota_Metazoa_Chordata_Craniata_Vertebrata_Chondrichthyes_Elasmobranchii_Batoidea_Rajiformes_Bathyraja	['NA']	Bathyraja albomaculata	['taxon:458555']	['genomic DNA']	mitochondrion	['NA']	['RefSeq']	mitochondrion	Bathyraja albomaculata	Bathyraja albomaculata	Bathyraja	360	2.153	2.1472	NA	1	NA	MTclstr_v1_360	360	16742	{'A': 5370, 'C': 3439, 'T': 5690, 'G': 2243}	5370	0	3439	0	2243	0	0	0	0	0	0	5690	0	0	0	0
NC_037965.1	['BioProject:PRJNA479223']	circular	2018-07-14	Eukaryota_Metazoa_Chordata_Craniata_Vertebrata_Chondrichthyes_Elasmobranchii_Batoidea_Rajiformes_Bathyraja	['NA']	Bathyraja griseocauda	['taxon:458558']	['genomic DNA']	mitochondrion	['NA']	['RefSeq']	mitochondrion	Bathyraja griseocauda	Bathyraja griseocauda	Bathyraja	360	2.01414	2.0373	NA	1	NA	MTclstr_v1_360	360	16744	{'A': 5353, 'C': 3437, 'T': 5700, 'G': 2254}	5353	0	3437	0	2254	0	0	0	0	0	0	5700	0	0	0	0
NC_037975.1	['BioProject:PRJNA479220']	circular	2018-07-13	Eukaryota_Metazoa_Chordata_Craniata_Vertebrata_Chondrichthyes_Elasmobranchii_Batoidea_Rajiformes_Bathyraja	['NA']	Bathyraja maccaini	['taxon:464743']	['genomic DNA']	mitochondrion	['NA']	['RefSeq']	mitochondrion	Bathyraja maccaini	Bathyraja maccaini	Bathyraja	360	2.0565	2.0919	NA	1	NA	MTclstr_v1_360	360	16744	{'A': 5367, 'C': 3476, 'G': 2255, 'M': 2, 'T': 5641, 'W': 2, 'Y': 1}	5367	0	3476	0	2255	0	0	2	0	0	0	5641	0	2	1	5
NC_037976.1	['BioProject:PRJNA479219']	circular	2018-07-13	Eukaryota_Metazoa_Chordata_Craniata_Vertebrata_Chondrichthyes_Elasmobranchii_Batoidea_Rajiformes_Bathyraja	['NA']	Bathyraja meridionalis	['taxon:464744']	['genomic DNA']	mitochondrion	['NA']	['RefSeq']	mitochondrion	Bathyraja meridionalis	Bathyraja meridionalis	Bathyraja	360	1.902	2.0887	NA	1	NA	MTclstr_v1_360	360	16742	{'A': 5342, 'C': 3478, 'T': 5657, 'G': 2265}	5342	0	3478	0	2265	0	0	0	0	0	0	5657	0	0	0	0
NC_037977.1	['BioProject:PRJNA479218']	circular	2018-07-13	Eukaryota_Metazoa_Chordata_Craniata_Vertebrata_Chondrichthyes_Elasmobranchii_Batoidea_Rajiformes_Bathyraja	['NA']	Bathyraja richardsoni	['taxon:464748']	['genomic DNA']	mitochondrion	['NA']	['RefSeq']	mitochondrion	Bathyraja richardsoni	Bathyraja richardsoni	Bathyraja	360	1.68573	1.5662	Rep	1	Rep	MTclstr_v1_360	360	16742	{'A': 5374, 'C': 3435, 'T': 5691, 'G': 2242}	5374	0	3435	0	2242	0	0	0	0	0	0	5691	0	0	0	0
NC_037978.1	['BioProject:PRJNA479217']	circular	2018-07-13	Eukaryota_Metazoa_Chordata_Craniata_Vertebrata_Chondrichthyes_Elasmobranchii_Batoidea_Rajiformes_Bathyraja	['NA']	Bathyraja shuntovi	['taxon:464749']	['genomic DNA']	mitochondrion	['NA']	['RefSeq']	mitochondrion	Bathyraja shuntovi	Bathyraja shuntovi	Bathyraja	360	1.99747	2.0038	NA	1	NA	MTclstr_v1_360	360	16744	{'A': 5370, 'C': 3452, 'T': 5681, 'G': 2241}	5370	0	3452	0	2241	0	0	0	0	0	0	5681	0	0	0	0
NC_048964.1	['BioProject:PRJNA642443']	circular	2020-07-18	Eukaryota_Metazoa_Chordata_Craniata_Vertebrata_Chondrichthyes_Elasmobranchii_Batoidea_Rajiformes_Bathyraja	['NA']	Bathyraja eatonii	['taxon:298348']	['genomic DNA']	mitochondrion	['NA']	['RefSeq']	mitochondrion	Bathyraja eatonii	Bathyraja eatonii	Bathyraja	360	2.12474	2.3932	NA	1	NA	MTclstr_v1_360	360	16698	{'A': 5333, 'C': 3446, 'T': 5667, 'G': 2252}	5333	0	3446	0	2252	0	0	0	0	0	0	5667	0	0	0	0
NC_037938.1	['BioProject:PRJNA479105']	circular	2018-07-05	Eukaryota_Fungi_Dikarya_Basidiomycota_Agaricomycotina_Agaricomycetes_Polyporales_Polyporaceae_Ganoderma	['NA']	Ganoderma calidophilum	['taxon:2026244']	['genomic DNA']	mitochondrion	['NA']	['RefSeq']	mitochondrion	Ganoderma calidophilum	Ganoderma calidophilum	Ganoderma	361	0	0	Rep	1	Rep	MTclstr_v1_361	361	124588	{'A': 47158, 'C': 14849, 'T': 45741, 'G': 16840}	47158	0	14849	0	16840	0	0	0	0	0	0	45741	0	0	0	0
NC_037936.1	['BioProject:PRJNA479200']	circular	2018-07-05	Eukaryota_Fungi_Dikarya_Basidiomycota_Agaricomycotina_Agaricomycetes_Polyporales_Polyporaceae_Ganoderma	['NA']	Ganoderma tsugae	['taxon:34467']	['genomic DNA']	mitochondrion	['NA']	['RefSeq']	mitochondrion	Ganoderma tsugae	Ganoderma tsugae	Ganoderma	362	0	0	Rep	1	Rep	MTclstr_v1_362	362	92511	{'A': 34617, 'C': 11727, 'T': 33218, 'G': 12949}	34617	0	11727	0	12949	0	0	0	0	0	0	33218	0	0	0	0
NC_037937.1	['BioProject:PRJNA479035']	circular	2018-07-05	Eukaryota_Fungi_Dikarya_Basidiomycota_Agaricomycotina_Agaricomycetes_Polyporales_Polyporaceae_Ganoderma	['NA']	Ganoderma leucocontextum	['taxon:1566825']	['genomic DNA']	mitochondrion	['NA']	['RefSeq']	mitochondrion	Ganoderma leucocontextum	Ganoderma leucocontextum	Ganoderma	363	0	0	Rep	1	Rep	MTclstr_v1_363	363	88194	{'A': 32057, 'C': 12054, 'T': 32255, 'G': 11828}	32057	0	12054	0	11828	0	0	0	0	0	0	32255	0	0	0	0
NC_037909.1	['BioProject:PRJNA479109']	circular	2018-07-14	Eukaryota_Metazoa_Ecdysozoa_Arthropoda_Hexapoda_Insecta_Pterygota_Neoptera_Holometabola_Lepidoptera_Glossata_Ditrysia_Zygaenoidea_Zygaenidae_Chalcosiinae_Pidorus	['NA']	Pidorus atratus	['taxon:2015464']	['genomic DNA']	mitochondrion	['NA']	['RefSeq']	mitochondrion	Pidorus atratus	Pidorus atratus	Pidorus	364	0	0	Rep	1	Rep	MTclstr_v1_364	364	15383	{'A': 6203, 'C': 1869, 'T': 6082, 'G': 1229}	6203	0	1869	0	1229	0	0	0	0	0	0	6082	0	0	0	0
NC_037890.1	[]	circular	2018-07-05	Eukaryota_Rhodophyta_Florideophyceae_Rhodymeniophycidae_Gracilariales_Gracilariaceae_Gracilaria	['NA']	Gracilaria spinulosa	['taxon:172972']	['genomic DNA']	mitochondrion	['NA']	['RefSeq']	mitochondrion	Gracilaria spinulosa	Gracilaria spinulosa	Gracilaria	365	0	0	Rep	1	Rep	MTclstr_v1_365	365	25734	{'A': 8718, 'C': 3726, 'T': 9643, 'G': 3647}	8718	0	3726	0	3647	0	0	0	0	0	0	9643	0	0	0	0
NC_037869.1	['BioProject:PRJNA479099', 'BioSample:SAMEA104467126']	circular	2018-07-14	Eukaryota_Metazoa_Ecdysozoa_Arthropoda_Hexapoda_Insecta_Pterygota_Neoptera_Holometabola_Lepidoptera_Glossata_Ditrysia_Papilionoidea_Papilionidae_Papilioninae_Ornithoptera	['NA']	Ornithoptera richmondia	['taxon:2064775']	['genomic DNA']	mitochondrion	['NA']	['RefSeq']	mitochondrion	Ornithoptera richmondia	Ornithoptera richmondia	Ornithoptera	366	1.6785	1.6785	Rep	1	NA	MTclstr_v1_366	366	14763	{'A': 5608, 'C': 1903, 'T': 6098, 'G': 1151, 'N': 3}	5608	0	1903	0	1151	0	0	0	3	0	0	6098	0	0	0	3
NC_037870.1	['BioProject:PRJNA479286', 'BioSample:SAMEA104430693']	circular	2018-07-14	Eukaryota_Metazoa_Ecdysozoa_Arthropoda_Hexapoda_Insecta_Pterygota_Neoptera_Holometabola_Lepidoptera_Glossata_Ditrysia_Papilionoidea_Papilionidae_Papilioninae_Ornithoptera	['NA']	Ornithoptera priamus	['taxon:95593']	['genomic DNA']	mitochondrion	['NA']	['RefSeq']	mitochondrion	Ornithoptera priamus	Ornithoptera priamus	Ornithoptera	366	1.6785	1.6785	NA	1	Rep	MTclstr_v1_366	366	14804	{'A': 5628, 'C': 1931, 'T': 6097, 'G': 1148}	5628	0	1931	0	1148	0	0	0	0	0	0	6097	0	0	0	0
NC_037862.1	['BioProject:PRJNA479287', 'BioSample:SAMEA104424623']	circular	2018-07-14	Eukaryota_Metazoa_Ecdysozoa_Arthropoda_Hexapoda_Insecta_Pterygota_Neoptera_Holometabola_Lepidoptera_Glossata_Ditrysia_Papilionoidea_Papilionidae_Papilioninae_Euryades	['NA']	Euryades corethrus	['taxon:95568']	['genomic DNA']	mitochondrion	['NA']	['RefSeq']	mitochondrion	Euryades corethrus	Euryades corethrus	Euryades	367	0	0	Rep	1	Rep	MTclstr_v1_367	367	15133	{'A': 5821, 'C': 1715, 'T': 6463, 'G': 1134}	5821	0	1715	0	1134	0	0	0	0	0	0	6463	0	0	0	0
NC_037875.1	['BioProject:PRJNA479307', 'BioSample:SAMEA104429191']	circular	2018-07-14	Eukaryota_Metazoa_Ecdysozoa_Arthropoda_Hexapoda_Insecta_Pterygota_Neoptera_Holometabola_Lepidoptera_Glossata_Ditrysia_Papilionoidea_Papilionidae_Papilioninae_Trogonoptera	['NA']	Trogonoptera brookiana	['taxon:129452']	['genomic DNA']	mitochondrion	['NA']	['RefSeq']	mitochondrion	Trogonoptera brookiana	Trogonoptera brookiana	Trogonoptera	368	0	0	Rep	1	Rep	MTclstr_v1_368	368	15005	{'A': 5778, 'C': 1717, 'T': 6434, 'G': 1076}	5778	0	1717	0	1076	0	0	0	0	0	0	6434	0	0	0	0
NC_037855.1	['BioProject:PRJNA479128']	circular	2018-07-14	Eukaryota_Metazoa_Chordata_Craniata_Vertebrata_Euteleostomi_Amphibia_Batrachia_Anura_Neobatrachia_Hyloidea_Dendrobatidae_Aromobatinae_Anomaloglossus	['NA']	Anomaloglossus dewynteri	['taxon:2175113']	['genomic DNA']	mitochondrion	['NA']	['RefSeq']	mitochondrion	Anomaloglossus dewynteri	Anomaloglossus dewynteri	Anomaloglossus	369	0	0	Rep	1	Rep	MTclstr_v1_369	369	17256	{'A': 4997, 'C': 4684, 'T': 5217, 'G': 2358}	4997	0	4684	0	2358	0	0	0	0	0	0	5217	0	0	0	0
NC_037856.1	['BioProject:PRJNA479167']	circular	2018-07-14	Eukaryota_Metazoa_Chordata_Craniata_Vertebrata_Euteleostomi_Amphibia_Batrachia_Anura_Neobatrachia_Hyloidea_Dendrobatidae_Aromobatinae_Anomaloglossus	['NA']	Anomaloglossus degranvillei	['taxon:238107']	['genomic DNA']	mitochondrion	['NA']	['RefSeq']	mitochondrion	Anomaloglossus degranvillei	Anomaloglossus degranvillei	Anomaloglossus	370	0	0	Rep	1	Rep	MTclstr_v1_370	370	17090	{'A': 4963, 'C': 4634, 'G': 2301, 'M': 8, 'N': 1, 'S': 2, 'R': 1, 'T': 5178, 'Y': 2}	4963	0	4634	0	2301	0	0	8	1	1	2	5178	0	0	2	14
NC_037857.1	['BioProject:PRJNA479127']	circular	2018-07-14	Eukaryota_Metazoa_Chordata_Craniata_Vertebrata_Euteleostomi_Amphibia_Batrachia_Anura_Neobatrachia_Hyloidea_Dendrobatidae_Aromobatinae_Anomaloglossus	['NA']	Anomaloglossus blanci	['taxon:2175114']	['genomic DNA']	mitochondrion	['NA']	['RefSeq']	mitochondrion	Anomaloglossus blanci	Anomaloglossus blanci	Anomaloglossus	371	0	0	Rep	1	Rep	MTclstr_v1_371	371	16284	{'A': 4716, 'C': 4472, 'T': 4894, 'G': 2202}	4716	0	4472	0	2202	0	0	0	0	0	0	4894	0	0	0	0
NC_037811.1	['BioProject:PRJNA479293']	circular	2018-07-14	Eukaryota_Metazoa_Ecdysozoa_Arthropoda_Hexapoda_Insecta_Pterygota_Neoptera_Holometabola_Diptera_Nematocera_Culicoidea_Culicidae_Anophelinae_Anopheles	['NA']	Anopheles nimbus	['taxon:925982']	['genomic DNA']	mitochondrion	['NA']	['RefSeq']	mitochondrion	Anopheles nimbus	Anopheles nimbus	Anopheles	372	0	0	Rep	1	Rep	MTclstr_v1_372	372	15471	{'A': 6109, 'Y': 1, 'C': 1970, 'T': 5960, 'G': 1431}	6109	0	1970	0	1431	0	0	0	0	0	0	5960	0	0	1	1
NC_037827.1	['BioProject:PRJNA479054']	circular	2018-07-14	Eukaryota_Metazoa_Ecdysozoa_Arthropoda_Hexapoda_Insecta_Pterygota_Neoptera_Holometabola_Diptera_Nematocera_Culicoidea_Culicidae_Anophelinae_Anopheles	['NA']	Anopheles kompi	['taxon:139048']	['genomic DNA']	mitochondrion	['NA']	['RefSeq']	mitochondrion	Anopheles kompi	Anopheles kompi	Anopheles	373	0	0	Rep	1	Rep	MTclstr_v1_373	373	15505	{'A': 6185, 'C': 2005, 'T': 5928, 'G': 1387}	6185	0	2005	0	1387	0	0	0	0	0	0	5928	0	0	0	0
NC_037796.1	['BioProject:PRJNA479243']	circular	2018-07-14	Eukaryota_Metazoa_Ecdysozoa_Arthropoda_Hexapoda_Insecta_Pterygota_Neoptera_Holometabola_Diptera_Nematocera_Culicoidea_Culicidae_Anophelinae_Bironella	['NA']	Bironella hollandi	['taxon:59138']	['genomic DNA']	mitochondrion	['NA']	['RefSeq']	mitochondrion	Bironella hollandi	Bironella hollandi	Bironella	374	0	0	Rep	1	Rep	MTclstr_v1_374	374	15772	{'A': 6285, 'C': 1866, 'T': 6267, 'G': 1354}	6285	0	1866	0	1354	0	0	0	0	0	0	6267	0	0	0	0
NC_037780.1	['BioProject:PRJNA479134']	circular	2018-07-14	Eukaryota_Metazoa_Chordata_Craniata_Vertebrata_Euteleostomi_Mammalia_Eutheria_Euarchontoglires_Glires_Rodentia_Hystricomorpha_Echimyidae_Pattonomys	['NA']	Pattonomys punctatus	['taxon:2171770']	['genomic DNA']	mitochondrion	['NA']	['RefSeq']	mitochondrion	Pattonomys punctatus	Pattonomys punctatus	Pattonomys	375	0	0	Rep	1	Rep	MTclstr_v1_375	375	16549	{'A': 5642, 'C': 3888, 'T': 4895, 'G': 2124}	5642	0	3888	0	2124	0	0	0	0	0	0	4895	0	0	0	0
NC_037781.1	['BioProject:PRJNA479034']	circular	2018-07-14	Eukaryota_Metazoa_Chordata_Craniata_Vertebrata_Euteleostomi_Mammalia_Eutheria_Euarchontoglires_Glires_Rodentia_Hystricomorpha_Echimyidae_Pattonomys	['NA']	Pattonomys semivillosus	['taxon:1567524']	['genomic DNA']	mitochondrion	['NA']	['RefSeq']	mitochondrion	Pattonomys semivillosus	Pattonomys semivillosus	Pattonomys	376	0	0	Rep	1	Rep	MTclstr_v1_376	376	16553	{'A': 5692, 'C': 3907, 'T': 4826, 'G': 2128}	5692	0	3907	0	2128	0	0	0	0	0	0	4826	0	0	0	0
NC_037775.1	['BioProject:PRJNA479305']	circular	2018-07-05	Eukaryota_Fungi_Dikarya_Basidiomycota_Agaricomycotina_Agaricomycetes_Russulales_Russulaceae_Russula	['NA']	Russula foetens	['taxon:131541']	['genomic DNA']	mitochondrion	['NA']	['RefSeq']	mitochondrion	Russula foetens	Russula foetens	Russula	377	0	0	Rep	1	Rep	MTclstr_v1_377	377	58585	{'A': 23015, 'C': 5773, 'T': 22960, 'G': 6837}	23015	0	5773	0	6837	0	0	0	0	0	0	22960	0	0	0	0
NC_037777.1	['BioProject:PRJNA479263']	circular	2018-07-05	Eukaryota_Fungi_Dikarya_Basidiomycota_Agaricomycotina_Agaricomycetes_Russulales_Russulaceae_Russula	['NA']	Russula virescens	['taxon:71688']	['genomic DNA']	mitochondrion	['NA']	['RefSeq']	mitochondrion	Russula virescens	Russula virescens	Russula	378	0	0	Rep	1	Rep	MTclstr_v1_378	378	48512	{'A': 18941, 'C': 4818, 'T': 19259, 'G': 5494}	18941	0	4818	0	5494	0	0	0	0	0	0	19259	0	0	0	0
NC_037750.1	['BioProject:PRJNA479282']	circular	2018-07-14	Eukaryota_Metazoa_Ecdysozoa_Arthropoda_Hexapoda_Insecta_Pterygota_Neoptera_Holometabola_Coleoptera_Adephaga_Dytiscoidea_Dytiscidae_Hydroporinae_Hydroporini_Paroster	['NA']	Paroster macrosturtensis	['taxon:610277']	['genomic DNA']	mitochondrion	['NA']	['RefSeq']	mitochondrion	Paroster macrosturtensis	Paroster macrosturtensis	Paroster	379	0	0	Rep	1	Rep	MTclstr_v1_379	379	16676	{'A': 6550, 'C': 2578, 'G': 1575, 'R': 1, 'T': 5971, 'Y': 1}	6550	0	2578	0	1575	0	0	0	0	1	0	5971	0	0	1	2
NC_037751.1	['BioProject:PRJNA479281']	circular	2018-07-14	Eukaryota_Metazoa_Ecdysozoa_Arthropoda_Hexapoda_Insecta_Pterygota_Neoptera_Holometabola_Coleoptera_Adephaga_Dytiscoidea_Dytiscidae_Hydroporinae_Hydroporini_Paroster	['NA']	Paroster mesosturtensis	['taxon:610278']	['genomic DNA']	mitochondrion	['NA']	['RefSeq']	mitochondrion	Paroster mesosturtensis	Paroster mesosturtensis	Paroster	380	0	0	Rep	1	Rep	MTclstr_v1_380	380	16663	{'A': 6676, 'C': 2385, 'T': 6160, 'G': 1442}	6676	0	2385	0	1442	0	0	0	0	0	0	6160	0	0	0	0
NC_037752.1	['BioProject:PRJNA479280']	circular	2018-07-14	Eukaryota_Metazoa_Ecdysozoa_Arthropoda_Hexapoda_Insecta_Pterygota_Neoptera_Holometabola_Coleoptera_Adephaga_Dytiscoidea_Dytiscidae_Hydroporinae_Hydroporini_Paroster	['NA']	Paroster microsturtensis	['taxon:610279']	['genomic DNA']	mitochondrion	['NA']	['RefSeq']	mitochondrion	Paroster microsturtensis	Paroster microsturtensis	Paroster	381	0	0	Rep	1	Rep	MTclstr_v1_381	381	16504	{'A': 6540, 'C': 2367, 'G': 1511, 'T': 6082, 'W': 2, 'Y': 2}	6540	0	2367	0	1511	0	0	0	0	0	0	6082	0	2	2	4
NC_037731.1	['BioProject:PRJNA479283']	circular	2018-07-14	Eukaryota_Metazoa_Chordata_Craniata_Vertebrata_Euteleostomi_Actinopterygii_Neopterygii_Teleostei_Neoteleostei_Acanthomorphata_Eupercaria_Spariformes_Sparidae_Dentex	['NA']	Dentex gibbosus	['taxon:98813']	['genomic DNA']	mitochondrion	['NA']	['RefSeq']	mitochondrion	Dentex gibbosus	Dentex gibbosus	Dentex	382	0	0	Rep	1	Rep	MTclstr_v1_382	382	16771	{'A': 4663, 'C': 4796, 'T': 4537, 'G': 2775}	4663	0	4796	0	2775	0	0	0	0	0	0	4537	0	0	0	0
NC_037755.1	['BioProject:PRJNA479288']	circular	2018-07-14	Eukaryota_Metazoa_Chordata_Craniata_Vertebrata_Euteleostomi_Actinopterygii_Neopterygii_Teleostei_Neoteleostei_Acanthomorphata_Eupercaria_Spariformes_Sparidae_Dentex	['NA']	Dentex dentex	['taxon:94951']	['genomic DNA']	mitochondrion	['NA']	['RefSeq']	mitochondrion	Dentex dentex	Dentex dentex	Dentex	383	0	0	Rep	1	Rep	MTclstr_v1_383	383	16656	{'A': 4576, 'W': 1, 'C': 4777, 'T': 4486, 'G': 2816}	4576	0	4777	0	2816	0	0	0	0	0	0	4486	0	1	0	1
NC_037720.1	['BioProject:PRJNA479318']	circular	2018-07-14	Eukaryota_Metazoa_Spiralia_Lophotrochozoa_Mollusca_Bivalvia_Autobranchia_Heteroconchia_Palaeoheterodonta_Unionida_Unionoidea_Unionidae_Ambleminae_Lampsilini_Lampsilis	['NA']	Lampsilis powellii	['taxon:106594']	['genomic DNA']	mitochondrion	['NA']	['RefSeq']	mitochondrion	Lampsilis powellii	Lampsilis powellii	Lampsilis	384	0	0	Rep	1	Rep	MTclstr_v1_384	384	16043	{'A': 6123, 'C': 4063, 'T': 4019, 'G': 1838}	6123	0	4063	0	1838	0	0	0	0	0	0	4019	0	0	0	0
NC_037721.1	['BioProject:PRJNA479013']	circular	2018-09-17	Eukaryota_Metazoa_Spiralia_Lophotrochozoa_Mollusca_Bivalvia_Autobranchia_Heteroconchia_Palaeoheterodonta_Unionida_Unionoidea_Unionidae_Ambleminae_Lampsilini_Lampsilis	['NA']	Lampsilis siliquoidea	['taxon:52396']	['genomic DNA']	mitochondrion	['NA']	['RefSeq']	mitochondrion	Lampsilis siliquoidea	Lampsilis siliquoidea	Lampsilis	385	0	0	Rep	1	Rep	MTclstr_v1_385	385	16094	{'A': 6122, 'C': 4078, 'T': 4029, 'G': 1865}	6122	0	4078	0	1865	0	0	0	0	0	0	4029	0	0	0	0
NC_037691.1	['BioProject:PRJNA479026']	circular	2018-07-13	Eukaryota_Metazoa_Spiralia_Lophotrochozoa_Mollusca_Gastropoda_Caenogastropoda_Architaenioglossa_Ampullarioidea_Ampullariidae_Pomacea	['NA']	Pomacea bridgesi	['taxon:72703']	['genomic DNA']	mitochondrion	['NA']	['RefSeq']	mitochondrion	Pomacea bridgesi	Pomacea bridgesi	Pomacea	386	0.0876	0.0876	Rep	1	Rep	MTclstr_v1_386	386	16640	{'A': 5013, 'C': 2369, 'T': 6592, 'G': 2666}	5013	0	2369	0	2666	0	0	0	0	0	0	6592	0	0	0	0
NC_041142.1	['BioProject:PRJNA527519']	circular	2019-04-10	Eukaryota_Metazoa_Spiralia_Lophotrochozoa_Mollusca_Gastropoda_Caenogastropoda_Architaenioglossa_Ampullarioidea_Ampullariidae_Pomacea	['NA']	Pomacea diffusa	['taxon:453592']	['genomic DNA']	mitochondrion	['NA']	['RefSeq']	mitochondrion	Pomacea diffusa	Pomacea diffusa	Pomacea	386	0.0876	0.0876	NA	1	NA	MTclstr_v1_386	386	16373	{'A': 4899, 'C': 2347, 'T': 6479, 'G': 2648}	4899	0	2347	0	2648	0	0	0	0	0	0	6479	0	0	0	0
NC_037607.1	['BioProject:PRJNA473549']	circular	2018-06-09	Eukaryota_Metazoa_Spiralia_Lophotrochozoa_Mollusca_Gastropoda_Caenogastropoda_Neogastropoda_Buccinoidea_Nassariidae_Nassariinae_Nassarius	['NA']	Nassarius festivus	['taxon:1052094']	['genomic DNA']	mitochondrion	['NA']	['RefSeq']	mitochondrion	Nassarius festivus	Nassarius festivus	Nassarius	387	0	0	Rep	1	Rep	MTclstr_v1_387	387	15195	{'A': 4580, 'C': 2299, 'T': 5857, 'G': 2459}	4580	0	2299	0	2459	0	0	0	0	0	0	5857	0	0	0	0
NC_037604.1	['BioProject:PRJNA473548']	circular	2018-06-09	Eukaryota_Metazoa_Spiralia_Lophotrochozoa_Mollusca_Gastropoda_Caenogastropoda_Neogastropoda_Buccinoidea_Nassariidae_Nassariinae_Nassarius	['NA']	Nassarius fraterculus	['taxon:1406394']	['genomic DNA']	mitochondrion	['NA']	['RefSeq']	mitochondrion	Nassarius fraterculus	Nassarius fraterculus	Nassarius	388	0	0	Rep	1	Rep	MTclstr_v1_388	388	15174	{'A': 4645, 'C': 2181, 'T': 5992, 'G': 2356}	4645	0	2181	0	2356	0	0	0	0	0	0	5992	0	0	0	0
NC_037887.1	['BioProject:PRJNA479126']	circular	2018-07-14	Eukaryota_Metazoa_Spiralia_Lophotrochozoa_Mollusca_Gastropoda_Caenogastropoda_Neogastropoda_Buccinoidea_Nassariidae_Nassariinae_Reticunassa	['NA']	Reticunassa hiradoensis	['taxon:2175871']	['genomic DNA']	mitochondrion	['NA']	['RefSeq']	mitochondrion	Reticunassa hiradoensis	Reticunassa hiradoensis	Reticunassa	389	0	0	Rep	1	Rep	MTclstr_v1_389	389	15194	{'A': 4653, 'C': 2177, 'T': 5997, 'G': 2367}	4653	0	2177	0	2367	0	0	0	0	0	0	5997	0	0	0	0
NC_037499.1	['BioProject:PRJNA453235']	circular	2018-05-07	Eukaryota_Metazoa_Ecdysozoa_Arthropoda_Hexapoda_Insecta_Pterygota_Neoptera_Holometabola_Diptera_Nematocera_Culicoidea_Culicidae_Culicinae_Sabethini_Sabethes	['NA']	Sabethes chloropterus	['taxon:865939']	['genomic DNA']	mitochondrion	['NA']	['RefSeq']	mitochondrion	Sabethes chloropterus	Sabethes chloropterus	Sabethes	390	0	0	Rep	1	Rep	MTclstr_v1_390	390	15609	{'A': 6031, 'C': 1993, 'T': 6336, 'G': 1249}	6031	0	1993	0	1249	0	0	0	0	0	0	6336	0	0	0	0
NC_037500.1	['BioProject:PRJNA453249']	circular	2018-07-19	Eukaryota_Metazoa_Ecdysozoa_Arthropoda_Hexapoda_Insecta_Pterygota_Neoptera_Holometabola_Diptera_Nematocera_Culicoidea_Culicidae_Culicinae_Sabethini_Sabethes	['NA']	Sabethes glaucodaemon	['taxon:2153043']	['genomic DNA']	mitochondrion	['NA']	['RefSeq']	mitochondrion	Sabethes glaucodaemon	Sabethes glaucodaemon	Sabethes	391	0	0	Rep	1	Rep	MTclstr_v1_391	391	15620	{'A': 6100, 'C': 1795, 'T': 6481, 'G': 1244}	6100	0	1795	0	1244	0	0	0	0	0	0	6481	0	0	0	0
NC_037498.1	['BioProject:PRJNA453351']	circular	2018-05-07	Eukaryota_Metazoa_Ecdysozoa_Arthropoda_Hexapoda_Insecta_Pterygota_Neoptera_Holometabola_Diptera_Nematocera_Culicoidea_Culicidae_Culicinae_Sabethini_Sabethes	['NA']	Sabethes belisarioi	['taxon:464956']	['genomic DNA']	mitochondrion	['NA']	['RefSeq']	mitochondrion	Sabethes belisarioi	Sabethes belisarioi	Sabethes	392	0	0	Rep	1	Rep	MTclstr_v1_392	392	15911	{'A': 6301, 'C': 1818, 'T': 6544, 'G': 1248}	6301	0	1818	0	1248	0	0	0	0	0	0	6544	0	0	0	0
NC_037476.1	['BioProject:PRJNA453349']	circular	2018-04-24	Eukaryota_Viridiplantae_Streptophyta_Embryophyta_Anthocerotophyta_Anthocerotopsida_Anthocerotidae_Anthocerotales_Anthocerotaceae_Anthoceros	['NA']	Anthoceros angustus	['taxon:48387']	['genomic DNA']	mitochondrion	['NA']	['RefSeq']	mitochondrion	Anthoceros angustus	Anthoceros angustus	Anthoceros	393	1.80635	1.80635	NA	1	NA	MTclstr_v1_393	393	242410	{'A': 65049, 'C': 55876, 'T': 66419, 'G': 55066}	65049	0	55876	0	55066	0	0	0	0	0	0	66419	0	0	0	0
NC_049003.1	['BioProject:PRJNA642435']	circular	2020-06-28	Eukaryota_Viridiplantae_Streptophyta_Embryophyta_Anthocerotophyta_Anthocerotopsida_Anthocerotidae_Anthocerotales_Anthocerotaceae_Anthoceros	['NA']	Anthoceros punctatus	['taxon:3234']	['genomic DNA']	mitochondrion	['NA']	['RefSeq']	mitochondrion	Anthoceros punctatus	Anthoceros punctatus	Anthoceros	393	1.00075	1.00075	Rep	1	Rep	MTclstr_v1_393	393	228048	{'A': 62328, 'C': 51561, 'T': 62068, 'G': 52091}	62328	0	51561	0	52091	0	0	0	0	0	0	62068	0	0	0	0
NC_049004.1	['BioProject:PRJNA642533']	circular	2020-06-28	Eukaryota_Viridiplantae_Streptophyta_Embryophyta_Anthocerotophyta_Anthocerotopsida_Anthocerotidae_Anthocerotales_Anthocerotaceae_Anthoceros	['NA']	Anthoceros agrestis	['taxon:41834']	['genomic DNA']	mitochondrion	['Oxford']	['RefSeq']	mitochondrion	Anthoceros agrestis	Anthoceros agrestis	Anthoceros	393	1.0252	1.0252	NA	1	NA	MTclstr_v1_393	393	228021	{'A': 62323, 'C': 51566, 'T': 62071, 'G': 52061}	62323	0	51566	0	52061	0	0	0	0	0	0	62071	0	0	0	0
NC_037449.1	['BioProject:PRJNA453216']	circular	2018-04-24	Eukaryota_Viridiplantae_Chlorophyta_core chlorophytes_Trebouxiophyceae_Chlorellales_Chlorellaceae_Prototheca	['NA']	Prototheca ciferrii	['taxon:1973153']	['genomic DNA']	mitochondrion	['SAG 2063']	['RefSeq']	mitochondrion	Prototheca ciferrii	Prototheca ciferrii	Prototheca	394	0	0	Rep	1	Rep	MTclstr_v1_394	394	38164	{'A': 13229, 'C': 5492, 'T': 13965, 'G': 5478}	13229	0	5492	0	5478	0	0	0	0	0	0	13965	0	0	0	0
NC_045058.1	['BioProject:PRJNA579619']	circular	2019-10-29	Eukaryota_Viridiplantae_Chlorophyta_core chlorophytes_Trebouxiophyceae_Chlorellales_Chlorellaceae_Prototheca	['NA']	Prototheca bovis	['taxon:2509265']	['genomic DNA']	mitochondrion	['SAG 2021']	['RefSeq']	mitochondrion	Prototheca bovis	Prototheca bovis	Prototheca	395	0	0	Rep	1	Rep	MTclstr_v1_395	395	39222	{'A': 13700, 'C': 5646, 'T': 14258, 'G': 5618}	13700	0	5646	0	5618	0	0	0	0	0	0	14258	0	0	0	0
NC_044851.1	['BioProject:PRJNA573382']	circular	2019-10-11	Eukaryota_Metazoa_Ecdysozoa_Arthropoda_Hexapoda_Insecta_Pterygota_Neoptera_Holometabola_Coleoptera_Polyphaga_Bostrichiformia_Dermestidae_Dermestes	['NA']	Dermestes coarctatus	['taxon:2571046']	['genomic DNA']	mitochondrion	['NA']	['RefSeq']	mitochondrion	Dermestes coarctatus	Dermestes coarctatus	Dermestes	396	0	0	Rep	1	Rep	MTclstr_v1_396	396	15873	{'A': 6540, 'C': 2244, 'T': 5616, 'G': 1473}	6540	0	2244	0	1473	0	0	0	0	0	0	5616	0	0	0	0
NC_037200.1	['BioProject:PRJNA439067']	circular	2018-03-30	Eukaryota_Metazoa_Ecdysozoa_Arthropoda_Hexapoda_Insecta_Pterygota_Neoptera_Holometabola_Coleoptera_Polyphaga_Bostrichiformia_Dermestidae_Dermestes	['NA']	Dermestes maculatus	['taxon:473951']	['genomic DNA']	mitochondrion	['NA']	['RefSeq']	mitochondrion	Dermestes maculatus	Dermestes maculatus	Dermestes	397	0	0	Rep	1	Rep	MTclstr_v1_397	397	16390	{'A': 6687, 'C': 2263, 'T': 5928, 'G': 1512}	6687	0	2263	0	1512	0	0	0	0	0	0	5928	0	0	0	0
NC_044850.1	['BioProject:PRJNA573320']	circular	2019-10-11	Eukaryota_Metazoa_Ecdysozoa_Arthropoda_Hexapoda_Insecta_Pterygota_Neoptera_Holometabola_Coleoptera_Polyphaga_Bostrichiformia_Dermestidae_Dermestes	['NA']	Dermestes frischii	['taxon:452470']	['genomic DNA']	mitochondrion	['NA']	['RefSeq']	mitochondrion	Dermestes frischii	Dermestes frischii	Dermestes	398	0	0	Rep	1	Rep	MTclstr_v1_398	398	15873	{'A': 6444, 'C': 2179, 'T': 5745, 'G': 1505}	6444	0	2179	0	1505	0	0	0	0	0	0	5745	0	0	0	0
NC_037186.1	['BioProject:PRJNA439097']	circular	2018-03-28	Eukaryota_Metazoa_Chordata_Craniata_Vertebrata_Euteleostomi_Mammalia_Eutheria_Euarchontoglires_Glires_Lagomorpha_Ochotonidae_Ochotona	['NA']	Ochotona erythrotis	['taxon:130830']	['genomic DNA']	mitochondrion	['NA']	['RefSeq']	mitochondrion	Ochotona erythrotis	Ochotona erythrotis	Ochotona	399	0	0	Rep	1	Rep	MTclstr_v1_399	399	16663	{'A': 5298, 'C': 4761, 'T': 4340, 'G': 2264}	5298	0	4761	0	2264	0	0	0	0	0	0	4340	0	0	0	0
NC_039987.1	['BioProject:PRJNA508137']	circular	2018-12-21	Eukaryota_Metazoa_Chordata_Craniata_Vertebrata_Euteleostomi_Mammalia_Eutheria_Euarchontoglires_Glires_Lagomorpha_Ochotonidae_Ochotona	['NA']	Ochotona koslowi	['taxon:130835']	['genomic DNA']	mitochondrion	['NA']	['RefSeq']	mitochondrion	Ochotona koslowi	Ochotona koslowi	Ochotona	400	0	0	Rep	1	Rep	MTclstr_v1_400	400	16909	{'A': 5223, 'C': 4992, 'T': 4261, 'G': 2433}	5223	0	4992	0	2433	0	0	0	0	0	0	4261	0	0	0	0
NC_037185.1	['BioProject:PRJNA439101']	circular	2018-03-28	Eukaryota_Metazoa_Spiralia_Lophotrochozoa_Mollusca_Gastropoda_Caenogastropoda_Neogastropoda_Buccinoidea_Buccinidae_Penion	['NA']	Penion sulcatus	['taxon:128482']	['genomic DNA']	mitochondrion	['NA']	['RefSeq']	mitochondrion	Penion sulcatus	Penion sulcatus	Penion	401	0	0	Rep	1	Rep	MTclstr_v1_401	401	15227	{'A': 4446, 'C': 2439, 'T': 5716, 'G': 2626}	4446	0	2439	0	2626	0	0	0	0	0	0	5716	0	0	0	0
NC_039116.1	['BioProject:PRJNA487369']	circular	2018-09-07	Eukaryota_Metazoa_Spiralia_Lophotrochozoa_Mollusca_Gastropoda_Caenogastropoda_Neogastropoda_Buccinoidea_Buccinidae_Penion	['NA']	Penion chathamensis	['taxon:130476']	['genomic DNA']	mitochondrion	['NA']	['RefSeq']	mitochondrion	Penion chathamensis	Penion chathamensis	Penion	402	0	0	Rep	1	Rep	MTclstr_v1_402	402	15227	{'A': 4348, 'C': 2557, 'K': 1, 'T': 5582, 'G': 2739}	4348	0	2557	0	2739	0	1	0	0	0	0	5582	0	0	0	1
NC_051012.1	['BioProject:PRJNA672443']	circular	2020-11-19	Eukaryota_Metazoa_Chordata_Craniata_Vertebrata_Euteleostomi_Archelosauria_Archosauria_Dinosauria_Saurischia_Theropoda_Coelurosauria_Aves_Neognathae_Passeriformes_Dendrocolaptidae_Campylorhamphus	['NA']	Campylorhamphus procurvoides	['taxon:190295']	['genomic DNA']	mitochondrion	['NA']	['RefSeq']	mitochondrion	Campylorhamphus procurvoides	Campylorhamphus procurvoides	Campylorhamphus	403	0	0	Rep	1	Rep	MTclstr_v1_403	403	16936	{'A': 5285, 'C': 5021, 'T': 4399, 'G': 2231}	5285	0	5021	0	2231	0	0	0	0	0	0	4399	0	0	0	0
NC_037154.1	['BioProject:PRJNA439050']	circular	2018-03-30	Eukaryota_Metazoa_Chordata_Craniata_Vertebrata_Euteleostomi_Archelosauria_Archosauria_Dinosauria_Saurischia_Theropoda_Coelurosauria_Aves_Neognathae_Passeriformes_Dendrocolaptidae_Lepidocolaptes	['NA']	Lepidocolaptes angustirostris	['taxon:75974']	['genomic DNA']	mitochondrion	['NA']	['RefSeq']	mitochondrion	Lepidocolaptes angustirostris	Lepidocolaptes angustirostris	Lepidocolaptes	404	0	0	Rep	1	Rep	MTclstr_v1_404	404	16973	{'A': 5334, 'C': 5061, 'T': 4394, 'G': 2184}	5334	0	5061	0	2184	0	0	0	0	0	0	4394	0	0	0	0
NC_051470.1	['BioProject:PRJNA680154']	circular	2020-11-22	Eukaryota_Metazoa_Chordata_Craniata_Vertebrata_Euteleostomi_Archelosauria_Archosauria_Dinosauria_Saurischia_Theropoda_Coelurosauria_Aves_Neognathae_Passeriformes_Dendrocolaptidae_Xiphorhynchus	['NA']	Xiphorhynchus elegans	['taxon:269412']	['genomic DNA']	mitochondrion	['NA']	['RefSeq']	mitochondrion	Xiphorhynchus elegans	Xiphorhynchus elegans	Xiphorhynchus	405	0	0	Rep	1	Rep	MTclstr_v1_405	405	16943	{'A': 5323, 'C': 5073, 'T': 4363, 'G': 2184}	5323	0	5073	0	2184	0	0	0	0	0	0	4363	0	0	0	0
NC_037153.1	['BioProject:PRJNA439068']	circular	2018-03-30	Eukaryota_Metazoa_Chordata_Craniata_Vertebrata_Euteleostomi_Archelosauria_Archosauria_Dinosauria_Saurischia_Theropoda_Coelurosauria_Aves_Neognathae_Passeriformes_Thraupidae_Sicalis	['NA']	Sicalis olivascens	['taxon:460222']	['genomic DNA']	mitochondrion	['NA']	['RefSeq']	mitochondrion	Sicalis olivascens	Sicalis olivascens	Sicalis	406	0	0	Rep	1	Rep	MTclstr_v1_406	406	16768	{'A': 5028, 'C': 5273, 'T': 4086, 'G': 2380, 'N': 1}	5028	0	5273	0	2380	0	0	0	1	0	0	4086	0	0	0	1
NC_051469.1	['BioProject:PRJNA680135']	circular	2020-11-22	Eukaryota_Metazoa_Chordata_Craniata_Vertebrata_Euteleostomi_Archelosauria_Archosauria_Dinosauria_Saurischia_Theropoda_Coelurosauria_Aves_Neognathae_Passeriformes_Thraupidae_Nesospiza	['NA']	Nesospiza acunhae	['taxon:381881']	['genomic DNA']	mitochondrion	['NA']	['RefSeq']	mitochondrion	Nesospiza acunhae	Nesospiza acunhae	Nesospiza	407	0	0	Rep	1	Rep	MTclstr_v1_407	407	16783	{'A': 4956, 'C': 5356, 'T': 3977, 'G': 2493, 'N': 1}	4956	0	5356	0	2493	0	0	0	1	0	0	3977	0	0	0	1
NC_037144.1	['BioProject:PRJNA439045']	circular	2018-03-30	Eukaryota_Metazoa_Chordata_Craniata_Vertebrata_Euteleostomi_Actinopterygii_Neopterygii_Teleostei_Neoteleostei_Acanthomorphata_Gobiaria_Gobiiformes_Gobioidei_Gobiidae_Gobionellinae_Rhinogobius	['NA']	Rhinogobius rubromaculatus	['taxon:208007']	['genomic DNA']	mitochondrion	['NA']	['RefSeq']	mitochondrion	Rhinogobius rubromaculatus	Rhinogobius rubromaculatus	Rhinogobius	408	0	0	Rep	1	Rep	MTclstr_v1_408	408	16503	{'A': 4384, 'C': 5073, 'T': 4233, 'G': 2813}	4384	0	5073	0	2813	0	0	0	0	0	0	4233	0	0	0	0
NC_037140.1	['BioProject:PRJNA439046']	circular	2018-03-30	Eukaryota_Metazoa_Chordata_Craniata_Vertebrata_Euteleostomi_Actinopterygii_Neopterygii_Teleostei_Neoteleostei_Acanthomorphata_Gobiaria_Gobiiformes_Eleotroidei_Eleotridae_Eleotrinae_Eleotris	['NA']	Eleotris fusca	['taxon:86233']	['genomic DNA']	mitochondrion	['NA']	['RefSeq']	mitochondrion	Eleotris fusca	Eleotris fusca	Eleotris	409	0	0	Rep	1	Rep	MTclstr_v1_409	409	16521	{'A': 4717, 'C': 4993, 'T': 4052, 'G': 2759}	4717	0	4993	0	2759	0	0	0	0	0	0	4052	0	0	0	0
NC_042774.1	['BioProject:PRJNA550752']	circular	2019-07-11	Eukaryota_Metazoa_Chordata_Craniata_Vertebrata_Euteleostomi_Actinopterygii_Neopterygii_Teleostei_Neoteleostei_Acanthomorphata_Gobiaria_Gobiiformes_Eleotroidei_Eleotridae_Eleotrinae_Eleotris	['NA']	Eleotris klunzingerii	['taxon:2529273']	['genomic DNA']	mitochondrion	['NA']	['RefSeq']	mitochondrion	Eleotris klunzingerii	Eleotris klunzingerii	Eleotris	410	0	0	Rep	1	Rep	MTclstr_v1_410	410	16557	{'A': 4717, 'C': 5044, 'T': 3998, 'G': 2798}	4717	0	5044	0	2798	0	0	0	0	0	0	3998	0	0	0	0
NC_037070.1	['BioProject:PRJNA436417']	circular	2018-03-14	Eukaryota_Viridiplantae_Streptophyta_Embryophyta_Tracheophyta_Spermatophyta_Magnoliopsida_eudicotyledons_Gunneridae_Pentapetalae_rosids_malvids_Brassicales_Brassicaceae_Arabideae_Arabis	['NA']	Arabis alpina	['taxon:50452']	['genomic DNA']	mitochondrion	['NA']	['RefSeq']	mitochondrion	Arabis alpina	Arabis alpina	Arabis	411	0	0	Rep	1	Rep	MTclstr_v1_411	411	323159	{'A': 89510, 'C': 72438, 'T': 88415, 'G': 72796}	89510	0	72438	0	72796	0	0	0	0	0	0	88415	0	0	0	0
NC_036952.1	['BioProject:PRJNA435370']	circular	2018-03-01	Eukaryota_Metazoa_Ecdysozoa_Arthropoda_Hexapoda_Insecta_Pterygota_Neoptera_Holometabola_Trichoptera_Annulipalpia_Hydropsychoidea_Hydropsychidae_Hydropsychinae_Cheumatopsyche	['NA']	Cheumatopsyche speciosa	['taxon:763295']	['genomic DNA']	mitochondrion	['NA']	['RefSeq']	mitochondrion	Cheumatopsyche speciosa	Cheumatopsyche speciosa	Cheumatopsyche	412	0.85465	0.85465	NA	1	Rep	MTclstr_v1_412	412	15098	{'A': 5995, 'C': 2032, 'G': 1075, 'K': 2, 'S': 2, 'R': 1, 'T': 5981, 'W': 7, 'Y': 3}	5995	0	2032	0	1075	0	2	0	0	1	2	5981	0	7	3	15
NC_036954.1	['BioProject:PRJNA435373']	circular	2018-03-14	Eukaryota_Metazoa_Ecdysozoa_Arthropoda_Hexapoda_Insecta_Pterygota_Neoptera_Holometabola_Trichoptera_Annulipalpia_Hydropsychoidea_Hydropsychidae_Hydropsychinae_Cheumatopsyche	['NA']	Cheumatopsyche campyla	['taxon:692082']	['genomic DNA']	mitochondrion	['NA']	['RefSeq']	mitochondrion	Cheumatopsyche campyla	Cheumatopsyche campyla	Cheumatopsyche	412	0.4631	0.4631	NA	1	NA	MTclstr_v1_412	412	15098	{'A': 5994, 'C': 2010, 'G': 1092, 'K': 2, 'M': 2, 'N': 3, 'S': 2, 'R': 1, 'T': 5984, 'W': 4, 'Y': 4}	5994	0	2010	0	1092	0	2	2	3	1	2	5984	0	4	4	18
NC_036955.1	['BioProject:PRJNA435371']	circular	2018-03-14	Eukaryota_Metazoa_Ecdysozoa_Arthropoda_Hexapoda_Insecta_Pterygota_Neoptera_Holometabola_Trichoptera_Annulipalpia_Hydropsychoidea_Hydropsychidae_Hydropsychinae_Cheumatopsyche	['NA']	Cheumatopsyche analis	['taxon:763291']	['genomic DNA']	mitochondrion	['NA']	['RefSeq']	mitochondrion	Cheumatopsyche analis	Cheumatopsyche analis	Cheumatopsyche	412	0.45685	0.45685	Rep	1	NA	MTclstr_v1_412	412	15098	{'A': 5985, 'C': 2008, 'G': 1086, 'K': 6, 'M': 3, 'N': 2, 'S': 1, 'R': 1, 'T': 5984, 'W': 12, 'Y': 10}	5985	0	2008	0	1086	0	6	3	2	1	1	5984	0	12	10	35
NC_036765.1	['BioProject:PRJNA430629']	circular	2018-01-30	Eukaryota_Metazoa_Ecdysozoa_Arthropoda_Hexapoda_Insecta_Pterygota_Neoptera_Holometabola_Lepidoptera_Glossata_Ditrysia_Bombycoidea_Saturniidae_Saturniinae_Saturniini_Neoris	['NA']	Neoris haraldi	['taxon:2065311']	['genomic DNA']	mitochondrion	['NA']	['RefSeq']	mitochondrion	Neoris haraldi	Neoris haraldi	Neoris	413	0	0	Rep	1	Rep	MTclstr_v1_413	413	15383	{'A': 6050, 'C': 1897, 'T': 6181, 'G': 1215, 'N': 40}	6050	0	1897	0	1215	0	0	0	40	0	0	6181	0	0	0	40
NC_036728.1	['BioProject:PRJNA430647']	circular	2018-01-30	Eukaryota_Metazoa_Chordata_Craniata_Vertebrata_Euteleostomi_Mammalia_Eutheria_Euarchontoglires_Glires_Rodentia_Myomorpha_Muroidea_Muridae_Murinae_Sundamys	['NA']	Sundamys infraluteus	['taxon:1936103']	['genomic DNA']	mitochondrion	['NA']	['RefSeq']	mitochondrion	Sundamys infraluteus	Sundamys infraluteus	Sundamys	414	0	0	Rep	1	Rep	MTclstr_v1_414	414	16298	{'A': 5637, 'C': 4149, 'G': 1960, 'N': 3, 'R': 1, 'T': 4547, 'Y': 1}	5637	0	4149	0	1960	0	0	0	3	1	0	4547	0	0	1	5
NC_036729.1	['BioProject:PRJNA430638']	circular	2018-01-30	Eukaryota_Metazoa_Chordata_Craniata_Vertebrata_Euteleostomi_Mammalia_Eutheria_Euarchontoglires_Glires_Rodentia_Myomorpha_Muroidea_Muridae_Murinae_Sundamys	['NA']	Sundamys annandalei	['taxon:2021950']	['genomic DNA']	mitochondrion	['NA']	['RefSeq']	mitochondrion	Sundamys annandalei	Sundamys annandalei	Sundamys	415	0	0	Rep	1	Rep	MTclstr_v1_415	415	16299	{'A': 5673, 'C': 3991, 'T': 4674, 'G': 1961}	5673	0	3991	0	1961	0	0	0	0	0	0	4674	0	0	0	0
NC_036724.1	['BioProject:PRJNA430674']	circular	2018-01-30	Eukaryota_Metazoa_Chordata_Craniata_Vertebrata_Euteleostomi_Mammalia_Eutheria_Euarchontoglires_Glires_Rodentia_Myomorpha_Muroidea_Muridae_Murinae_Bunomys	['NA']	Bunomys penitus	['taxon:1330375']	['genomic DNA']	mitochondrion	['NA']	['RefSeq']	mitochondrion	Bunomys penitus	Bunomys penitus	Bunomys	416	0	0	Rep	1	Rep	MTclstr_v1_416	416	16308	{'A': 5595, 'C': 4253, 'T': 4453, 'G': 2007}	5595	0	4253	0	2007	0	0	0	0	0	0	4453	0	0	0	0
NC_036726.1	['BioProject:PRJNA430601']	circular	2018-01-30	Eukaryota_Metazoa_Chordata_Craniata_Vertebrata_Euteleostomi_Mammalia_Eutheria_Euarchontoglires_Glires_Rodentia_Myomorpha_Muroidea_Muridae_Murinae_Paruromys	['NA']	Paruromys dominator	['taxon:472713']	['genomic DNA']	mitochondrion	['NA']	['RefSeq']	mitochondrion	Paruromys dominator	Paruromys dominator	Paruromys	417	0	0	Rep	1	Rep	MTclstr_v1_417	417	16297	{'A': 5545, 'C': 4344, 'T': 4339, 'G': 2069}	5545	0	4344	0	2069	0	0	0	0	0	0	4339	0	0	0	0
NC_036717.1	['BioProject:PRJNA430623']	circular	2018-01-30	Eukaryota_Metazoa_Ecdysozoa_Arthropoda_Hexapoda_Insecta_Pterygota_Neoptera_Holometabola_Lepidoptera_Glossata_Ditrysia_Geometroidea_Geometridae_Ennominae_Ectropis	['NA']	Ectropis obliqua	['taxon:248899']	['genomic DNA']	mitochondrion	['NA']	['RefSeq']	mitochondrion	Ectropis obliqua	Ectropis obliqua	Ectropis	418	0	0	Rep	1	Rep	MTclstr_v1_418	418	16535	{'A': 6853, 'C': 1830, 'T': 6594, 'G': 1258}	6853	0	1830	0	1258	0	0	0	0	0	0	6594	0	0	0	0
NC_036671.1	['BioProject:PRJNA430591']	circular	2018-01-30	Eukaryota_Metazoa_Ecdysozoa_Arthropoda_Hexapoda_Insecta_Pterygota_Neoptera_Paraneoptera_Hemiptera_Heteroptera_Panheteroptera_Nepomorpha_Notonectidae_Notonectinae_Notonecta	['NA']	Notonecta chinensis	['taxon:642072']	['genomic DNA']	mitochondrion	['NA']	['RefSeq']	mitochondrion	Notonecta chinensis	Notonecta chinensis	Notonecta	419	0	0	Rep	1	Rep	MTclstr_v1_419	419	15149	{'A': 6496, 'W': 1, 'C': 2126, 'T': 4955, 'G': 1571}	6496	0	2126	0	1571	0	0	0	0	0	0	4955	0	1	0	1
NC_045886.1	['BioProject:PRJNA608331']	circular	2020-03-14	Eukaryota_Metazoa_Ecdysozoa_Arthropoda_Hexapoda_Insecta_Pterygota_Neoptera_Paraneoptera_Hemiptera_Heteroptera_Panheteroptera_Nepomorpha_Notonectidae_Notonectinae_Notonecta	['NA']	Notonecta montandoni	['taxon:2707887']	['genomic DNA']	mitochondrion	['NA']	['RefSeq']	mitochondrion	Notonecta montandoni	Notonecta montandoni	Notonecta	420	0	0	Rep	1	Rep	MTclstr_v1_420	420	15150	{'A': 6456, 'C': 2082, 'T': 5017, 'G': 1595}	6456	0	2082	0	1595	0	0	0	0	0	0	5017	0	0	0	0
NC_038087.1	['BioProject:PRJNA483587']	circular	2018-08-03	Eukaryota_Metazoa_Ecdysozoa_Arthropoda_Hexapoda_Insecta_Pterygota_Neoptera_Holometabola_Lepidoptera_Glossata_Ditrysia_Bombycoidea_Bombycidae_Bombycinae_Ocinara	['NA']	Ocinara albicollis	['taxon:2219250']	['genomic DNA']	mitochondrion	['NA']	['RefSeq']	mitochondrion	Ocinara albicollis	Ocinara albicollis	Ocinara	421	0	0	Rep	1	Rep	MTclstr_v1_421	421	15439	{'A': 6304, 'C': 1725, 'T': 6260, 'G': 1150}	6304	0	1725	0	1150	0	0	0	0	0	0	6260	0	0	0	0
NC_036484.1	['BioProject:PRJNA422851']	circular	2018-01-30	Eukaryota_Metazoa_Ecdysozoa_Arthropoda_Hexapoda_Insecta_Pterygota_Neoptera_Holometabola_Lepidoptera_Glossata_Ditrysia_Bombycoidea_Bombycidae_Bombycinae_Triuncina	['NA']	Triuncina daii	['taxon:1970070']	['genomic DNA']	mitochondrion	['NA']	['RefSeq']	mitochondrion	Triuncina daii	Triuncina daii	Triuncina	422	0	0	Rep	1	Rep	MTclstr_v1_422	422	15482	{'A': 6330, 'C': 1745, 'T': 6295, 'G': 1112}	6330	0	1745	0	1112	0	0	0	0	0	0	6295	0	0	0	0
NC_038104.1	['BioProject:PRJNA483614']	circular	2018-08-03	Eukaryota_Metazoa_Ecdysozoa_Arthropoda_Hexapoda_Insecta_Pterygota_Neoptera_Holometabola_Lepidoptera_Glossata_Ditrysia_Bombycoidea_Bombycidae_Bombycinae_Ernolatia	['NA']	Ernolatia moorei	['taxon:475273']	['genomic DNA']	mitochondrion	['NA']	['RefSeq']	mitochondrion	Ernolatia moorei	Ernolatia moorei	Ernolatia	423	0	0	Rep	1	Rep	MTclstr_v1_423	423	15377	{'A': 6308, 'C': 1815, 'T': 6110, 'G': 1144}	6308	0	1815	0	1144	0	0	0	0	0	0	6110	0	0	0	0
NC_036478.1	['BioProject:PRJNA422463']	circular	2018-01-30	Eukaryota_Metazoa_Spiralia_Lophotrochozoa_Mollusca_Bivalvia_Autobranchia_Pteriomorphia_Ostreida_Ostreoidea_Ostreidae_Saccostrea	['NA']	Saccostrea echinata	['taxon:191078']	['genomic DNA']	mitochondrion	['NA']	['RefSeq']	mitochondrion	Saccostrea echinata	Saccostrea echinata	Saccostrea	424	0.26945	0.26945	NA	1	NA	MTclstr_v1_424	424	16281	{'A': 4365, 'C': 2374, 'T': 5969, 'G': 3573}	4365	0	2374	0	3573	0	0	0	0	0	0	5969	0	0	0	0
NC_036479.1	['BioProject:PRJNA422462']	circular	2018-01-30	Eukaryota_Metazoa_Spiralia_Lophotrochozoa_Mollusca_Bivalvia_Autobranchia_Pteriomorphia_Ostreida_Ostreoidea_Ostreidae_Saccostrea	['NA']	Saccostrea mytiloides	['taxon:413180']	['genomic DNA']	mitochondrion	['NA']	['RefSeq']	mitochondrion	Saccostrea mytiloides	Saccostrea mytiloides	Saccostrea	424	0.43975	0.43975	NA	1	NA	MTclstr_v1_424	424	16282	{'A': 4364, 'C': 2375, 'T': 5967, 'G': 3576}	4364	0	2375	0	3576	0	0	0	0	0	0	5967	0	0	0	0
NC_036483.1	['BioProject:PRJNA422854']	circular	2018-01-30	Eukaryota_Metazoa_Spiralia_Lophotrochozoa_Mollusca_Bivalvia_Autobranchia_Pteriomorphia_Ostreida_Ostreoidea_Ostreidae_Saccostrea	['NA']	Saccostrea glomerata	['taxon:157728']	['genomic DNA']	mitochondrion	['NA']	['RefSeq']	mitochondrion	Saccostrea glomerata	Saccostrea glomerata	Saccostrea	424	0.2676	0.2676	Rep	1	Rep	MTclstr_v1_424	424	16282	{'A': 4369, 'C': 2372, 'T': 5969, 'G': 3572}	4369	0	2372	0	3572	0	0	0	0	0	0	5969	0	0	0	0
NC_036433.1	['BioProject:PRJNA421540']	circular	2017-12-18	Eukaryota_Metazoa_Chordata_Craniata_Vertebrata_Euteleostomi_Mammalia_Eutheria_Laurasiatheria_Pholidota_Manidae_Manis	['NA']	Manis crassicaudata	['taxon:1496684']	['genomic DNA']	mitochondrion	['NA']	['RefSeq']	mitochondrion	Manis crassicaudata	Manis crassicaudata	Manis	425	0	0	Rep	1	Rep	MTclstr_v1_425	425	16576	{'A': 5574, 'Y': 1, 'C': 4696, 'T': 3980, 'G': 2325}	5574	0	4696	0	2325	0	0	0	0	0	0	3980	0	0	1	1
NC_036417.1	['BioProject:PRJNA421506', 'BioSample:SAMN07526080']	circular	2017-12-07	Eukaryota_Fungi_Dikarya_Ascomycota_Pezizomycotina_Dothideomycetes_Pleosporomycetidae_Pleosporales_Pleosporineae_Pleosporaceae_Bipolaris	['NA']	Bipolaris cookei	['taxon:74410']	['genomic DNA']	mitochondrion	['LSLP18']	['RefSeq']	mitochondrion	Bipolaris cookei	Bipolaris cookei	Bipolaris	426	3.1368	3.1368	Rep	1	NA	MTclstr_v1_426	426	135790	{'A': 47372, 'C': 19932, 'T': 47495, 'G': 20991}	47372	0	19932	0	20991	0	0	0	0	0	0	47495	0	0	0	0
NC_047242.1	['BioProject:PRJNA628375']	circular	2020-04-26	Eukaryota_Fungi_Dikarya_Ascomycota_Pezizomycotina_Dothideomycetes_Pleosporomycetidae_Pleosporales_Pleosporineae_Pleosporaceae_Bipolaris	['NA']	Bipolaris sorokiniana	['taxon:45130']	['genomic DNA']	mitochondrion	['NA']	['RefSeq']	mitochondrion	Bipolaris sorokiniana	Bipolaris sorokiniana	Bipolaris	426	3.1368	3.1368	NA	1	Rep	MTclstr_v1_426	426	137775	{'A': 47714, 'C': 20416, 'T': 48104, 'G': 21541}	47714	0	20416	0	21541	0	0	0	0	0	0	48104	0	0	0	0
NC_036391.1	['BioProject:PRJNA421507']	circular	2017-12-18	Eukaryota_Metazoa_Chordata_Craniata_Vertebrata_Euteleostomi_Actinopterygii_Neopterygii_Teleostei_Ostariophysi_Siluriformes_Ictaluridae_Ameiurus	['NA']	Ameiurus natalis	['taxon:66912']	['genomic DNA']	mitochondrion	['NA']	['RefSeq']	mitochondrion	Ameiurus natalis	Ameiurus natalis	Ameiurus	427	0	0	Rep	1	Rep	MTclstr_v1_427	427	16513	{'A': 4859, 'C': 4667, 'T': 4379, 'G': 2608}	4859	0	4667	0	2608	0	0	0	0	0	0	4379	0	0	0	0
NC_037012.1	['BioProject:PRJNA435376']	circular	2018-03-14	Eukaryota_Metazoa_Chordata_Craniata_Vertebrata_Euteleostomi_Actinopterygii_Neopterygii_Teleostei_Ostariophysi_Siluriformes_Ictaluridae_Ameiurus	['NA']	Ameiurus catus	['taxon:66911']	['genomic DNA']	mitochondrion	['NA']	['RefSeq']	mitochondrion	Ameiurus catus	Ameiurus catus	Ameiurus	428	0	0	Rep	1	Rep	MTclstr_v1_428	428	16510	{'A': 4855, 'C': 4661, 'T': 4369, 'G': 2625}	4855	0	4661	0	2625	0	0	0	0	0	0	4369	0	0	0	0
NC_042499.1	['BioProject:PRJNA420704']	circular	2019-06-07	Eukaryota_Metazoa_Chordata_Craniata_Vertebrata_Euteleostomi_Actinopterygii_Neopterygii_Teleostei_Ostariophysi_Siluriformes_Ictaluridae_Ameiurus	['NA']	Ameiurus nebulosus	['taxon:27778']	['genomic DNA']	mitochondrion	['NA']	['RefSeq']	mitochondrion	Ameiurus nebulosus	Ameiurus nebulosus	Ameiurus	429	0	0	Rep	1	Rep	MTclstr_v1_429	429	16513	{'A': 4797, 'C': 4599, 'T': 4437, 'G': 2680}	4797	0	4599	0	2680	0	0	0	0	0	0	4437	0	0	0	0
NC_036385.1	['BioProject:PRJNA420709']	circular	2017-12-18	Eukaryota_Metazoa_Chordata_Craniata_Vertebrata_Euteleostomi_Actinopterygii_Neopterygii_Teleostei_Neoteleostei_Acanthomorphata_Eupercaria_Centrarchiformes_Centrarchoidei_Centrarchidae_Lepomis	['NA']	Lepomis auritus	['taxon:201688']	['genomic DNA']	mitochondrion	['NEFC_F16-508']	['RefSeq']	mitochondrion	Lepomis auritus	Lepomis auritus	Lepomis	430	0	0	Rep	1	Rep	MTclstr_v1_430	430	16501	{'A': 4374, 'C': 5003, 'T': 4282, 'G': 2842}	4374	0	5003	0	2842	0	0	0	0	0	0	4282	0	0	0	0
NC_036388.1	['BioProject:PRJNA420708']	circular	2017-12-18	Eukaryota_Metazoa_Chordata_Craniata_Vertebrata_Euteleostomi_Actinopterygii_Neopterygii_Teleostei_Neoteleostei_Acanthomorphata_Eupercaria_Centrarchiformes_Centrarchoidei_Centrarchidae_Lepomis	['NA']	Lepomis punctatus	['taxon:270332']	['genomic DNA']	mitochondrion	['NEFC_F16-205']	['RefSeq']	mitochondrion	Lepomis punctatus	Lepomis punctatus	Lepomis	431	0	0	Rep	1	Rep	MTclstr_v1_431	431	16512	{'A': 4444, 'C': 4934, 'T': 4340, 'G': 2794}	4444	0	4934	0	2794	0	0	0	0	0	0	4340	0	0	0	0
NC_036379.1	['BioProject:PRJNA420701']	circular	2017-12-18	Eukaryota_Fungi_Dikarya_Ascomycota_Saccharomycotina_Saccharomycetes_Saccharomycetales_Saccharomycetaceae_Nakaseomyces_Nakaseomyces/Candida clade	['NA']	[Candida] nivariensis	['taxon:418086']	['genomic DNA']	mitochondrion	['Y-48269']	['RefSeq']	mitochondrion	[Candida] nivariensis	[Candida] nivariensis	[Candida]	432	0	0	Rep	1	Rep	MTclstr_v1_432	432	28524	{'A': 11906, 'C': 2269, 'T': 11652, 'G': 2697}	11906	0	2269	0	2697	0	0	0	0	0	0	11652	0	0	0	0
NC_036380.1	['BioProject:PRJNA420705']	circular	2017-12-18	Eukaryota_Fungi_Dikarya_Ascomycota_Saccharomycotina_Saccharomycetes_Saccharomycetales_Saccharomycetaceae_Nakaseomyces_Nakaseomyces/Candida clade	['NA']	[Candida] bracarensis	['taxon:273131']	['genomic DNA']	mitochondrion	['Y-48270']	['RefSeq']	mitochondrion	[Candida] bracarensis	[Candida] bracarensis	[Candida]	433	0	0	Rep	1	Rep	MTclstr_v1_433	433	46138	{'A': 19704, 'C': 3018, 'T': 19938, 'G': 3478}	19704	0	3018	0	3478	0	0	0	0	0	0	19938	0	0	0	0
NC_036376.1	['BioProject:PRJNA420713']	circular	2017-12-18	Eukaryota_Fungi_Dikarya_Ascomycota_Saccharomycotina_Saccharomycetes_Saccharomycetales_Saccharomycetaceae_Torulaspora	['NA']	Torulaspora microellipsoides	['taxon:1136883']	['genomic DNA']	mitochondrion	['Y-17058']	['RefSeq']	mitochondrion	Torulaspora microellipsoides	Torulaspora microellipsoides	Torulaspora	434	0	0	Rep	1	Rep	MTclstr_v1_434	434	34709	{'A': 13638, 'C': 3548, 'T': 13357, 'G': 4166}	13638	0	3548	0	4166	0	0	0	0	0	0	13357	0	0	0	0
NC_036375.1	['BioProject:PRJNA420712']	circular	2017-12-18	Eukaryota_Fungi_Dikarya_Ascomycota_Saccharomycotina_Saccharomycetes_Saccharomycetales_Saccharomycetaceae_Torulaspora	['NA']	Torulaspora quercuum	['taxon:1143185']	['genomic DNA']	mitochondrion	['XZ-46A']	['RefSeq']	mitochondrion	Torulaspora quercuum	Torulaspora quercuum	Torulaspora	435	0	0	Rep	1	Rep	MTclstr_v1_435	435	33299	{'A': 13580, 'C': 2739, 'T': 13564, 'G': 3416}	13580	0	2739	0	3416	0	0	0	0	0	0	13564	0	0	0	0
NC_036353.1	['BioProject:PRJNA420536']	circular	2017-12-18	Eukaryota_Metazoa_Ecdysozoa_Arthropoda_Hexapoda_Insecta_Pterygota_Neoptera_Holometabola_Coleoptera_Polyphaga_Elateriformia_Elateroidea_Lampyridae_Luciolinae_Pteroptyx	['NA']	Pteroptyx maipo	['taxon:2052301']	['genomic DNA']	mitochondrion	['NA']	['RefSeq']	mitochondrion	Pteroptyx maipo	Pteroptyx maipo	Pteroptyx	436	0	0	Rep	1	Rep	MTclstr_v1_436	436	16127	{'A': 7131, 'C': 1870, 'T': 5799, 'G': 1327}	7131	0	1870	0	1327	0	0	0	0	0	0	5799	0	0	0	0
NC_039700.1	['BioProject:PRJNA504280']	circular	2018-11-15	Eukaryota_Metazoa_Ecdysozoa_Arthropoda_Hexapoda_Insecta_Pterygota_Neoptera_Holometabola_Coleoptera_Polyphaga_Elateriformia_Elateroidea_Lampyridae_Luciolinae_Inflata	['NA']	Inflata indica	['taxon:2483365']	['genomic DNA']	mitochondrion	['NA']	['RefSeq']	mitochondrion	Inflata indica	Inflata indica	Inflata	437	0	0	Rep	1	Rep	MTclstr_v1_437	437	16150	{'A': 7136, 'W': 1, 'C': 1900, 'T': 5786, 'G': 1327}	7136	0	1900	0	1327	0	0	0	0	0	0	5786	0	1	0	1
NC_036351.1	['BioProject:PRJNA420525']	circular	2017-12-18	Eukaryota_Metazoa_Spiralia_Lophotrochozoa_Mollusca_Cephalopoda_Coleoidea_Octopodiformes_Octopoda_Incirrata_Octopodidae_Amphioctopus	['NA']	Amphioctopus marginatus	['taxon:505397']	['genomic DNA']	mitochondrion	['NA']	['RefSeq']	mitochondrion	Amphioctopus marginatus	Amphioctopus marginatus	Amphioctopus	438	0	0	Rep	1	Rep	MTclstr_v1_438	438	15719	{'A': 6561, 'C': 2635, 'T': 5272, 'G': 1251}	6561	0	2635	0	1251	0	0	0	0	0	0	5272	0	0	0	0
NC_049899.1	['BioProject:PRJNA648235']	circular	2020-08-20	Eukaryota_Metazoa_Spiralia_Lophotrochozoa_Mollusca_Cephalopoda_Coleoidea_Octopodiformes_Octopoda_Incirrata_Octopodidae_Amphioctopus	['NA']	Amphioctopus neglectus	['taxon:2652711']	['genomic DNA']	mitochondrion	['NA']	['RefSeq']	mitochondrion	Amphioctopus neglectus	Amphioctopus neglectus	Amphioctopus	439	0	0	Rep	1	Rep	MTclstr_v1_439	439	15747	{'A': 6592, 'C': 2672, 'T': 5232, 'G': 1251}	6592	0	2672	0	1251	0	0	0	0	0	0	5232	0	0	0	0
NC_036330.1	['BioProject:PRJNA418549']	circular	2017-12-18	Eukaryota_Metazoa_Chordata_Craniata_Vertebrata_Euteleostomi_Mammalia_Eutheria_Laurasiatheria_Chiroptera_Microchiroptera_Molossidae_Tadarida	['NA']	Tadarida teniotis	['taxon:59483']	['genomic DNA']	mitochondrion	['NA']	['RefSeq']	mitochondrion	Tadarida teniotis	Tadarida teniotis	Tadarida	440	0	0	Rep	1	Rep	MTclstr_v1_440	440	16869	{'A': 5704, 'C': 4180, 'T': 4757, 'G': 2228}	5704	0	4180	0	2228	0	0	0	0	0	0	4757	0	0	0	0
NC_036331.1	['BioProject:PRJNA418528']	circular	2017-12-18	Eukaryota_Metazoa_Chordata_Craniata_Vertebrata_Euteleostomi_Mammalia_Eutheria_Laurasiatheria_Chiroptera_Microchiroptera_Molossidae_Tadarida	['NA']	Tadarida latouchei	['taxon:2049285']	['genomic DNA']	mitochondrion	['NA']	['RefSeq']	mitochondrion	Tadarida latouchei	Tadarida latouchei	Tadarida	441	0	0	Rep	1	Rep	MTclstr_v1_441	441	16784	{'A': 5692, 'C': 4175, 'T': 4717, 'G': 2200}	5692	0	4175	0	2200	0	0	0	0	0	0	4717	0	0	0	0
NC_036327.1	['BioProject:PRJNA418511']	circular	2017-12-18	Eukaryota_Metazoa_Chordata_Craniata_Vertebrata_Euteleostomi_Mammalia_Eutheria_Laurasiatheria_Chiroptera_Microchiroptera_Vespertilionidae_Myotis	['NA']	Myotis albescens	['taxon:159322']	['genomic DNA']	mitochondrion	['NA']	['RefSeq']	mitochondrion	Myotis albescens	Myotis albescens	Myotis	442	0	0	Rep	1	Rep	MTclstr_v1_442	442	17126	{'A': 5769, 'C': 3928, 'T': 5164, 'G': 2265}	5769	0	3928	0	2265	0	0	0	0	0	0	5164	0	0	0	0
NC_036321.1	['BioProject:PRJNA418522']	circular	2017-12-18	Eukaryota_Metazoa_Chordata_Craniata_Vertebrata_Euteleostomi_Mammalia_Eutheria_Laurasiatheria_Chiroptera_Microchiroptera_Vespertilionidae_Myotis	['NA']	Myotis leibii	['taxon:27668']	['genomic DNA']	mitochondrion	['NA']	['RefSeq']	mitochondrion	Myotis leibii	Myotis leibii	Myotis	443	0	0	Rep	1	Rep	MTclstr_v1_443	443	16997	{'A': 5701, 'C': 3902, 'T': 5142, 'G': 2252}	5701	0	3902	0	2252	0	0	0	0	0	0	5142	0	0	0	0
NC_036320.1	['BioProject:PRJNA418518']	circular	2017-12-18	Eukaryota_Metazoa_Chordata_Craniata_Vertebrata_Euteleostomi_Mammalia_Eutheria_Laurasiatheria_Chiroptera_Microchiroptera_Vespertilionidae_Myotis	['NA']	Myotis auriculus	['taxon:321263']	['genomic DNA']	mitochondrion	['NA']	['RefSeq']	mitochondrion	Myotis auriculus	Myotis auriculus	Myotis	444	2.5289	2.5289	Rep	1	Rep	MTclstr_v1_444	444	17289	{'A': 5704, 'C': 4018, 'G': 2350, 'N': 73, 'S': 1, 'T': 5142, 'Y': 1}	5704	0	4018	0	2350	0	0	0	73	0	1	5142	0	0	1	75
NC_049871.1	['BioProject:PRJNA648236']	circular	2020-08-20	Eukaryota_Metazoa_Chordata_Craniata_Vertebrata_Euteleostomi_Mammalia_Eutheria_Laurasiatheria_Chiroptera_Microchiroptera_Vespertilionidae_Myotis	['NA']	Myotis septentrionalis	['taxon:258941']	['genomic DNA']	mitochondrion	['NA']	['RefSeq']	mitochondrion	Myotis septentrionalis	Myotis septentrionalis	Myotis	444	2.5289	2.5289	NA	1	NA	MTclstr_v1_444	444	17150	{'A': 5605, 'C': 3907, 'B': 1, 'D': 1, 'G': 2300, 'H': 3, 'K': 15, 'M': 49, 'N': 5, 'S': 14, 'R': 40, 'T': 5092, 'W': 49, 'V': 5, 'Y': 64}	5605	1	3907	1	2300	3	15	49	5	40	14	5092	5	49	64	246
NC_036314.1	['BioProject:PRJNA418509']	circular	2017-12-18	Eukaryota_Metazoa_Chordata_Craniata_Vertebrata_Euteleostomi_Mammalia_Eutheria_Laurasiatheria_Chiroptera_Microchiroptera_Vespertilionidae_Myotis	['NA']	Myotis keaysi	['taxon:159327']	['genomic DNA']	mitochondrion	['NA']	['RefSeq']	mitochondrion	Myotis keaysi	Myotis keaysi	Myotis	445	0	0	Rep	1	Rep	MTclstr_v1_445	445	17057	{'A': 5771, 'C': 3898, 'T': 5149, 'G': 2239}	5771	0	3898	0	2239	0	0	0	0	0	0	5149	0	0	0	0
NC_036317.1	['BioProject:PRJNA418499']	circular	2017-12-18	Eukaryota_Metazoa_Chordata_Craniata_Vertebrata_Euteleostomi_Mammalia_Eutheria_Laurasiatheria_Chiroptera_Microchiroptera_Vespertilionidae_Myotis	['NA']	Myotis riparius	['taxon:124752']	['genomic DNA']	mitochondrion	['NA']	['RefSeq']	mitochondrion	Myotis riparius	Myotis riparius	Myotis	446	0	0	Rep	1	Rep	MTclstr_v1_446	446	17074	{'A': 5728, 'C': 3898, 'T': 5181, 'G': 2267}	5728	0	3898	0	2267	0	0	0	0	0	0	5181	0	0	0	0
NC_036318.1	['BioProject:PRJNA418565']	circular	2017-12-18	Eukaryota_Metazoa_Chordata_Craniata_Vertebrata_Euteleostomi_Mammalia_Eutheria_Laurasiatheria_Chiroptera_Microchiroptera_Vespertilionidae_Myotis	['NA']	Myotis nigricans	['taxon:153286']	['genomic DNA']	mitochondrion	['NA']	['RefSeq']	mitochondrion	Myotis nigricans	Myotis nigricans	Myotis	447	0	0	Rep	1	Rep	MTclstr_v1_447	447	17067	{'A': 5746, 'C': 3882, 'T': 5195, 'G': 2244}	5746	0	3882	0	2244	0	0	0	0	0	0	5195	0	0	0	0
NC_036315.1	['BioProject:PRJNA418539']	circular	2018-03-28	Eukaryota_Metazoa_Chordata_Craniata_Vertebrata_Euteleostomi_Mammalia_Eutheria_Laurasiatheria_Chiroptera_Microchiroptera_Vespertilionidae_Myotis	['NA']	Myotis ruber	['taxon:159333']	['genomic DNA']	mitochondrion	['NA']	['RefSeq']	mitochondrion	Myotis ruber	Myotis ruber	Myotis	448	0	0	Rep	1	Rep	MTclstr_v1_448	448	16984	{'A': 5668, 'C': 3850, 'G': 2265, 'K': 1, 'N': 64, 'T': 5136}	5668	0	3850	0	2265	0	1	0	64	0	0	5136	0	0	0	65
NC_036316.1	['BioProject:PRJNA418540']	circular	2017-12-18	Eukaryota_Metazoa_Chordata_Craniata_Vertebrata_Euteleostomi_Mammalia_Eutheria_Laurasiatheria_Chiroptera_Microchiroptera_Vespertilionidae_Myotis	['NA']	Myotis oxyotus	['taxon:159332']	['genomic DNA']	mitochondrion	['NA']	['RefSeq']	mitochondrion	Myotis oxyotus	Myotis oxyotus	Myotis	449	0	0	Rep	1	Rep	MTclstr_v1_449	449	17067	{'A': 5695, 'C': 3930, 'T': 5149, 'G': 2293}	5695	0	3930	0	2293	0	0	0	0	0	0	5149	0	0	0	0
NC_036328.1	['BioProject:PRJNA418513']	circular	2017-12-18	Eukaryota_Metazoa_Chordata_Craniata_Vertebrata_Euteleostomi_Mammalia_Eutheria_Laurasiatheria_Chiroptera_Microchiroptera_Vespertilionidae_Myotis	['NA']	Myotis martiniquensis	['taxon:385035']	['genomic DNA']	mitochondrion	['NA']	['RefSeq']	mitochondrion	Myotis martiniquensis	Myotis martiniquensis	Myotis	450	0	0	Rep	1	Rep	MTclstr_v1_450	450	17170	{'A': 5815, 'C': 3913, 'T': 5213, 'G': 2229}	5815	0	3913	0	2229	0	0	0	0	0	0	5213	0	0	0	0
NC_036312.1	['BioProject:PRJNA418510']	circular	2017-12-18	Eukaryota_Metazoa_Chordata_Craniata_Vertebrata_Euteleostomi_Mammalia_Eutheria_Laurasiatheria_Chiroptera_Microchiroptera_Vespertilionidae_Myotis	['NA']	Myotis dominicensis	['taxon:159325']	['genomic DNA']	mitochondrion	['NA']	['RefSeq']	mitochondrion	Myotis dominicensis	Myotis dominicensis	Myotis	451	0	0	Rep	1	Rep	MTclstr_v1_451	451	16999	{'A': 5766, 'C': 3902, 'T': 5142, 'G': 2189}	5766	0	3902	0	2189	0	0	0	0	0	0	5142	0	0	0	0
NC_036319.1	['BioProject:PRJNA418537']	circular	2017-12-18	Eukaryota_Metazoa_Chordata_Craniata_Vertebrata_Euteleostomi_Mammalia_Eutheria_Laurasiatheria_Chiroptera_Microchiroptera_Vespertilionidae_Myotis	['NA']	Myotis yumanensis	['taxon:159337']	['genomic DNA']	mitochondrion	['NA']	['RefSeq']	mitochondrion	Myotis yumanensis	Myotis yumanensis	Myotis	452	0	0	Rep	1	Rep	MTclstr_v1_452	452	17268	{'A': 5775, 'C': 3918, 'T': 5224, 'G': 2351}	5775	0	3918	0	2351	0	0	0	0	0	0	5224	0	0	0	0
NC_036309.1	['BioProject:PRJNA418506']	circular	2017-11-16	Eukaryota_Fungi_Dikarya_Ascomycota_Pezizomycotina_Lecanoromycetes_OSLEUM clade_Lecanoromycetidae_Lecanorales_Lecanorineae_Cladoniaceae_Cladonia	['NA']	Cladonia rangiferina	['taxon:111670']	['genomic DNA']	mitochondrion	['NA']	['RefSeq']	mitochondrion	Cladonia rangiferina	Cladonia rangiferina	Cladonia	453	1.8399	1.8399	Rep	1	NA	MTclstr_v1_453	453	59116	{'A': 20467, 'C': 8238, 'T': 21177, 'G': 9234}	20467	0	8238	0	9234	0	0	0	0	0	0	21177	0	0	0	0
NC_039722.1	['BioProject:PRJNA504212']	circular	2018-11-09	Eukaryota_Fungi_Dikarya_Ascomycota_Pezizomycotina_Lecanoromycetes_OSLEUM clade_Lecanoromycetidae_Lecanorales_Lecanorineae_Cladoniaceae_Cladonia	['NA']	Cladonia subtenuis	['taxon:195789']	['genomic DNA']	mitochondrion	['NA']	['RefSeq']	mitochondrion	Cladonia subtenuis	Cladonia subtenuis	Cladonia	453	1.8399	1.8399	NA	1	Rep	MTclstr_v1_453	453	59878	{'A': 20584, 'C': 8260, 'T': 21632, 'G': 9402}	20584	0	8260	0	9402	0	0	0	0	0	0	21632	0	0	0	0
NC_039662.1	['BioProject:PRJNA504214']	circular	2018-11-09	Eukaryota_Fungi_Dikarya_Ascomycota_Pezizomycotina_Lecanoromycetes_OSLEUM clade_Lecanoromycetidae_Lecanorales_Lecanorineae_Cladoniaceae_Cladonia	['NA']	Cladonia leporina	['taxon:195770']	['genomic DNA']	mitochondrion	['NA']	['RefSeq']	mitochondrion	Cladonia leporina	Cladonia leporina	Cladonia	454	2.5686	2.5686	Rep	1	Rep	MTclstr_v1_454	454	50045	{'A': 17213, 'C': 6842, 'T': 18286, 'G': 7704}	17213	0	6842	0	7704	0	0	0	0	0	0	18286	0	0	0	0
NC_042822.1	['BioProject:PRJNA550789']	circular	2019-06-25	Eukaryota_Fungi_Dikarya_Ascomycota_Pezizomycotina_Lecanoromycetes_OSLEUM clade_Lecanoromycetidae_Lecanorales_Lecanorineae_Cladoniaceae_Cladonia	['NA']	Cladonia macilenta	['taxon:196765']	['genomic DNA']	mitochondrion	['NA']	['RefSeq']	mitochondrion	Cladonia macilenta	Cladonia macilenta	Cladonia	454	2.5686	2.5686	NA	1	NA	MTclstr_v1_454	454	46553	{'A': 15912, 'C': 6331, 'T': 17143, 'G': 7167}	15912	0	6331	0	7167	0	0	0	0	0	0	17143	0	0	0	0
NC_036286.1	['BioProject:PRJNA418502']	circular	2017-12-18	Eukaryota_Metazoa_Ecdysozoa_Arthropoda_Hexapoda_Insecta_Pterygota_Neoptera_Holometabola_Coleoptera_Polyphaga_Cucujiformia_Curculionidae_Scolytinae_Trypodendron	['NA']	Trypodendron domesticum	['taxon:1220309']	['genomic DNA']	mitochondrion	['NA']	['RefSeq']	mitochondrion	Trypodendron domesticum	Trypodendron domesticum	Trypodendron	455	0	0	Rep	1	Rep	MTclstr_v1_455	455	16986	{'A': 7065, 'C': 2447, 'G': 1397, 'N': 1, 'R': 3, 'T': 6073}	7065	0	2447	0	1397	0	0	0	1	3	0	6073	0	0	0	4
NC_036292.1	['BioProject:PRJNA418542']	circular	2017-12-18	Eukaryota_Metazoa_Ecdysozoa_Arthropoda_Hexapoda_Insecta_Pterygota_Neoptera_Holometabola_Coleoptera_Polyphaga_Cucujiformia_Curculionidae_Scolytinae_Trypodendron	['NA']	Trypodendron signatum	['taxon:879022']	['genomic DNA']	mitochondrion	['NA']	['RefSeq']	mitochondrion	Trypodendron signatum	Trypodendron signatum	Trypodendron	456	0	0	Rep	1	Rep	MTclstr_v1_456	456	16909	{'A': 7065, 'C': 2458, 'T': 6029, 'G': 1357}	7065	0	2458	0	1357	0	0	0	0	0	0	6029	0	0	0	0
NC_036268.1	['BioProject:PRJNA418544']	circular	2017-12-18	Eukaryota_Metazoa_Ecdysozoa_Arthropoda_Hexapoda_Insecta_Pterygota_Neoptera_Holometabola_Coleoptera_Adephaga_Caraboidea_Carabidae_Harpalinae_Zabrini_Amara	['NA']	Amara communis	['taxon:877769']	['genomic DNA']	mitochondrion	['NA']	['RefSeq']	mitochondrion	Amara communis	Amara communis	Amara	457	0	0	Rep	1	Rep	MTclstr_v1_457	457	15745	{'A': 6547, 'C': 1714, 'T': 6188, 'G': 1296}	6547	0	1714	0	1296	0	0	0	0	0	0	6188	0	0	0	0
NC_036229.1	['BioProject:PRJNA417109']	circular	2017-11-04	Eukaryota_Metazoa_Chordata_Craniata_Vertebrata_Euteleostomi_Actinopterygii_Neopterygii_Teleostei_Neoteleostei_Acanthomorphata_Gobiaria_Gobiiformes_Gobioidei_Gobiidae_Sicydiinae_Sicydium	['NA']	Sicydium altum	['taxon:1956186']	['genomic DNA']	mitochondrion	['NA']	['RefSeq']	mitochondrion	Sicydium altum	Sicydium altum	Sicydium	458	0	0	Rep	1	Rep	MTclstr_v1_458	458	16499	{'A': 4782, 'C': 4575, 'T': 4429, 'G': 2713}	4782	0	4575	0	2713	0	0	0	0	0	0	4429	0	0	0	0
NC_036230.1	['BioProject:PRJNA417093']	circular	2017-11-04	Eukaryota_Metazoa_Chordata_Craniata_Vertebrata_Euteleostomi_Actinopterygii_Neopterygii_Teleostei_Neoteleostei_Acanthomorphata_Gobiaria_Gobiiformes_Gobioidei_Gobiidae_Sicydiinae_Sicydium	['NA']	Sicydium salvini	['taxon:1365579']	['genomic DNA']	mitochondrion	['NA']	['RefSeq']	mitochondrion	Sicydium salvini	Sicydium salvini	Sicydium	459	0	0	Rep	1	Rep	MTclstr_v1_459	459	16501	{'A': 4798, 'C': 4587, 'T': 4420, 'G': 2696}	4798	0	4587	0	2696	0	0	0	0	0	0	4420	0	0	0	0
NC_036155.2	['BioProject:PRJNA415444']	circular	2019-01-18	Eukaryota_Metazoa_Ecdysozoa_Arthropoda_Hexapoda_Insecta_Pterygota_Neoptera_Holometabola_Hymenoptera_Apocrita_Aculeata_Apoidea_Apidae_Apis	['NA']	Apis laboriosa	['taxon:183418']	['genomic DNA']	mitochondrion	['NA']	['RefSeq']	mitochondrion	Apis laboriosa	Apis laboriosa	Apis	460	0	0	Rep	1	Rep	MTclstr_v1_460	460	15510	{'A': 6565, 'C': 1455, 'T': 6617, 'G': 873}	6565	0	1455	0	873	0	0	0	0	0	0	6617	0	0	0	0
NC_037709.1	['BioProject:PRJNA479025']	circular	2018-07-13	Eukaryota_Metazoa_Ecdysozoa_Arthropoda_Hexapoda_Insecta_Pterygota_Neoptera_Holometabola_Hymenoptera_Apocrita_Aculeata_Apoidea_Apidae_Apis	['NA']	Apis dorsata	['taxon:7462']	['genomic DNA']	mitochondrion	['NA']	['RefSeq']	mitochondrion	Apis dorsata	Apis dorsata	Apis	461	0	0	Rep	1	Rep	MTclstr_v1_461	461	15892	{'A': 6779, 'C': 1485, 'T': 6735, 'G': 893}	6779	0	1485	0	893	0	0	0	0	0	0	6735	0	0	0	0
NC_036065.1	['BioProject:PRJNA414864']	circular	2017-10-23	Eukaryota_Metazoa_Ecdysozoa_Arthropoda_Hexapoda_Insecta_Pterygota_Neoptera_Paraneoptera_Hemiptera_Sternorrhyncha_Aphidomorpha_Aphidoidea_Pemphigidae_Fordinae_Melaphidini_Melaphis	['NA']	Melaphis rhois	['taxon:13142']	['genomic DNA']	mitochondrion	['NA']	['RefSeq']	mitochondrion	Melaphis rhois	Melaphis rhois	Melaphis	462	0	0	Rep	1	Rep	MTclstr_v1_462	462	15436	{'A': 6892, 'C': 1737, 'T': 5888, 'G': 919}	6892	0	1737	0	919	0	0	0	0	0	0	5888	0	0	0	0
NC_036050.1	['BioProject:PRJNA414813']	circular	2017-10-23	Eukaryota_Metazoa_Chordata_Craniata_Vertebrata_Euteleostomi_Archelosauria_Archosauria_Dinosauria_Saurischia_Theropoda_Coelurosauria_Aves_Neognathae_Accipitriformes_Accipitridae_Accipitrinae_Gyps	['NA']	Gyps fulvus	['taxon:36247']	['genomic DNA']	mitochondrion	['NA']	['RefSeq']	mitochondrion	Gyps fulvus	Gyps fulvus	Gyps	463	2.4647	2.4647	Rep	1	NA	MTclstr_v1_463	463	18094	{'A': 5242, 'C': 5677, 'T': 4678, 'G': 2492, 'N': 5}	5242	0	5677	0	2492	0	0	0	5	0	0	4678	0	0	0	5
NC_039095.1	['BioProject:PRJNA487384']	circular	2018-09-07	Eukaryota_Metazoa_Chordata_Craniata_Vertebrata_Euteleostomi_Archelosauria_Archosauria_Dinosauria_Saurischia_Theropoda_Coelurosauria_Aves_Neognathae_Accipitriformes_Accipitridae_Accipitrinae_Gyps	['NA']	Gyps himalayensis	['taxon:36248']	['genomic DNA']	mitochondrion	['NA']	['RefSeq']	mitochondrion	Gyps himalayensis	Gyps himalayensis	Gyps	463	2.4647	2.4647	NA	1	Rep	MTclstr_v1_463	463	17381	{'A': 5121, 'C': 5501, 'T': 4261, 'G': 2498}	5121	0	5501	0	2498	0	0	0	0	0	0	4261	0	0	0	0
NC_036049.1	['BioProject:PRJNA414795']	circular	2017-10-23	Eukaryota_Metazoa_Chordata_Craniata_Vertebrata_Euteleostomi_Actinopterygii_Neopterygii_Teleostei_Neoteleostei_Acanthomorphata_Syngnathiaria_Syngnathiformes_Syngnathoidei_Syngnathidae_Hippocampus	['NA']	Hippocampus jayakari	['taxon:1981013']	['genomic DNA']	mitochondrion	['NA']	['RefSeq']	mitochondrion	Hippocampus jayakari	Hippocampus jayakari	Hippocampus	464	0	0	Rep	1	Rep	MTclstr_v1_464	464	16520	{'A': 5422, 'C': 3862, 'T': 4902, 'G': 2334}	5422	0	3862	0	2334	0	0	0	0	0	0	4902	0	0	0	0
NC_041429.1	['BioProject:PRJNA531966']	circular	2019-05-03	Eukaryota_Metazoa_Chordata_Craniata_Vertebrata_Euteleostomi_Actinopterygii_Neopterygii_Teleostei_Neoteleostei_Acanthomorphata_Syngnathiaria_Syngnathiformes_Syngnathoidei_Syngnathidae_Hippocampus	['NA']	Hippocampus camelopardalis	['taxon:109278']	['genomic DNA']	mitochondrion	['NA']	['RefSeq']	mitochondrion	Hippocampus camelopardalis	Hippocampus camelopardalis	Hippocampus	465	0	0	Rep	1	Rep	MTclstr_v1_465	465	16523	{'A': 5364, 'C': 3889, 'T': 4867, 'G': 2403}	5364	0	3889	0	2403	0	0	0	0	0	0	4867	0	0	0	0
NC_036044.1	['BioProject:PRJNA414798']	circular	2017-10-23	Eukaryota_Metazoa_Ecdysozoa_Arthropoda_Hexapoda_Insecta_Pterygota_Neoptera_Holometabola_Coleoptera_Polyphaga_Cucujiformia_Meloidae_Meloinae_Hycleus	['NA']	Hycleus marcipoli	['taxon:1914940']	['genomic DNA']	mitochondrion	['NA']	['RefSeq']	mitochondrion	Hycleus marcipoli	Hycleus marcipoli	Hycleus	466	0	0	Rep	1	Rep	MTclstr_v1_466	466	15923	{'A': 6009, 'C': 2830, 'T': 5446, 'G': 1638}	6009	0	2830	0	1638	0	0	0	0	0	0	5446	0	0	0	0
NC_036045.1	['BioProject:PRJNA414866']	circular	2017-10-23	Eukaryota_Metazoa_Ecdysozoa_Arthropoda_Hexapoda_Insecta_Pterygota_Neoptera_Holometabola_Coleoptera_Polyphaga_Cucujiformia_Meloidae_Meloinae_Hycleus	['NA']	Hycleus phaleratus	['taxon:1248972']	['genomic DNA']	mitochondrion	['NA']	['RefSeq']	mitochondrion	Hycleus phaleratus	Hycleus phaleratus	Hycleus	467	0	0	Rep	1	Rep	MTclstr_v1_467	467	16003	{'A': 5924, 'C': 3053, 'T': 5268, 'G': 1758}	5924	0	3053	0	1758	0	0	0	0	0	0	5268	0	0	0	0
NC_036018.1	['BioProject:PRJNA413492']	circular	2017-10-06	Eukaryota_Metazoa_Chordata_Craniata_Vertebrata_Euteleostomi_Mammalia_Eutheria_Euarchontoglires_Glires_Rodentia_Myomorpha_Muroidea_Muridae_Murinae_Mastomys	['NA']	Mastomys coucha	['taxon:35658']	['genomic DNA']	mitochondrion	['NA']	['RefSeq']	mitochondrion	Mastomys coucha	Mastomys coucha	Mastomys	468	0	0	Rep	1	Rep	MTclstr_v1_468	468	16216	{'A': 5579, 'C': 4021, 'T': 4656, 'G': 1960}	5579	0	4021	0	1960	0	0	0	0	0	0	4656	0	0	0	0
NC_036995.1	['BioProject:PRJNA435295']	circular	2018-03-14	Eukaryota_Metazoa_Chordata_Craniata_Vertebrata_Euteleostomi_Mammalia_Eutheria_Euarchontoglires_Glires_Rodentia_Myomorpha_Muroidea_Muridae_Murinae_Mastomys	['NA']	Mastomys natalensis	['taxon:10112']	['genomic DNA']	mitochondrion	['NA']	['RefSeq']	mitochondrion	Mastomys natalensis	Mastomys natalensis	Mastomys	469	0	0	Rep	1	Rep	MTclstr_v1_469	469	16215	{'A': 5547, 'C': 3982, 'T': 4696, 'G': 1990}	5547	0	3982	0	1990	0	0	0	0	0	0	4696	0	0	0	0
NC_037041.1	['BioProject:PRJNA435328']	circular	2018-02-22	Eukaryota_Viridiplantae_Streptophyta_Embryophyta_Marchantiophyta_Jungermanniopsida_Jungermanniidae_Jungermanniales_Jungermanniineae_Lophoziaceae_Tritomaria	['NA']	Tritomaria quinquedentata	['taxon:248352']	['genomic DNA']	mitochondrion	['NA']	['RefSeq']	mitochondrion	Tritomaria quinquedentata	Tritomaria quinquedentata	Tritomaria	470	0	0	Rep	1	Rep	MTclstr_v1_470	470	142510	{'A': 38742, 'C': 31753, 'T': 39568, 'G': 32447}	38742	0	31753	0	32447	0	0	0	0	0	0	39568	0	0	0	0
NC_040132.1	['BioProject:PRJNA509841']	circular	2018-12-14	Eukaryota_Viridiplantae_Streptophyta_Embryophyta_Marchantiophyta_Jungermanniopsida_Jungermanniidae_Jungermanniales_Jungermanniineae_Gymnomitriaceae_Gymnomitrion	['NA']	Gymnomitrion concinnatum	['taxon:209793']	['genomic DNA']	mitochondrion	['NA']	['RefSeq']	mitochondrion	Gymnomitrion concinnatum	Gymnomitrion concinnatum	Gymnomitrion	471	2.2428	2.2428	Rep	1	Rep	MTclstr_v1_471	471	162572	{'A': 44770, 'C': 36105, 'T': 45080, 'G': 36617}	44770	0	36105	0	36617	0	0	0	0	0	0	45080	0	0	0	0
NC_043909.1	['BioProject:PRJNA555974']	circular	2019-07-22	Eukaryota_Viridiplantae_Streptophyta_Embryophyta_Marchantiophyta_Jungermanniopsida_Jungermanniidae_Jungermanniales_Jungermanniineae_Solenostomataceae_Solenostoma	['NA']	Solenostoma sphaerocarpum	['taxon:463580']	['genomic DNA']	mitochondrion	['NA']	['RefSeq']	mitochondrion	Solenostoma sphaerocarpum	Solenostoma sphaerocarpum	Solenostoma	471	2.2428	2.2428	NA	1	NA	MTclstr_v1_471	471	156050	{'A': 42417, 'C': 34809, 'T': 43648, 'G': 35176}	42417	0	34809	0	35176	0	0	0	0	0	0	43648	0	0	0	0
NC_035977.1	['BioProject:PRJNA413218']	circular	2017-10-06	Eukaryota_Viridiplantae_Streptophyta_Embryophyta_Marchantiophyta_Jungermanniopsida_Jungermanniidae_Jungermanniales_Jungermanniineae_Calypogeiaceae_Calypogeia	['NA']	Calypogeia integristipula	['taxon:70143']	['genomic DNA']	mitochondrion	['NA']	['RefSeq']	mitochondrion	Calypogeia integristipula	Calypogeia integristipula	Calypogeia	472	1.2013	0.5766	NA	1	NA	MTclstr_v1_472	472	163057	{'A': 43910, 'C': 36721, 'T': 45198, 'G': 37228}	43910	0	36721	0	37228	0	0	0	0	0	0	45198	0	0	0	0
NC_035978.1	['BioProject:PRJNA413227']	circular	2017-10-06	Eukaryota_Viridiplantae_Streptophyta_Embryophyta_Marchantiophyta_Jungermanniopsida_Jungermanniidae_Jungermanniales_Jungermanniineae_Calypogeiaceae_Calypogeia	['NA']	Calypogeia arguta	['taxon:41852']	['genomic DNA']	mitochondrion	['NA']	['RefSeq']	mitochondrion	Calypogeia arguta	Calypogeia arguta	Calypogeia	472	2.5914	2.5756	NA	1	NA	MTclstr_v1_472	472	159061	{'A': 42720, 'C': 36028, 'T': 43862, 'G': 36451}	42720	0	36028	0	36451	0	0	0	0	0	0	43862	0	0	0	0
NC_035979.1	['BioProject:PRJNA413230']	circular	2017-10-06	Eukaryota_Viridiplantae_Streptophyta_Embryophyta_Marchantiophyta_Jungermanniopsida_Jungermanniidae_Jungermanniales_Jungermanniineae_Calypogeiaceae_Calypogeia	['NA']	Calypogeia suecica	['taxon:373805']	['genomic DNA']	mitochondrion	['NA']	['RefSeq']	mitochondrion	Calypogeia suecica	Calypogeia suecica	Calypogeia	472	1.20103	0.5766	NA	1	NA	MTclstr_v1_472	472	161960	{'A': 43558, 'C': 36491, 'T': 44905, 'G': 37006}	43558	0	36491	0	37006	0	0	0	0	0	0	44905	0	0	0	0
NC_035980.1	['BioProject:PRJNA413253']	circular	2017-10-06	Eukaryota_Viridiplantae_Streptophyta_Embryophyta_Marchantiophyta_Jungermanniopsida_Jungermanniidae_Jungermanniales_Jungermanniineae_Calypogeiaceae_Calypogeia	['NA']	Calypogeia neogaea	['taxon:1263430']	['genomic DNA']	mitochondrion	['NA']	['RefSeq']	mitochondrion	Calypogeia neogaea	Calypogeia neogaea	Calypogeia	472	1.1436	0.4926	Rep	1	Rep	MTclstr_v1_472	472	162175	{'A': 43648, 'C': 36485, 'T': 45003, 'G': 37039}	43648	0	36485	0	37039	0	0	0	0	0	0	45003	0	0	0	0
NC_035871.1	['BioProject:PRJNA407127']	circular	2017-10-06	Eukaryota_Metazoa_Spiralia_Lophotrochozoa_Mollusca_Gastropoda_Caenogastropoda_Littorinimorpha_Rissooidea_Baicaliidae_Maackia	['NA']	Maackia herderiana	['taxon:577130']	['genomic DNA']	mitochondrion	['NA']	['RefSeq']	mitochondrion	Maackia herderiana	Maackia herderiana	Maackia	473	0	0	Rep	1	Rep	MTclstr_v1_473	473	15154	{'A': 5148, 'C': 2848, 'T': 5047, 'G': 2111}	5148	0	2848	0	2111	0	0	0	0	0	0	5047	0	0	0	0
NC_035869.1	['BioProject:PRJNA407193']	circular	2017-10-06	Eukaryota_Metazoa_Spiralia_Lophotrochozoa_Mollusca_Gastropoda_Caenogastropoda_Littorinimorpha_Rissooidea_Baicaliidae_Baicalia	['NA']	Baicalia turriformis	['taxon:96609']	['genomic DNA']	mitochondrion	['NA']	['RefSeq']	mitochondrion	Baicalia turriformis	Baicalia turriformis	Baicalia	474	0	0	Rep	1	Rep	MTclstr_v1_474	474	15127	{'A': 5202, 'C': 2836, 'T': 5000, 'G': 2089}	5202	0	2836	0	2089	0	0	0	0	0	0	5000	0	0	0	0
NC_035870.1	['BioProject:PRJNA407192']	circular	2017-10-06	Eukaryota_Metazoa_Spiralia_Lophotrochozoa_Mollusca_Gastropoda_Caenogastropoda_Littorinimorpha_Rissooidea_Baicaliidae_Godlewskia	['NA']	Godlewskia godlewskia	['taxon:96615']	['genomic DNA']	mitochondrion	['NA']	['RefSeq']	mitochondrion	Godlewskia godlewskia	Godlewskia godlewskia	Godlewskia	475	0	0	Rep	1	Rep	MTclstr_v1_475	475	15224	{'A': 5189, 'C': 2968, 'T': 4939, 'G': 2128}	5189	0	2968	0	2128	0	0	0	0	0	0	4939	0	0	0	0
NC_035818.1	['BioProject:PRJNA407200']	circular	2017-10-06	Eukaryota_Metazoa_Chordata_Craniata_Vertebrata_Euteleostomi_Mammalia_Eutheria_Euarchontoglires_Glires_Rodentia_Myomorpha_Muroidea_Muridae_Murinae_Sundamys	['NA']	Sundamys muelleri	['taxon:83761']	['genomic DNA']	mitochondrion	['NA']	['RefSeq']	mitochondrion	Sundamys muelleri	Sundamys muelleri	Sundamys	476	0	0	Rep	1	Rep	MTclstr_v1_476	476	16336	{'A': 4731, 'C': 2016, 'T': 5618, 'G': 3949, 'N': 22}	4731	0	2016	0	3949	0	0	0	22	0	0	5618	0	0	0	22
NC_036727.1	['BioProject:PRJNA430637']	circular	2018-01-30	Eukaryota_Metazoa_Chordata_Craniata_Vertebrata_Euteleostomi_Mammalia_Eutheria_Euarchontoglires_Glires_Rodentia_Myomorpha_Muroidea_Muridae_Murinae_Sundamys	['NA']	Sundamys maxi	['taxon:2021985']	['genomic DNA']	mitochondrion	['NA']	['RefSeq']	mitochondrion	Sundamys maxi	Sundamys maxi	Sundamys	477	0	0	Rep	1	Rep	MTclstr_v1_477	477	16303	{'A': 5607, 'C': 3944, 'G': 2011, 'M': 2, 'N': 2, 'S': 4, 'R': 6, 'T': 4715, 'W': 4, 'Y': 8}	5607	0	3944	0	2011	0	0	2	2	6	4	4715	0	4	8	26
NC_046484.1	['BioProject:PRJNA615416']	circular	2020-03-26	Eukaryota_Metazoa_Chordata_Craniata_Vertebrata_Euteleostomi_Mammalia_Eutheria_Laurasiatheria_Carnivora_Caniformia_Mustelidae_Lutrinae_Aonyx	['NA']	Aonyx capensis	['taxon:76722']	['genomic DNA']	mitochondrion	['NA']	['RefSeq']	mitochondrion	Aonyx capensis	Aonyx capensis	Aonyx	478	0	0	Rep	1	Rep	MTclstr_v1_478	478	16188	{'A': 5134, 'C': 4517, 'T': 4140, 'G': 2397}	5134	0	4517	0	2397	0	0	0	0	0	0	4140	0	0	0	0
NC_035811.1	['BioProject:PRJNA407132']	circular	2017-10-06	Eukaryota_Metazoa_Chordata_Craniata_Vertebrata_Euteleostomi_Mammalia_Eutheria_Laurasiatheria_Carnivora_Caniformia_Mustelidae_Lutrinae_Lutrogale	['NA']	Lutrogale perspicillata	['taxon:452644']	['genomic DNA']	mitochondrion	['NA']	['RefSeq']	mitochondrion	Lutrogale perspicillata	Lutrogale perspicillata	Lutrogale	479	0	0	Rep	1	Rep	MTclstr_v1_479	479	16043	{'A': 4991, 'C': 4488, 'T': 4087, 'G': 2477}	4991	0	4488	0	2477	0	0	0	0	0	0	4087	0	0	0	0
NC_035814.1	['BioProject:PRJNA407134']	circular	2017-10-06	Eukaryota_Metazoa_Chordata_Craniata_Vertebrata_Euteleostomi_Mammalia_Eutheria_Laurasiatheria_Carnivora_Caniformia_Mustelidae_Lutrinae_Aonyx	['NA']	Aonyx cinereus	['taxon:452597']	['genomic DNA']	mitochondrion	['NA']	['RefSeq']	mitochondrion	Aonyx cinereus	Aonyx cinereus	Aonyx	480	0	0	Rep	1	Rep	MTclstr_v1_480	480	16154	{'A': 5113, 'C': 4531, 'T': 4087, 'G': 2423}	5113	0	4531	0	2423	0	0	0	0	0	0	4087	0	0	0	0
NC_035722.1	['BioProject:PRJNA400997']	circular	2017-08-31	Eukaryota_Viridiplantae_Chlorophyta_Ulvophyceae_OUU clade_Ulvales_Ulvaceae_Ulva	['NA']	Ulva pertusa	['taxon:3120']	['genomic DNA']	mitochondrion	['NA']	['RefSeq']	mitochondrion	Ulva pertusa	Ulva pertusa	Ulva	481	0	0	Rep	1	Rep	MTclstr_v1_481	481	69333	{'A': 23430, 'C': 11822, 'T': 21041, 'G': 13040}	23430	0	11822	0	13040	0	0	0	0	0	0	21041	0	0	0	0
NC_040163.1	['BioProject:PRJNA509838']	circular	2018-12-14	Eukaryota_Viridiplantae_Chlorophyta_Ulvophyceae_OUU clade_Ulvales_Ulvaceae_Ulva	['NA']	Ulva expansa	['taxon:2293988']	['genomic DNA']	mitochondrion	['NA']	['RefSeq']	mitochondrion	Ulva expansa	Ulva expansa	Ulva	482	0	0	Rep	1	Rep	MTclstr_v1_482	482	64143	{'A': 21870, 'C': 10428, 'T': 20384, 'G': 11461}	21870	0	10428	0	11461	0	0	0	0	0	0	20384	0	0	0	0
NC_035673.1	['BioProject:PRJNA400418']	circular	2017-09-13	Eukaryota_Metazoa_Chordata_Craniata_Vertebrata_Euteleostomi_Archelosauria_Archosauria_Dinosauria_Saurischia_Theropoda_Coelurosauria_Aves_Neognathae_Passeriformes_Thraupidae_Sporophila	['NA']	Sporophila maximiliani	['taxon:548488']	['genomic DNA']	mitochondrion	['NA']	['RefSeq']	mitochondrion	Sporophila maximiliani	Sporophila maximiliani	Sporophila	483	0	0	Rep	1	Rep	MTclstr_v1_483	483	16801	{'A': 4990, 'C': 5459, 'T': 3929, 'G': 2423}	4990	0	5459	0	2423	0	0	0	0	0	0	3929	0	0	0	0
NC_051465.1	['BioProject:PRJNA680060']	circular	2020-11-22	Eukaryota_Metazoa_Chordata_Craniata_Vertebrata_Euteleostomi_Archelosauria_Archosauria_Dinosauria_Saurischia_Theropoda_Coelurosauria_Aves_Neognathae_Passeriformes_Thraupidae_Sporophila	['NA']	Sporophila hypoxantha	['taxon:256693']	['genomic DNA']	mitochondrion	['NA']	['RefSeq']	mitochondrion	Sporophila hypoxantha	Sporophila hypoxantha	Sporophila	484	0	0	Rep	1	Rep	MTclstr_v1_484	484	16778	{'A': 4985, 'C': 5448, 'T': 3919, 'G': 2426}	4985	0	5448	0	2426	0	0	0	0	0	0	3919	0	0	0	0
NC_035628.1	['BioProject:PRJNA400427']	circular	2017-09-13	Eukaryota_Metazoa_Chordata_Craniata_Vertebrata_Euteleostomi_Actinopterygii_Neopterygii_Teleostei_Ostariophysi_Cypriniformes_Gastromyzontidae_Vanmanenia	['NA']	Vanmanenia stenosoma	['taxon:241474']	['genomic DNA']	mitochondrion	['NA']	['RefSeq']	mitochondrion	Vanmanenia stenosoma	Vanmanenia stenosoma	Vanmanenia	485	0	0	Rep	1	Rep	MTclstr_v1_485	485	16560	{'A': 4640, 'C': 4829, 'T': 4100, 'G': 2991}	4640	0	4829	0	2991	0	0	0	0	0	0	4100	0	0	0	0
NC_035611.1	['BioProject:PRJNA399928']	circular	2017-09-13	Eukaryota_Metazoa_Chordata_Craniata_Vertebrata_Euteleostomi_Mammalia_Eutheria_Euarchontoglires_Glires_Rodentia_Myomorpha_Muroidea_Cricetidae_Neotominae_Peromyscus	['NA']	Peromyscus melanophrys	['taxon:246392']	['genomic DNA']	mitochondrion	['NA']	['RefSeq']	mitochondrion	Peromyscus melanophrys	Peromyscus melanophrys	Peromyscus	486	0	0	Rep	1	Rep	MTclstr_v1_486	486	16739	{'A': 5905, 'C': 4111, 'M': 1, 'T': 4620, 'G': 2102}	5905	0	4111	0	2102	0	0	1	0	0	0	4620	0	0	0	1
NC_035613.1	['BioProject:PRJNA399922']	circular	2017-09-13	Eukaryota_Metazoa_Chordata_Craniata_Vertebrata_Euteleostomi_Mammalia_Eutheria_Euarchontoglires_Glires_Rodentia_Myomorpha_Muroidea_Cricetidae_Neotominae_Peromyscus	['NA']	Peromyscus megalops	['taxon:322709']	['genomic DNA']	mitochondrion	['NA']	['RefSeq']	mitochondrion	Peromyscus megalops	Peromyscus megalops	Peromyscus	487	0	0	Rep	1	Rep	MTclstr_v1_487	487	16821	{'A': 5921, 'C': 4165, 'R': 1, 'T': 4651, 'G': 2083}	5921	0	4165	0	2083	0	0	0	0	1	0	4651	0	0	0	1
NC_035608.1	['BioProject:PRJNA400000']	circular	2017-09-13	Eukaryota_Metazoa_Chordata_Craniata_Vertebrata_Euteleostomi_Mammalia_Eutheria_Euarchontoglires_Primates_Strepsirrhini_Lemuriformes_Cheirogaleidae_Phaner	['Pale Fork-marked Lemur']	Phaner pallescens	['taxon:568393']	['genomic DNA']	mitochondrion	['NA']	['RefSeq']	mitochondrion	Phaner pallescens	Phaner pallescens	Phaner	488	0	0	Rep	1	Rep	MTclstr_v1_488	488	16577	{'A': 5455, 'C': 4203, 'T': 4760, 'G': 2159}	5455	0	4203	0	2159	0	0	0	0	0	0	4760	0	0	0	0
NC_035607.1	['BioProject:PRJNA400042']	circular	2017-09-13	Eukaryota_Metazoa_Chordata_Craniata_Vertebrata_Euteleostomi_Mammalia_Eutheria_Euarchontoglires_Primates_Strepsirrhini_Lemuriformes_Cheirogaleidae_Phaner	["Montagne d'Ambre Fork-marked Lemur"]	Phaner electromontis	['taxon:1313324']	['genomic DNA']	mitochondrion	['NA']	['RefSeq']	mitochondrion	Phaner electromontis	Phaner electromontis	Phaner	489	2.6826	2.6826	Rep	1	Rep	MTclstr_v1_489	489	16914	{'A': 5539, 'C': 4277, 'T': 4880, 'G': 2218}	5539	0	4277	0	2218	0	0	0	0	0	0	4880	0	0	0	0
NC_035609.1	['BioProject:PRJNA400041']	circular	2017-09-13	Eukaryota_Metazoa_Chordata_Craniata_Vertebrata_Euteleostomi_Mammalia_Eutheria_Euarchontoglires_Primates_Strepsirrhini_Lemuriformes_Cheirogaleidae_Phaner	['Sambirano Fork-marked Lemur']	Phaner parienti	['taxon:1313325']	['genomic DNA']	mitochondrion	['NA']	['RefSeq']	mitochondrion	Phaner parienti	Phaner parienti	Phaner	489	2.6826	2.6826	NA	1	NA	MTclstr_v1_489	489	16626	{'A': 5449, 'C': 4187, 'T': 4811, 'G': 2179}	5449	0	4187	0	2179	0	0	0	0	0	0	4811	0	0	0	0
NC_035606.1	['BioProject:PRJNA399917']	circular	2017-09-13	Eukaryota_Metazoa_Chordata_Craniata_Vertebrata_Euteleostomi_Mammalia_Eutheria_Euarchontoglires_Primates_Strepsirrhini_Lemuriformes_Cheirogaleidae_Mirza	['Northern Giant Mouse Lemur']	Mirza zaza	['taxon:339999']	['genomic DNA']	mitochondrion	['NA']	['RefSeq']	mitochondrion	Mirza zaza	Mirza zaza	Mirza	490	3.3341	3.3341	Rep	1	NA	MTclstr_v1_490	490	16777	{'A': 5592, 'C': 4060, 'T': 4966, 'G': 2159}	5592	0	4060	0	2159	0	0	0	0	0	0	4966	0	0	0	0
NC_035656.1	['BioProject:PRJNA400422']	circular	2017-09-13	Eukaryota_Metazoa_Chordata_Craniata_Vertebrata_Euteleostomi_Mammalia_Eutheria_Euarchontoglires_Primates_Strepsirrhini_Lemuriformes_Cheirogaleidae_Mirza	["Coquerel's Giant Mouse Lemur"]	Mirza coquereli	['taxon:47180']	['genomic DNA']	mitochondrion	['NA']	['RefSeq']	mitochondrion	Mirza coquereli	Mirza coquereli	Mirza	490	3.3341	3.3341	NA	1	Rep	MTclstr_v1_490	490	17066	{'A': 5651, 'C': 4062, 'T': 5119, 'G': 2234}	5651	0	4062	0	2234	0	0	0	0	0	0	5119	0	0	0	0
NC_035615.1	['BioProject:PRJNA399933']	circular	2017-09-13	Eukaryota_Metazoa_Chordata_Craniata_Vertebrata_Euteleostomi_Mammalia_Eutheria_Euarchontoglires_Glires_Rodentia_Myomorpha_Muroidea_Cricetidae_Neotominae_Neotomodon	['NA']	Neotomodon alstoni	['taxon:230081']	['genomic DNA']	mitochondrion	['NA']	['RefSeq']	mitochondrion	Neotomodon alstoni	Neotomodon alstoni	Neotomodon	491	0	0	Rep	1	Rep	MTclstr_v1_491	491	16776	{'A': 5870, 'C': 4223, 'T': 4617, 'G': 2066}	5870	0	4223	0	2066	0	0	0	0	0	0	4617	0	0	0	0
NC_035598.1	['BioProject:PRJNA400014']	circular	2017-09-13	Eukaryota_Metazoa_Chordata_Craniata_Vertebrata_Euteleostomi_Mammalia_Eutheria_Euarchontoglires_Glires_Rodentia_Myomorpha_Muroidea_Cricetidae_Neotominae_Peromyscus	['NA']	Peromyscus pectoralis	['taxon:97213']	['genomic DNA']	mitochondrion	['NA']	['RefSeq']	mitochondrion	Peromyscus pectoralis	Peromyscus pectoralis	Peromyscus	492	0	0	Rep	1	Rep	MTclstr_v1_492	492	16692	{'A': 5853, 'C': 4110, 'T': 4681, 'G': 2048}	5853	0	4110	0	2048	0	0	0	0	0	0	4681	0	0	0	0
NC_047188.1	['BioProject:PRJNA628323']	circular	2020-05-23	Eukaryota_Metazoa_Chordata_Craniata_Vertebrata_Euteleostomi_Mammalia_Eutheria_Euarchontoglires_Glires_Rodentia_Myomorpha_Muroidea_Cricetidae_Neotominae_Peromyscus	['NA']	Peromyscus eremicus	['taxon:42410']	['genomic DNA']	mitochondrion	['NA']	['RefSeq']	mitochondrion	Peromyscus eremicus	Peromyscus eremicus	Peromyscus	493	0	0	Rep	1	Rep	MTclstr_v1_493	493	15988	{'A': 5576, 'C': 3967, 'T': 4429, 'G': 2016}	5576	0	3967	0	2016	0	0	0	0	0	0	4429	0	0	0	0
NC_035596.1	['BioProject:PRJNA399998']	circular	2017-09-13	Eukaryota_Metazoa_Chordata_Craniata_Vertebrata_Euteleostomi_Mammalia_Eutheria_Euarchontoglires_Glires_Rodentia_Myomorpha_Muroidea_Cricetidae_Neotominae_Peromyscus	['NA']	Peromyscus aztecus	['taxon:57100']	['genomic DNA']	mitochondrion	['NA']	['RefSeq']	mitochondrion	Peromyscus aztecus	Peromyscus aztecus	Peromyscus	494	0	0	Rep	1	Rep	MTclstr_v1_494	494	16656	{'A': 5744, 'C': 4008, 'T': 4762, 'G': 2142}	5744	0	4008	0	2142	0	0	0	0	0	0	4762	0	0	0	0
NC_035593.1	['BioProject:PRJNA400015']	circular	2017-09-13	Eukaryota_Metazoa_Chordata_Craniata_Vertebrata_Euteleostomi_Mammalia_Eutheria_Euarchontoglires_Glires_Rodentia_Myomorpha_Muroidea_Cricetidae_Neotominae_Peromyscus	['NA']	Peromyscus attwateri	['taxon:97206']	['genomic DNA']	mitochondrion	['NA']	['RefSeq']	mitochondrion	Peromyscus attwateri	Peromyscus attwateri	Peromyscus	495	0	0	Rep	1	Rep	MTclstr_v1_495	495	16593	{'A': 5846, 'C': 3941, 'G': 2013, 'S': 2, 'T': 4789, 'W': 1, 'Y': 1}	5846	0	3941	0	2013	0	0	0	0	0	2	4789	0	1	1	4
NC_035578.1	['BioProject:PRJNA399921']	circular	2017-09-13	Eukaryota_Metazoa_Cnidaria_Anthozoa_Hexacorallia_Zoantharia_Zoanthidae_Zoanthus	['NA']	Zoanthus sansibaricus	['taxon:329728']	['genomic DNA']	mitochondrion	['NA']	['RefSeq']	mitochondrion	Zoanthus sansibaricus	Zoanthus sansibaricus	Zoanthus	496	2.1613	2.1613	Rep	1	NA	MTclstr_v1_496	496	20972	{'A': 5046, 'C': 4539, 'T': 6128, 'G': 5259}	5046	0	4539	0	5259	0	0	0	0	0	0	6128	0	0	0	0
NC_046476.1	['BioProject:PRJNA615444']	circular	2020-03-26	Eukaryota_Metazoa_Cnidaria_Anthozoa_Hexacorallia_Zoantharia_Zoanthidae_Zoanthus	['NA']	Zoanthus sociatus	['taxon:134931']	['genomic DNA']	mitochondrion	['NA']	['RefSeq']	mitochondrion	Zoanthus sociatus	Zoanthus sociatus	Zoanthus	496	2.1613	2.1613	NA	1	Rep	MTclstr_v1_496	496	21202	{'A': 5099, 'C': 4553, 'T': 6246, 'G': 5304}	5099	0	4553	0	5304	0	0	0	0	0	0	6246	0	0	0	0
NC_046400.1	['BioProject:PRJNA615418']	circular	2020-03-26	Eukaryota_Metazoa_Cnidaria_Anthozoa_Hexacorallia_Zoantharia_Hydrozoanthidae_Hydrozoanthus	['NA']	Hydrozoanthus gracilis	['taxon:760133']	['genomic DNA']	mitochondrion	['NA']	['RefSeq']	mitochondrion	Hydrozoanthus gracilis	Hydrozoanthus gracilis	Hydrozoanthus	497	0	0	Rep	1	Rep	MTclstr_v1_497	497	20689	{'A': 4825, 'C': 4608, 'G': 5285, 'K': 2, 'R': 2, 'T': 5966, 'Y': 1}	4825	0	4608	0	5285	0	2	0	0	2	0	5966	0	0	1	5
NC_046405.1	['BioProject:PRJNA615599']	circular	2020-03-26	Eukaryota_Metazoa_Cnidaria_Anthozoa_Hexacorallia_Zoantharia_Parazoanthidae_Parazoanthus	['NA']	Parazoanthus elongatus	['taxon:470411']	['genomic DNA']	mitochondrion	['NA']	['RefSeq']	mitochondrion	Parazoanthus elongatus	Parazoanthus elongatus	Parazoanthus	498	1.1416	1.1416	Rep	1	NA	MTclstr_v1_498	498	21148	{'A': 4819, 'C': 4864, 'G': 5494, 'K': 1, 'M': 1, 'T': 5968, 'V': 1}	4819	0	4864	0	5494	0	1	1	0	0	0	5968	1	0	0	3
NC_046475.1	['BioProject:PRJNA615569']	circular	2020-03-26	Eukaryota_Metazoa_Cnidaria_Anthozoa_Hexacorallia_Zoantharia_Parazoanthidae_Parazoanthus	['NA']	Parazoanthus swiftii	['taxon:328570']	['genomic DNA']	mitochondrion	['NA']	['RefSeq']	mitochondrion	Parazoanthus swiftii	Parazoanthus swiftii	Parazoanthus	498	1.1416	1.1416	NA	1	Rep	MTclstr_v1_498	498	21499	{'A': 4876, 'C': 5014, 'M': 1, 'T': 6004, 'G': 5604}	4876	0	5014	0	5604	0	0	1	0	0	0	6004	0	0	0	1
NC_035579.1	['BioProject:PRJNA399919']	circular	2017-09-13	Eukaryota_Metazoa_Cnidaria_Anthozoa_Hexacorallia_Zoantharia_Sphenopidae_Palythoa	['NA']	Palythoa heliodiscus	['taxon:334445']	['genomic DNA']	mitochondrion	['NA']	['RefSeq']	mitochondrion	Palythoa heliodiscus	Palythoa heliodiscus	Palythoa	499	0	0	Rep	1	Rep	MTclstr_v1_499	499	20841	{'A': 4931, 'C': 4622, 'T': 6013, 'G': 5275}	4931	0	4622	0	5275	0	0	0	0	0	0	6013	0	0	0	0
NC_046403.1	['BioProject:PRJNA615475']	circular	2020-03-26	Eukaryota_Metazoa_Cnidaria_Anthozoa_Hexacorallia_Zoantharia_Sphenopidae_Palythoa	['NA']	Palythoa mizigama	['taxon:1565478']	['genomic DNA']	mitochondrion	['NA']	['RefSeq']	mitochondrion	Palythoa mizigama	Palythoa mizigama	Palythoa	500	0.9736	0.9736	Rep	1	Rep	MTclstr_v1_500	500	21104	{'A': 4987, 'C': 4678, 'B': 1, 'T': 6104, 'G': 5334}	4987	1	4678	0	5334	0	0	0	0	0	0	6104	0	0	0	1
NC_046404.1	['BioProject:PRJNA615548']	circular	2020-03-26	Eukaryota_Metazoa_Cnidaria_Anthozoa_Hexacorallia_Zoantharia_Sphenopidae_Palythoa	['NA']	Palythoa mutuki	['taxon:417481']	['genomic DNA']	mitochondrion	['NA']	['RefSeq']	mitochondrion	Palythoa mutuki	Palythoa mutuki	Palythoa	500	1.21925	1.21925	NA	1	NA	MTclstr_v1_500	500	21278	{'A': 4993, 'C': 4759, 'G': 5388, 'K': 1, 'M': 1, 'S': 1, 'R': 2, 'T': 6133}	4993	0	4759	0	5388	0	1	1	0	2	1	6133	0	0	0	5
NC_046406.1	['BioProject:PRJNA615588']	circular	2020-03-26	Eukaryota_Metazoa_Cnidaria_Anthozoa_Hexacorallia_Zoantharia_Sphenopidae_Sphenopus	['NA']	Sphenopus marsupialis	['taxon:541214']	['genomic DNA']	mitochondrion	['NA']	['RefSeq']	mitochondrion	Sphenopus marsupialis	Sphenopus marsupialis	Sphenopus	500	1.02455	1.02455	NA	1	NA	MTclstr_v1_500	500	21199	{'A': 5009, 'C': 4710, 'G': 5370, 'S': 1, 'R': 1, 'T': 6105, 'Y': 3}	5009	0	4710	0	5370	0	0	0	0	1	1	6105	0	0	3	5
NC_037180.1	['BioProject:PRJNA439030']	circular	2018-03-28	Eukaryota_Metazoa_Chordata_Craniata_Vertebrata_Euteleostomi_Mammalia_Eutheria_Euarchontoglires_Glires_Rodentia_Myomorpha_Muroidea_Cricetidae_Neotominae_Peromyscus	['NA']	Peromyscus leucopus	['taxon:10041']	['genomic DNA']	mitochondrion	['GS16A1 stock']	['RefSeq']	mitochondrion	Peromyscus leucopus	Peromyscus leucopus	Peromyscus	501	0	0	Rep	1	Rep	MTclstr_v1_501	501	16326	{'A': 5637, 'C': 4031, 'T': 4560, 'G': 2098}	5637	0	4031	0	2098	0	0	0	0	0	0	4560	0	0	0	0
NC_035571.1	['BioProject:PRJNA400010']	circular	2017-09-13	Eukaryota_Metazoa_Chordata_Craniata_Vertebrata_Euteleostomi_Mammalia_Eutheria_Euarchontoglires_Glires_Rodentia_Myomorpha_Muroidea_Cricetidae_Neotominae_Peromyscus	['NA']	Peromyscus polionotus	['taxon:42413']	['genomic DNA']	mitochondrion	['NA']	['RefSeq']	mitochondrion	Peromyscus polionotus	Peromyscus polionotus	Peromyscus	502	0	0	Rep	1	Rep	MTclstr_v1_502	502	16413	{'A': 5727, 'C': 3992, 'T': 4589, 'G': 2105}	5727	0	3992	0	2105	0	0	0	0	0	0	4589	0	0	0	0
NC_039921.1	['BioProject:PRJNA508160']	circular	2019-02-22	Eukaryota_Metazoa_Chordata_Craniata_Vertebrata_Euteleostomi_Mammalia_Eutheria_Euarchontoglires_Glires_Rodentia_Myomorpha_Muroidea_Cricetidae_Neotominae_Peromyscus	['NA']	Peromyscus maniculatus bairdii	['taxon:230844']	['genomic DNA']	mitochondrion	['BW stock']	['RefSeq']	mitochondrion	Peromyscus maniculatus bairdii	Peromyscus maniculatus	Peromyscus	503	0	0	Rep	1	Rep	MTclstr_v1_503	503	16322	{'A': 5671, 'C': 3931, 'T': 4633, 'G': 2087}	5671	0	3931	0	2087	0	0	0	0	0	0	4633	0	0	0	0
NC_035600.1	['BioProject:PRJNA399907']	circular	2017-09-13	Eukaryota_Metazoa_Chordata_Craniata_Vertebrata_Euteleostomi_Mammalia_Eutheria_Euarchontoglires_Primates_Strepsirrhini_Lemuriformes_Cheirogaleidae_Microcebus	["Danfoss' Mouse Lemur"]	Microcebus danfossi	['taxon:412751']	['genomic DNA']	mitochondrion	['NA']	['RefSeq']	mitochondrion	Microcebus danfossi	Microcebus danfossi	Microcebus	504	0	0	Rep	1	Rep	MTclstr_v1_504	504	16809	{'A': 5688, 'C': 4012, 'T': 4984, 'G': 2125}	5688	0	4012	0	2125	0	0	0	0	0	0	4984	0	0	0	0
NC_035556.1	['BioProject:PRJNA399884']	circular	2017-09-13	Eukaryota_Metazoa_Chordata_Craniata_Vertebrata_Euteleostomi_Mammalia_Eutheria_Euarchontoglires_Primates_Strepsirrhini_Lemuriformes_Cheirogaleidae_Microcebus	['Golden-brown Mouse Lemur']	Microcebus ravelobensis	['taxon:122231']	['genomic DNA']	mitochondrion	['NA']	['RefSeq']	mitochondrion	Microcebus ravelobensis	Microcebus ravelobensis	Microcebus	505	2.0499	2.0499	Rep	1	NA	MTclstr_v1_505	505	16652	{'A': 5600, 'C': 3951, 'T': 4957, 'G': 2144}	5600	0	3951	0	2144	0	0	0	0	0	0	4957	0	0	0	0
NC_035559.1	['BioProject:PRJNA399908']	circular	2017-09-13	Eukaryota_Metazoa_Chordata_Craniata_Vertebrata_Euteleostomi_Mammalia_Eutheria_Euarchontoglires_Primates_Strepsirrhini_Lemuriformes_Cheirogaleidae_Microcebus	['Bongolava Mouse Lemur']	Microcebus bongolavensis	['taxon:412750']	['genomic DNA']	mitochondrion	['NA']	['RefSeq']	mitochondrion	Microcebus bongolavensis	Microcebus bongolavensis	Microcebus	505	2.0499	2.0499	NA	1	Rep	MTclstr_v1_505	505	16658	{'A': 5620, 'C': 3964, 'T': 4945, 'G': 2129}	5620	0	3964	0	2129	0	0	0	0	0	0	4945	0	0	0	0
NC_035564.1	['BioProject:PRJNA399929']	circular	2017-09-13	Eukaryota_Metazoa_Chordata_Craniata_Vertebrata_Euteleostomi_Mammalia_Eutheria_Euarchontoglires_Primates_Strepsirrhini_Lemuriformes_Cheirogaleidae_Microcebus	["Jolly's Mouse Lemur"]	Microcebus jollyae	['taxon:236275']	['genomic DNA']	mitochondrion	['NA']	['RefSeq']	mitochondrion	Microcebus jollyae	Microcebus jollyae	Microcebus	506	0	0	Rep	1	Rep	MTclstr_v1_506	506	16794	{'A': 5644, 'C': 3971, 'T': 4996, 'G': 2183}	5644	0	3971	0	2183	0	0	0	0	0	0	4996	0	0	0	0
NC_035560.1	['BioProject:PRJNA400037']	circular	2017-09-13	Eukaryota_Metazoa_Chordata_Craniata_Vertebrata_Euteleostomi_Mammalia_Eutheria_Euarchontoglires_Primates_Strepsirrhini_Lemuriformes_Cheirogaleidae_Microcebus	['Northern Rufous Mouse Lemur']	Microcebus tavaratra	['taxon:143351']	['genomic DNA']	mitochondrion	['NA']	['RefSeq']	mitochondrion	Microcebus tavaratra	Microcebus tavaratra	Microcebus	507	0	0	Rep	1	Rep	MTclstr_v1_507	507	16646	{'A': 5583, 'C': 3903, 'T': 5016, 'G': 2144}	5583	0	3903	0	2144	0	0	0	0	0	0	5016	0	0	0	0
NC_035601.1	['BioProject:PRJNA400012']	circular	2017-09-13	Eukaryota_Metazoa_Chordata_Craniata_Vertebrata_Euteleostomi_Mammalia_Eutheria_Euarchontoglires_Primates_Strepsirrhini_Lemuriformes_Cheirogaleidae_Microcebus	["Claire's Mouse Lemur"]	Microcebus mamiratra	['taxon:415757']	['genomic DNA']	mitochondrion	['NA']	['RefSeq']	mitochondrion	Microcebus mamiratra	Microcebus mamiratra	Microcebus	508	2.643	2.643	Rep	1	NA	MTclstr_v1_508	508	16735	{'A': 5611, 'C': 3854, 'T': 5117, 'G': 2153}	5611	0	3854	0	2153	0	0	0	0	0	0	5117	0	0	0	0
NC_035603.1	['BioProject:PRJNA400023']	circular	2017-09-13	Eukaryota_Metazoa_Chordata_Craniata_Vertebrata_Euteleostomi_Mammalia_Eutheria_Euarchontoglires_Primates_Strepsirrhini_Lemuriformes_Cheirogaleidae_Microcebus	["Margot Marsh's Mouse Lemur"]	Microcebus margotmarshae	['taxon:864581']	['genomic DNA']	mitochondrion	['NA']	['RefSeq']	mitochondrion	Microcebus margotmarshae	Microcebus margotmarshae	Microcebus	508	2.643	2.643	NA	1	Rep	MTclstr_v1_508	508	16821	{'A': 5656, 'C': 3856, 'T': 5164, 'G': 2145}	5656	0	3856	0	2145	0	0	0	0	0	0	5164	0	0	0	0
NC_035554.1	['BioProject:PRJNA399936']	circular	2017-09-13	Eukaryota_Metazoa_Chordata_Craniata_Vertebrata_Euteleostomi_Mammalia_Eutheria_Euarchontoglires_Primates_Strepsirrhini_Lemuriformes_Cheirogaleidae_Microcebus	["Arnhold's Mouse Lemur"]	Microcebus arnholdi	['taxon:864580']	['genomic DNA']	mitochondrion	['NA']	['RefSeq']	mitochondrion	Microcebus arnholdi	Microcebus arnholdi	Microcebus	509	3.1993	3.1993	Rep	1	Rep	MTclstr_v1_509	509	16832	{'A': 5628, 'C': 3865, 'T': 5167, 'G': 2172}	5628	0	3865	0	2172	0	0	0	0	0	0	5167	0	0	0	0
NC_035561.1	['BioProject:PRJNA400036']	circular	2017-09-13	Eukaryota_Metazoa_Chordata_Craniata_Vertebrata_Euteleostomi_Mammalia_Eutheria_Euarchontoglires_Primates_Strepsirrhini_Lemuriformes_Cheirogaleidae_Microcebus	['Golden-Sambrano Mouse Lemur']	Microcebus sambiranensis	['taxon:143353']	['genomic DNA']	mitochondrion	['NA']	['RefSeq']	mitochondrion	Microcebus sambiranensis	Microcebus sambiranensis	Microcebus	509	3.1993	3.1993	NA	1	NA	MTclstr_v1_509	509	16674	{'A': 5577, 'C': 3827, 'T': 5119, 'G': 2151}	5577	0	3827	0	2151	0	0	0	0	0	0	5119	0	0	0	0
NC_035630.1	['BioProject:PRJNA400429']	circular	2017-09-13	Eukaryota_Metazoa_Chordata_Craniata_Vertebrata_Euteleostomi_Mammalia_Eutheria_Euarchontoglires_Primates_Strepsirrhini_Lemuriformes_Cheirogaleidae_Microcebus	["Simmons' Mouse Lemur"]	Microcebus simmonsi	['taxon:236272']	['genomic DNA']	mitochondrion	['NA']	['RefSeq']	mitochondrion	Microcebus simmonsi	Microcebus simmonsi	Microcebus	510	0	0	Rep	1	Rep	MTclstr_v1_510	510	16623	{'A': 5601, 'C': 3873, 'T': 5028, 'G': 2121}	5601	0	3873	0	2121	0	0	0	0	0	0	5028	0	0	0	0
NC_035563.1	['BioProject:PRJNA399930']	circular	2017-09-13	Eukaryota_Metazoa_Chordata_Craniata_Vertebrata_Euteleostomi_Mammalia_Eutheria_Euarchontoglires_Primates_Strepsirrhini_Lemuriformes_Cheirogaleidae_Microcebus	["Mittermeier's Mouse Lemur"]	Microcebus mittermeieri	['taxon:236274']	['genomic DNA']	mitochondrion	['NA']	['RefSeq']	mitochondrion	Microcebus mittermeieri	Microcebus mittermeieri	Microcebus	511	0	0	Rep	1	Rep	MTclstr_v1_511	511	16687	{'A': 5576, 'C': 3876, 'T': 5070, 'G': 2165}	5576	0	3876	0	2165	0	0	0	0	0	0	5070	0	0	0	0
NC_035557.1	['BioProject:PRJNA400038']	circular	2017-09-13	Eukaryota_Metazoa_Chordata_Craniata_Vertebrata_Euteleostomi_Mammalia_Eutheria_Euarchontoglires_Primates_Strepsirrhini_Lemuriformes_Cheirogaleidae_Microcebus	['Pygmy Mouse Lemur']	Microcebus myoxinus	['taxon:143283']	['genomic DNA']	mitochondrion	['NA']	['RefSeq']	mitochondrion	Microcebus myoxinus	Microcebus myoxinus	Microcebus	512	3.9165	3.9165	NA	1	NA	MTclstr_v1_512	512	16842	{'A': 5616, 'C': 3943, 'T': 5079, 'G': 2204}	5616	0	3943	0	2204	0	0	0	0	0	0	5079	0	0	0	0
NC_035602.1	['BioProject:PRJNA399915']	circular	2017-09-13	Eukaryota_Metazoa_Chordata_Craniata_Vertebrata_Euteleostomi_Mammalia_Eutheria_Euarchontoglires_Primates_Strepsirrhini_Lemuriformes_Cheirogaleidae_Microcebus	["Goodman's Mouse Lemur"]	Microcebus lehilahytsara	['taxon:343908']	['genomic DNA']	mitochondrion	['NA']	['RefSeq']	mitochondrion	Microcebus lehilahytsara	Microcebus lehilahytsara	Microcebus	512	3.91595	3.91595	NA	1	NA	MTclstr_v1_512	512	16825	{'A': 5630, 'C': 3896, 'T': 5113, 'G': 2186}	5630	0	3896	0	2186	0	0	0	0	0	0	5113	0	0	0	0
NC_035629.1	['BioProject:PRJNA400399']	circular	2017-09-13	Eukaryota_Metazoa_Chordata_Craniata_Vertebrata_Euteleostomi_Mammalia_Eutheria_Euarchontoglires_Primates_Strepsirrhini_Lemuriformes_Cheirogaleidae_Microcebus	["Madame Berthe's Mouse Lemur"]	Microcebus berthae	['taxon:143352']	['genomic DNA']	mitochondrion	['NA']	['RefSeq']	mitochondrion	Microcebus berthae	Microcebus berthae	Microcebus	512	3.83955	3.83955	Rep	1	Rep	MTclstr_v1_512	512	16904	{'A': 5614, 'C': 3910, 'T': 5144, 'G': 2236}	5614	0	3910	0	2236	0	0	0	0	0	0	5144	0	0	0	0
NC_035555.1	['BioProject:PRJNA400043']	circular	2017-09-13	Eukaryota_Metazoa_Chordata_Craniata_Vertebrata_Euteleostomi_Mammalia_Eutheria_Euarchontoglires_Primates_Strepsirrhini_Lemuriformes_Cheirogaleidae_Microcebus	['Anosy Mouse Lemur']	Microcebus tanosi	['taxon:1310123']	['genomic DNA']	mitochondrion	['NA']	['RefSeq']	mitochondrion	Microcebus tanosi	Microcebus tanosi	Microcebus	513	0	0	Rep	1	Rep	MTclstr_v1_513	513	16649	{'A': 5607, 'C': 3877, 'T': 5045, 'G': 2120}	5607	0	3877	0	2120	0	0	0	0	0	0	5045	0	0	0	0
NC_035562.1	['BioProject:PRJNA399883']	circular	2017-09-13	Eukaryota_Metazoa_Chordata_Craniata_Vertebrata_Euteleostomi_Mammalia_Eutheria_Euarchontoglires_Primates_Strepsirrhini_Lemuriformes_Cheirogaleidae_Microcebus	['Brown Mouse Lemur']	Microcebus rufus	['taxon:122232']	['genomic DNA']	mitochondrion	['NA']	['RefSeq']	mitochondrion	Microcebus rufus	Microcebus rufus	Microcebus	514	0	0	Rep	1	Rep	MTclstr_v1_514	514	16819	{'A': 5656, 'C': 3851, 'T': 5151, 'G': 2160, 'N': 1}	5656	0	3851	0	2160	0	0	0	1	0	0	5151	0	0	0	1
NC_037233.1	['BioProject:PRJNA439118']	circular	2018-03-23	Eukaryota_Fungi_Dikarya_Ascomycota_Pezizomycotina_Lecanoromycetes_OSLEUM clade_Lecanoromycetidae_Lecanorales_Lecanorineae_Parmeliaceae_Alectoria	['NA']	Alectoria fallacina	['taxon:1903189']	['genomic DNA']	mitochondrion	['NA']	['RefSeq']	mitochondrion	Alectoria fallacina	Alectoria fallacina	Alectoria	515	0	0	Rep	1	Rep	MTclstr_v1_515	515	75417	{'A': 25705, 'C': 11381, 'T': 25717, 'G': 12614}	25705	0	11381	0	12614	0	0	0	0	0	0	25717	0	0	0	0
NC_035550.1	['BioProject:PRJNA400027']	circular	2017-08-24	Eukaryota_Fungi_Dikarya_Ascomycota_Pezizomycotina_Lecanoromycetes_OSLEUM clade_Lecanoromycetidae_Lecanorales_Lecanorineae_Parmeliaceae_Imshaugia	['NA']	Imshaugia aleurites	['taxon:172621']	['genomic DNA']	mitochondrion	['NA']	['RefSeq']	mitochondrion	Imshaugia aleurites	Imshaugia aleurites	Imshaugia	516	0	0	Rep	1	Rep	MTclstr_v1_516	516	32029	{'A': 10568, 'C': 4650, 'T': 11704, 'G': 5107}	10568	0	4650	0	5107	0	0	0	0	0	0	11704	0	0	0	0
NC_035730.1	['BioProject:PRJNA400996']	circular	2017-08-31	Eukaryota_Fungi_Dikarya_Ascomycota_Pezizomycotina_Lecanoromycetes_OSLEUM clade_Lecanoromycetidae_Lecanorales_Lecanorineae_Parmeliaceae_Hypogymnia	['NA']	Hypogymnia vittata	['taxon:315943']	['genomic DNA']	mitochondrion	['NA']	['RefSeq']	mitochondrion	Hypogymnia vittata	Hypogymnia vittata	Hypogymnia	517	0	0	Rep	1	Rep	MTclstr_v1_517	517	38888	{'A': 12709, 'C': 5717, 'T': 14246, 'G': 6216}	12709	0	5717	0	6216	0	0	0	0	0	0	14246	0	0	0	0
NC_035424.1	['BioProject:PRJNA394350']	circular	2017-09-13	Eukaryota_Metazoa_Ecdysozoa_Arthropoda_Crustacea_Multicrustacea_Malacostraca_Eumalacostraca_Eucarida_Decapoda_Pleocyemata_Brachyura_Eubrachyura_Majoidea_Majidae_Maja	['NA']	Maja crispata	['taxon:471962']	['genomic DNA']	mitochondrion	['NA']	['RefSeq']	mitochondrion	Maja crispata	Maja crispata	Maja	518	0	0	Rep	1	Rep	MTclstr_v1_518	518	16592	{'A': 5573, 'C': 3081, 'T': 6091, 'G': 1847}	5573	0	3081	0	1847	0	0	0	0	0	0	6091	0	0	0	0
NC_035425.1	['BioProject:PRJNA394324']	circular	2017-09-13	Eukaryota_Metazoa_Ecdysozoa_Arthropoda_Crustacea_Multicrustacea_Malacostraca_Eumalacostraca_Eucarida_Decapoda_Pleocyemata_Brachyura_Eubrachyura_Majoidea_Majidae_Maja	['NA']	Maja squinado	['taxon:99391']	['genomic DNA']	mitochondrion	['NA']	['RefSeq']	mitochondrion	Maja squinado	Maja squinado	Maja	519	0	0	Rep	1	Rep	MTclstr_v1_519	519	16598	{'A': 5601, 'C': 3017, 'T': 6151, 'G': 1829}	5601	0	3017	0	1829	0	0	0	0	0	0	6151	0	0	0	0
NC_035421.1	['BioProject:PRJNA394500']	circular	2017-09-13	Eukaryota_Metazoa_Spiralia_Lophotrochozoa_Mollusca_Bivalvia_Autobranchia_Pteriomorphia_Mytiloida_Mytiloidea_Mytilidae_Bathymodiolinae_Bathymodiolus	['NA']	Bathymodiolus platifrons	['taxon:220390']	['genomic DNA']	mitochondrion	['NA']	['RefSeq']	mitochondrion	Bathymodiolus platifrons	Bathymodiolus platifrons	Bathymodiolus	520	0	0	Rep	1	Rep	MTclstr_v1_520	520	17435	{'A': 4476, 'C': 2403, 'T': 6791, 'G': 3765}	4476	0	2403	0	3765	0	0	0	0	0	0	6791	0	0	0	0
NC_039552.1	['BioProject:PRJNA496086']	circular	2018-11-15	Eukaryota_Metazoa_Spiralia_Lophotrochozoa_Mollusca_Bivalvia_Autobranchia_Pteriomorphia_Mytiloida_Mytiloidea_Mytilidae_Bathymodiolinae_Bathymodiolus	['NA']	Bathymodiolus securiformis	['taxon:268470']	['genomic DNA']	mitochondrion	['NA']	['RefSeq']	mitochondrion	Bathymodiolus securiformis	Bathymodiolus securiformis	Bathymodiolus	521	0	0	Rep	1	Rep	MTclstr_v1_521	521	17199	{'A': 4483, 'C': 2173, 'T': 6903, 'G': 3640}	4483	0	2173	0	3640	0	0	0	0	0	0	6903	0	0	0	0
NC_035420.1	['BioProject:PRJNA394444']	circular	2017-09-13	Eukaryota_Metazoa_Ecdysozoa_Arthropoda_Hexapoda_Insecta_Pterygota_Neoptera_Polyneoptera_Orthoptera_Ensifera_Tettigoniidea_Stenopelmatoidea_Anostostomatidae_Anabropsinae_Pteranabropsis	['NA']	Pteranabropsis carli	['taxon:2013111']	['genomic DNA']	mitochondrion	['NA']	['RefSeq']	mitochondrion	Pteranabropsis carli	Pteranabropsis carli	Pteranabropsis	522	0	0	Rep	1	Rep	MTclstr_v1_522	522	15932	{'A': 6245, 'C': 2349, 'T': 5766, 'G': 1572}	6245	0	2349	0	1572	0	0	0	0	0	0	5766	0	0	0	0
NC_035552.1	['BioProject:PRJNA399980']	circular	2017-09-13	Eukaryota_Metazoa_Ecdysozoa_Arthropoda_Hexapoda_Insecta_Pterygota_Neoptera_Polyneoptera_Orthoptera_Ensifera_Tettigoniidea_Stenopelmatoidea_Anostostomatidae_Anabropsinae_Pteranabropsis	['NA']	Pteranabropsis carnarius	['taxon:2019518']	['genomic DNA']	mitochondrion	['NA']	['RefSeq']	mitochondrion	Pteranabropsis carnarius	Pteranabropsis carnarius	Pteranabropsis	523	0	0	Rep	1	Rep	MTclstr_v1_523	523	16119	{'A': 6326, 'C': 2512, 'T': 5725, 'G': 1556}	6326	0	2512	0	1556	0	0	0	0	0	0	5725	0	0	0	0
NC_035553.1	['BioProject:PRJNA399979']	circular	2017-09-13	Eukaryota_Metazoa_Ecdysozoa_Arthropoda_Hexapoda_Insecta_Pterygota_Neoptera_Polyneoptera_Orthoptera_Ensifera_Tettigoniidea_Stenopelmatoidea_Anostostomatidae_Anabropsinae_Pteranabropsis	['NA']	Pteranabropsis crenatis	['taxon:2019519']	['genomic DNA']	mitochondrion	['NA']	['RefSeq']	mitochondrion	Pteranabropsis crenatis	Pteranabropsis crenatis	Pteranabropsis	524	0	0	Rep	1	Rep	MTclstr_v1_524	524	16099	{'A': 6315, 'C': 2472, 'T': 5762, 'G': 1550}	6315	0	2472	0	1550	0	0	0	0	0	0	5762	0	0	0	0
NC_035302.1	['BioProject:PRJNA394365']	circular	2017-09-13	Eukaryota_Metazoa_Ecdysozoa_Arthropoda_Hexapoda_Insecta_Pterygota_Neoptera_Paraneoptera_Hemiptera_Sternorrhyncha_Aphidomorpha_Aphidoidea_Pemphigidae_Fordinae_Melaphidini_Schlechtendalia	['NA']	Schlechtendalia peitan	['taxon:384844']	['genomic DNA']	mitochondrion	['NA']	['RefSeq']	mitochondrion	Schlechtendalia peitan	Schlechtendalia peitan	Schlechtendalia	525	0	0	Rep	1	Rep	MTclstr_v1_525	525	15609	{'A': 7013, 'C': 1581, 'T': 6128, 'G': 887}	7013	0	1581	0	887	0	0	0	0	0	0	6128	0	0	0	0
NC_035315.1	['BioProject:PRJNA394366']	circular	2017-09-13	Eukaryota_Metazoa_Ecdysozoa_Arthropoda_Hexapoda_Insecta_Pterygota_Neoptera_Paraneoptera_Hemiptera_Sternorrhyncha_Aphidomorpha_Aphidoidea_Pemphigidae_Fordinae_Fordini_Meitanaphis	['NA']	Meitanaphis elongallis	['taxon:384841']	['genomic DNA']	mitochondrion	['NA']	['RefSeq']	mitochondrion	Meitanaphis elongallis	Meitanaphis elongallis	Meitanaphis	526	0.9222	0.9222	Rep	1	Rep	MTclstr_v1_526	526	16191	{'A': 7248, 'C': 1642, 'T': 6384, 'G': 917}	7248	0	1642	0	917	0	0	0	0	0	0	6384	0	0	0	0
NC_047419.1	['BioProject:PRJNA628356']	circular	2020-05-23	Eukaryota_Metazoa_Ecdysozoa_Arthropoda_Hexapoda_Insecta_Pterygota_Neoptera_Paraneoptera_Hemiptera_Sternorrhyncha_Aphidomorpha_Aphidoidea_Pemphigidae_Fordinae_Fordini_Meitanaphis	['NA']	Meitanaphis microgallis	['taxon:509175']	['genomic DNA']	mitochondrion	['NA']	['RefSeq']	mitochondrion	Meitanaphis microgallis	Meitanaphis microgallis	Meitanaphis	526	0.9222	0.9222	NA	1	NA	MTclstr_v1_526	526	16191	{'A': 7251, 'C': 1618, 'T': 6407, 'G': 915}	7251	0	1618	0	915	0	0	0	0	0	0	6407	0	0	0	0
NC_035312.1	['BioProject:PRJNA394345']	circular	2017-09-13	Eukaryota_Metazoa_Ecdysozoa_Arthropoda_Hexapoda_Insecta_Pterygota_Neoptera_Paraneoptera_Hemiptera_Sternorrhyncha_Aphidomorpha_Aphidoidea_Pemphigidae_Fordinae_Fordini_Meitanaphis	['NA']	Meitanaphis flavogallis	['taxon:509174']	['genomic DNA']	mitochondrion	['NA']	['RefSeq']	mitochondrion	Meitanaphis flavogallis	Meitanaphis flavogallis	Meitanaphis	527	0	0	Rep	1	Rep	MTclstr_v1_527	527	16150	{'A': 7250, 'C': 1760, 'T': 6207, 'G': 933}	7250	0	1760	0	933	0	0	0	0	0	0	6207	0	0	0	0
NC_035310.1	['BioProject:PRJNA394343']	circular	2017-09-13	Eukaryota_Metazoa_Ecdysozoa_Arthropoda_Hexapoda_Insecta_Pterygota_Neoptera_Paraneoptera_Hemiptera_Sternorrhyncha_Aphidomorpha_Aphidoidea_Pemphigidae_Fordinae_Melaphidini_Floraphis	['NA']	Floraphis choui	['taxon:509179']	['genomic DNA']	mitochondrion	['NA']	['RefSeq']	mitochondrion	Floraphis choui	Floraphis choui	Floraphis	528	0.085	0.085	Rep	1	Rep	MTclstr_v1_528	528	15308	{'A': 6896, 'C': 1569, 'T': 5970, 'G': 873}	6896	0	1569	0	873	0	0	0	0	0	0	5970	0	0	0	0
NC_035316.1	['BioProject:PRJNA394342']	circular	2017-09-13	Eukaryota_Metazoa_Ecdysozoa_Arthropoda_Hexapoda_Insecta_Pterygota_Neoptera_Paraneoptera_Hemiptera_Sternorrhyncha_Aphidomorpha_Aphidoidea_Pemphigidae_Fordinae_Melaphidini_Floraphis	['NA']	Floraphis meitanensis	['taxon:509180']	['genomic DNA']	mitochondrion	['NA']	['RefSeq']	mitochondrion	Floraphis meitanensis	Floraphis meitanensis	Floraphis	528	0.085	0.085	NA	1	NA	MTclstr_v1_528	528	15301	{'A': 6891, 'C': 1568, 'T': 5972, 'G': 870}	6891	0	1568	0	870	0	0	0	0	0	0	5972	0	0	0	0
NC_035301.1	['BioProject:PRJNA394426']	circular	2017-09-13	Eukaryota_Metazoa_Ecdysozoa_Arthropoda_Hexapoda_Insecta_Pterygota_Neoptera_Paraneoptera_Hemiptera_Sternorrhyncha_Aphidomorpha_Aphidoidea_Pemphigidae_Fordinae_Melaphidini_Nurudea	['NA']	Nurudea shiraii	['taxon:196481']	['genomic DNA']	mitochondrion	['NA']	['RefSeq']	mitochondrion	Nurudea shiraii	Nurudea shiraii	Nurudea	529	0	0	Rep	1	Rep	MTclstr_v1_529	529	15389	{'A': 6899, 'C': 1571, 'T': 6042, 'G': 877}	6899	0	1571	0	877	0	0	0	0	0	0	6042	0	0	0	0
NC_035313.1	['BioProject:PRJNA394344']	circular	2017-09-13	Eukaryota_Metazoa_Ecdysozoa_Arthropoda_Hexapoda_Insecta_Pterygota_Neoptera_Paraneoptera_Hemiptera_Sternorrhyncha_Aphidomorpha_Aphidoidea_Pemphigidae_Fordinae_Melaphidini_Nurudea	['NA']	Nurudea yanoniella	['taxon:509176']	['genomic DNA']	mitochondrion	['NA']	['RefSeq']	mitochondrion	Nurudea yanoniella	Nurudea yanoniella	Nurudea	530	0	0	Rep	1	Rep	MTclstr_v1_530	530	15858	{'A': 7106, 'C': 1689, 'T': 6166, 'G': 897}	7106	0	1689	0	897	0	0	0	0	0	0	6166	0	0	0	0
NC_035250.1	['BioProject:PRJNA394276']	circular	2017-09-13	Eukaryota_Metazoa_Ecdysozoa_Nematoda_Chromadorea_Rhabditida_Rhabditina_Rhabditomorpha_Rhabditoidea_Rhabditidae_Peloderinae_Caenorhabditis	['NA']	Caenorhabditis nouraguensis	['taxon:1094327']	['genomic DNA']	mitochondrion	['NA']	['RefSeq']	mitochondrion	Caenorhabditis nouraguensis	Caenorhabditis nouraguensis	Caenorhabditis	531	0	0	Rep	1	Rep	MTclstr_v1_531	531	13786	{'A': 3987, 'C': 1237, 'T': 6511, 'G': 2051}	3987	0	1237	0	2051	0	0	0	0	0	0	6511	0	0	0	0
NC_035251.1	['BioProject:PRJNA394275']	circular	2017-09-13	Eukaryota_Metazoa_Ecdysozoa_Nematoda_Chromadorea_Rhabditida_Rhabditina_Rhabditomorpha_Rhabditoidea_Rhabditidae_Peloderinae_Caenorhabditis	['NA']	Caenorhabditis macrosperma	['taxon:1094328']	['genomic DNA']	mitochondrion	['NA']	['RefSeq']	mitochondrion	Caenorhabditis macrosperma	Caenorhabditis macrosperma	Caenorhabditis	532	0	0	Rep	1	Rep	MTclstr_v1_532	532	13633	{'A': 3792, 'C': 1202, 'T': 6538, 'G': 2101}	3792	0	1202	0	2101	0	0	0	0	0	0	6538	0	0	0	0
NC_035246.1	['BioProject:PRJNA394331']	circular	2017-09-13	Eukaryota_Metazoa_Ecdysozoa_Nematoda_Chromadorea_Rhabditida_Rhabditina_Rhabditomorpha_Rhabditoidea_Rhabditidae_Peloderinae_Caenorhabditis	['NA']	Caenorhabditis angaria	['taxon:860376']	['genomic DNA']	mitochondrion	['NA']	['RefSeq']	mitochondrion	Caenorhabditis angaria	Caenorhabditis angaria	Caenorhabditis	533	0	0	Rep	1	Rep	MTclstr_v1_533	533	13596	{'A': 4208, 'C': 1202, 'T': 6213, 'G': 1973}	4208	0	1202	0	1973	0	0	0	0	0	0	6213	0	0	0	0
NC_035253.1	['BioProject:PRJNA394386']	circular	2017-09-13	Eukaryota_Metazoa_Ecdysozoa_Nematoda_Chromadorea_Rhabditida_Rhabditina_Rhabditomorpha_Rhabditoidea_Rhabditidae_Peloderinae_Caenorhabditis	['NA']	Caenorhabditis castelli	['taxon:1630362']	['genomic DNA']	mitochondrion	['NA']	['RefSeq']	mitochondrion	Caenorhabditis castelli	Caenorhabditis castelli	Caenorhabditis	534	0	0	Rep	1	Rep	MTclstr_v1_534	534	13655	{'A': 4229, 'C': 1201, 'T': 6232, 'G': 1993}	4229	0	1201	0	1993	0	0	0	0	0	0	6232	0	0	0	0
NC_035244.1	['BioProject:PRJNA394412']	circular	2017-09-13	Eukaryota_Metazoa_Ecdysozoa_Nematoda_Chromadorea_Rhabditida_Rhabditina_Rhabditomorpha_Rhabditoidea_Rhabditidae_Peloderinae_Caenorhabditis	['NA']	Caenorhabditis brenneri	['taxon:135651']	['genomic DNA']	mitochondrion	['NA']	['RefSeq']	mitochondrion	Caenorhabditis brenneri	Caenorhabditis brenneri	Caenorhabditis	535	0	0	Rep	1	Rep	MTclstr_v1_535	535	14212	{'A': 4189, 'C': 1197, 'T': 6763, 'G': 2063}	4189	0	1197	0	2063	0	0	0	0	0	0	6763	0	0	0	0
NC_035146.2	['BioProject:PRJNA390946']	circular	2019-09-20	Eukaryota_Metazoa_Ecdysozoa_Arthropoda_Hexapoda_Insecta_Pterygota_Neoptera_Holometabola_Hymenoptera_Apocrita_Aculeata_Vespoidea_Vespidae_Vespinae_Vespa	['NA']	Vespa velutina	['taxon:202808']	['genomic DNA']	mitochondrion	['NA']	['RefSeq']	mitochondrion	Vespa velutina	Vespa velutina	Vespa	536	0	0	Rep	1	Rep	MTclstr_v1_536	536	16416	{'A': 6605, 'C': 2111, 'T': 6807, 'G': 893}	6605	0	2111	0	893	0	0	0	0	0	0	6807	0	0	0	0
NC_046020.1	['BioProject:PRJNA609462']	circular	2020-03-14	Eukaryota_Metazoa_Ecdysozoa_Arthropoda_Hexapoda_Insecta_Pterygota_Neoptera_Holometabola_Hymenoptera_Apocrita_Aculeata_Vespoidea_Vespidae_Vespinae_Vespa	['NA']	Vespa simillima simillima	['taxon:765916']	['genomic DNA']	mitochondrion	['NA']	['RefSeq']	mitochondrion	Vespa simillima simillima	Vespa simillima	Vespa	537	0	0	Rep	1	Rep	MTclstr_v1_537	537	18340	{'A': 7293, 'C': 2352, 'T': 7689, 'G': 1006}	7293	0	2352	0	1006	0	0	0	0	0	0	7689	0	0	0	0
NC_042234.1	['BioProject:PRJNA541734']	circular	2019-05-21	Eukaryota_Metazoa_Ecdysozoa_Nematoda_Chromadorea_Strongylida_Strongyloidea_Strongylidae_Cyathostominae_Coronocyclus	['NA']	Coronocyclus labiatus	['taxon:401681']	['genomic DNA']	mitochondrion	['NA']	['RefSeq']	mitochondrion	Coronocyclus labiatus	Coronocyclus labiatus	Coronocyclus	538	0	0	Rep	1	Rep	MTclstr_v1_538	538	13827	{'A': 4222, 'C': 1008, 'T': 6252, 'G': 2345}	4222	0	1008	0	2345	0	0	0	0	0	0	6252	0	0	0	0
NC_035003.1	['BioProject:PRJNA390335']	circular	2017-07-10	Eukaryota_Metazoa_Ecdysozoa_Nematoda_Chromadorea_Strongylida_Strongyloidea_Strongylidae_Cyathostominae_Cyathostomum	['NA']	Cyathostomum catinatum	['taxon:59891']	['genomic DNA']	mitochondrion	['NA']	['RefSeq']	mitochondrion	Cyathostomum catinatum	Cyathostomum catinatum	Cyathostomum	539	0	0	Rep	1	Rep	MTclstr_v1_539	539	13838	{'A': 4233, 'C': 999, 'T': 6300, 'G': 2306}	4233	0	999	0	2306	0	0	0	0	0	0	6300	0	0	0	0
NC_038070.1	['BioProject:PRJNA483655']	circular	2018-08-03	Eukaryota_Metazoa_Ecdysozoa_Nematoda_Chromadorea_Strongylida_Strongyloidea_Strongylidae_Cyathostominae_Cyathostomum	['NA']	Cyathostomum pateratum	['taxon:53994']	['genomic DNA']	mitochondrion	['NA']	['RefSeq']	mitochondrion	Cyathostomum pateratum	Cyathostomum pateratum	Cyathostomum	540	0	0	Rep	1	Rep	MTclstr_v1_540	540	13822	{'A': 4209, 'C': 1020, 'T': 6252, 'G': 2341}	4209	0	1020	0	2341	0	0	0	0	0	0	6252	0	0	0	0
NC_035002.1	['BioProject:PRJNA390353']	circular	2017-07-10	Eukaryota_Metazoa_Chordata_Craniata_Vertebrata_Euteleostomi_Actinopterygii_Neopterygii_Teleostei_Neoteleostei_Acanthomorphata_Eupercaria_Perciformes_Cottioidei_Cottales_Cottidae_Cottus	['NA']	Cottus amblystomopsis	['taxon:290627']	['genomic DNA']	mitochondrion	['NA']	['RefSeq']	mitochondrion	Cottus amblystomopsis	Cottus amblystomopsis	Cottus	541	0	0	Rep	1	Rep	MTclstr_v1_541	541	16528	{'A': 4283, 'C': 4991, 'T': 4312, 'G': 2942}	4283	0	4991	0	2942	0	0	0	0	0	0	4312	0	0	0	0
NC_034999.1	['BioProject:PRJNA390352']	circular	2017-07-10	Eukaryota_Metazoa_Chordata_Craniata_Vertebrata_Euteleostomi_Actinopterygii_Neopterygii_Teleostei_Ostariophysi_Siluriformes_Siluridae_Kryptopterus	['NA']	Kryptopterus bicirrhis	['taxon:310914']	['genomic DNA']	mitochondrion	['NA']	['RefSeq']	mitochondrion	Kryptopterus bicirrhis	Kryptopterus bicirrhis	Kryptopterus	542	0.0077	0.0077	Rep	1	Rep	MTclstr_v1_542	542	16662	{'A': 5088, 'C': 4626, 'T': 4389, 'G': 2559}	5088	0	4626	0	2559	0	0	0	0	0	0	4389	0	0	0	0
NC_035419.1	['BioProject:PRJNA394445']	circular	2017-09-13	Eukaryota_Metazoa_Chordata_Craniata_Vertebrata_Euteleostomi_Actinopterygii_Neopterygii_Teleostei_Ostariophysi_Siluriformes_Siluridae_Kryptopterus	['NA']	Kryptopterus vitreolus	['taxon:2012678']	['genomic DNA']	mitochondrion	['NA']	['RefSeq']	mitochondrion	Kryptopterus vitreolus	Kryptopterus vitreolus	Kryptopterus	542	0.0077	0.0077	NA	1	NA	MTclstr_v1_542	542	16662	{'A': 5089, 'C': 4626, 'T': 4389, 'G': 2558}	5089	0	4626	0	2558	0	0	0	0	0	0	4389	0	0	0	0
NC_034953.1	['BioProject:PRJNA389098']	circular	2017-07-10	Eukaryota_Metazoa_Chordata_Craniata_Vertebrata_Euteleostomi_Actinopterygii_Neopterygii_Teleostei_Neoteleostei_Acanthomorphata_Eupercaria_Pomacanthidae_Centropyge	['NA']	Centropyge nox	['taxon:109732']	['genomic DNA']	mitochondrion	['NA']	['RefSeq']	mitochondrion	Centropyge nox	Centropyge nox	Centropyge	543	0	0	Rep	1	Rep	MTclstr_v1_543	543	16871	{'A': 4483, 'C': 4917, 'T': 4475, 'G': 2996}	4483	0	4917	0	2996	0	0	0	0	0	0	4475	0	0	0	0
NC_036676.1	['BioProject:PRJNA430670']	circular	2018-01-30	Eukaryota_Metazoa_Chordata_Craniata_Vertebrata_Euteleostomi_Actinopterygii_Neopterygii_Teleostei_Neoteleostei_Acanthomorphata_Eupercaria_Pomacanthidae_Centropyge	['NA']	Centropyge deborae	['taxon:1445868']	['genomic DNA']	mitochondrion	['NA']	['RefSeq']	mitochondrion	Centropyge deborae	Centropyge deborae	Centropyge	544	0	0	Rep	1	Rep	MTclstr_v1_544	544	16843	{'A': 4467, 'C': 4936, 'T': 4451, 'G': 2989}	4467	0	4936	0	2989	0	0	0	0	0	0	4451	0	0	0	0
NC_034944.1	['BioProject:PRJNA389023']	circular	2017-07-10	Eukaryota_Metazoa_Chordata_Craniata_Vertebrata_Euteleostomi_Actinopterygii_Neopterygii_Teleostei_Neoteleostei_Acanthomorphata_Eupercaria_Perciformes_Triglioidei_Triglidae_Lepidotrigla	['NA']	Lepidotrigla microptera	['taxon:255557']	['genomic DNA']	mitochondrion	['NA']	['RefSeq']	mitochondrion	Lepidotrigla microptera	Lepidotrigla microptera	Lepidotrigla	545	0	0	Rep	1	Rep	MTclstr_v1_545	545	16610	{'A': 4406, 'C': 5195, 'T': 4161, 'G': 2848}	4406	0	5195	0	2848	0	0	0	0	0	0	4161	0	0	0	0
NC_045220.1	['BioProject:PRJNA591514']	circular	2019-12-11	Eukaryota_Metazoa_Chordata_Craniata_Vertebrata_Euteleostomi_Actinopterygii_Neopterygii_Teleostei_Neoteleostei_Acanthomorphata_Eupercaria_Perciformes_Triglioidei_Triglidae_Lepidotrigla	['NA']	Lepidotrigla kanagashira	['taxon:2202272']	['genomic DNA']	mitochondrion	['NA']	['RefSeq']	mitochondrion	Lepidotrigla kanagashira	Lepidotrigla kanagashira	Lepidotrigla	546	0.2464	0.2464	Rep	1	NA	MTclstr_v1_546	546	16504	{'A': 4398, 'C': 5099, 'T': 4195, 'G': 2812}	4398	0	5099	0	2812	0	0	0	0	0	0	4195	0	0	0	0
NC_046763.1	['BioProject:PRJNA624632']	circular	2020-05-23	Eukaryota_Metazoa_Chordata_Craniata_Vertebrata_Euteleostomi_Actinopterygii_Neopterygii_Teleostei_Neoteleostei_Acanthomorphata_Eupercaria_Perciformes_Triglioidei_Triglidae_Lepidotrigla	['NA']	Lepidotrigla hime	['taxon:1585500']	['genomic DNA']	mitochondrion	['NA']	['RefSeq']	mitochondrion	Lepidotrigla hime	Lepidotrigla hime	Lepidotrigla	546	0.2464	0.2464	NA	1	Rep	MTclstr_v1_546	546	16606	{'A': 4431, 'C': 5121, 'T': 4223, 'G': 2831}	4431	0	5121	0	2831	0	0	0	0	0	0	4223	0	0	0	0
NC_034771.1	['BioProject:PRJNA387815']	circular	2017-06-01	Eukaryota_Metazoa_Chordata_Craniata_Vertebrata_Chondrichthyes_Elasmobranchii_Batoidea_Torpediniformes_Narcinidae_Narcine	['NA']	Narcine brasiliensis	['taxon:307038']	['genomic DNA']	mitochondrion	['NA']	['RefSeq']	mitochondrion	Narcine brasiliensis	Narcine brasiliensis	Narcine	547	3.1279	3.1279	Rep	1	Rep	MTclstr_v1_547	547	16997	{'A': 5856, 'C': 3848, 'T': 5103, 'G': 2190}	5856	0	3848	0	2190	0	0	0	0	0	0	5103	0	0	0	0
NC_034772.1	['BioProject:PRJNA387793']	circular	2017-06-01	Eukaryota_Metazoa_Chordata_Craniata_Vertebrata_Chondrichthyes_Elasmobranchii_Batoidea_Torpediniformes_Narcinidae_Narcine	['NA']	Narcine bancroftii	['taxon:1343680']	['genomic DNA']	mitochondrion	['NA']	['RefSeq']	mitochondrion	Narcine bancroftii	Narcine bancroftii	Narcine	547	3.1279	3.1279	NA	1	NA	MTclstr_v1_547	547	16971	{'A': 5819, 'C': 3873, 'T': 5077, 'G': 2202}	5819	0	3873	0	2202	0	0	0	0	0	0	5077	0	0	0	0
NC_034751.1	['BioProject:PRJNA387824']	circular	2017-06-01	Eukaryota_Metazoa_Chordata_Craniata_Vertebrata_Euteleostomi_Actinopterygii_Neopterygii_Teleostei_Neoteleostei_Acanthomorphata_Eupercaria_Perciformes_Cottioidei_Zoarcales_Zoarcidae_Lycodinae_Lycodes	['NA']	Lycodes ygreknotatus	['taxon:1744849']	['genomic DNA']	mitochondrion	['NA']	['RefSeq']	mitochondrion	Lycodes ygreknotatus	Lycodes ygreknotatus	Lycodes	548	0	0	Rep	1	Rep	MTclstr_v1_548	548	16486	{'A': 4334, 'C': 5017, 'T': 4174, 'G': 2961}	4334	0	5017	0	2961	0	0	0	0	0	0	4174	0	0	0	0
NC_034739.1	['BioProject:PRJNA387819']	circular	2017-06-01	Eukaryota_Metazoa_Chordata_Craniata_Vertebrata_Euteleostomi_Mammalia_Eutheria_Euarchontoglires_Primates_Strepsirrhini_Lemuriformes_Lepilemuridae_Lepilemur	['Small-toothed Sportive Lemur']	Lepilemur microdon	['taxon:185457']	['genomic DNA']	mitochondrion	['NA']	['RefSeq']	mitochondrion	Lepilemur microdon	Lepilemur microdon	Lepilemur	549	0	0	Rep	1	Rep	MTclstr_v1_549	549	17050	{'A': 5424, 'C': 4697, 'T': 4566, 'G': 2363}	5424	0	4697	0	2363	0	0	0	0	0	0	4566	0	0	0	0
NC_034720.1	['BioProject:PRJNA387800']	circular	2017-06-01	Eukaryota_Metazoa_Chordata_Craniata_Vertebrata_Euteleostomi_Mammalia_Eutheria_Euarchontoglires_Primates_Strepsirrhini_Lemuriformes_Lepilemuridae_Lepilemur	['NA']	Lepilemur edwardsi	['taxon:122230']	['genomic DNA']	mitochondrion	['NA']	['RefSeq']	mitochondrion	Lepilemur edwardsi	Lepilemur edwardsi	Lepilemur	550	2.57295	2.57295	Rep	1	Rep	MTclstr_v1_550	550	16923	{'A': 5364, 'C': 4693, 'T': 4521, 'G': 2345}	5364	0	4693	0	2345	0	0	0	0	0	0	4521	0	0	0	0
NC_034724.1	['BioProject:PRJNA387767']	circular	2017-06-01	Eukaryota_Metazoa_Chordata_Craniata_Vertebrata_Euteleostomi_Mammalia_Eutheria_Euarchontoglires_Primates_Strepsirrhini_Lemuriformes_Lepilemuridae_Lepilemur	["Otto's Sportive Lemur"]	Lepilemur otto	['taxon:458173']	['genomic DNA']	mitochondrion	['NA']	['RefSeq']	mitochondrion	Lepilemur otto	Lepilemur otto	Lepilemur	550	2.8921	2.8921	NA	1	NA	MTclstr_v1_550	550	16769	{'A': 5297, 'C': 4648, 'T': 4484, 'G': 2340}	5297	0	4648	0	2340	0	0	0	0	0	0	4484	0	0	0	0
NC_034729.1	['BioProject:PRJNA387846']	circular	2017-06-01	Eukaryota_Metazoa_Chordata_Craniata_Vertebrata_Euteleostomi_Mammalia_Eutheria_Euarchontoglires_Primates_Strepsirrhini_Lemuriformes_Lepilemuridae_Lepilemur	["Grewcock's Sportive Lemur"]	Lepilemur grewcockorum	['taxon:886960']	['genomic DNA']	mitochondrion	['NA']	['RefSeq']	mitochondrion	Lepilemur grewcockorum	Lepilemur grewcockorum	Lepilemur	550	2.59905	2.59905	NA	1	NA	MTclstr_v1_550	550	17052	{'A': 5397, 'C': 4726, 'T': 4550, 'G': 2379}	5397	0	4726	0	2379	0	0	0	0	0	0	4550	0	0	0	0
NC_034737.1	['BioProject:PRJNA387841']	circular	2017-06-01	Eukaryota_Metazoa_Chordata_Craniata_Vertebrata_Euteleostomi_Mammalia_Eutheria_Euarchontoglires_Primates_Strepsirrhini_Lemuriformes_Lepilemuridae_Lepilemur	['Masoala Sportive Lemur']	Lepilemur scottorum	['taxon:886966']	['genomic DNA']	mitochondrion	['NA']	['RefSeq']	mitochondrion	Lepilemur scottorum	Lepilemur scottorum	Lepilemur	551	0	0	Rep	1	Rep	MTclstr_v1_551	551	17038	{'A': 5524, 'C': 4737, 'T': 4537, 'G': 2240}	5524	0	4737	0	2240	0	0	0	0	0	0	4537	0	0	0	0
NC_034731.1	['BioProject:PRJNA387866']	circular	2017-06-01	Eukaryota_Metazoa_Chordata_Craniata_Vertebrata_Euteleostomi_Mammalia_Eutheria_Euarchontoglires_Primates_Strepsirrhini_Lemuriformes_Lepilemuridae_Lepilemur	["Seal's Sportive Lemur"]	Lepilemur seali	['taxon:236288']	['genomic DNA']	mitochondrion	['NA']	['RefSeq']	mitochondrion	Lepilemur seali	Lepilemur seali	Lepilemur	552	0	0	Rep	1	Rep	MTclstr_v1_552	552	16771	{'A': 5394, 'C': 4696, 'T': 4438, 'G': 2243}	5394	0	4696	0	2243	0	0	0	0	0	0	4438	0	0	0	0
NC_034738.1	['BioProject:PRJNA387845']	circular	2017-06-01	Eukaryota_Metazoa_Chordata_Craniata_Vertebrata_Euteleostomi_Mammalia_Eutheria_Euarchontoglires_Primates_Strepsirrhini_Lemuriformes_Lepilemuridae_Lepilemur	["Holland's sportive lemur"]	Lepilemur hollandorum	['taxon:886961']	['genomic DNA']	mitochondrion	['NA']	['RefSeq']	mitochondrion	Lepilemur hollandorum	Lepilemur hollandorum	Lepilemur	553	0	0	Rep	1	Rep	MTclstr_v1_553	553	17018	{'A': 5482, 'C': 4711, 'T': 4541, 'G': 2284}	5482	0	4711	0	2284	0	0	0	0	0	0	4541	0	0	0	0
NC_034732.1	['BioProject:PRJNA387839']	circular	2017-06-01	Eukaryota_Metazoa_Chordata_Craniata_Vertebrata_Euteleostomi_Mammalia_Eutheria_Euarchontoglires_Primates_Strepsirrhini_Lemuriformes_Lepilemuridae_Lepilemur	["Wright's Sportive Lemur"]	Lepilemur wrightae	['taxon:886968']	['genomic DNA']	mitochondrion	['NA']	['RefSeq']	mitochondrion	Lepilemur wrightae	Lepilemur wrightae	Lepilemur	554	0	0	Rep	1	Rep	MTclstr_v1_554	554	16943	{'A': 5462, 'C': 4770, 'T': 4459, 'G': 2252}	5462	0	4770	0	2252	0	0	0	0	0	0	4459	0	0	0	0
NC_034718.1	['BioProject:PRJNA387847']	circular	2017-06-01	Eukaryota_Metazoa_Chordata_Craniata_Vertebrata_Euteleostomi_Mammalia_Eutheria_Euarchontoglires_Primates_Strepsirrhini_Lemuriformes_Lepilemuridae_Lepilemur	["Fleurete's Sportive Lemur"]	Lepilemur fleuretae	['taxon:886959']	['genomic DNA']	mitochondrion	['NA']	['RefSeq']	mitochondrion	Lepilemur fleuretae	Lepilemur fleuretae	Lepilemur	555	0	0	Rep	1	Rep	MTclstr_v1_555	555	16879	{'A': 5428, 'C': 4782, 'T': 4414, 'G': 2255}	5428	0	4782	0	2255	0	0	0	0	0	0	4414	0	0	0	0
NC_034726.1	['BioProject:PRJNA387848']	circular	2017-06-01	Eukaryota_Metazoa_Chordata_Craniata_Vertebrata_Euteleostomi_Mammalia_Eutheria_Euarchontoglires_Primates_Strepsirrhini_Lemuriformes_Lepilemuridae_Lepilemur	['Betsileo Sportive Lemur']	Lepilemur betsileo	['taxon:886958']	['genomic DNA']	mitochondrion	['NA']	['RefSeq']	mitochondrion	Lepilemur betsileo	Lepilemur betsileo	Lepilemur	556	1.8763	1.8763	Rep	1	Rep	MTclstr_v1_556	556	16916	{'A': 5441, 'C': 4786, 'T': 4437, 'G': 2252}	5441	0	4786	0	2252	0	0	0	0	0	0	4437	0	0	0	0
NC_034736.1	['BioProject:PRJNA387761']	circular	2017-06-01	Eukaryota_Metazoa_Chordata_Craniata_Vertebrata_Euteleostomi_Mammalia_Eutheria_Euarchontoglires_Primates_Strepsirrhini_Lemuriformes_Lepilemuridae_Lepilemur	['NA']	Lepilemur jamesorum	['taxon:486960']	['genomic DNA']	mitochondrion	['NA']	['RefSeq']	mitochondrion	Lepilemur jamesorum	Lepilemur jamesorum	Lepilemur	556	1.8763	1.8763	NA	1	NA	MTclstr_v1_556	556	16845	{'A': 5429, 'C': 4785, 'T': 4399, 'G': 2232}	5429	0	4785	0	2232	0	0	0	0	0	0	4399	0	0	0	0
NC_034727.1	['BioProject:PRJNA387855']	circular	2017-06-01	Eukaryota_Metazoa_Chordata_Craniata_Vertebrata_Euteleostomi_Mammalia_Eutheria_Euarchontoglires_Primates_Strepsirrhini_Lemuriformes_Lepilemuridae_Lepilemur	['NA']	Lepilemur septentrionalis	['taxon:78584']	['genomic DNA']	mitochondrion	['NA']	['RefSeq']	mitochondrion	Lepilemur septentrionalis	Lepilemur septentrionalis	Lepilemur	557	0	0	Rep	1	Rep	MTclstr_v1_557	557	16935	{'A': 5508, 'C': 4554, 'T': 4635, 'G': 2238}	5508	0	4554	0	2238	0	0	0	0	0	0	4635	0	0	0	0
NC_034733.1	['BioProject:PRJNA387849']	circular	2017-06-01	Eukaryota_Metazoa_Chordata_Craniata_Vertebrata_Euteleostomi_Mammalia_Eutheria_Euarchontoglires_Primates_Strepsirrhini_Lemuriformes_Lepilemuridae_Lepilemur	["Ahmanson's Sportive Lemur"]	Lepilemur ahmansonorum	['taxon:886957']	['genomic DNA']	mitochondrion	['NA']	['RefSeq']	mitochondrion	Lepilemur ahmansonorum	Lepilemur ahmansonorum	Lepilemur	558	2.9178	2.9178	Rep	1	Rep	MTclstr_v1_558	558	17179	{'A': 5592, 'C': 4640, 'T': 4681, 'G': 2266}	5592	0	4640	0	2266	0	0	0	0	0	0	4681	0	0	0	0
NC_034734.1	['BioProject:PRJNA387792']	circular	2017-06-01	Eukaryota_Metazoa_Chordata_Craniata_Vertebrata_Euteleostomi_Mammalia_Eutheria_Euarchontoglires_Primates_Strepsirrhini_Lemuriformes_Lepilemuridae_Lepilemur	['Sahamalaza Peninsula Sportive Lemur']	Lepilemur sahamalazensis	['taxon:342398']	['genomic DNA']	mitochondrion	['NA']	['RefSeq']	mitochondrion	Lepilemur sahamalazensis	Lepilemur sahamalazensis	Lepilemur	558	2.9178	2.9178	NA	1	NA	MTclstr_v1_558	558	16773	{'A': 5450, 'C': 4478, 'T': 4637, 'G': 2208}	5450	0	4478	0	2208	0	0	0	0	0	0	4637	0	0	0	0
NC_034721.1	['BioProject:PRJNA387856']	circular	2017-06-01	Eukaryota_Metazoa_Chordata_Craniata_Vertebrata_Euteleostomi_Mammalia_Eutheria_Euarchontoglires_Primates_Strepsirrhini_Lemuriformes_Lepilemuridae_Lepilemur	['NA']	Lepilemur dorsalis	['taxon:78583']	['genomic DNA']	mitochondrion	['NA']	['RefSeq']	mitochondrion	Lepilemur dorsalis	Lepilemur dorsalis	Lepilemur	559	0.0665	0.0665	Rep	1	Rep	MTclstr_v1_559	559	17078	{'A': 5570, 'C': 4615, 'T': 4652, 'G': 2241}	5570	0	4615	0	2241	0	0	0	0	0	0	4652	0	0	0	0
NC_034728.1	['BioProject:PRJNA387786']	circular	2017-06-01	Eukaryota_Metazoa_Chordata_Craniata_Vertebrata_Euteleostomi_Mammalia_Eutheria_Euarchontoglires_Primates_Strepsirrhini_Lemuriformes_Lepilemuridae_Lepilemur	["Mittermeier's Sportive Lemur"]	Lepilemur mittermeieri	['taxon:378517']	['genomic DNA']	mitochondrion	['NA']	['RefSeq']	mitochondrion	Lepilemur mittermeieri	Lepilemur mittermeieri	Lepilemur	559	0.0665	0.0665	NA	1	NA	MTclstr_v1_559	559	17077	{'A': 5570, 'C': 4627, 'T': 4640, 'G': 2240}	5570	0	4627	0	2240	0	0	0	0	0	0	4640	0	0	0	0
NC_034717.1	['BioProject:PRJNA387790']	circular	2017-06-01	Eukaryota_Metazoa_Chordata_Craniata_Vertebrata_Euteleostomi_Mammalia_Eutheria_Euarchontoglires_Primates_Strepsirrhini_Lemuriformes_Lepilemuridae_Lepilemur	['Ankarana Sportive Lemur']	Lepilemur ankaranensis	['taxon:342401']	['genomic DNA']	mitochondrion	['NA']	['RefSeq']	mitochondrion	Lepilemur ankaranensis	Lepilemur ankaranensis	Lepilemur	560	1.88675	1.88675	Rep	1	Rep	MTclstr_v1_560	560	17157	{'A': 5574, 'C': 4666, 'T': 4642, 'G': 2275}	5574	0	4666	0	2275	0	0	0	0	0	0	4642	0	0	0	0
NC_034725.1	['BioProject:PRJNA387844']	circular	2017-06-01	Eukaryota_Metazoa_Chordata_Craniata_Vertebrata_Euteleostomi_Mammalia_Eutheria_Euarchontoglires_Primates_Strepsirrhini_Lemuriformes_Lepilemuridae_Lepilemur	['Daraina Sportive Lemur']	Lepilemur milanoii	['taxon:886963']	['genomic DNA']	mitochondrion	['NA']	['RefSeq']	mitochondrion	Lepilemur milanoii	Lepilemur milanoii	Lepilemur	560	1.96115	1.96115	NA	1	NA	MTclstr_v1_560	560	17057	{'A': 5540, 'C': 4614, 'T': 4638, 'G': 2265}	5540	0	4614	0	2265	0	0	0	0	0	0	4638	0	0	0	0
NC_034735.1	['BioProject:PRJNA387840']	circular	2017-06-01	Eukaryota_Metazoa_Chordata_Craniata_Vertebrata_Euteleostomi_Mammalia_Eutheria_Euarchontoglires_Primates_Strepsirrhini_Lemuriformes_Lepilemuridae_Lepilemur	["Hawk's Sportive Lemur"]	Lepilemur tymerlachsoni	['taxon:886967']	['genomic DNA']	mitochondrion	['NA']	['RefSeq']	mitochondrion	Lepilemur tymerlachsoni	Lepilemur tymerlachsoni	Lepilemur	560	2.5236	2.5236	NA	1	NA	MTclstr_v1_560	560	16780	{'A': 5448, 'C': 4511, 'T': 4600, 'G': 2221}	5448	0	4511	0	2221	0	0	0	0	0	0	4600	0	0	0	0
NC_034673.1	['BioProject:PRJNA387806']	circular	2017-06-01	Eukaryota_Metazoa_Ecdysozoa_Arthropoda_Hexapoda_Insecta_Pterygota_Neoptera_Polyneoptera_Orthoptera_Caelifera_Acrididea_Acridomorpha_Acridoidea_Acrididae_Eyprepocnemidinae_Choroedocus	['NA']	Choroedocus violaceipes	['taxon:334920']	['genomic DNA']	mitochondrion	['NA']	['RefSeq']	mitochondrion	Choroedocus violaceipes	Choroedocus violaceipes	Choroedocus	561	0	0	Rep	1	Rep	MTclstr_v1_561	561	15694	{'A': 6623, 'C': 2450, 'T': 4869, 'G': 1752}	6623	0	2450	0	1752	0	0	0	0	0	0	4869	0	0	0	0
NC_041116.1	['BioProject:PRJNA527491']	circular	2019-04-10	Eukaryota_Metazoa_Ecdysozoa_Arthropoda_Hexapoda_Insecta_Pterygota_Neoptera_Polyneoptera_Orthoptera_Caelifera_Acrididea_Acridomorpha_Acridoidea_Acrididae_Eyprepocnemidinae_Choroedocus	['NA']	Choroedocus capensis	['taxon:267690']	['genomic DNA']	mitochondrion	['NA']	['RefSeq']	mitochondrion	Choroedocus capensis	Choroedocus capensis	Choroedocus	562	0	0	Rep	1	Rep	MTclstr_v1_562	562	16293	{'A': 6816, 'C': 2515, 'T': 5156, 'G': 1806}	6816	0	2515	0	1806	0	0	0	0	0	0	5156	0	0	0	0
NC_034669.1	['BioProject:PRJNA387863']	circular	2017-06-01	Eukaryota_Metazoa_Chordata_Craniata_Vertebrata_Euteleostomi_Actinopterygii_Neopterygii_Teleostei_Neoteleostei_Acanthomorphata_Eupercaria_Perciformes_Cottioidei_Zoarcales_Stichaeidae_Xiphisterinae_Xiphister	['NA']	Xiphister atropurpureus	['taxon:283024']	['genomic DNA']	mitochondrion	['NA']	['RefSeq']	mitochondrion	Xiphister atropurpureus	Xiphister atropurpureus	Xiphister	563	0	0	Rep	1	Rep	MTclstr_v1_563	563	16518	{'A': 4197, 'C': 4681, 'S': 1, 'T': 4556, 'G': 3083}	4197	0	4681	0	3083	0	0	0	0	0	1	4556	0	0	0	1
NC_045382.1	['BioProject:PRJNA595264']	circular	2020-01-10	Eukaryota_Metazoa_Chordata_Craniata_Vertebrata_Euteleostomi_Actinopterygii_Neopterygii_Teleostei_Neoteleostei_Acanthomorphata_Eupercaria_Perciformes_Cottioidei_Zoarcales_Stichaeidae_Stichaeinae_Stichaeus	['NA']	Stichaeus grigorjewi	['taxon:291111']	['genomic DNA']	mitochondrion	['NA']	['RefSeq']	mitochondrion	Stichaeus grigorjewi	Stichaeus grigorjewi	Stichaeus	564	0.3826	0.3826	Rep	1	Rep	MTclstr_v1_564	564	16532	{'A': 4391, 'C': 4647, 'T': 4546, 'G': 2948}	4391	0	4647	0	2948	0	0	0	0	0	0	4546	0	0	0	0
NC_046850.1	['BioProject:PRJNA624551']	circular	2020-05-23	Eukaryota_Metazoa_Chordata_Craniata_Vertebrata_Euteleostomi_Actinopterygii_Neopterygii_Teleostei_Neoteleostei_Acanthomorphata_Eupercaria_Perciformes_Cottioidei_Zoarcales_Stichaeidae_Stichaeinae_Stichaeus	['NA']	Stichaeus nozawae	['taxon:476920']	['genomic DNA']	mitochondrion	['NA']	['RefSeq']	mitochondrion	Stichaeus nozawae	Stichaeus nozawae	Stichaeus	564	0.3826	0.3826	NA	1	NA	MTclstr_v1_564	564	16530	{'A': 4404, 'C': 4645, 'T': 4542, 'G': 2939}	4404	0	4645	0	2939	0	0	0	0	0	0	4542	0	0	0	0
NC_034354.1	['BioProject:PRJNA383512', 'BioSample:SAMN04076364']	circular	2017-04-19	Eukaryota_Viridiplantae_Streptophyta_Embryophyta_Tracheophyta_Spermatophyta_Magnoliopsida_eudicotyledons_Gunneridae_Pentapetalae_asterids_campanulids_Asterales_Asteraceae_Asteroideae_Astereae_South American lineages_Diplostephium	['NA']	Diplostephium hartwegii	['taxon:1716017']	['genomic DNA']	mitochondrion	['NA']	['RefSeq']	mitochondrion	Diplostephium hartwegii	Diplostephium hartwegii	Diplostephium	565	2.4896	2.4896	Rep	1	Rep	MTclstr_v1_565	565	277718	{'A': 76660, 'C': 62300, 'T': 76382, 'G': 62376}	76660	0	62300	0	62376	0	0	0	0	0	0	76382	0	0	0	0
NC_039757.1	['BioProject:PRJNA453211']	circular	2018-11-09	Eukaryota_Viridiplantae_Streptophyta_Embryophyta_Tracheophyta_Spermatophyta_Magnoliopsida_eudicotyledons_Gunneridae_Pentapetalae_asterids_campanulids_Asterales_Asteraceae_Asteroideae_Anthemideae_Artemisiinae_Chrysanthemum	['NA']	Chrysanthemum boreale	['taxon:344871']	['genomic DNA']	mitochondrion	['NA']	['RefSeq']	mitochondrion	Chrysanthemum boreale	Chrysanthemum boreale	Chrysanthemum	565	2.4896	2.4896	NA	1	NA	MTclstr_v1_565	565	211002	{'A': 58140, 'C': 47450, 'T': 57154, 'G': 48258}	58140	0	47450	0	48258	0	0	0	0	0	0	57154	0	0	0	0
NC_034646.1	['BioProject:PRJNA387850']	circular	2017-06-01	Eukaryota_Metazoa_Chordata_Craniata_Vertebrata_Euteleostomi_Mammalia_Eutheria_Euarchontoglires_Glires_Rodentia_Myomorpha_Muroidea_Cricetidae_Arvicolinae_Dicrostonyx	['NA']	Dicrostonyx torquatus	['taxon:85952']	['genomic DNA']	mitochondrion	['NA']	['RefSeq']	mitochondrion	Dicrostonyx torquatus	Dicrostonyx torquatus	Dicrostonyx	566	0	0	Rep	1	Rep	MTclstr_v1_566	566	16340	{'A': 5342, 'C': 4383, 'T': 4465, 'G': 2150}	5342	0	4383	0	2150	0	0	0	0	0	0	4465	0	0	0	0
NC_034307.1	['BioProject:PRJNA383205']	circular	2017-05-15	Eukaryota_Metazoa_Chordata_Craniata_Vertebrata_Euteleostomi_Mammalia_Eutheria_Euarchontoglires_Glires_Rodentia_Myomorpha_Muroidea_Cricetidae_Arvicolinae_Dicrostonyx	['NA']	Dicrostonyx hudsonius	['taxon:92538']	['genomic DNA']	mitochondrion	['NA']	['RefSeq']	mitochondrion	Dicrostonyx hudsonius	Dicrostonyx hudsonius	Dicrostonyx	567	3.7958	3.7958	Rep	1	NA	MTclstr_v1_567	567	16338	{'A': 5312, 'C': 4442, 'T': 4413, 'G': 2171}	5312	0	4442	0	2171	0	0	0	0	0	0	4413	0	0	0	0
NC_034313.1	['BioProject:PRJNA383206']	circular	2017-05-15	Eukaryota_Metazoa_Chordata_Craniata_Vertebrata_Euteleostomi_Mammalia_Eutheria_Euarchontoglires_Glires_Rodentia_Myomorpha_Muroidea_Cricetidae_Arvicolinae_Dicrostonyx	['NA']	Dicrostonyx groenlandicus	['taxon:85953']	['genomic DNA']	mitochondrion	['NA']	['RefSeq']	mitochondrion	Dicrostonyx groenlandicus	Dicrostonyx groenlandicus	Dicrostonyx	567	3.7958	3.7958	NA	1	Rep	MTclstr_v1_567	567	16341	{'A': 5324, 'C': 4420, 'T': 4435, 'G': 2162}	5324	0	4420	0	2162	0	0	0	0	0	0	4435	0	0	0	0
NC_034306.1	['BioProject:PRJNA383223']	circular	2017-05-15	Eukaryota_Metazoa_Chordata_Craniata_Vertebrata_Euteleostomi_Mammalia_Eutheria_Laurasiatheria_Chiroptera_Microchiroptera_Rhinolophidae_Rhinolophinae_Rhinolophus	['NA']	Rhinolophus thomasi	['taxon:476589']	['genomic DNA']	mitochondrion	['NA']	['RefSeq']	mitochondrion	Rhinolophus thomasi	Rhinolophus thomasi	Rhinolophus	568	0	0	Rep	1	Rep	MTclstr_v1_568	568	16899	{'A': 5340, 'C': 4914, 'T': 4226, 'G': 2419}	5340	0	4914	0	2419	0	0	0	0	0	0	4226	0	0	0	0
NC_034282.1	['BioProject:PRJNA383202']	circular	2017-05-15	Eukaryota_Metazoa_Ecdysozoa_Arthropoda_Hexapoda_Insecta_Pterygota_Neoptera_Polyneoptera_Dictyoptera_Mantodea_Mantidae_Mantinae_Paramantini_Rhombodera	['NA']	Rhombodera brachynota	['taxon:1911934']	['genomic DNA']	mitochondrion	['NA']	['RefSeq']	mitochondrion	Rhombodera brachynota	Rhombodera brachynota	Rhombodera	569	0	0	Rep	1	Rep	MTclstr_v1_569	569	16616	{'A': 6481, 'C': 2522, 'T': 5947, 'G': 1666}	6481	0	2522	0	1666	0	0	0	0	0	0	5947	0	0	0	0
NC_034283.1	['BioProject:PRJNA383170']	circular	2017-05-15	Eukaryota_Metazoa_Ecdysozoa_Arthropoda_Hexapoda_Insecta_Pterygota_Neoptera_Polyneoptera_Dictyoptera_Mantodea_Mantidae_Mantinae_Paramantini_Hierodula	['NA']	Hierodula patellifera	['taxon:1028098']	['genomic DNA']	mitochondrion	['NA']	['RefSeq']	mitochondrion	Hierodula patellifera	Hierodula patellifera	Hierodula	570	0	0	Rep	1	Rep	MTclstr_v1_570	570	16999	{'A': 6654, 'C': 2691, 'T': 6002, 'G': 1652}	6654	0	2691	0	1652	0	0	0	0	0	0	6002	0	0	0	0
NC_034138.1	['BioProject:PRJNA378029']	circular	2017-04-13	Eukaryota_Metazoa_Ecdysozoa_Arthropoda_Hexapoda_Insecta_Pterygota_Neoptera_Polyneoptera_Dictyoptera_Blattodea_Blattoidea_Termitoidae_Termitidae_Termitinae_Cubitermes group_Procubitermes	['NA']	Procubitermes undulans	['taxon:1934595']	['genomic DNA']	mitochondrion	['NA']	['RefSeq']	mitochondrion	Procubitermes undulans	Procubitermes undulans	Procubitermes	571	0	0	Rep	1	Rep	MTclstr_v1_571	571	14950	{'A': 6291, 'C': 3010, 'T': 3788, 'G': 1861}	6291	0	3010	0	1861	0	0	0	0	0	0	3788	0	0	0	0
NC_034145.1	['BioProject:PRJNA378109']	circular	2017-04-13	Eukaryota_Metazoa_Ecdysozoa_Arthropoda_Hexapoda_Insecta_Pterygota_Neoptera_Polyneoptera_Dictyoptera_Blattodea_Blattoidea_Termitoidae_Termitidae_Termitinae_Cubitermes group_Noditermes	['NA']	Noditermes cristifrons	['taxon:1934560']	['genomic DNA']	mitochondrion	['NA']	['RefSeq']	mitochondrion	Noditermes cristifrons	Noditermes cristifrons	Noditermes	572	0	0	Rep	1	Rep	MTclstr_v1_572	572	14950	{'A': 6253, 'C': 3102, 'T': 3687, 'G': 1908}	6253	0	3102	0	1908	0	0	0	0	0	0	3687	0	0	0	0
NC_034129.1	['BioProject:PRJNA378096']	circular	2017-04-13	Eukaryota_Metazoa_Ecdysozoa_Arthropoda_Hexapoda_Insecta_Pterygota_Neoptera_Polyneoptera_Dictyoptera_Blattodea_Blattoidea_Termitoidae_Termitidae_Apicotermitinae_Humutermes	['NA']	Humutermes krishnai	['taxon:1778927']	['genomic DNA']	mitochondrion	['NA']	['RefSeq']	mitochondrion	Humutermes krishnai	Humutermes krishnai	Humutermes	573	0	0	Rep	1	Rep	MTclstr_v1_573	573	14902	{'A': 6274, 'C': 3080, 'T': 3576, 'G': 1972}	6274	0	3080	0	1972	0	0	0	0	0	0	3576	0	0	0	0
NC_034144.1	['BioProject:PRJNA378101']	circular	2017-04-13	Eukaryota_Metazoa_Ecdysozoa_Arthropoda_Hexapoda_Insecta_Pterygota_Neoptera_Polyneoptera_Dictyoptera_Blattodea_Blattoidea_Termitoidae_Termitidae_Apicotermitinae_Compositermes	['NA']	Compositermes vindai	['taxon:1367275']	['genomic DNA']	mitochondrion	['NA']	['RefSeq']	mitochondrion	Compositermes vindai	Compositermes vindai	Compositermes	574	0	0	Rep	1	Rep	MTclstr_v1_574	574	14950	{'A': 6514, 'C': 2973, 'T': 3691, 'G': 1772}	6514	0	2973	0	1772	0	0	0	0	0	0	3691	0	0	0	0
NC_034118.1	['BioProject:PRJNA377987']	circular	2017-04-13	Eukaryota_Metazoa_Ecdysozoa_Arthropoda_Hexapoda_Insecta_Pterygota_Neoptera_Polyneoptera_Dictyoptera_Blattodea_Blattoidea_Termitoidae_Termitidae_Termitinae_Termes group_Inquilinitermes	['NA']	Inquilinitermes inquilinus	['taxon:1934498']	['genomic DNA']	mitochondrion	['NA']	['RefSeq']	mitochondrion	Inquilinitermes inquilinus	Inquilinitermes inquilinus	Inquilinitermes	575	0	0	Rep	1	Rep	MTclstr_v1_575	575	14950	{'A': 6362, 'C': 3209, 'T': 3566, 'G': 1813}	6362	0	3209	0	1813	0	0	0	0	0	0	3566	0	0	0	0
NC_034112.1	['BioProject:PRJNA378032']	circular	2017-04-13	Eukaryota_Metazoa_Ecdysozoa_Arthropoda_Hexapoda_Insecta_Pterygota_Neoptera_Polyneoptera_Dictyoptera_Blattodea_Blattoidea_Termitoidae_Termitidae_Termitinae_Pericapritermes group_Pericapritermes	['NA']	Pericapritermes dolichocephalus	['taxon:1934581']	['genomic DNA']	mitochondrion	['NA']	['RefSeq']	mitochondrion	Pericapritermes dolichocephalus	Pericapritermes dolichocephalus	Pericapritermes	576	0	0	Rep	1	Rep	MTclstr_v1_576	576	14950	{'A': 6485, 'C': 2915, 'T': 3745, 'G': 1805}	6485	0	2915	0	1805	0	0	0	0	0	0	3745	0	0	0	0
NC_039398.1	['BioProject:PRJNA495530']	circular	2018-10-15	Eukaryota_Metazoa_Ecdysozoa_Arthropoda_Hexapoda_Insecta_Pterygota_Neoptera_Polyneoptera_Dictyoptera_Blattodea_Blattoidea_Termitoidae_Termitidae_Termitinae_Pericapritermes group_Pericapritermes	['NA']	Pericapritermes nitobei	['taxon:64674']	['genomic DNA']	mitochondrion	['NA']	['RefSeq']	mitochondrion	Pericapritermes nitobei	Pericapritermes nitobei	Pericapritermes	577	0	0	Rep	1	Rep	MTclstr_v1_577	577	15224	{'A': 6554, 'C': 3097, 'T': 3721, 'G': 1852}	6554	0	3097	0	1852	0	0	0	0	0	0	3721	0	0	0	0
NC_034102.1	['BioProject:PRJNA377998']	circular	2017-04-13	Eukaryota_Metazoa_Ecdysozoa_Arthropoda_Hexapoda_Insecta_Pterygota_Neoptera_Polyneoptera_Dictyoptera_Blattodea_Blattoidea_Termitoidae_Termitidae_Nasutitermitinae_Atlantitermes	['NA']	Atlantitermes snyderi	['taxon:1934466']	['genomic DNA']	mitochondrion	['NA']	['RefSeq']	mitochondrion	Atlantitermes snyderi	Atlantitermes snyderi	Atlantitermes	578	0	0	Rep	1	Rep	MTclstr_v1_578	578	14950	{'A': 6409, 'C': 3094, 'T': 3648, 'G': 1799}	6409	0	3094	0	1799	0	0	0	0	0	0	3648	0	0	0	0
NC_034141.1	['BioProject:PRJNA378054']	circular	2017-04-13	Eukaryota_Metazoa_Ecdysozoa_Arthropoda_Hexapoda_Insecta_Pterygota_Neoptera_Polyneoptera_Dictyoptera_Blattodea_Blattoidea_Termitoidae_Termitidae_Nasutitermitinae_Coatitermes	['NA']	Coatitermes kartaboensis	['taxon:377889']	['genomic DNA']	mitochondrion	['NA']	['RefSeq']	mitochondrion	Coatitermes kartaboensis	Coatitermes kartaboensis	Coatitermes	579	0	0	Rep	1	Rep	MTclstr_v1_579	579	14950	{'A': 6411, 'C': 3019, 'T': 3739, 'G': 1781}	6411	0	3019	0	1781	0	0	0	0	0	0	3739	0	0	0	0
NC_034100.1	['BioProject:PRJNA378106']	circular	2017-04-13	Eukaryota_Metazoa_Ecdysozoa_Arthropoda_Hexapoda_Insecta_Pterygota_Neoptera_Polyneoptera_Dictyoptera_Blattodea_Blattoidea_Termitoidae_Termitidae_Termitinae_Cubitermes group_Orthotermes	['NA']	Orthotermes mansuetus	['taxon:1934578']	['genomic DNA']	mitochondrion	['NA']	['RefSeq']	mitochondrion	Orthotermes mansuetus	Orthotermes mansuetus	Orthotermes	580	0	0	Rep	1	Rep	MTclstr_v1_580	580	14894	{'A': 6326, 'C': 3168, 'T': 3544, 'G': 1856}	6326	0	3168	0	1856	0	0	0	0	0	0	3544	0	0	0	0
NC_034125.1	['BioProject:PRJNA378083']	circular	2017-04-13	Eukaryota_Metazoa_Ecdysozoa_Arthropoda_Hexapoda_Insecta_Pterygota_Neoptera_Polyneoptera_Dictyoptera_Blattodea_Blattoidea_Termitoidae_Termitidae_Termitinae_Cubitermes group_Orthotermes	['NA']	Orthotermes depressifrons	['taxon:187551']	['genomic DNA']	mitochondrion	['NA']	['RefSeq']	mitochondrion	Orthotermes depressifrons	Orthotermes depressifrons	Orthotermes	581	0	0	Rep	1	Rep	MTclstr_v1_581	581	14949	{'A': 6362, 'C': 3185, 'T': 3550, 'G': 1852}	6362	0	3185	0	1852	0	0	0	0	0	0	3550	0	0	0	0
NC_034087.1	['BioProject:PRJNA378039']	circular	2017-04-13	Eukaryota_Metazoa_Ecdysozoa_Arthropoda_Hexapoda_Insecta_Pterygota_Neoptera_Polyneoptera_Dictyoptera_Blattodea_Blattoidea_Termitoidae_Termitidae_Nasutitermitinae_Oriensubulitermes	['NA']	Oriensubulitermes inanis	['taxon:377968']	['genomic DNA']	mitochondrion	['NA']	['RefSeq']	mitochondrion	Oriensubulitermes inanis	Oriensubulitermes inanis	Oriensubulitermes	582	0	0	Rep	1	Rep	MTclstr_v1_582	582	14950	{'A': 6401, 'C': 3020, 'T': 3770, 'G': 1739, 'N': 20}	6401	0	3020	0	1739	0	0	0	20	0	0	3770	0	0	0	20
NC_034089.1	['BioProject:PRJNA378078']	circular	2017-04-13	Eukaryota_Metazoa_Ecdysozoa_Arthropoda_Hexapoda_Insecta_Pterygota_Neoptera_Polyneoptera_Dictyoptera_Blattodea_Blattoidea_Termitoidae_Termitidae_Nasutitermitinae_Aciculitermes	['NA']	Aciculitermes aciculatus	['taxon:1934431']	['genomic DNA']	mitochondrion	['NA']	['RefSeq']	mitochondrion	Aciculitermes aciculatus	Aciculitermes aciculatus	Aciculitermes	583	0	0	Rep	1	Rep	MTclstr_v1_583	583	14950	{'A': 6457, 'C': 2945, 'T': 3821, 'G': 1727}	6457	0	2945	0	1727	0	0	0	0	0	0	3821	0	0	0	0
NC_034074.1	['BioProject:PRJNA378050']	circular	2017-04-13	Eukaryota_Metazoa_Ecdysozoa_Arthropoda_Hexapoda_Insecta_Pterygota_Neoptera_Polyneoptera_Dictyoptera_Blattodea_Blattoidea_Termitoidae_Termitidae_Nasutitermitinae_Hospitalitermes	['NA']	Hospitalitermes hospitalis	['taxon:377916']	['genomic DNA']	mitochondrion	['NA']	['RefSeq']	mitochondrion	Hospitalitermes hospitalis	Hospitalitermes hospitalis	Hospitalitermes	584	0	0	Rep	1	Rep	MTclstr_v1_584	584	14950	{'A': 6263, 'C': 3346, 'T': 3450, 'G': 1891}	6263	0	3346	0	1891	0	0	0	0	0	0	3450	0	0	0	0
NC_036047.1	['BioProject:PRJNA414844']	circular	2017-10-23	Eukaryota_Metazoa_Ecdysozoa_Arthropoda_Hexapoda_Insecta_Pterygota_Neoptera_Polyneoptera_Dictyoptera_Blattodea_Blattoidea_Termitoidae_Termitidae_Nasutitermitinae_Hospitalitermes	['NA']	Hospitalitermes medioflavus	['taxon:62943']	['genomic DNA']	mitochondrion	['NA']	['RefSeq']	mitochondrion	Hospitalitermes medioflavus	Hospitalitermes medioflavus	Hospitalitermes	585	0	0	Rep	1	Rep	MTclstr_v1_585	585	14950	{'A': 6270, 'C': 3346, 'T': 3455, 'G': 1879}	6270	0	3346	0	1879	0	0	0	0	0	0	3455	0	0	0	0
NC_034073.1	['BioProject:PRJNA378024']	circular	2017-04-13	Eukaryota_Metazoa_Ecdysozoa_Arthropoda_Hexapoda_Insecta_Pterygota_Neoptera_Polyneoptera_Dictyoptera_Blattodea_Blattoidea_Termitoidae_Termitidae_Apicotermitinae_Trichotermes	['NA']	Trichotermes ducis	['taxon:1934611']	['genomic DNA']	mitochondrion	['NA']	['RefSeq']	mitochondrion	Trichotermes ducis	Trichotermes ducis	Trichotermes	586	0	0	Rep	1	Rep	MTclstr_v1_586	586	14950	{'A': 6440, 'C': 3198, 'T': 3493, 'G': 1819}	6440	0	3198	0	1819	0	0	0	0	0	0	3493	0	0	0	0
NC_034083.1	['BioProject:PRJNA378049']	circular	2017-04-13	Eukaryota_Metazoa_Ecdysozoa_Arthropoda_Hexapoda_Insecta_Pterygota_Neoptera_Polyneoptera_Dictyoptera_Blattodea_Blattoidea_Termitoidae_Termitidae_Apicotermitinae_Jugositermes	['NA']	Jugositermes tuberculatus	['taxon:377920']	['genomic DNA']	mitochondrion	['NA']	['RefSeq']	mitochondrion	Jugositermes tuberculatus	Jugositermes tuberculatus	Jugositermes	587	0	0	Rep	1	Rep	MTclstr_v1_587	587	14950	{'A': 6412, 'C': 3295, 'T': 3401, 'G': 1842}	6412	0	3295	0	1842	0	0	0	0	0	0	3401	0	0	0	0
NC_034070.1	['BioProject:PRJNA378013']	circular	2017-04-13	Eukaryota_Metazoa_Ecdysozoa_Arthropoda_Hexapoda_Insecta_Pterygota_Neoptera_Polyneoptera_Dictyoptera_Blattodea_Blattoidea_Termitoidae_Termitidae_Nasutitermitinae_Havilanditermes	['NA']	Havilanditermes proatripennis	['taxon:229651']	['genomic DNA']	mitochondrion	['NA']	['RefSeq']	mitochondrion	Havilanditermes proatripennis	Havilanditermes proatripennis	Havilanditermes	588	0	0	Rep	1	Rep	MTclstr_v1_588	588	14950	{'A': 6416, 'C': 3095, 'T': 3681, 'G': 1758}	6416	0	3095	0	1758	0	0	0	0	0	0	3681	0	0	0	0
NC_034065.1	['BioProject:PRJNA378118']	circular	2017-04-13	Eukaryota_Metazoa_Ecdysozoa_Arthropoda_Hexapoda_Insecta_Pterygota_Neoptera_Polyneoptera_Dictyoptera_Blattodea_Blattoidea_Termitoidae_Termitidae_Termitinae_Amitermes group_Microcerotermes	['NA']	Microcerotermes baluchistanicus	['taxon:1934506']	['genomic DNA']	mitochondrion	['NA']	['RefSeq']	mitochondrion	Microcerotermes baluchistanicus	Microcerotermes baluchistanicus	Microcerotermes	589	0	0	Rep	1	Rep	MTclstr_v1_589	589	14950	{'A': 6340, 'C': 3205, 'T': 3533, 'G': 1872}	6340	0	3205	0	1872	0	0	0	0	0	0	3533	0	0	0	0
NC_034082.1	['BioProject:PRJNA377990']	circular	2017-04-13	Eukaryota_Metazoa_Ecdysozoa_Arthropoda_Hexapoda_Insecta_Pterygota_Neoptera_Polyneoptera_Dictyoptera_Blattodea_Blattoidea_Termitoidae_Termitidae_Termitinae_Cubitermes group_Furculitermes	['NA']	Furculitermes soyeri	['taxon:1934488']	['genomic DNA']	mitochondrion	['NA']	['RefSeq']	mitochondrion	Furculitermes soyeri	Furculitermes soyeri	Furculitermes	590	0	0	Rep	1	Rep	MTclstr_v1_590	590	14950	{'A': 6126, 'C': 3328, 'T': 3494, 'G': 1988, 'N': 14}	6126	0	3328	0	1988	0	0	0	14	0	0	3494	0	0	0	14
NC_034131.1	['BioProject:PRJNA377992']	circular	2017-04-13	Eukaryota_Metazoa_Ecdysozoa_Arthropoda_Hexapoda_Insecta_Pterygota_Neoptera_Polyneoptera_Dictyoptera_Blattodea_Blattoidea_Termitoidae_Termitidae_Termitinae_Cubitermes group_Furculitermes	['NA']	Furculitermes cubitalis	['taxon:1934486']	['genomic DNA']	mitochondrion	['NA']	['RefSeq']	mitochondrion	Furculitermes cubitalis	Furculitermes cubitalis	Furculitermes	591	0	0	Rep	1	Rep	MTclstr_v1_591	591	14949	{'A': 6180, 'C': 3305, 'T': 3516, 'G': 1948}	6180	0	3305	0	1948	0	0	0	0	0	0	3516	0	0	0	0
NC_034063.1	['BioProject:PRJNA377989']	circular	2017-04-13	Eukaryota_Metazoa_Ecdysozoa_Arthropoda_Hexapoda_Insecta_Pterygota_Neoptera_Polyneoptera_Dictyoptera_Blattodea_Blattoidea_Termitoidae_Termitidae_Termitinae_Cubitermes group_Furculitermes	['NA']	Furculitermes winifredae	['taxon:1934489']	['genomic DNA']	mitochondrion	['NA']	['RefSeq']	mitochondrion	Furculitermes winifredae	Furculitermes winifredae	Furculitermes	592	0	0	Rep	1	Rep	MTclstr_v1_592	592	14950	{'A': 6118, 'C': 3345, 'T': 3486, 'G': 2001}	6118	0	3345	0	2001	0	0	0	0	0	0	3486	0	0	0	0
NC_034128.1	['BioProject:PRJNA377991']	circular	2017-04-13	Eukaryota_Metazoa_Ecdysozoa_Arthropoda_Hexapoda_Insecta_Pterygota_Neoptera_Polyneoptera_Dictyoptera_Blattodea_Blattoidea_Termitoidae_Termitidae_Termitinae_Cubitermes group_Furculitermes	['NA']	Furculitermes longilabius	['taxon:1934487']	['genomic DNA']	mitochondrion	['NA']	['RefSeq']	mitochondrion	Furculitermes longilabius	Furculitermes longilabius	Furculitermes	593	0	0	Rep	1	Rep	MTclstr_v1_593	593	14950	{'A': 6165, 'C': 3347, 'T': 3487, 'G': 1943, 'N': 8}	6165	0	3347	0	1943	0	0	0	8	0	0	3487	0	0	0	8
NC_034068.1	['BioProject:PRJNA378107']	circular	2017-04-13	Eukaryota_Metazoa_Ecdysozoa_Arthropoda_Hexapoda_Insecta_Pterygota_Neoptera_Polyneoptera_Dictyoptera_Blattodea_Blattoidea_Termitoidae_Termitidae_Termitinae_Cubitermes group_Ophiotermes	['NA']	Ophiotermes mirandus	['taxon:1934577']	['genomic DNA']	mitochondrion	['NA']	['RefSeq']	mitochondrion	Ophiotermes mirandus	Ophiotermes mirandus	Ophiotermes	594	0	0	Rep	1	Rep	MTclstr_v1_594	594	14950	{'A': 6068, 'C': 3407, 'T': 3441, 'G': 2034}	6068	0	3407	0	2034	0	0	0	0	0	0	3441	0	0	0	0
NC_034076.1	['BioProject:PRJNA378108']	circular	2017-04-13	Eukaryota_Metazoa_Ecdysozoa_Arthropoda_Hexapoda_Insecta_Pterygota_Neoptera_Polyneoptera_Dictyoptera_Blattodea_Blattoidea_Termitoidae_Termitidae_Termitinae_Cubitermes group_Ophiotermes	['NA']	Ophiotermes grandilabius	['taxon:1934576']	['genomic DNA']	mitochondrion	['NA']	['RefSeq']	mitochondrion	Ophiotermes grandilabius	Ophiotermes grandilabius	Ophiotermes	595	0	0	Rep	1	Rep	MTclstr_v1_595	595	14950	{'A': 6118, 'C': 3385, 'T': 3442, 'G': 2005}	6118	0	3385	0	2005	0	0	0	0	0	0	3442	0	0	0	0
NC_034059.1	['BioProject:PRJNA378014']	circular	2017-04-13	Eukaryota_Metazoa_Ecdysozoa_Arthropoda_Hexapoda_Insecta_Pterygota_Neoptera_Polyneoptera_Dictyoptera_Blattodea_Blattoidea_Termitoidae_Termitidae_Nasutitermitinae_Bulbitermes	['NA']	Bulbitermes laticephalus	['taxon:229649']	['genomic DNA']	mitochondrion	['NA']	['RefSeq']	mitochondrion	Bulbitermes laticephalus	Bulbitermes laticephalus	Bulbitermes	596	0	0	Rep	1	Rep	MTclstr_v1_596	596	14897	{'A': 6459, 'C': 2991, 'T': 3750, 'G': 1697}	6459	0	2991	0	1697	0	0	0	0	0	0	3750	0	0	0	0
NC_034055.1	['BioProject:PRJNA378053']	circular	2017-04-13	Eukaryota_Metazoa_Ecdysozoa_Arthropoda_Hexapoda_Insecta_Pterygota_Neoptera_Polyneoptera_Dictyoptera_Blattodea_Blattoidea_Termitoidae_Termitidae_Syntermitinae_Cornitermes	['NA']	Cornitermes pugnax	['taxon:377892']	['genomic DNA']	mitochondrion	['NA']	['RefSeq']	mitochondrion	Cornitermes pugnax	Cornitermes pugnax	Cornitermes	597	0	0	Rep	1	Rep	MTclstr_v1_597	597	14950	{'A': 6367, 'C': 3012, 'T': 3779, 'G': 1792}	6367	0	3012	0	1792	0	0	0	0	0	0	3779	0	0	0	0
NC_034086.1	['BioProject:PRJNA378064']	circular	2017-04-13	Eukaryota_Metazoa_Ecdysozoa_Arthropoda_Hexapoda_Insecta_Pterygota_Neoptera_Polyneoptera_Dictyoptera_Blattodea_Blattoidea_Termitoidae_Termitidae_Syntermitinae_Cornitermes	['NA']	Cornitermes cumulans	['taxon:99801']	['genomic DNA']	mitochondrion	['NA']	['RefSeq']	mitochondrion	Cornitermes cumulans	Cornitermes cumulans	Cornitermes	598	0	0	Rep	1	Rep	MTclstr_v1_598	598	14950	{'A': 6408, 'C': 2993, 'T': 3778, 'G': 1771}	6408	0	2993	0	1771	0	0	0	0	0	0	3778	0	0	0	0
NC_034054.1	['BioProject:PRJNA377986']	circular	2017-04-13	Eukaryota_Metazoa_Ecdysozoa_Arthropoda_Hexapoda_Insecta_Pterygota_Neoptera_Polyneoptera_Dictyoptera_Blattodea_Blattoidea_Termitoidae_Termitidae_Macrotermitinae_Macrotermes	['NA']	Macrotermes vitrialatus	['taxon:1934505']	['genomic DNA']	mitochondrion	['NA']	['RefSeq']	mitochondrion	Macrotermes vitrialatus	Macrotermes vitrialatus	Macrotermes	599	0	0	Rep	1	Rep	MTclstr_v1_599	599	14950	{'A': 6589, 'C': 3416, 'T': 3174, 'G': 1771}	6589	0	3416	0	1771	0	0	0	0	0	0	3174	0	0	0	0
NC_034127.1	['BioProject:PRJNA378020']	circular	2017-04-13	Eukaryota_Metazoa_Ecdysozoa_Arthropoda_Hexapoda_Insecta_Pterygota_Neoptera_Polyneoptera_Dictyoptera_Blattodea_Blattoidea_Termitoidae_Termitidae_Macrotermitinae_Macrotermes	['NA']	Macrotermes muelleri	['taxon:201580']	['genomic DNA']	mitochondrion	['NA']	['RefSeq']	mitochondrion	Macrotermes muelleri	Macrotermes muelleri	Macrotermes	600	0	0	Rep	1	Rep	MTclstr_v1_600	600	14950	{'A': 6541, 'C': 3484, 'T': 3109, 'G': 1816}	6541	0	3484	0	1816	0	0	0	0	0	0	3109	0	0	0	0
NC_034051.1	['BioProject:PRJNA378023']	circular	2017-04-13	Eukaryota_Metazoa_Ecdysozoa_Arthropoda_Hexapoda_Insecta_Pterygota_Neoptera_Polyneoptera_Dictyoptera_Blattodea_Blattoidea_Termitoidae_Termitidae_Nasutitermitinae_Tumulitermes	['NA']	Tumulitermes recalvus	['taxon:1934613']	['genomic DNA']	mitochondrion	['NA']	['RefSeq']	mitochondrion	Tumulitermes recalvus	Tumulitermes recalvus	Tumulitermes	601	0	0	Rep	1	Rep	MTclstr_v1_601	601	14950	{'A': 6429, 'C': 3236, 'T': 3502, 'G': 1783}	6429	0	3236	0	1783	0	0	0	0	0	0	3502	0	0	0	0
NC_034088.1	['BioProject:PRJNA378041']	circular	2017-04-13	Eukaryota_Metazoa_Ecdysozoa_Arthropoda_Hexapoda_Insecta_Pterygota_Neoptera_Polyneoptera_Dictyoptera_Blattodea_Blattoidea_Termitoidae_Termitidae_Nasutitermitinae_Occasitermes	['NA']	Occasitermes occasus	['taxon:377962']	['genomic DNA']	mitochondrion	['NA']	['RefSeq']	mitochondrion	Occasitermes occasus	Occasitermes occasus	Occasitermes	602	0	0	Rep	1	Rep	MTclstr_v1_602	602	14950	{'A': 6358, 'C': 3173, 'T': 3566, 'G': 1834, 'N': 19}	6358	0	3173	0	1834	0	0	0	19	0	0	3566	0	0	0	19
NC_034047.1	['BioProject:PRJNA378047']	circular	2017-04-13	Eukaryota_Metazoa_Ecdysozoa_Arthropoda_Hexapoda_Insecta_Pterygota_Neoptera_Polyneoptera_Dictyoptera_Blattodea_Blattoidea_Termitoidae_Termitidae_Nasutitermitinae_Leucopitermes	['NA']	Leucopitermes leucops	['taxon:377924']	['genomic DNA']	mitochondrion	['NA']	['RefSeq']	mitochondrion	Leucopitermes leucops	Leucopitermes leucops	Leucopitermes	603	0	0	Rep	1	Rep	MTclstr_v1_603	603	14950	{'A': 6345, 'C': 3004, 'T': 3826, 'G': 1775}	6345	0	3004	0	1775	0	0	0	0	0	0	3826	0	0	0	0
NC_034107.1	['BioProject:PRJNA378012']	circular	2017-04-13	Eukaryota_Metazoa_Ecdysozoa_Arthropoda_Hexapoda_Insecta_Pterygota_Neoptera_Polyneoptera_Dictyoptera_Blattodea_Blattoidea_Termitoidae_Termitidae_Nasutitermitinae_Aciculitermes	['NA']	Aciculitermes maymyoensis	['taxon:229658']	['genomic DNA']	mitochondrion	['NA']	['RefSeq']	mitochondrion	Aciculitermes maymyoensis	Aciculitermes maymyoensis	Aciculitermes	604	0	0	Rep	1	Rep	MTclstr_v1_604	604	14950	{'A': 6292, 'C': 3110, 'T': 3724, 'G': 1824}	6292	0	3110	0	1824	0	0	0	0	0	0	3724	0	0	0	0
NC_034039.1	['BioProject:PRJNA378082']	circular	2017-04-13	Eukaryota_Metazoa_Ecdysozoa_Arthropoda_Hexapoda_Insecta_Pterygota_Neoptera_Polyneoptera_Dictyoptera_Blattodea_Blattoidea_Termitoidae_Termitidae_Termitinae_Amitermes group_Prohamitermes	['NA']	Prohamitermes mirabilis	['taxon:187558']	['genomic DNA']	mitochondrion	['NA']	['RefSeq']	mitochondrion	Prohamitermes mirabilis	Prohamitermes mirabilis	Prohamitermes	605	0	0	Rep	1	Rep	MTclstr_v1_605	605	14950	{'A': 6490, 'C': 3237, 'T': 3470, 'G': 1753}	6490	0	3237	0	1753	0	0	0	0	0	0	3470	0	0	0	0
NC_034095.1	['BioProject:PRJNA378085']	circular	2017-04-13	Eukaryota_Metazoa_Ecdysozoa_Arthropoda_Hexapoda_Insecta_Pterygota_Neoptera_Polyneoptera_Dictyoptera_Blattodea_Blattoidea_Termitoidae_Termitidae_Termitinae_Amitermes group_Globitermes	['NA']	Globitermes globosus	['taxon:187539']	['genomic DNA']	mitochondrion	['NA']	['RefSeq']	mitochondrion	Globitermes globosus	Globitermes globosus	Globitermes	606	0	0	Rep	1	Rep	MTclstr_v1_606	606	14950	{'A': 6390, 'C': 3320, 'T': 3440, 'G': 1800}	6390	0	3320	0	1800	0	0	0	0	0	0	3440	0	0	0	0
NC_034109.1	['BioProject:PRJNA377994']	circular	2017-04-13	Eukaryota_Metazoa_Ecdysozoa_Arthropoda_Hexapoda_Insecta_Pterygota_Neoptera_Polyneoptera_Dictyoptera_Blattodea_Blattoidea_Termitoidae_Termitidae_Termitinae_Cubitermes group_Cubitermes	['NA']	Cubitermes sulcifrons	['taxon:1934479']	['genomic DNA']	mitochondrion	['NA']	['RefSeq']	mitochondrion	Cubitermes sulcifrons	Cubitermes sulcifrons	Cubitermes	607	0	0	Rep	1	Rep	MTclstr_v1_607	607	14950	{'A': 6406, 'C': 2968, 'T': 3779, 'G': 1785, 'N': 12}	6406	0	2968	0	1785	0	0	0	12	0	0	3779	0	0	0	12
NC_034033.1	['BioProject:PRJNA377996']	circular	2017-04-13	Eukaryota_Metazoa_Ecdysozoa_Arthropoda_Hexapoda_Insecta_Pterygota_Neoptera_Polyneoptera_Dictyoptera_Blattodea_Blattoidea_Termitoidae_Termitidae_Termitinae_Cubitermes group_Cubitermes	['NA']	Cubitermes fulvus	['taxon:1934476']	['genomic DNA']	mitochondrion	['NA']	['RefSeq']	mitochondrion	Cubitermes fulvus	Cubitermes fulvus	Cubitermes	608	0	0	Rep	1	Rep	MTclstr_v1_608	608	14950	{'A': 6383, 'C': 3003, 'T': 3769, 'G': 1795}	6383	0	3003	0	1795	0	0	0	0	0	0	3769	0	0	0	0
NC_034056.1	['BioProject:PRJNA377995']	circular	2017-04-13	Eukaryota_Metazoa_Ecdysozoa_Arthropoda_Hexapoda_Insecta_Pterygota_Neoptera_Polyneoptera_Dictyoptera_Blattodea_Blattoidea_Termitoidae_Termitidae_Termitinae_Cubitermes group_Cubitermes	['NA']	Cubitermes oblectatus	['taxon:1934477']	['genomic DNA']	mitochondrion	['NA']	['RefSeq']	mitochondrion	Cubitermes oblectatus	Cubitermes oblectatus	Cubitermes	609	0	0	Rep	1	Rep	MTclstr_v1_609	609	14950	{'A': 6405, 'C': 3060, 'T': 3688, 'G': 1797}	6405	0	3060	0	1797	0	0	0	0	0	0	3688	0	0	0	0
NC_034032.1	['BioProject:PRJNA378095']	circular	2017-04-13	Eukaryota_Metazoa_Ecdysozoa_Arthropoda_Hexapoda_Insecta_Pterygota_Neoptera_Polyneoptera_Dictyoptera_Blattodea_Blattoidea_Termitoidae_Termitidae_Apicotermitinae_Patawatermes	['NA']	Patawatermes nigripunctatus	['taxon:1778932']	['genomic DNA']	mitochondrion	['NA']	['RefSeq']	mitochondrion	Patawatermes nigripunctatus	Patawatermes nigripunctatus	Patawatermes	610	0	0	Rep	1	Rep	MTclstr_v1_610	610	14950	{'A': 6293, 'C': 2887, 'T': 3791, 'G': 1979}	6293	0	2887	0	1979	0	0	0	0	0	0	3791	0	0	0	0
NC_034137.1	['BioProject:PRJNA378033']	circular	2017-04-13	Eukaryota_Metazoa_Ecdysozoa_Arthropoda_Hexapoda_Insecta_Pterygota_Neoptera_Polyneoptera_Dictyoptera_Blattodea_Blattoidea_Termitoidae_Termitidae_Apicotermitinae_Patawatermes	['NA']	Patawatermes turricola	['taxon:1934580']	['genomic DNA']	mitochondrion	['NA']	['RefSeq']	mitochondrion	Patawatermes turricola	Patawatermes turricola	Patawatermes	611	0	0	Rep	1	Rep	MTclstr_v1_611	611	14950	{'A': 6311, 'C': 2987, 'T': 3701, 'G': 1951}	6311	0	2987	0	1951	0	0	0	0	0	0	3701	0	0	0	0
NC_034030.1	['BioProject:PRJNA378021']	circular	2017-04-13	Eukaryota_Metazoa_Ecdysozoa_Arthropoda_Hexapoda_Insecta_Pterygota_Neoptera_Polyneoptera_Dictyoptera_Blattodea_Blattoidea_Termitoidae_Termitidae_Macrotermitinae_Macrotermes	['NA']	Macrotermes malaccensis	['taxon:201579']	['genomic DNA']	mitochondrion	['NA']	['RefSeq']	mitochondrion	Macrotermes malaccensis	Macrotermes malaccensis	Macrotermes	612	0	0	Rep	1	Rep	MTclstr_v1_612	612	14949	{'A': 6601, 'C': 3337, 'T': 3266, 'G': 1731, 'N': 14}	6601	0	3337	0	1731	0	0	0	14	0	0	3266	0	0	0	14
NC_034029.1	['BioProject:PRJNA378015']	circular	2017-04-13	Eukaryota_Metazoa_Ecdysozoa_Arthropoda_Hexapoda_Insecta_Pterygota_Neoptera_Polyneoptera_Dictyoptera_Blattodea_Blattoidea_Termitoidae_Termitidae_Nasutitermitinae_Bulbitermes	['NA']	Bulbitermes makhamensis	['taxon:229646']	['genomic DNA']	mitochondrion	['NA']	['RefSeq']	mitochondrion	Bulbitermes makhamensis	Bulbitermes makhamensis	Bulbitermes	613	0	0	Rep	1	Rep	MTclstr_v1_613	613	14950	{'A': 6428, 'C': 3157, 'T': 3602, 'G': 1763}	6428	0	3157	0	1763	0	0	0	0	0	0	3602	0	0	0	0
NC_034147.1	['BioProject:PRJNA377997']	circular	2017-04-13	Eukaryota_Metazoa_Ecdysozoa_Arthropoda_Hexapoda_Insecta_Pterygota_Neoptera_Polyneoptera_Dictyoptera_Blattodea_Blattoidea_Termitoidae_Termitidae_Nasutitermitinae_Bulbitermes	['NA']	Bulbitermes singaporiensis	['taxon:1934469']	['genomic DNA']	mitochondrion	['NA']	['RefSeq']	mitochondrion	Bulbitermes singaporiensis	Bulbitermes singaporiensis	Bulbitermes	614	0	0	Rep	1	Rep	MTclstr_v1_614	614	14950	{'A': 6306, 'C': 3270, 'T': 3516, 'G': 1858}	6306	0	3270	0	1858	0	0	0	0	0	0	3516	0	0	0	0
NC_034106.1	['BioProject:PRJNA378019']	circular	2017-04-13	Eukaryota_Metazoa_Ecdysozoa_Arthropoda_Hexapoda_Insecta_Pterygota_Neoptera_Polyneoptera_Dictyoptera_Blattodea_Blattoidea_Termitoidae_Termitidae_Macrotermitinae_Odontotermes	['NA']	Odontotermes javanicus	['taxon:201590']	['genomic DNA']	mitochondrion	['NA']	['RefSeq']	mitochondrion	Odontotermes javanicus	Odontotermes javanicus	Odontotermes	615	0	0	Rep	1	Rep	MTclstr_v1_615	615	14950	{'A': 6423, 'C': 3598, 'T': 3010, 'G': 1919}	6423	0	3598	0	1919	0	0	0	0	0	0	3010	0	0	0	0
NC_034130.1	['BioProject:PRJNA378099']	circular	2017-04-13	Eukaryota_Metazoa_Ecdysozoa_Arthropoda_Hexapoda_Insecta_Pterygota_Neoptera_Polyneoptera_Dictyoptera_Blattodea_Blattoidea_Termitoidae_Termitidae_Macrotermitinae_Odontotermes	['NA']	Odontotermes longignathus	['taxon:144741']	['genomic DNA']	mitochondrion	['NA']	['RefSeq']	mitochondrion	Odontotermes longignathus	Odontotermes longignathus	Odontotermes	616	0	0	Rep	1	Rep	MTclstr_v1_616	616	14950	{'A': 6489, 'C': 3562, 'T': 3026, 'G': 1873}	6489	0	3562	0	1873	0	0	0	0	0	0	3026	0	0	0	0
NC_034028.1	['BioProject:PRJNA378069']	circular	2017-04-13	Eukaryota_Metazoa_Ecdysozoa_Arthropoda_Hexapoda_Insecta_Pterygota_Neoptera_Polyneoptera_Dictyoptera_Blattodea_Blattoidea_Termitoidae_Termitidae_Macrotermitinae_Odontotermes	['NA']	Odontotermes hainanensis	['taxon:488272']	['genomic DNA']	mitochondrion	['NA']	['RefSeq']	mitochondrion	Odontotermes hainanensis	Odontotermes hainanensis	Odontotermes	617	0	0	Rep	1	Rep	MTclstr_v1_617	617	14950	{'A': 6460, 'C': 3564, 'T': 3031, 'G': 1895}	6460	0	3564	0	1895	0	0	0	0	0	0	3031	0	0	0	0
NC_034035.1	['BioProject:PRJNA378040']	circular	2017-04-13	Eukaryota_Metazoa_Ecdysozoa_Arthropoda_Hexapoda_Insecta_Pterygota_Neoptera_Polyneoptera_Dictyoptera_Blattodea_Blattoidea_Termitoidae_Termitidae_Macrotermitinae_Odontotermes	['NA']	Odontotermes mathuri	['taxon:377965']	['genomic DNA']	mitochondrion	['NA']	['RefSeq']	mitochondrion	Odontotermes mathuri	Odontotermes mathuri	Odontotermes	618	1.5042	1.5042	Rep	1	Rep	MTclstr_v1_618	618	14950	{'A': 6522, 'C': 3534, 'T': 3052, 'G': 1842}	6522	0	3534	0	1842	0	0	0	0	0	0	3052	0	0	0	0
NC_034061.1	['BioProject:PRJNA378018']	circular	2017-04-13	Eukaryota_Metazoa_Ecdysozoa_Arthropoda_Hexapoda_Insecta_Pterygota_Neoptera_Polyneoptera_Dictyoptera_Blattodea_Blattoidea_Termitoidae_Termitidae_Macrotermitinae_Odontotermes	['NA']	Odontotermes minutus	['taxon:201596']	['genomic DNA']	mitochondrion	['NA']	['RefSeq']	mitochondrion	Odontotermes minutus	Odontotermes minutus	Odontotermes	618	1.5042	1.5042	NA	1	NA	MTclstr_v1_618	618	14950	{'A': 6492, 'C': 3533, 'T': 3067, 'G': 1858}	6492	0	3533	0	1858	0	0	0	0	0	0	3067	0	0	0	0
NC_034027.1	['BioProject:PRJNA378071']	circular	2017-04-13	Eukaryota_Metazoa_Ecdysozoa_Arthropoda_Hexapoda_Insecta_Pterygota_Neoptera_Polyneoptera_Dictyoptera_Blattodea_Blattoidea_Termitoidae_Termitidae_Macrotermitinae_Odontotermes	['NA']	Odontotermes obesus	['taxon:483037']	['genomic DNA']	mitochondrion	['NA']	['RefSeq']	mitochondrion	Odontotermes obesus	Odontotermes obesus	Odontotermes	619	0	0	Rep	1	Rep	MTclstr_v1_619	619	14950	{'A': 6416, 'C': 3567, 'T': 3051, 'G': 1916}	6416	0	3567	0	1916	0	0	0	0	0	0	3051	0	0	0	0
NC_034037.1	['BioProject:PRJNA378007']	circular	2017-04-13	Eukaryota_Metazoa_Ecdysozoa_Arthropoda_Hexapoda_Insecta_Pterygota_Neoptera_Polyneoptera_Dictyoptera_Blattodea_Blattoidea_Termitoidae_Termitidae_Macrotermitinae_Hypotermes	['NA']	Hypotermes makhamensis	['taxon:229714']	['genomic DNA']	mitochondrion	['NA']	['RefSeq']	mitochondrion	Hypotermes makhamensis	Hypotermes makhamensis	Hypotermes	620	0	0	Rep	1	Rep	MTclstr_v1_620	620	14950	{'A': 6460, 'C': 3589, 'T': 3025, 'G': 1876}	6460	0	3589	0	1876	0	0	0	0	0	0	3025	0	0	0	0
NC_034057.1	['BioProject:PRJNA378000']	circular	2017-04-13	Eukaryota_Metazoa_Ecdysozoa_Arthropoda_Hexapoda_Insecta_Pterygota_Neoptera_Polyneoptera_Dictyoptera_Blattodea_Blattoidea_Termitoidae_Termitidae_Nasutitermitinae_Araujotermes	['NA']	Araujotermes parvellus	['taxon:1934455']	['genomic DNA']	mitochondrion	['NA']	['RefSeq']	mitochondrion	Araujotermes parvellus	Araujotermes parvellus	Araujotermes	621	0	0	Rep	1	Rep	MTclstr_v1_621	621	14950	{'A': 6425, 'C': 3041, 'T': 3704, 'G': 1780}	6425	0	3041	0	1780	0	0	0	0	0	0	3704	0	0	0	0
NC_034025.1	['BioProject:PRJNA378076']	circular	2017-04-13	Eukaryota_Metazoa_Ecdysozoa_Arthropoda_Hexapoda_Insecta_Pterygota_Neoptera_Polyneoptera_Dictyoptera_Blattodea_Blattoidea_Termitoidae_Termitidae_Nasutitermitinae_Agnathotermes	['NA']	Agnathotermes crassinasus	['taxon:1934436']	['genomic DNA']	mitochondrion	['NA']	['RefSeq']	mitochondrion	Agnathotermes crassinasus	Agnathotermes crassinasus	Agnathotermes	622	0	0	Rep	1	Rep	MTclstr_v1_622	622	14950	{'A': 6393, 'C': 3196, 'T': 3557, 'G': 1804}	6393	0	3196	0	1804	0	0	0	0	0	0	3557	0	0	0	0
NC_034148.1	['BioProject:PRJNA378055']	circular	2017-04-13	Eukaryota_Metazoa_Ecdysozoa_Arthropoda_Hexapoda_Insecta_Pterygota_Neoptera_Polyneoptera_Dictyoptera_Blattodea_Blattoidea_Termitoidae_Termitidae_Nasutitermitinae_Atlantitermes	['NA']	Atlantitermes oculatissimus	['taxon:377877']	['genomic DNA']	mitochondrion	['NA']	['RefSeq']	mitochondrion	Atlantitermes oculatissimus	Atlantitermes oculatissimus	Atlantitermes	623	0	0	Rep	1	Rep	MTclstr_v1_623	623	14904	{'A': 6407, 'C': 3046, 'T': 3680, 'G': 1771}	6407	0	3046	0	1771	0	0	0	0	0	0	3680	0	0	0	0
NC_034024.1	['BioProject:PRJNA378103']	circular	2017-04-13	Eukaryota_Metazoa_Ecdysozoa_Arthropoda_Hexapoda_Insecta_Pterygota_Neoptera_Polyneoptera_Dictyoptera_Blattodea_Blattoidea_Termitoidae_Termitidae_Macrotermitinae_Pseudacanthotermes	['NA']	Pseudacanthotermes spiniger	['taxon:115113']	['genomic DNA']	mitochondrion	['NA']	['RefSeq']	mitochondrion	Pseudacanthotermes spiniger	Pseudacanthotermes spiniger	Pseudacanthotermes	624	0	0	Rep	1	Rep	MTclstr_v1_624	624	14950	{'A': 6643, 'C': 3347, 'T': 3296, 'G': 1648, 'N': 16}	6643	0	3347	0	1648	0	0	0	16	0	0	3296	0	0	0	16
NC_034077.1	['BioProject:PRJNA378016']	circular	2017-04-13	Eukaryota_Metazoa_Ecdysozoa_Arthropoda_Hexapoda_Insecta_Pterygota_Neoptera_Polyneoptera_Dictyoptera_Blattodea_Blattoidea_Termitoidae_Termitidae_Macrotermitinae_Pseudacanthotermes	['NA']	Pseudacanthotermes militaris	['taxon:201611']	['genomic DNA']	mitochondrion	['NA']	['RefSeq']	mitochondrion	Pseudacanthotermes militaris	Pseudacanthotermes militaris	Pseudacanthotermes	625	0	0	Rep	1	Rep	MTclstr_v1_625	625	14950	{'A': 6567, 'C': 3443, 'T': 3224, 'G': 1716}	6567	0	3443	0	1716	0	0	0	0	0	0	3224	0	0	0	0
NC_034023.1	['BioProject:PRJNA378111']	circular	2017-04-13	Eukaryota_Metazoa_Ecdysozoa_Arthropoda_Hexapoda_Insecta_Pterygota_Neoptera_Polyneoptera_Dictyoptera_Blattodea_Blattoidea_Termitoidae_Termitidae_Nasutitermitinae_Nasutitermes	['NA']	Nasutitermes longirostris	['taxon:1934544']	['genomic DNA']	mitochondrion	['NA']	['RefSeq']	mitochondrion	Nasutitermes longirostris	Nasutitermes longirostris	Nasutitermes	626	0	0	Rep	1	Rep	MTclstr_v1_626	626	14950	{'A': 6433, 'C': 3076, 'T': 3705, 'G': 1736}	6433	0	3076	0	1736	0	0	0	0	0	0	3705	0	0	0	0
NC_034080.1	['BioProject:PRJNA378043']	circular	2017-04-13	Eukaryota_Metazoa_Ecdysozoa_Arthropoda_Hexapoda_Insecta_Pterygota_Neoptera_Polyneoptera_Dictyoptera_Blattodea_Blattoidea_Termitoidae_Termitidae_Nasutitermitinae_Nasutitermes	['NA']	Nasutitermes neoparvus	['taxon:377947']	['genomic DNA']	mitochondrion	['NA']	['RefSeq']	mitochondrion	Nasutitermes neoparvus	Nasutitermes neoparvus	Nasutitermes	627	0	0	Rep	1	Rep	MTclstr_v1_627	627	14950	{'A': 6473, 'C': 3115, 'T': 3638, 'G': 1724}	6473	0	3115	0	1724	0	0	0	0	0	0	3638	0	0	0	0
NC_034036.1	['BioProject:PRJNA378011']	circular	2017-04-13	Eukaryota_Metazoa_Ecdysozoa_Arthropoda_Hexapoda_Insecta_Pterygota_Neoptera_Polyneoptera_Dictyoptera_Blattodea_Blattoidea_Termitoidae_Termitidae_Termitinae_Amitermes group_Microcerotermes	['NA']	Microcerotermes crassus	['taxon:229659']	['genomic DNA']	mitochondrion	['NA']	['RefSeq']	mitochondrion	Microcerotermes crassus	Microcerotermes crassus	Microcerotermes	628	0	0	Rep	1	Rep	MTclstr_v1_628	628	14950	{'A': 6278, 'C': 3217, 'T': 3554, 'G': 1901}	6278	0	3217	0	1901	0	0	0	0	0	0	3554	0	0	0	0
NC_034021.1	['BioProject:PRJNA378046']	circular	2017-04-13	Eukaryota_Metazoa_Ecdysozoa_Arthropoda_Hexapoda_Insecta_Pterygota_Neoptera_Polyneoptera_Dictyoptera_Blattodea_Blattoidea_Termitoidae_Termitidae_Termitinae_Amitermes group_Microcerotermes	['NA']	Microcerotermes newmani	['taxon:377932']	['genomic DNA']	mitochondrion	['NA']	['RefSeq']	mitochondrion	Microcerotermes newmani	Microcerotermes newmani	Microcerotermes	629	0	0	Rep	1	Rep	MTclstr_v1_629	629	14950	{'A': 6306, 'C': 3140, 'T': 3630, 'G': 1874}	6306	0	3140	0	1874	0	0	0	0	0	0	3630	0	0	0	0
NC_034104.1	['BioProject:PRJNA378061']	circular	2017-04-13	Eukaryota_Metazoa_Ecdysozoa_Arthropoda_Hexapoda_Insecta_Pterygota_Neoptera_Polyneoptera_Dictyoptera_Blattodea_Blattoidea_Termitoidae_Termitidae_Termitinae_Amitermes group_Microcerotermes	['NA']	Microcerotermes nervosus	['taxon:327081']	['genomic DNA']	mitochondrion	['NA']	['RefSeq']	mitochondrion	Microcerotermes nervosus	Microcerotermes nervosus	Microcerotermes	630	0	0	Rep	1	Rep	MTclstr_v1_630	630	14945	{'A': 6336, 'C': 3152, 'T': 3588, 'G': 1869}	6336	0	3152	0	1869	0	0	0	0	0	0	3588	0	0	0	0
NC_034084.1	['BioProject:PRJNA378116']	circular	2017-04-13	Eukaryota_Metazoa_Ecdysozoa_Arthropoda_Hexapoda_Insecta_Pterygota_Neoptera_Polyneoptera_Dictyoptera_Blattodea_Blattoidea_Termitoidae_Termitidae_Termitinae_Amitermes group_Microcerotermes	['NA']	Microcerotermes havilandi	['taxon:1934508']	['genomic DNA']	mitochondrion	['NA']	['RefSeq']	mitochondrion	Microcerotermes havilandi	Microcerotermes havilandi	Microcerotermes	631	0	0	Rep	1	Rep	MTclstr_v1_631	631	14950	{'A': 6273, 'C': 3186, 'T': 3578, 'G': 1913}	6273	0	3186	0	1913	0	0	0	0	0	0	3578	0	0	0	0
NC_034142.1	['BioProject:PRJNA378093']	circular	2017-04-13	Eukaryota_Metazoa_Ecdysozoa_Arthropoda_Hexapoda_Insecta_Pterygota_Neoptera_Polyneoptera_Dictyoptera_Blattodea_Blattoidea_Termitoidae_Termitidae_Termitinae_Amitermes group_Microcerotermes	['NA']	Microcerotermes serrula	['taxon:187518']	['genomic DNA']	mitochondrion	['NA']	['RefSeq']	mitochondrion	Microcerotermes serrula	Microcerotermes serrula	Microcerotermes	632	0	0	Rep	1	Rep	MTclstr_v1_632	632	14950	{'A': 6375, 'C': 3094, 'T': 3671, 'G': 1810}	6375	0	3094	0	1810	0	0	0	0	0	0	3671	0	0	0	0
NC_034042.1	['BioProject:PRJNA378044']	circular	2017-04-13	Eukaryota_Metazoa_Ecdysozoa_Arthropoda_Hexapoda_Insecta_Pterygota_Neoptera_Polyneoptera_Dictyoptera_Blattodea_Blattoidea_Termitoidae_Termitidae_Nasutitermitinae_Nasutitermes	['NA']	Nasutitermes lujae	['taxon:377946']	['genomic DNA']	mitochondrion	['NA']	['RefSeq']	mitochondrion	Nasutitermes lujae	Nasutitermes lujae	Nasutitermes	633	0	0	Rep	1	Rep	MTclstr_v1_633	633	14950	{'A': 6302, 'C': 3271, 'T': 3519, 'G': 1858}	6302	0	3271	0	1858	0	0	0	0	0	0	3519	0	0	0	0
NC_034117.1	['BioProject:PRJNA378092']	circular	2017-04-13	Eukaryota_Metazoa_Ecdysozoa_Arthropoda_Hexapoda_Insecta_Pterygota_Neoptera_Polyneoptera_Dictyoptera_Blattodea_Blattoidea_Termitoidae_Termitidae_Nasutitermitinae_Nasutitermes	['NA']	Nasutitermes latifrons	['taxon:187519']	['genomic DNA']	mitochondrion	['NA']	['RefSeq']	mitochondrion	Nasutitermes latifrons	Nasutitermes latifrons	Nasutitermes	634	0	0	Rep	1	Rep	MTclstr_v1_634	634	14950	{'A': 6261, 'C': 3418, 'T': 3390, 'G': 1861, 'N': 20}	6261	0	3418	0	1861	0	0	0	20	0	0	3390	0	0	0	20
NC_034020.1	['BioProject:PRJNA378112']	circular	2017-04-13	Eukaryota_Metazoa_Ecdysozoa_Arthropoda_Hexapoda_Insecta_Pterygota_Neoptera_Polyneoptera_Dictyoptera_Blattodea_Blattoidea_Termitoidae_Termitidae_Nasutitermitinae_Nasutitermes	['NA']	Nasutitermes diabolus	['taxon:1934543']	['genomic DNA']	mitochondrion	['NA']	['RefSeq']	mitochondrion	Nasutitermes diabolus	Nasutitermes diabolus	Nasutitermes	635	0	0	Rep	1	Rep	MTclstr_v1_635	635	14949	{'A': 6374, 'C': 3242, 'T': 3519, 'G': 1814}	6374	0	3242	0	1814	0	0	0	0	0	0	3519	0	0	0	0
NC_034108.1	['BioProject:PRJNA378045']	circular	2017-04-13	Eukaryota_Metazoa_Ecdysozoa_Arthropoda_Hexapoda_Insecta_Pterygota_Neoptera_Polyneoptera_Dictyoptera_Blattodea_Blattoidea_Termitoidae_Termitidae_Nasutitermitinae_Nasutitermes	['NA']	Nasutitermes arborum	['taxon:377938']	['genomic DNA']	mitochondrion	['NA']	['RefSeq']	mitochondrion	Nasutitermes arborum	Nasutitermes arborum	Nasutitermes	636	0	0	Rep	1	Rep	MTclstr_v1_636	636	14950	{'A': 6413, 'C': 3293, 'T': 3447, 'G': 1797}	6413	0	3293	0	1797	0	0	0	0	0	0	3447	0	0	0	0
NC_033974.1	['BioProject:PRJNA376976']	circular	2017-03-09	Eukaryota_Metazoa_Chordata_Craniata_Vertebrata_Euteleostomi_Archelosauria_Archosauria_Dinosauria_Saurischia_Theropoda_Coelurosauria_Aves_Neognathae_Charadriiformes_Scolopacidae_Tringa	['NA']	Tringa ochropus	['taxon:261960']	['genomic DNA']	mitochondrion	['NA']	['RefSeq']	mitochondrion	Tringa ochropus	Tringa ochropus	Tringa	637	0	0	Rep	1	Rep	MTclstr_v1_637	637	16906	{'A': 5345, 'C': 4982, 'T': 4316, 'G': 2263}	5345	0	4982	0	2263	0	0	0	0	0	0	4316	0	0	0	0
NC_033947.1	['BioProject:PRJNA376974']	circular	2017-03-09	Eukaryota_Metazoa_Chordata_Craniata_Vertebrata_Euteleostomi_Actinopterygii_Neopterygii_Teleostei_Ostariophysi_Cypriniformes_Leuciscidae_Pogonichthyinae_Notropis	['NA']	Notropis chrosomus	['taxon:28794']	['genomic DNA']	mitochondrion	['NA']	['RefSeq']	mitochondrion	Notropis chrosomus	Notropis chrosomus	Notropis	638	0	0	Rep	1	Rep	MTclstr_v1_638	638	16718	{'A': 4727, 'C': 4451, 'T': 4518, 'G': 3022}	4727	0	4451	0	3022	0	0	0	0	0	0	4518	0	0	0	0
NC_033944.1	['BioProject:PRJNA376964']	circular	2017-03-09	Eukaryota_Metazoa_Chordata_Craniata_Vertebrata_Euteleostomi_Actinopterygii_Neopterygii_Teleostei_Ostariophysi_Cypriniformes_Leuciscidae_Pogonichthyinae_Rhinichthys	['NA']	Rhinichthys cataractae	['taxon:340988']	['genomic DNA']	mitochondrion	['NA']	['RefSeq']	mitochondrion	Rhinichthys cataractae	Rhinichthys cataractae	Rhinichthys	639	0	0	Rep	1	Rep	MTclstr_v1_639	639	16655	{'A': 4674, 'C': 4482, 'T': 4398, 'G': 3101}	4674	0	4482	0	3101	0	0	0	0	0	0	4398	0	0	0	0
NC_033943.1	['BioProject:PRJNA377039']	circular	2017-03-09	Eukaryota_Metazoa_Chordata_Craniata_Vertebrata_Euteleostomi_Actinopterygii_Neopterygii_Teleostei_Ostariophysi_Cypriniformes_Leuciscidae_Pogonichthyinae_Rhinichthys	['NA']	Rhinichthys atratulus	['taxon:67556']	['genomic DNA']	mitochondrion	['NA']	['RefSeq']	mitochondrion	Rhinichthys atratulus	Rhinichthys atratulus	Rhinichthys	640	3.2456	3.2456	Rep	1	Rep	MTclstr_v1_640	640	16651	{'A': 4606, 'C': 4501, 'T': 4421, 'G': 3123}	4606	0	4501	0	3123	0	0	0	0	0	0	4421	0	0	0	0
NC_037010.1	['BioProject:PRJNA435311']	circular	2018-03-14	Eukaryota_Metazoa_Chordata_Craniata_Vertebrata_Euteleostomi_Actinopterygii_Neopterygii_Teleostei_Ostariophysi_Cypriniformes_Leuciscidae_Pogonichthyinae_Rhinichthys	['NA']	Rhinichthys obtusus	['taxon:407093']	['genomic DNA']	mitochondrion	['NA']	['RefSeq']	mitochondrion	Rhinichthys obtusus	Rhinichthys obtusus	Rhinichthys	640	3.2456	3.2456	NA	1	NA	MTclstr_v1_640	640	16650	{'A': 4600, 'C': 4504, 'T': 4423, 'G': 3123}	4600	0	4504	0	3123	0	0	0	0	0	0	4423	0	0	0	0
NC_033933.1	['BioProject:PRJNA377018']	circular	2017-03-09	Eukaryota_Metazoa_Chordata_Craniata_Vertebrata_Euteleostomi_Actinopterygii_Neopterygii_Teleostei_Ostariophysi_Cypriniformes_Leuciscidae_Pogonichthyinae_Lythrurus	['NA']	Lythrurus fumeus	['taxon:36787']	['genomic DNA']	mitochondrion	['NA']	['RefSeq']	mitochondrion	Lythrurus fumeus	Lythrurus fumeus	Lythrurus	641	0	0	Rep	1	Rep	MTclstr_v1_641	641	16703	{'A': 4659, 'C': 4384, 'T': 4639, 'G': 3021}	4659	0	4384	0	3021	0	0	0	0	0	0	4639	0	0	0	0
NC_033934.1	['BioProject:PRJNA377017']	circular	2017-03-09	Eukaryota_Metazoa_Chordata_Craniata_Vertebrata_Euteleostomi_Actinopterygii_Neopterygii_Teleostei_Ostariophysi_Cypriniformes_Leuciscidae_Pogonichthyinae_Lythrurus	['NA']	Lythrurus lirus	['taxon:36790']	['genomic DNA']	mitochondrion	['NA']	['RefSeq']	mitochondrion	Lythrurus lirus	Lythrurus lirus	Lythrurus	642	0	0	Rep	1	Rep	MTclstr_v1_642	642	16705	{'A': 4632, 'C': 4410, 'T': 4580, 'G': 3083}	4632	0	4410	0	3083	0	0	0	0	0	0	4580	0	0	0	0
NC_033932.1	['BioProject:PRJNA377019']	circular	2017-03-09	Eukaryota_Metazoa_Chordata_Craniata_Vertebrata_Euteleostomi_Actinopterygii_Neopterygii_Teleostei_Ostariophysi_Cypriniformes_Leuciscidae_Pogonichthyinae_Lythrurus	['NA']	Lythrurus ardens	['taxon:36786']	['genomic DNA']	mitochondrion	['NA']	['RefSeq']	mitochondrion	Lythrurus ardens	Lythrurus ardens	Lythrurus	643	0.8498	0.8498	Rep	1	Rep	MTclstr_v1_643	643	16701	{'A': 4700, 'C': 4389, 'T': 4592, 'G': 3020}	4700	0	4389	0	3020	0	0	0	0	0	0	4592	0	0	0	0
NC_033935.1	['BioProject:PRJNA377016']	circular	2017-03-09	Eukaryota_Metazoa_Chordata_Craniata_Vertebrata_Euteleostomi_Actinopterygii_Neopterygii_Teleostei_Ostariophysi_Cypriniformes_Leuciscidae_Pogonichthyinae_Lythrurus	['NA']	Lythrurus umbratilis	['taxon:36791']	['genomic DNA']	mitochondrion	['NA']	['RefSeq']	mitochondrion	Lythrurus umbratilis	Lythrurus umbratilis	Lythrurus	643	0.8498	0.8498	NA	1	NA	MTclstr_v1_643	643	16696	{'A': 4697, 'C': 4392, 'T': 4587, 'G': 3020}	4697	0	4392	0	3020	0	0	0	0	0	0	4587	0	0	0	0
NC_033925.1	['BioProject:PRJNA377040']	circular	2017-03-09	Eukaryota_Metazoa_Chordata_Craniata_Vertebrata_Euteleostomi_Actinopterygii_Neopterygii_Teleostei_Ostariophysi_Cypriniformes_Leuciscidae_Pogonichthyinae_Notropis	['NA']	Notropis atherinoides	['taxon:67550']	['genomic DNA']	mitochondrion	['NA']	['RefSeq']	mitochondrion	Notropis atherinoides	Notropis atherinoides	Notropis	644	0	0	Rep	1	Rep	MTclstr_v1_644	644	16710	{'A': 4602, 'C': 4519, 'T': 4466, 'G': 3123}	4602	0	4519	0	3123	0	0	0	0	0	0	4466	0	0	0	0
NC_037008.1	['BioProject:PRJNA435293']	circular	2018-03-14	Eukaryota_Metazoa_Chordata_Craniata_Vertebrata_Euteleostomi_Actinopterygii_Neopterygii_Teleostei_Ostariophysi_Cypriniformes_Leuciscidae_Pogonichthyinae_Notropis	['NA']	Notropis chalybaeus	['taxon:1046066']	['genomic DNA']	mitochondrion	['NA']	['RefSeq']	mitochondrion	Notropis chalybaeus	Notropis chalybaeus	Notropis	645	0	0	Rep	1	Rep	MTclstr_v1_645	645	16716	{'A': 4971, 'C': 4368, 'T': 4591, 'G': 2786}	4971	0	4368	0	2786	0	0	0	0	0	0	4591	0	0	0	0
NC_037009.1	['BioProject:PRJNA435331']	circular	2018-03-14	Eukaryota_Metazoa_Chordata_Craniata_Vertebrata_Euteleostomi_Actinopterygii_Neopterygii_Teleostei_Ostariophysi_Cypriniformes_Leuciscidae_Pogonichthyinae_Notropis	['NA']	Notropis heterolepis	['taxon:210129']	['genomic DNA']	mitochondrion	['NA']	['RefSeq']	mitochondrion	Notropis heterolepis	Notropis heterolepis	Notropis	646	0	0	Rep	1	Rep	MTclstr_v1_646	646	16709	{'A': 4859, 'C': 4469, 'T': 4487, 'G': 2894}	4859	0	4469	0	2894	0	0	0	0	0	0	4487	0	0	0	0
NC_033924.1	['BioProject:PRJNA377026']	circular	2017-03-09	Eukaryota_Metazoa_Chordata_Craniata_Vertebrata_Euteleostomi_Actinopterygii_Neopterygii_Teleostei_Ostariophysi_Cypriniformes_Leuciscidae_Pogonichthyinae_Nocomis	['NA']	Nocomis biguttatus	['taxon:86923']	['genomic DNA']	mitochondrion	['NA']	['RefSeq']	mitochondrion	Nocomis biguttatus	Nocomis biguttatus	Nocomis	647	2.3758	2.3758	Rep	1	NA	MTclstr_v1_647	647	16650	{'A': 4886, 'C': 4276, 'T': 4664, 'G': 2823, 'N': 1}	4886	0	4276	0	2823	0	0	0	1	0	0	4664	0	0	0	1
NC_033937.1	['BioProject:PRJNA377033']	circular	2017-03-09	Eukaryota_Metazoa_Chordata_Craniata_Vertebrata_Euteleostomi_Actinopterygii_Neopterygii_Teleostei_Ostariophysi_Cypriniformes_Leuciscidae_Pogonichthyinae_Nocomis	['NA']	Nocomis asper	['taxon:703418']	['genomic DNA']	mitochondrion	['NA']	['RefSeq']	mitochondrion	Nocomis asper	Nocomis asper	Nocomis	647	2.3758	2.3758	NA	1	Rep	MTclstr_v1_647	647	16655	{'A': 4871, 'C': 4257, 'T': 4687, 'G': 2840}	4871	0	4257	0	2840	0	0	0	0	0	0	4687	0	0	0	0
NC_033938.1	['BioProject:PRJNA377048']	circular	2017-03-09	Eukaryota_Metazoa_Chordata_Craniata_Vertebrata_Euteleostomi_Actinopterygii_Neopterygii_Teleostei_Ostariophysi_Cypriniformes_Leuciscidae_Pogonichthyinae_Notropis	['NA']	Notropis bifrenatus	['taxon:520989']	['genomic DNA']	mitochondrion	['NA']	['RefSeq']	mitochondrion	Notropis bifrenatus	Notropis bifrenatus	Notropis	648	0	0	Rep	1	Rep	MTclstr_v1_648	648	16804	{'A': 4943, 'C': 4354, 'T': 4664, 'G': 2843}	4943	0	4354	0	2843	0	0	0	0	0	0	4664	0	0	0	0
NC_033923.1	['BioProject:PRJNA376966']	circular	2017-03-09	Eukaryota_Metazoa_Chordata_Craniata_Vertebrata_Euteleostomi_Actinopterygii_Neopterygii_Teleostei_Ostariophysi_Cypriniformes_Leuciscidae_Pogonichthyinae_Luxilus	['NA']	Luxilus chrysocephalus	['taxon:33536']	['genomic DNA']	mitochondrion	['NA']	['RefSeq']	mitochondrion	Luxilus chrysocephalus	Luxilus chrysocephalus	Luxilus	649	0	0	Rep	1	Rep	MTclstr_v1_649	649	16718	{'A': 4746, 'C': 4487, 'T': 4489, 'G': 2996}	4746	0	4487	0	2996	0	0	0	0	0	0	4489	0	0	0	0
NC_033931.1	['BioProject:PRJNA376965']	circular	2017-03-09	Eukaryota_Metazoa_Chordata_Craniata_Vertebrata_Euteleostomi_Actinopterygii_Neopterygii_Teleostei_Ostariophysi_Cypriniformes_Leuciscidae_Pogonichthyinae_Luxilus	['NA']	Luxilus cornutus	['taxon:33539']	['genomic DNA']	mitochondrion	['NA']	['RefSeq']	mitochondrion	Luxilus cornutus	Luxilus cornutus	Luxilus	650	0	0	Rep	1	Rep	MTclstr_v1_650	650	16717	{'A': 4708, 'C': 4494, 'T': 4498, 'G': 3017}	4708	0	4494	0	3017	0	0	0	0	0	0	4498	0	0	0	0
NC_041635.1	['BioProject:PRJNA532143']	circular	2019-04-10	Eukaryota_Rhodophyta_Florideophyceae_Corallinophycidae_Corallinales_Corallinaceae_Corallinoideae_Corallina	['NA']	Corallina ferreyrae	['taxon:2547422']	['genomic DNA']	mitochondrion	['NA']	['RefSeq']	mitochondrion	Corallina ferreyrae	Corallina ferreyrae	Corallina	651	0	0	Rep	1	Rep	MTclstr_v1_651	651	25953	{'A': 9672, 'C': 3744, 'T': 8618, 'G': 3919}	9672	0	3744	0	3919	0	0	0	0	0	0	8618	0	0	0	0
NC_033904.1	['BioProject:PRJNA376963']	circular	2017-02-27	Eukaryota_Rhodophyta_Florideophyceae_Corallinophycidae_Corallinales_Corallinaceae_Corallinoideae_Corallina	['NA']	Corallina officinalis	['taxon:35170']	['genomic DNA']	mitochondrion	['NA']	['RefSeq']	mitochondrion	Corallina officinalis	Corallina officinalis	Corallina	652	0	0	Rep	1	Rep	MTclstr_v1_652	652	26504	{'A': 9823, 'C': 3876, 'T': 8706, 'G': 4099}	9823	0	3876	0	4099	0	0	0	0	0	0	8706	0	0	0	0
NC_042900.1	['BioProject:PRJNA550866']	circular	2019-06-25	Eukaryota_Rhodophyta_Florideophyceae_Corallinophycidae_Corallinales_Corallinaceae_Corallinoideae_Corallina	['NA']	Corallina chilensis	['taxon:2582857']	['genomic DNA']	mitochondrion	['NA']	['RefSeq']	mitochondrion	Corallina chilensis	Corallina chilensis	Corallina	653	0	0	Rep	1	Rep	MTclstr_v1_653	653	25895	{'A': 9685, 'C': 3749, 'T': 8563, 'G': 3898}	9685	0	3749	0	3898	0	0	0	0	0	0	8563	0	0	0	0
NC_033548.1	['BioProject:PRJNA368868']	circular	2017-01-27	Eukaryota_Metazoa_Chordata_Craniata_Vertebrata_Euteleostomi_Actinopterygii_Neopterygii_Teleostei_Neoteleostei_Acanthomorphata_Ovalentaria_Cichlomorphae_Cichliformes_Cichlidae_New World cichlids_Cichlasomatinae_Heroini_Rocio	['NA']	Rocio octofasciata	['taxon:661982']	['genomic DNA']	mitochondrion	['NA']	['RefSeq']	mitochondrion	Rocio octofasciata	Rocio octofasciata	Rocio	654	0	0	Rep	1	Rep	MTclstr_v1_654	654	16539	{'A': 4683, 'C': 5046, 'T': 4317, 'G': 2483, 'N': 10}	4683	0	5046	0	2483	0	0	0	10	0	0	4317	0	0	0	10
NC_033537.1	['BioProject:PRJNA368874']	circular	2017-01-27	Eukaryota_Metazoa_Spiralia_Lophotrochozoa_Mollusca_Bivalvia_Autobranchia_Pteriomorphia_Mytiloida_Mytiloidea_Mytilidae_Modiolinae_Modiolus	['NA']	Modiolus modiolus	['taxon:40256']	['genomic DNA']	mitochondrion	['NA']	['RefSeq']	mitochondrion	Modiolus modiolus	Modiolus modiolus	Modiolus	655	0	0	Rep	1	Rep	MTclstr_v1_655	655	15816	{'A': 3978, 'C': 1871, 'T': 6177, 'G': 3790}	3978	0	1871	0	3790	0	0	0	0	0	0	6177	0	0	0	0
NC_036486.1	['BioProject:PRJNA422853']	circular	2018-01-30	Eukaryota_Metazoa_Spiralia_Lophotrochozoa_Mollusca_Bivalvia_Autobranchia_Pteriomorphia_Mytiloida_Mytiloidea_Mytilidae_Modiolinae_Modiolus	['NA']	Modiolus kurilensis	['taxon:1647520']	['genomic DNA']	mitochondrion	['NA']	['RefSeq']	mitochondrion	Modiolus kurilensis	Modiolus kurilensis	Modiolus	656	0	0	Rep	1	Rep	MTclstr_v1_656	656	16210	{'A': 4175, 'C': 1876, 'G': 3811, 'R': 1, 'T': 6341, 'Y': 6}	4175	0	1876	0	3811	0	0	0	0	1	0	6341	0	0	6	7
NC_033531.1	['BioProject:PRJNA368860']	circular	2017-01-27	Eukaryota_Metazoa_Chordata_Craniata_Vertebrata_Euteleostomi_Actinopterygii_Neopterygii_Teleostei_Neoteleostei_Acanthomorphata_Pelagiaria_Scombriformes_Scombridae_Scomberomorus	['NA']	Scomberomorus concolor	['taxon:99342']	['genomic DNA']	mitochondrion	['NA']	['RefSeq']	mitochondrion	Scomberomorus concolor	Scomberomorus concolor	Scomberomorus	657	3.8241	3.8241	Rep	1	Rep	MTclstr_v1_657	657	16699	{'A': 4693, 'C': 4910, 'T': 4352, 'G': 2744}	4693	0	4910	0	2744	0	0	0	0	0	0	4352	0	0	0	0
NC_033887.1	['BioProject:PRJNA377049']	circular	2017-03-09	Eukaryota_Metazoa_Chordata_Craniata_Vertebrata_Euteleostomi_Actinopterygii_Neopterygii_Teleostei_Neoteleostei_Acanthomorphata_Pelagiaria_Scombriformes_Scombridae_Scomberomorus	['NA']	Scomberomorus sierra	['taxon:99346']	['genomic DNA']	mitochondrion	['NA']	['RefSeq']	mitochondrion	Scomberomorus sierra	Scomberomorus sierra	Scomberomorus	657	3.8241	3.8241	NA	1	NA	MTclstr_v1_657	657	16699	{'A': 4734, 'C': 4916, 'G': 2712, 'K': 1, 'M': 1, 'N': 28, 'S': 1, 'R': 6, 'T': 4297, 'W': 1, 'Y': 2}	4734	0	4916	0	2712	0	1	1	28	6	1	4297	0	1	2	40
NC_033410.1	['BioProject:PRJNA362417']	circular	2017-01-27	Eukaryota_Metazoa_Ecdysozoa_Arthropoda_Hexapoda_Insecta_Pterygota_Neoptera_Paraneoptera_Hemiptera_Sternorrhyncha_Aphidomorpha_Aphidoidea_Mindaridae_Mindarus	['NA']	Mindarus keteleerifoliae	['taxon:1078267']	['genomic DNA']	mitochondrion	['NA']	['RefSeq']	mitochondrion	Mindarus keteleerifoliae	Mindarus keteleerifoliae	Mindarus	658	0	0	Rep	1	Rep	MTclstr_v1_658	658	15199	{'A': 6780, 'C': 1455, 'T': 6058, 'G': 906}	6780	0	1455	0	906	0	0	0	0	0	0	6058	0	0	0	0
NC_033348.1	['BioProject:PRJNA362434']	circular	2017-01-27	Eukaryota_Metazoa_Ecdysozoa_Arthropoda_Hexapoda_Insecta_Pterygota_Neoptera_Holometabola_Diptera_Nematocera_Chironomoidea_Simuliidae_Simulium	['NA']	Simulium variegatum	['taxon:446483']	['genomic DNA']	mitochondrion	['NA']	['RefSeq']	mitochondrion	Simulium variegatum	Simulium variegatum	Simulium	659	0	0	Rep	1	Rep	MTclstr_v1_659	659	15367	{'A': 5783, 'C': 2424, 'T': 5430, 'G': 1730}	5783	0	2424	0	1730	0	0	0	0	0	0	5430	0	0	0	0
NC_050320.1	['BioProject:PRJNA661942']	circular	2020-09-26	Eukaryota_Metazoa_Ecdysozoa_Arthropoda_Hexapoda_Insecta_Pterygota_Neoptera_Holometabola_Diptera_Nematocera_Chironomoidea_Simuliidae_Simulium	['NA']	Simulium noelleri	['taxon:357444']	['genomic DNA']	mitochondrion	['NA']	['RefSeq']	mitochondrion	Simulium noelleri	Simulium noelleri	Simulium	660	0	0	Rep	1	Rep	MTclstr_v1_660	660	16323	{'A': 6230, 'C': 2553, 'T': 5836, 'G': 1704}	6230	0	2553	0	1704	0	0	0	0	0	0	5836	0	0	0	0
NC_032690.1	['BioProject:PRJNA359980']	circular	2017-01-27	Eukaryota_Metazoa_Ecdysozoa_Arthropoda_Hexapoda_Insecta_Pterygota_Neoptera_Holometabola_Diptera_Brachycera_Muscomorpha_Tephritoidea_Tephritidae_Dacus	['NA']	Dacus longicornis	['taxon:912007']	['genomic DNA']	mitochondrion	['NA']	['RefSeq']	mitochondrion	Dacus longicornis	Dacus longicornis	Dacus	661	1.3222	1.3222	Rep	1	Rep	MTclstr_v1_661	661	16253	{'A': 6470, 'C': 2908, 'T': 5285, 'G': 1590}	6470	0	2908	0	1590	0	0	0	0	0	0	5285	0	0	0	0
NC_043843.1	['BioProject:PRJNA553916']	circular	2019-08-01	Eukaryota_Metazoa_Ecdysozoa_Arthropoda_Hexapoda_Insecta_Pterygota_Neoptera_Holometabola_Diptera_Brachycera_Muscomorpha_Tephritoidea_Tephritidae_Dacus	['NA']	Dacus conopsoides	['taxon:2586379']	['genomic DNA']	mitochondrion	['NA']	['RefSeq']	mitochondrion	Dacus conopsoides	Dacus conopsoides	Dacus	661	1.3222	1.3222	NA	1	NA	MTclstr_v1_661	661	15852	{'A': 6302, 'C': 2872, 'T': 5120, 'G': 1558}	6302	0	2872	0	1558	0	0	0	0	0	0	5120	0	0	0	0
NC_032386.1	['BioProject:PRJNA359037']	circular	2017-01-04	Eukaryota_Metazoa_Ecdysozoa_Arthropoda_Hexapoda_Insecta_Pterygota_Neoptera_Paraneoptera_Hemiptera_Sternorrhyncha_Aphidomorpha_Aphidoidea_Pemphigidae_Fordinae_Melaphidini_Schlechtendalia	['NA']	Schlechtendalia chinensis	['taxon:38111']	['genomic DNA']	mitochondrion	['NA']	['RefSeq']	mitochondrion	Schlechtendalia chinensis	Schlechtendalia chinensis	Schlechtendalia	662	0.3903	0.3903	Rep	1	NA	MTclstr_v1_662	662	16047	{'A': 7241, 'C': 1641, 'T': 6271, 'G': 894}	7241	0	1641	0	894	0	0	0	0	0	0	6271	0	0	0	0
NC_035311.1	['BioProject:PRJNA394407']	circular	2017-09-13	Eukaryota_Metazoa_Ecdysozoa_Arthropoda_Hexapoda_Insecta_Pterygota_Neoptera_Paraneoptera_Hemiptera_Sternorrhyncha_Aphidomorpha_Aphidoidea_Pemphigidae_Fordinae_Melaphidini_Nurudea	['NA']	Nurudea ibofushi	['taxon:1397537']	['genomic DNA']	mitochondrion	['NA']	['RefSeq']	mitochondrion	Nurudea ibofushi	Nurudea ibofushi	Nurudea	662	0.3903	0.3903	NA	1	Rep	MTclstr_v1_662	662	16054	{'A': 7248, 'C': 1643, 'T': 6269, 'G': 894}	7248	0	1643	0	894	0	0	0	0	0	0	6269	0	0	0	0
NC_039131.1	['BioProject:PRJNA487439']	circular	2018-09-07	Eukaryota_Metazoa_Chordata_Craniata_Vertebrata_Euteleostomi_Actinopterygii_Neopterygii_Teleostei_Ostariophysi_Cypriniformes_Nemacheilidae_Oreonectes	['NA']	Oreonectes daqikongensis	['taxon:1886673']	['genomic DNA']	mitochondrion	['NA']	['RefSeq']	mitochondrion	Oreonectes daqikongensis	Oreonectes daqikongensis	Oreonectes	663	0	0	Rep	1	Rep	MTclstr_v1_663	663	16578	{'A': 5092, 'C': 4559, 'T': 4243, 'G': 2684}	5092	0	4559	0	2684	0	0	0	0	0	0	4243	0	0	0	0
NC_032384.1	['BioProject:PRJNA359058']	circular	2017-01-04	Eukaryota_Metazoa_Chordata_Craniata_Vertebrata_Euteleostomi_Actinopterygii_Neopterygii_Teleostei_Ostariophysi_Cypriniformes_Nemacheilidae_Oreonectes	['NA']	Oreonectes furcocaudalis	['taxon:1926309']	['genomic DNA']	mitochondrion	['NA']	['RefSeq']	mitochondrion	Oreonectes furcocaudalis	Oreonectes furcocaudalis	Oreonectes	664	0	0	Rep	1	Rep	MTclstr_v1_664	664	16569	{'A': 5142, 'C': 4539, 'T': 4250, 'G': 2638}	5142	0	4539	0	2638	0	0	0	0	0	0	4250	0	0	0	0
NC_039380.1	['BioProject:PRJNA492989']	circular	2018-10-15	Eukaryota_Metazoa_Chordata_Craniata_Vertebrata_Euteleostomi_Actinopterygii_Neopterygii_Teleostei_Ostariophysi_Cypriniformes_Nemacheilidae_Yunnanilus	['NA']	Yunnanilus jinxiensis	['taxon:2291021']	['genomic DNA']	mitochondrion	['NA']	['RefSeq']	mitochondrion	Yunnanilus jinxiensis	Yunnanilus jinxiensis	Yunnanilus	665	0	0	Rep	1	Rep	MTclstr_v1_665	665	16561	{'A': 5134, 'C': 4568, 'T': 4206, 'G': 2653}	5134	0	4568	0	2653	0	0	0	0	0	0	4206	0	0	0	0
NC_032382.1	['BioProject:PRJNA359034']	circular	2017-01-04	Eukaryota_Metazoa_Ecdysozoa_Arthropoda_Hexapoda_Insecta_Pterygota_Neoptera_Holometabola_Lepidoptera_Glossata_Ditrysia_Noctuoidea_Noctuidae_Catocalinae_Eudocima	['NA']	Eudocima phalonia	['taxon:415140']	['genomic DNA']	mitochondrion	['NA']	['RefSeq']	mitochondrion	Eudocima phalonia	Eudocima phalonia	Eudocima	666	0	0	Rep	1	Rep	MTclstr_v1_666	666	15575	{'A': 6205, 'C': 1833, 'T': 6362, 'G': 1175}	6205	0	1833	0	1175	0	0	0	0	0	0	6362	0	0	0	0
NC_041106.1	['BioProject:PRJNA527498']	circular	2019-04-10	Eukaryota_Metazoa_Ecdysozoa_Arthropoda_Hexapoda_Insecta_Pterygota_Neoptera_Holometabola_Lepidoptera_Glossata_Ditrysia_Noctuoidea_Erebidae_Herminiinae_Hydrillodes	['NA']	Hydrillodes lentalis	['taxon:2508092']	['genomic DNA']	mitochondrion	['NA']	['RefSeq']	mitochondrion	Hydrillodes lentalis	Hydrillodes lentalis	Hydrillodes	667	0	0	Rep	1	Rep	MTclstr_v1_667	667	15570	{'A': 6185, 'C': 1778, 'T': 6439, 'G': 1168}	6185	0	1778	0	1168	0	0	0	0	0	0	6439	0	0	0	0
NC_032372.1	['BioProject:PRJNA358884']	circular	2018-07-11	Eukaryota_Metazoa_Chordata_Craniata_Vertebrata_Euteleostomi_Mammalia_Eutheria_Euarchontoglires_Glires_Rodentia_Sciuromorpha_Sciuridae_Xerinae_Marmotini_Tamias	['NA']	Tamias canipes	['taxon:45466']	['genomic DNA']	mitochondrion	['NA']	['RefSeq']	mitochondrion	Tamias canipes	Tamias canipes	Tamias	668	0	0	Rep	1	Rep	MTclstr_v1_668	668	16552	{'A': 5556, 'C': 4001, 'T': 5000, 'G': 1995}	5556	0	4001	0	1995	0	0	0	0	0	0	5000	0	0	0	0
NC_032370.1	['BioProject:PRJNA358882']	circular	2018-07-11	Eukaryota_Metazoa_Chordata_Craniata_Vertebrata_Euteleostomi_Mammalia_Eutheria_Euarchontoglires_Glires_Rodentia_Sciuromorpha_Sciuridae_Xerinae_Marmotini_Tamias	['NA']	Tamias quadrivittatus	['taxon:45469']	['genomic DNA']	mitochondrion	['NA']	['RefSeq']	mitochondrion	Tamias quadrivittatus	Tamias quadrivittatus	Tamias	669	2.79705	2.7905	NA	1	NA	MTclstr_v1_669	669	16549	{'A': 5553, 'C': 3994, 'T': 4996, 'G': 2006}	5553	0	3994	0	2006	0	0	0	0	0	0	4996	0	0	0	0
NC_032371.1	['BioProject:PRJNA359007']	circular	2018-07-11	Eukaryota_Metazoa_Chordata_Craniata_Vertebrata_Euteleostomi_Mammalia_Eutheria_Euarchontoglires_Glires_Rodentia_Sciuromorpha_Sciuridae_Xerinae_Marmotini_Tamias	['NA']	Tamias rufus	['taxon:123793']	['genomic DNA']	mitochondrion	['NA']	['RefSeq']	mitochondrion	Tamias rufus	Tamias rufus	Tamias	669	2.8507	2.8461	NA	1	NA	MTclstr_v1_669	669	16543	{'A': 5528, 'C': 4005, 'T': 4997, 'G': 2013}	5528	0	4005	0	2013	0	0	0	0	0	0	4997	0	0	0	0
NC_032373.1	['BioProject:PRJNA358883']	circular	2018-07-11	Eukaryota_Metazoa_Chordata_Craniata_Vertebrata_Euteleostomi_Mammalia_Eutheria_Euarchontoglires_Glires_Rodentia_Sciuromorpha_Sciuridae_Xerinae_Marmotini_Tamias	['NA']	Tamias dorsalis	['taxon:45467']	['genomic DNA']	mitochondrion	['NA']	['RefSeq']	mitochondrion	Tamias dorsalis	Tamias dorsalis	Tamias	669	2.16202	2.74365	Rep	1	Rep	MTclstr_v1_669	669	16549	{'A': 5530, 'C': 4009, 'T': 4988, 'G': 2022}	5530	0	4009	0	2022	0	0	0	0	0	0	4988	0	0	0	0
NC_032374.1	['BioProject:PRJNA359008']	circular	2018-07-11	Eukaryota_Metazoa_Chordata_Craniata_Vertebrata_Euteleostomi_Mammalia_Eutheria_Euarchontoglires_Glires_Rodentia_Sciuromorpha_Sciuridae_Xerinae_Marmotini_Tamias	['NA']	Tamias cinereicollis	['taxon:123785']	['genomic DNA']	mitochondrion	['NA']	['RefSeq']	mitochondrion	Tamias cinereicollis	Tamias cinereicollis	Tamias	669	2.16502	2.76965	NA	1	NA	MTclstr_v1_669	669	16549	{'A': 5534, 'C': 4007, 'T': 4990, 'G': 2018}	5534	0	4007	0	2018	0	0	0	0	0	0	4990	0	0	0	0
NC_032376.1	['BioProject:PRJNA359006']	circular	2018-07-11	Eukaryota_Metazoa_Chordata_Craniata_Vertebrata_Euteleostomi_Mammalia_Eutheria_Euarchontoglires_Glires_Rodentia_Sciuromorpha_Sciuridae_Xerinae_Marmotini_Tamias	['NA']	Tamias umbrinus	['taxon:123797']	['genomic DNA']	mitochondrion	['NA']	['RefSeq']	mitochondrion	Tamias umbrinus	Tamias umbrinus	Tamias	669	2.86715	2.88485	NA	1	NA	MTclstr_v1_669	669	16552	{'A': 5531, 'C': 4021, 'T': 4978, 'G': 2022}	5531	0	4021	0	2022	0	0	0	0	0	0	4978	0	0	0	0
NC_032362.1	['BioProject:PRJNA359042']	circular	2017-01-04	Eukaryota_Metazoa_Chordata_Craniata_Vertebrata_Euteleostomi_Archelosauria_Archosauria_Dinosauria_Saurischia_Theropoda_Coelurosauria_Aves_Neognathae_Accipitriformes_Accipitridae_Accipitrinae_Butastur	['NA']	Butastur indicus	['taxon:335207']	['genomic DNA']	mitochondrion	['NA']	['RefSeq']	mitochondrion	Butastur indicus	Butastur indicus	Butastur	670	0	0	Rep	1	Rep	MTclstr_v1_670	670	19059	{'A': 5855, 'C': 5883, 'T': 4779, 'G': 2542}	5855	0	5883	0	2542	0	0	0	0	0	0	4779	0	0	0	0
NC_032363.1	['BioProject:PRJNA359002']	circular	2017-01-04	Eukaryota_Metazoa_Chordata_Craniata_Vertebrata_Euteleostomi_Archelosauria_Archosauria_Dinosauria_Saurischia_Theropoda_Coelurosauria_Aves_Neognathae_Accipitriformes_Accipitridae_Accipitrinae_Butastur	['NA']	Butastur liventer	['taxon:1356036']	['genomic DNA']	mitochondrion	['NA']	['RefSeq']	mitochondrion	Butastur liventer	Butastur liventer	Butastur	671	0	0	Rep	1	Rep	MTclstr_v1_671	671	19673	{'A': 6133, 'C': 5906, 'R': 1, 'T': 4951, 'G': 2682}	6133	0	5906	0	2682	0	0	0	0	1	0	4951	0	0	0	1
NC_039643.1	['BioProject:PRJNA496150']	circular	2018-11-15	Eukaryota_Metazoa_Ecdysozoa_Nematoda_Chromadorea_Strongylida_Strongyloidea_Strongylidae_Cyathostominae_Cylicocyclus	['NA']	Cylicocyclus radiatus	['taxon:71430']	['genomic DNA']	mitochondrion	['NA']	['RefSeq']	mitochondrion	Cylicocyclus radiatus	Cylicocyclus radiatus	Cylicocyclus	672	0	0	Rep	1	Rep	MTclstr_v1_672	672	13836	{'A': 4154, 'C': 1041, 'T': 6221, 'G': 2420}	4154	0	1041	0	2420	0	0	0	0	0	0	6221	0	0	0	0
NC_032299.1	['BioProject:PRJNA359076']	circular	2017-01-04	Eukaryota_Metazoa_Ecdysozoa_Nematoda_Chromadorea_Strongylida_Strongyloidea_Strongylidae_Cyathostominae_Cylicocyclus	['NA']	Cylicocyclus nassatus	['taxon:53992']	['genomic DNA']	mitochondrion	['NA']	['RefSeq']	mitochondrion	Cylicocyclus nassatus	Cylicocyclus nassatus	Cylicocyclus	673	0	0	Rep	1	Rep	MTclstr_v1_673	673	13846	{'A': 4109, 'C': 1047, 'T': 6240, 'G': 2450}	4109	0	1047	0	2450	0	0	0	0	0	0	6240	0	0	0	0
NC_046711.1	['BioProject:PRJNA624371']	circular	2020-05-23	Eukaryota_Metazoa_Ecdysozoa_Nematoda_Chromadorea_Strongylida_Strongyloidea_Strongylidae_Cyathostominae_Cylicocyclus	['NA']	Cylicocyclus ashworthi	['taxon:53996']	['genomic DNA']	mitochondrion	['NA']	['RefSeq']	mitochondrion	Cylicocyclus ashworthi	Cylicocyclus ashworthi	Cylicocyclus	674	0	0	Rep	1	Rep	MTclstr_v1_674	674	13876	{'A': 4189, 'C': 1035, 'T': 6277, 'G': 2375}	4189	0	1035	0	2375	0	0	0	0	0	0	6277	0	0	0	0
NC_032291.1	['BioProject:PRJNA358880']	circular	2017-01-04	Eukaryota_Metazoa_Chordata_Craniata_Vertebrata_Euteleostomi_Actinopterygii_Neopterygii_Teleostei_Ostariophysi_Cypriniformes_Gobionidae_Gobioninae_Microphysogobio	['NA']	Microphysogobio chenhsienensis	['taxon:1394518']	['genomic DNA']	mitochondrion	['NA']	['RefSeq']	mitochondrion	Microphysogobio chenhsienensis	Microphysogobio chenhsienensis	Microphysogobio	675	0	0	Rep	1	Rep	MTclstr_v1_675	675	16610	{'A': 5052, 'C': 4193, 'T': 4585, 'G': 2780}	5052	0	4193	0	2780	0	0	0	0	0	0	4585	0	0	0	0
NC_032289.1	['BioProject:PRJNA359044']	circular	2017-01-04	Eukaryota_Metazoa_Chordata_Craniata_Vertebrata_Euteleostomi_Actinopterygii_Neopterygii_Teleostei_Ostariophysi_Cypriniformes_Gobionidae_Gobioninae_Platysmacheilus	['NA']	Platysmacheilus longibarbatus	['taxon:328549']	['genomic DNA']	mitochondrion	['NA']	['RefSeq']	mitochondrion	Platysmacheilus longibarbatus	Platysmacheilus longibarbatus	Platysmacheilus	676	0	0	Rep	1	Rep	MTclstr_v1_676	676	16615	{'A': 5008, 'C': 4413, 'T': 4359, 'G': 2835}	5008	0	4413	0	2835	0	0	0	0	0	0	4359	0	0	0	0
NC_032051.1	['BioProject:PRJNA356568']	circular	2016-12-07	Eukaryota_Sar_Stramenopiles_Oomycota_Saprolegniales_Saprolegniaceae_Aphanomyces	['NA']	Aphanomyces astaci	['taxon:112090']	['genomic DNA']	mitochondrion	['NA']	['RefSeq']	mitochondrion	Aphanomyces astaci	Aphanomyces astaci	Aphanomyces	677	0	0	Rep	1	Rep	MTclstr_v1_677	677	49489	{'A': 18970, 'C': 5472, 'T': 19355, 'G': 5692}	18970	0	5472	0	5692	0	0	0	0	0	0	19355	0	0	0	0
NC_032052.1	['BioProject:PRJNA258292']	circular	2016-12-07	Eukaryota_Sar_Stramenopiles_Oomycota_Saprolegniales_Saprolegniaceae_Aphanomyces	['NA']	Aphanomyces invadans	['taxon:157072']	['genomic DNA']	mitochondrion	['NA']	['RefSeq']	mitochondrion	Aphanomyces invadans	Aphanomyces invadans	Aphanomyces	678	0	0	Rep	1	Rep	MTclstr_v1_678	678	49061	{'A': 19005, 'C': 5223, 'T': 19353, 'G': 5480}	19005	0	5223	0	5480	0	0	0	0	0	0	19353	0	0	0	0
NC_032048.1	['BioProject:PRJNA356585']	circular	2017-01-04	Eukaryota_Metazoa_Ecdysozoa_Arthropoda_Hexapoda_Insecta_Pterygota_Palaeoptera_Odonata_Epiprocta_Anisoptera_Libellulidae_Orthetrum	['NA']	Orthetrum chrysis	['taxon:447868']	['genomic DNA']	mitochondrion	['NA']	['RefSeq']	mitochondrion	Orthetrum chrysis	Orthetrum chrysis	Orthetrum	679	0	0	Rep	1	Rep	MTclstr_v1_679	679	15088	{'A': 6050, 'C': 2350, 'T': 5009, 'G': 1679}	6050	0	2350	0	1679	0	0	0	0	0	0	5009	0	0	0	0
NC_032050.1	['BioProject:PRJNA356564']	circular	2017-01-04	Eukaryota_Metazoa_Ecdysozoa_Arthropoda_Hexapoda_Insecta_Pterygota_Palaeoptera_Odonata_Epiprocta_Anisoptera_Libellulidae_Orthetrum	['NA']	Orthetrum testaceum	['taxon:1408535']	['genomic DNA']	mitochondrion	['NA']	['RefSeq']	mitochondrion	Orthetrum testaceum	Orthetrum testaceum	Orthetrum	680	0	0	Rep	1	Rep	MTclstr_v1_680	680	15162	{'A': 6095, 'C': 2181, 'T': 5235, 'G': 1651}	6095	0	2181	0	1651	0	0	0	0	0	0	5235	0	0	0	0
NC_032047.1	['BioProject:PRJNA356571']	circular	2017-01-04	Eukaryota_Metazoa_Ecdysozoa_Arthropoda_Hexapoda_Insecta_Pterygota_Palaeoptera_Odonata_Epiprocta_Anisoptera_Libellulidae_Orthetrum	['NA']	Orthetrum glaucum	['taxon:1168657']	['genomic DNA']	mitochondrion	['NA']	['RefSeq']	mitochondrion	Orthetrum glaucum	Orthetrum glaucum	Orthetrum	681	0	0	Rep	1	Rep	MTclstr_v1_681	681	15184	{'A': 6118, 'C': 2186, 'T': 5226, 'G': 1654}	6118	0	2186	0	1654	0	0	0	0	0	0	5226	0	0	0	0
NC_032036.1	['BioProject:PRJNA356526']	circular	2017-01-04	Eukaryota_Metazoa_Spiralia_Lophotrochozoa_Mollusca_Gastropoda_Heterobranchia_Euthyneura_Panpulmonata_Eupulmonata_Stylommatophora_Helicina_Polygyroidea_Polygyridae_Polygyra	['NA']	Polygyra cereolus	['taxon:339438']	['genomic DNA']	mitochondrion	['NA']	['RefSeq']	mitochondrion	Polygyra cereolus	Polygyra cereolus	Polygyra	682	0.5868	0.5868	Rep	1	NA	MTclstr_v1_682	682	14008	{'A': 4042, 'C': 1762, 'T': 5573, 'G': 2631}	4042	0	1762	0	2631	0	0	0	0	0	0	5573	0	0	0	0
NC_032079.1	['BioProject:PRJNA356567']	circular	2017-01-04	Eukaryota_Metazoa_Spiralia_Lophotrochozoa_Mollusca_Gastropoda_Heterobranchia_Euthyneura_Panpulmonata_Eupulmonata_Stylommatophora_Helicina_Polygyroidea_Polygyridae_Praticolella	['NA']	Praticolella mexicana	['taxon:882625']	['genomic DNA']	mitochondrion	['NA']	['RefSeq']	mitochondrion	Praticolella mexicana	Praticolella mexicana	Praticolella	682	0.5868	0.5868	NA	1	Rep	MTclstr_v1_682	682	14153	{'A': 4043, 'C': 1842, 'T': 5579, 'G': 2689}	4043	0	1842	0	2689	0	0	0	0	0	0	5579	0	0	0	0
NC_031897.1	['BioProject:PRJNA353402']	circular	2016-12-07	Eukaryota_Metazoa_Chordata_Craniata_Vertebrata_Euteleostomi_Archelosauria_Archosauria_Dinosauria_Saurischia_Theropoda_Coelurosauria_Aves_Neognathae_Falconiformes_Falconidae_Phalcoboenus	['NA']	Phalcoboenus australis	['taxon:56345']	['genomic DNA']	mitochondrion	['NA']	['RefSeq']	mitochondrion	Phalcoboenus australis	Phalcoboenus australis	Phalcoboenus	683	0	0	Rep	1	Rep	MTclstr_v1_683	683	17074	{'A': 5200, 'C': 5713, 'T': 3799, 'G': 2362}	5200	0	5713	0	2362	0	0	0	0	0	0	3799	0	0	0	0
NC_044672.1	['BioProject:PRJNA573200']	circular	2019-10-11	Eukaryota_Metazoa_Chordata_Craniata_Vertebrata_Euteleostomi_Archelosauria_Archosauria_Dinosauria_Saurischia_Theropoda_Coelurosauria_Aves_Neognathae_Falconiformes_Falconidae_Caracara	['NA']	Caracara plancus	['taxon:8951']	['genomic DNA']	mitochondrion	['NA']	['RefSeq']	mitochondrion	Caracara plancus	Caracara plancus	Caracara	684	1.66705	1.66705	Rep	1	Rep	MTclstr_v1_684	684	17077	{'A': 5176, 'C': 5725, 'G': 2354, 'M': 8, 'N': 10, 'S': 1, 'T': 3794, 'W': 7, 'Y': 2}	5176	0	5725	0	2354	0	0	8	10	0	1	3794	0	7	2	28
NC_044673.1	['BioProject:PRJNA573169']	circular	2019-10-11	Eukaryota_Metazoa_Chordata_Craniata_Vertebrata_Euteleostomi_Archelosauria_Archosauria_Dinosauria_Saurischia_Theropoda_Coelurosauria_Aves_Neognathae_Falconiformes_Falconidae_Caracara	['NA']	Caracara cheriway	['taxon:1094198']	['genomic DNA']	mitochondrion	['NA']	['RefSeq']	mitochondrion	Caracara cheriway	Caracara cheriway	Caracara	684	1.77905	1.77905	NA	1	NA	MTclstr_v1_684	684	17077	{'A': 5167, 'C': 5713, 'G': 2356, 'K': 1, 'M': 2, 'N': 20, 'S': 2, 'R': 2, 'T': 3805, 'W': 4, 'Y': 5}	5167	0	5713	0	2356	0	1	2	20	2	2	3805	0	4	5	36
NC_044674.1	['BioProject:PRJNA573188']	circular	2019-10-11	Eukaryota_Metazoa_Chordata_Craniata_Vertebrata_Euteleostomi_Archelosauria_Archosauria_Dinosauria_Saurischia_Theropoda_Coelurosauria_Aves_Neognathae_Falconiformes_Falconidae_Caracara	['NA']	Caracara creightoni	['taxon:2598134']	['genomic DNA']	mitochondrion	['NA']	['RefSeq']	mitochondrion	Caracara creightoni	Caracara creightoni	Caracara	684	2.4539	2.4539	NA	1	NA	MTclstr_v1_684	684	16931	{'A': 5101, 'C': 5565, 'B': 3, 'D': 1, 'G': 2275, 'H': 2, 'K': 4, 'M': 13, 'N': 102, 'S': 5, 'R': 24, 'T': 3751, 'W': 6, 'Y': 79}	5101	3	5565	1	2275	2	4	13	102	24	5	3751	0	6	79	239
NC_031869.1	['BioProject:PRJNA353407']	circular	2016-12-07	Eukaryota_Metazoa_Chordata_Craniata_Vertebrata_Euteleostomi_Archelosauria_Archosauria_Dinosauria_Saurischia_Theropoda_Coelurosauria_Aves_Neognathae_Columbiformes_Columbidae_Caloenas	['NA']	Caloenas nicobarica	['taxon:187106']	['genomic DNA']	mitochondrion	['NA']	['RefSeq']	mitochondrion	Caloenas nicobarica	Caloenas nicobarica	Caloenas	685	0	0	Rep	1	Rep	MTclstr_v1_685	685	17090	{'A': 5142, 'C': 5241, 'T': 4268, 'G': 2439}	5142	0	5241	0	2439	0	0	0	0	0	0	4268	0	0	0	0
NC_031870.1	['BioProject:PRJNA353448']	circular	2016-12-07	Eukaryota_Metazoa_Chordata_Craniata_Vertebrata_Euteleostomi_Archelosauria_Archosauria_Dinosauria_Saurischia_Theropoda_Coelurosauria_Aves_Neognathae_Columbiformes_Columbidae_Caloenas	['NA']	Caloenas maculata	['taxon:1524889']	['genomic DNA']	mitochondrion	['NA']	['RefSeq']	mitochondrion	Caloenas maculata	Caloenas maculata	Caloenas	686	0	0	Rep	1	Rep	MTclstr_v1_686	686	17036	{'A': 4977, 'C': 5225, 'T': 4312, 'G': 2521, 'N': 1}	4977	0	5225	0	2521	0	0	0	1	0	0	4312	0	0	0	1
NC_031868.1	['BioProject:PRJNA353479']	circular	2016-11-14	Eukaryota_Metazoa_Chordata_Craniata_Vertebrata_Euteleostomi_Archelosauria_Archosauria_Dinosauria_Saurischia_Theropoda_Coelurosauria_Aves_Neognathae_Columbiformes_Columbidae_Columba	['NA']	Columba jouyi	['taxon:1914393']	['genomic DNA']	mitochondrion	['NA']	['RefSeq']	mitochondrion	Columba jouyi	Columba jouyi	Columba	687	0	0	Rep	1	Rep	MTclstr_v1_687	687	17179	{'A': 5236, 'C': 5454, 'G': 2355, 'M': 2, 'T': 4131, 'Y': 1}	5236	0	5454	0	2355	0	0	2	0	0	0	4131	0	0	1	3
NC_048989.1	['BioProject:PRJNA642595']	circular	2020-07-18	Eukaryota_Metazoa_Chordata_Craniata_Vertebrata_Euteleostomi_Archelosauria_Archosauria_Dinosauria_Saurischia_Theropoda_Coelurosauria_Aves_Neognathae_Columbiformes_Columbidae_Columba	['NA']	Columba hodgsonii	['taxon:1463793']	['genomic DNA']	mitochondrion	['NA']	['RefSeq']	mitochondrion	Columba hodgsonii	Columba hodgsonii	Columba	688	0	0	Rep	1	Rep	MTclstr_v1_688	688	17477	{'A': 5268, 'C': 5534, 'T': 4265, 'G': 2410}	5268	0	5534	0	2410	0	0	0	0	0	0	4265	0	0	0	0
NC_031850.1	['BioProject:PRJNA353469']	circular	2016-12-07	Eukaryota_Metazoa_Spiralia_Lophotrochozoa_Mollusca_Gastropoda_Caenogastropoda_Architaenioglossa_Viviparoidea_Viviparidae_Bellamya	['NA']	Bellamya quadrata	['taxon:1134468']	['genomic DNA']	mitochondrion	['NA']	['RefSeq']	mitochondrion	Bellamya quadrata	Bellamya quadrata	Bellamya	689	0	0	Rep	1	Rep	MTclstr_v1_689	689	17485	{'A': 5524, 'C': 1631, 'T': 7531, 'G': 2799}	5524	0	1631	0	2799	0	0	0	0	0	0	7531	0	0	0	0
NC_035735.1	['BioProject:PRJNA400932']	circular	2017-09-13	Eukaryota_Metazoa_Spiralia_Lophotrochozoa_Mollusca_Gastropoda_Caenogastropoda_Architaenioglossa_Viviparoidea_Viviparidae_Bellamya	['NA']	Bellamya aeruginosa	['taxon:1038079']	['genomic DNA']	mitochondrion	['NA']	['RefSeq']	mitochondrion	Bellamya aeruginosa	Bellamya aeruginosa	Bellamya	690	3.3924	3.3924	Rep	1	NA	MTclstr_v1_690	690	17013	{'A': 5373, 'C': 1558, 'T': 7375, 'G': 2707}	5373	0	1558	0	2707	0	0	0	0	0	0	7375	0	0	0	0
NC_039097.1	['BioProject:PRJNA487377']	circular	2018-09-07	Eukaryota_Metazoa_Spiralia_Lophotrochozoa_Mollusca_Gastropoda_Caenogastropoda_Architaenioglossa_Viviparoidea_Viviparidae_Bellamya	['NA']	Bellamya purificata	['taxon:1134467']	['genomic DNA']	mitochondrion	['NA']	['RefSeq']	mitochondrion	Bellamya purificata	Bellamya purificata	Bellamya	690	3.3924	3.3924	NA	1	Rep	MTclstr_v1_690	690	17310	{'A': 5451, 'C': 1610, 'T': 7537, 'G': 2712}	5451	0	1610	0	2712	0	0	0	0	0	0	7537	0	0	0	0
NC_031842.1	['BioProject:PRJNA353486']	circular	2016-11-14	Eukaryota_Rhodophyta_Florideophyceae_Rhodymeniophycidae_Gelidiales_Pterocladiaceae_Pterocladia	['NA']	Pterocladia mexicana	['taxon:1911544']	['genomic DNA']	mitochondrion	['NA']	['RefSeq']	mitochondrion	Pterocladia mexicana	Pterocladia mexicana	Pterocladia	691	0.583	0.583	Rep	1	NA	MTclstr_v1_691	691	24932	{'A': 9198, 'C': 3650, 'T': 8289, 'G': 3795}	9198	0	3650	0	3795	0	0	0	0	0	0	8289	0	0	0	0
NC_031844.1	['BioProject:PRJNA353484']	circular	2016-11-14	Eukaryota_Rhodophyta_Florideophyceae_Rhodymeniophycidae_Gelidiales_Pterocladiaceae_Pterocladia	['NA']	Pterocladia robusta	['taxon:1911547']	['genomic DNA']	mitochondrion	['NA']	['RefSeq']	mitochondrion	Pterocladia robusta	Pterocladia robusta	Pterocladia	691	0.583	0.583	NA	1	Rep	MTclstr_v1_691	691	24935	{'A': 9204, 'C': 3649, 'T': 8288, 'G': 3794}	9204	0	3649	0	3794	0	0	0	0	0	0	8288	0	0	0	0
NC_031841.1	['BioProject:PRJNA353487']	circular	2016-11-14	Eukaryota_Rhodophyta_Florideophyceae_Rhodymeniophycidae_Gelidiales_Pterocladiaceae_Pterocladiella	['NA']	Pterocladiella media	['taxon:1911541']	['genomic DNA']	mitochondrion	['NA']	['RefSeq']	mitochondrion	Pterocladiella media	Pterocladiella media	Pterocladiella	692	0	0	Rep	1	Rep	MTclstr_v1_692	692	24915	{'A': 9398, 'C': 3420, 'T': 8490, 'G': 3607}	9398	0	3420	0	3607	0	0	0	0	0	0	8490	0	0	0	0
NC_031843.1	['BioProject:PRJNA353485']	circular	2016-11-14	Eukaryota_Rhodophyta_Florideophyceae_Rhodymeniophycidae_Gelidiales_Pterocladiaceae_Pterocladiella	['NA']	Pterocladiella musciformis	['taxon:2699131']	['genomic DNA']	mitochondrion	['NA']	['RefSeq']	mitochondrion	Pterocladiella musciformis	Pterocladiella musciformis	Pterocladiella	693	0	0	Rep	1	Rep	MTclstr_v1_693	693	24927	{'A': 9383, 'C': 3402, 'T': 8544, 'G': 3598}	9383	0	3402	0	3598	0	0	0	0	0	0	8544	0	0	0	0
NC_031821.1	['BioProject:PRJNA353422']	circular	2016-12-07	Eukaryota_Metazoa_Ecdysozoa_Arthropoda_Hexapoda_Insecta_Pterygota_Palaeoptera_Odonata_Epiprocta_Anisoptera_Aeshnidae_Anax	['NA']	Anax imperator	['taxon:39274']	['genomic DNA']	mitochondrion	['NA']	['RefSeq']	mitochondrion	Anax imperator	Anax imperator	Anax	694	2.0207	2.0207	Rep	1	NA	MTclstr_v1_694	694	16087	{'A': 6524, 'C': 2168, 'D': 1, 'G': 1695, 'K': 1, 'M': 1, 'R': 1, 'T': 5693, 'W': 1, 'V': 1, 'Y': 1}	6524	0	2168	1	1695	0	1	1	0	1	0	5693	1	1	1	7
NC_050976.1	['BioProject:PRJNA672645']	circular	2020-11-19	Eukaryota_Metazoa_Ecdysozoa_Arthropoda_Hexapoda_Insecta_Pterygota_Palaeoptera_Odonata_Epiprocta_Anisoptera_Aeshnidae_Anax	['NA']	Anax parthenope	['taxon:126066']	['genomic DNA']	mitochondrion	['NA']	['RefSeq']	mitochondrion	Anax parthenope	Anax parthenope	Anax	694	2.0207	2.0207	NA	1	Rep	MTclstr_v1_694	694	15306	{'A': 6127, 'C': 2149, 'R': 1, 'T': 5311, 'G': 1718}	6127	0	2149	0	1718	0	0	0	0	1	0	5311	0	0	0	1
NC_031812.1	['BioProject:PRJNA353425']	circular	2016-12-07	Eukaryota_Metazoa_Chordata_Craniata_Vertebrata_Chondrichthyes_Elasmobranchii_Galeomorphii_Galeoidea_Carcharhiniformes_Sphyrnidae_Eusphyra	['NA']	Eusphyra blochii	['taxon:376650']	['genomic DNA']	mitochondrion	['NA']	['RefSeq']	mitochondrion	Eusphyra blochii	Eusphyra blochii	Eusphyra	695	0	0	Rep	1	Rep	MTclstr_v1_695	695	16727	{'A': 5279, 'C': 4296, 'T': 4972, 'G': 2180}	5279	0	4296	0	2180	0	0	0	0	0	0	4972	0	0	0	0
NC_035491.1	['BioProject:PRJNA399897']	circular	2017-09-13	Eukaryota_Metazoa_Chordata_Craniata_Vertebrata_Chondrichthyes_Elasmobranchii_Galeomorphii_Galeoidea_Carcharhiniformes_Carcharhinidae_Sphyrna	['NA']	Sphyrna mokarran	['taxon:195334']	['genomic DNA']	mitochondrion	['NA']	['RefSeq']	mitochondrion	Sphyrna mokarran	Sphyrna mokarran	Sphyrna	696	0	0	Rep	1	Rep	MTclstr_v1_696	696	16719	{'A': 5280, 'C': 4273, 'T': 4987, 'G': 2179}	5280	0	4273	0	2179	0	0	0	0	0	0	4987	0	0	0	0
NC_031638.1	['BioProject:PRJNA350109']	circular	2016-11-17	Eukaryota_Metazoa_Chordata_Craniata_Vertebrata_Euteleostomi_Actinopterygii_Neopterygii_Teleostei_Ostariophysi_Cypriniformes_Nemacheilidae_Schistura	['NA']	Schistura pridii	['taxon:643394']	['genomic DNA']	mitochondrion	['NA']	['RefSeq']	mitochondrion	Schistura pridii	Schistura pridii	Schistura	697	0	0	Rep	1	Rep	MTclstr_v1_697	697	16576	{'A': 5100, 'C': 4710, 'T': 4065, 'G': 2701}	5100	0	4710	0	2701	0	0	0	0	0	0	4065	0	0	0	0
NC_031635.1	['BioProject:PRJNA350110']	circular	2016-11-17	Eukaryota_Metazoa_Chordata_Craniata_Vertebrata_Euteleostomi_Actinopterygii_Neopterygii_Teleostei_Ostariophysi_Cypriniformes_Balitoridae_Homaloptera	['NA']	Homaloptera ogilviei	['taxon:643393']	['genomic DNA']	mitochondrion	['NA']	['RefSeq']	mitochondrion	Homaloptera ogilviei	Homaloptera ogilviei	Homaloptera	698	0	0	Rep	1	Rep	MTclstr_v1_698	698	16575	{'A': 5058, 'C': 4457, 'T': 4279, 'G': 2781}	5058	0	4457	0	2781	0	0	0	0	0	0	4279	0	0	0	0
NC_033953.1	['BioProject:PRJNA376911']	circular	2017-03-09	Eukaryota_Metazoa_Chordata_Craniata_Vertebrata_Euteleostomi_Actinopterygii_Neopterygii_Teleostei_Ostariophysi_Cypriniformes_Balitoridae_Homaloptera	['NA']	Homaloptera ocellata	['taxon:1001928']	['genomic DNA']	mitochondrion	['NA']	['RefSeq']	mitochondrion	Homaloptera ocellata	Homaloptera ocellata	Homaloptera	699	0	0	Rep	1	Rep	MTclstr_v1_699	699	16577	{'A': 5098, 'C': 4649, 'T': 4095, 'G': 2735}	5098	0	4649	0	2735	0	0	0	0	0	0	4095	0	0	0	0
NC_031600.1	['BioProject:PRJNA350151']	circular	2016-11-17	Eukaryota_Metazoa_Chordata_Craniata_Vertebrata_Euteleostomi_Actinopterygii_Neopterygii_Teleostei_Ostariophysi_Cypriniformes_Botiidae_Yasuhikotakia	['NA']	Yasuhikotakia morleti	['taxon:322113']	['genomic DNA']	mitochondrion	['NA']	['RefSeq']	mitochondrion	Yasuhikotakia morleti	Yasuhikotakia morleti	Yasuhikotakia	700	0	0	Rep	1	Rep	MTclstr_v1_700	700	16567	{'A': 5290, 'C': 4546, 'T': 4115, 'G': 2616}	5290	0	4546	0	2616	0	0	0	0	0	0	4115	0	0	0	0
NC_035145.1	['BioProject:PRJNA390959']	circular	2017-07-27	Eukaryota_Metazoa_Chordata_Craniata_Vertebrata_Euteleostomi_Actinopterygii_Neopterygii_Teleostei_Ostariophysi_Cypriniformes_Botiidae_Yasuhikotakia	['NA']	Yasuhikotakia modesta	['taxon:322115']	['genomic DNA']	mitochondrion	['NA']	['RefSeq']	mitochondrion	Yasuhikotakia modesta	Yasuhikotakia modesta	Yasuhikotakia	701	0.1526	0.1526	Rep	1	NA	MTclstr_v1_701	701	16588	{'A': 5353, 'C': 4387, 'T': 4290, 'G': 2558}	5353	0	4387	0	2558	0	0	0	0	0	0	4290	0	0	0	0
NC_051522.1	['BioProject:PRJNA680138']	circular	2020-11-22	Eukaryota_Metazoa_Chordata_Craniata_Vertebrata_Euteleostomi_Actinopterygii_Neopterygii_Teleostei_Ostariophysi_Cypriniformes_Botiidae_Yasuhikotakia	['NA']	Yasuhikotakia eos	['taxon:322112']	['genomic DNA']	mitochondrion	['NA']	['RefSeq']	mitochondrion	Yasuhikotakia eos	Yasuhikotakia eos	Yasuhikotakia	701	0.1526	0.1526	NA	1	Rep	MTclstr_v1_701	701	16738	{'A': 5428, 'C': 4403, 'T': 4349, 'G': 2558}	5428	0	4403	0	2558	0	0	0	0	0	0	4349	0	0	0	0
NC_031592.1	['BioProject:PRJNA350086']	circular	2016-11-17	Eukaryota_Metazoa_Chordata_Craniata_Vertebrata_Euteleostomi_Actinopterygii_Neopterygii_Teleostei_Ostariophysi_Cypriniformes_Cobitidae_Cobitinae_Pangio	['NA']	Pangio oblonga	['taxon:425483']	['genomic DNA']	mitochondrion	['NA']	['RefSeq']	mitochondrion	Pangio oblonga	Pangio oblonga	Pangio	702	0	0	Rep	1	Rep	MTclstr_v1_702	702	16600	{'A': 5085, 'C': 4730, 'S': 1, 'T': 4122, 'G': 2662}	5085	0	4730	0	2662	0	0	0	0	0	1	4122	0	0	0	1
NC_031594.1	['BioProject:PRJNA350077']	circular	2016-11-17	Eukaryota_Metazoa_Chordata_Craniata_Vertebrata_Euteleostomi_Actinopterygii_Neopterygii_Teleostei_Ostariophysi_Cypriniformes_Cobitidae_Cobitinae_Pangio	['NA']	Pangio cuneovirgata	['taxon:457498']	['genomic DNA']	mitochondrion	['NA']	['RefSeq']	mitochondrion	Pangio cuneovirgata	Pangio cuneovirgata	Pangio	703	0	0	Rep	1	Rep	MTclstr_v1_703	703	16596	{'A': 5054, 'C': 4729, 'T': 4123, 'G': 2690}	5054	0	4729	0	2690	0	0	0	0	0	0	4123	0	0	0	0
NC_031599.1	['BioProject:PRJNA350063']	circular	2016-11-17	Eukaryota_Metazoa_Chordata_Craniata_Vertebrata_Euteleostomi_Actinopterygii_Neopterygii_Teleostei_Ostariophysi_Cypriniformes_Cobitidae_Cobitinae_Pangio	['NA']	Pangio kuhlii	['taxon:127972']	['genomic DNA']	mitochondrion	['NA']	['RefSeq']	mitochondrion	Pangio kuhlii	Pangio kuhlii	Pangio	704	0	0	Rep	1	Rep	MTclstr_v1_704	704	16601	{'A': 5044, 'C': 4707, 'T': 4150, 'G': 2700}	5044	0	4707	0	2700	0	0	0	0	0	0	4150	0	0	0	0
NC_031590.1	['BioProject:PRJNA350100']	circular	2016-11-17	Eukaryota_Metazoa_Chordata_Craniata_Vertebrata_Euteleostomi_Actinopterygii_Neopterygii_Teleostei_Ostariophysi_Cypriniformes_Cyprinidae_'Poropuntiinae'_Discherodontus	['NA']	Discherodontus ashmeadi	['taxon:643441']	['genomic DNA']	mitochondrion	['NA']	['RefSeq']	mitochondrion	Discherodontus ashmeadi	Discherodontus ashmeadi	Discherodontus	705	0	0	Rep	1	Rep	MTclstr_v1_705	705	16566	{'A': 5634, 'C': 4037, 'T': 4376, 'G': 2519}	5634	0	4037	0	2519	0	0	0	0	0	0	4376	0	0	0	0
NC_031591.1	['BioProject:PRJNA350099']	circular	2016-11-17	Eukaryota_Metazoa_Chordata_Craniata_Vertebrata_Euteleostomi_Actinopterygii_Neopterygii_Teleostei_Ostariophysi_Cypriniformes_Cyprinidae_'Poropuntiinae'_Discherodontus	['NA']	Discherodontus schroederi	['taxon:643442']	['genomic DNA']	mitochondrion	['NA']	['RefSeq']	mitochondrion	Discherodontus schroederi	Discherodontus schroederi	Discherodontus	706	0	0	Rep	1	Rep	MTclstr_v1_706	706	16571	{'A': 5546, 'C': 4050, 'T': 4379, 'G': 2596}	5546	0	4050	0	2596	0	0	0	0	0	0	4379	0	0	0	0
NC_031615.1	['BioProject:PRJNA350145']	circular	2016-11-17	Eukaryota_Metazoa_Chordata_Craniata_Vertebrata_Euteleostomi_Actinopterygii_Neopterygii_Teleostei_Ostariophysi_Cypriniformes_Cyprinidae_'Poropuntiinae'_Scaphognathops	['NA']	Scaphognathops bandanensis	['taxon:643459']	['genomic DNA']	mitochondrion	['NA']	['RefSeq']	mitochondrion	Scaphognathops bandanensis	Scaphognathops bandanensis	Scaphognathops	707	0	0	Rep	1	Rep	MTclstr_v1_707	707	16587	{'A': 5463, 'C': 4482, 'T': 4096, 'G': 2546}	5463	0	4482	0	2546	0	0	0	0	0	0	4096	0	0	0	0
NC_031589.1	['BioProject:PRJNA350126']	circular	2016-11-17	Eukaryota_Metazoa_Chordata_Craniata_Vertebrata_Euteleostomi_Actinopterygii_Neopterygii_Teleostei_Ostariophysi_Cypriniformes_Cyprinidae_'Poropuntiinae'_Poropuntius	['NA']	Poropuntius normani	['taxon:643356']	['genomic DNA']	mitochondrion	['NA']	['RefSeq']	mitochondrion	Poropuntius normani	Poropuntius normani	Poropuntius	708	0	0	Rep	1	Rep	MTclstr_v1_708	708	16592	{'A': 5285, 'C': 4509, 'T': 4126, 'G': 2672}	5285	0	4509	0	2672	0	0	0	0	0	0	4126	0	0	0	0
NC_031604.1	['BioProject:PRJNA350121']	circular	2016-11-17	Eukaryota_Metazoa_Chordata_Craniata_Vertebrata_Euteleostomi_Actinopterygii_Neopterygii_Teleostei_Ostariophysi_Cypriniformes_Cyprinidae_'Poropuntiinae'_Poropuntius	['NA']	Poropuntius bantamensis	['taxon:643365']	['genomic DNA']	mitochondrion	['NA']	['RefSeq']	mitochondrion	Poropuntius bantamensis	Poropuntius bantamensis	Poropuntius	709	0	0	Rep	1	Rep	MTclstr_v1_709	709	16594	{'A': 5304, 'C': 4514, 'T': 4129, 'G': 2647}	5304	0	4514	0	2647	0	0	0	0	0	0	4129	0	0	0	0
NC_033917.1	['BioProject:PRJNA376913']	circular	2017-03-09	Eukaryota_Metazoa_Chordata_Craniata_Vertebrata_Euteleostomi_Actinopterygii_Neopterygii_Teleostei_Ostariophysi_Cypriniformes_Cyprinidae_Torinae_Hypselobarbus	['NA']	Hypselobarbus thomassi	['taxon:1001915']	['genomic DNA']	mitochondrion	['NA']	['RefSeq']	mitochondrion	Hypselobarbus thomassi	Hypselobarbus thomassi	Hypselobarbus	710	0	0	Rep	1	Rep	MTclstr_v1_710	710	16601	{'A': 5421, 'C': 4614, 'T': 4026, 'G': 2540}	5421	0	4614	0	2540	0	0	0	0	0	0	4026	0	0	0	0
NC_031587.1	['BioProject:PRJNA350011']	circular	2016-11-17	Eukaryota_Metazoa_Chordata_Craniata_Vertebrata_Euteleostomi_Actinopterygii_Neopterygii_Teleostei_Ostariophysi_Cypriniformes_Cyprinidae_Torinae_Hypselobarbus	['NA']	Hypselobarbus jerdoni	['taxon:210633']	['genomic DNA']	mitochondrion	['NA']	['RefSeq']	mitochondrion	Hypselobarbus jerdoni	Hypselobarbus jerdoni	Hypselobarbus	711	0	0	Rep	1	Rep	MTclstr_v1_711	711	16602	{'A': 5377, 'C': 4610, 'T': 4043, 'G': 2572}	5377	0	4610	0	2572	0	0	0	0	0	0	4043	0	0	0	0
NC_032081.1	['BioProject:PRJNA356562']	circular	2017-01-04	Eukaryota_Metazoa_Chordata_Craniata_Vertebrata_Euteleostomi_Actinopterygii_Neopterygii_Teleostei_Ostariophysi_Cypriniformes_Cyprinidae_Torinae_Hypselobarbus	['NA']	Hypselobarbus pulchellus	['taxon:1711722']	['genomic DNA']	mitochondrion	['NA']	['RefSeq']	mitochondrion	Hypselobarbus pulchellus	Hypselobarbus pulchellus	Hypselobarbus	712	0	0	Rep	1	Rep	MTclstr_v1_712	712	16588	{'A': 5340, 'C': 4642, 'T': 4006, 'G': 2600}	5340	0	4642	0	2600	0	0	0	0	0	0	4006	0	0	0	0
NC_031580.1	['BioProject:PRJNA350033']	circular	2016-11-17	Eukaryota_Metazoa_Chordata_Craniata_Vertebrata_Euteleostomi_Actinopterygii_Neopterygii_Teleostei_Ostariophysi_Cypriniformes_Nemacheilidae_Schistura	['NA']	Schistura kaysonei	['taxon:643347']	['genomic DNA']	mitochondrion	['NA']	['RefSeq']	mitochondrion	Schistura kaysonei	Schistura kaysonei	Schistura	713	0	0	Rep	1	Rep	MTclstr_v1_713	713	16575	{'A': 5065, 'C': 4669, 'T': 4113, 'G': 2728}	5065	0	4669	0	2728	0	0	0	0	0	0	4113	0	0	0	0
NC_034778.1	['BioProject:PRJNA387905']	circular	2017-06-01	Eukaryota_Metazoa_Chordata_Craniata_Vertebrata_Euteleostomi_Actinopterygii_Neopterygii_Teleostei_Ostariophysi_Cypriniformes_Nemacheilidae_Schistura	['NA']	Schistura fasciolata	['taxon:143400']	['genomic DNA']	mitochondrion	['NA']	['RefSeq']	mitochondrion	Schistura fasciolata	Schistura fasciolata	Schistura	714	0	0	Rep	1	Rep	MTclstr_v1_714	714	16560	{'A': 5117, 'C': 4448, 'T': 4316, 'G': 2679}	5117	0	4448	0	2679	0	0	0	0	0	0	4316	0	0	0	0
NC_031571.1	['BioProject:PRJNA350134']	circular	2016-11-17	Eukaryota_Metazoa_Chordata_Craniata_Vertebrata_Euteleostomi_Actinopterygii_Neopterygii_Teleostei_Ostariophysi_Cypriniformes_Leuciscidae_Pogonichthyinae_Erimystax	['NA']	Erimystax dissimilis	['taxon:85566']	['genomic DNA']	mitochondrion	['NA']	['RefSeq']	mitochondrion	Erimystax dissimilis	Erimystax dissimilis	Erimystax	715	0.0564	0.0564	Rep	1	Rep	MTclstr_v1_715	715	16653	{'A': 4908, 'C': 4469, 'T': 4411, 'G': 2865}	4908	0	4469	0	2865	0	0	0	0	0	0	4411	0	0	0	0
NC_037015.1	['BioProject:PRJNA435284']	circular	2018-03-14	Eukaryota_Metazoa_Chordata_Craniata_Vertebrata_Euteleostomi_Actinopterygii_Neopterygii_Teleostei_Ostariophysi_Cypriniformes_Leuciscidae_Pogonichthyinae_Exoglossum	['NA']	Exoglossum maxillingua	['taxon:1276898']	['genomic DNA']	mitochondrion	['NA']	['RefSeq']	mitochondrion	Exoglossum maxillingua	Exoglossum maxillingua	Exoglossum	715	0.0564	0.0564	NA	1	NA	MTclstr_v1_715	715	16648	{'A': 4905, 'C': 4470, 'T': 4409, 'G': 2864}	4905	0	4470	0	2864	0	0	0	0	0	0	4409	0	0	0	0
NC_033929.1	['BioProject:PRJNA376902']	circular	2017-03-09	Eukaryota_Metazoa_Chordata_Craniata_Vertebrata_Euteleostomi_Actinopterygii_Neopterygii_Teleostei_Ostariophysi_Cypriniformes_Leuciscidae_Pogonichthyinae_Hybopsis	['NA']	Hybopsis lineapunctata	['taxon:114505']	['genomic DNA']	mitochondrion	['NA']	['RefSeq']	mitochondrion	Hybopsis lineapunctata	Hybopsis lineapunctata	Hybopsis	716	0	0	Rep	1	Rep	MTclstr_v1_716	716	16975	{'A': 5006, 'C': 4485, 'T': 4611, 'G': 2873}	5006	0	4485	0	2873	0	0	0	0	0	0	4611	0	0	0	0
NC_031567.1	['BioProject:PRJNA350131']	circular	2016-11-17	Eukaryota_Metazoa_Chordata_Craniata_Vertebrata_Euteleostomi_Actinopterygii_Neopterygii_Teleostei_Ostariophysi_Cypriniformes_Leuciscidae_Pogonichthyinae_Hybognathus	['NA']	Hybognathus nuchalis	['taxon:86920']	['genomic DNA']	mitochondrion	['NA']	['RefSeq']	mitochondrion	Hybognathus nuchalis	Hybognathus nuchalis	Hybognathus	717	0	0	Rep	1	Rep	MTclstr_v1_717	717	16712	{'A': 4850, 'C': 4423, 'T': 4569, 'G': 2870}	4850	0	4423	0	2870	0	0	0	0	0	0	4569	0	0	0	0
NC_033940.1	['BioProject:PRJNA376959']	circular	2017-03-09	Eukaryota_Metazoa_Chordata_Craniata_Vertebrata_Euteleostomi_Actinopterygii_Neopterygii_Teleostei_Ostariophysi_Cypriniformes_Leuciscidae_Pogonichthyinae_Notropis	['NA']	Notropis telescopus	['taxon:156707']	['genomic DNA']	mitochondrion	['NA']	['RefSeq']	mitochondrion	Notropis telescopus	Notropis telescopus	Notropis	718	0	0	Rep	1	Rep	MTclstr_v1_718	718	16840	{'A': 4777, 'C': 4538, 'T': 4529, 'G': 2996}	4777	0	4538	0	2996	0	0	0	0	0	0	4529	0	0	0	0
NC_031566.1	['BioProject:PRJNA350015']	circular	2016-11-17	Eukaryota_Metazoa_Chordata_Craniata_Vertebrata_Euteleostomi_Actinopterygii_Neopterygii_Teleostei_Ostariophysi_Cypriniformes_Leuciscidae_Pogonichthyinae_Yuriria	['NA']	Yuriria alta	['taxon:198356']	['genomic DNA']	mitochondrion	['NA']	['RefSeq']	mitochondrion	Yuriria alta	Yuriria alta	Yuriria	719	0	0	Rep	1	Rep	MTclstr_v1_719	719	16715	{'A': 4844, 'C': 4451, 'T': 4516, 'G': 2904}	4844	0	4451	0	2904	0	0	0	0	0	0	4516	0	0	0	0
NC_033921.1	['BioProject:PRJNA376985']	circular	2017-03-09	Eukaryota_Metazoa_Chordata_Craniata_Vertebrata_Euteleostomi_Actinopterygii_Neopterygii_Teleostei_Ostariophysi_Cypriniformes_Leuciscidae_Pogonichthyinae_Notropis	['NA']	Notropis imeldae	['taxon:198351']	['genomic DNA']	mitochondrion	['NA']	['RefSeq']	mitochondrion	Notropis imeldae	Notropis imeldae	Notropis	720	0	0	Rep	1	Rep	MTclstr_v1_720	720	16709	{'A': 4832, 'C': 4543, 'T': 4474, 'G': 2860}	4832	0	4543	0	2860	0	0	0	0	0	0	4474	0	0	0	0
NC_031558.1	['BioProject:PRJNA350070']	circular	2016-11-17	Eukaryota_Metazoa_Chordata_Craniata_Vertebrata_Euteleostomi_Actinopterygii_Neopterygii_Teleostei_Ostariophysi_Cypriniformes_Gobionidae_Gobioninae_Romanogobio	['NA']	Romanogobio ciscaucasicus	['taxon:516016']	['genomic DNA']	mitochondrion	['NA']	['RefSeq']	mitochondrion	Romanogobio ciscaucasicus	Romanogobio ciscaucasicus	Romanogobio	721	0	0	Rep	1	Rep	MTclstr_v1_721	721	16603	{'A': 5004, 'C': 4459, 'T': 4368, 'G': 2772}	5004	0	4459	0	2772	0	0	0	0	0	0	4368	0	0	0	0
NC_031557.1	['BioProject:PRJNA350104']	circular	2016-11-17	Eukaryota_Metazoa_Chordata_Craniata_Vertebrata_Euteleostomi_Actinopterygii_Neopterygii_Teleostei_Ostariophysi_Cypriniformes_Cyprinidae_'Poropuntiinae'_Albulichthys	['NA']	Albulichthys albuloides	['taxon:643421']	['genomic DNA']	mitochondrion	['NA']	['RefSeq']	mitochondrion	Albulichthys albuloides	Albulichthys albuloides	Albulichthys	722	0	0	Rep	1	Rep	MTclstr_v1_722	722	16592	{'A': 5584, 'C': 4448, 'T': 4063, 'G': 2497}	5584	0	4448	0	2497	0	0	0	0	0	0	4063	0	0	0	0
NC_031556.1	['BioProject:PRJNA350037']	circular	2016-11-17	Eukaryota_Metazoa_Chordata_Craniata_Vertebrata_Euteleostomi_Actinopterygii_Neopterygii_Teleostei_Ostariophysi_Cypriniformes_Cyprinidae_Barbinae_Cyprinion	['NA']	Cyprinion semiplotum	['taxon:643339']	['genomic DNA']	mitochondrion	['NA']	['RefSeq']	mitochondrion	Cyprinion semiplotum	Cyprinion semiplotum	Cyprinion	723	0	0	Rep	1	Rep	MTclstr_v1_723	723	16581	{'A': 5130, 'C': 4692, 'T': 4002, 'G': 2757}	5130	0	4692	0	2757	0	0	0	0	0	0	4002	0	0	0	0
NC_031547.1	['BioProject:PRJNA350142']	circular	2016-11-17	Eukaryota_Metazoa_Chordata_Craniata_Vertebrata_Euteleostomi_Actinopterygii_Neopterygii_Teleostei_Ostariophysi_Cypriniformes_Gastromyzontidae	['NA']	Gastromyzon zebrinus	['taxon:643471']	['genomic DNA']	mitochondrion	['NA']	['RefSeq']	mitochondrion	Gastromyzon zebrinus	Gastromyzon zebrinus	Gastromyzon	724	0	0	Rep	1	Rep	MTclstr_v1_724	724	16566	{'A': 4842, 'C': 4855, 'T': 3991, 'G': 2878}	4842	0	4855	0	2878	0	0	0	0	0	0	3991	0	0	0	0
NC_031578.1	['BioProject:PRJNA350107']	circular	2016-11-17	Eukaryota_Metazoa_Chordata_Craniata_Vertebrata_Euteleostomi_Actinopterygii_Neopterygii_Teleostei_Ostariophysi_Cypriniformes_Gastromyzontidae	['NA']	Gastromyzon scitulus	['taxon:643407']	['genomic DNA']	mitochondrion	['NA']	['RefSeq']	mitochondrion	Gastromyzon scitulus	Gastromyzon scitulus	Gastromyzon	725	0	0	Rep	1	Rep	MTclstr_v1_725	725	16565	{'A': 4894, 'C': 4846, 'T': 4008, 'G': 2817}	4894	0	4846	0	2817	0	0	0	0	0	0	4008	0	0	0	0
NC_031534.1	['BioProject:PRJNA350127']	circular	2016-11-17	Eukaryota_Metazoa_Chordata_Craniata_Vertebrata_Euteleostomi_Actinopterygii_Neopterygii_Teleostei_Ostariophysi_Cypriniformes_Cyprinidae_Labeoninae_'Osteochilini'_Epalzeorhynchos	['NA']	Epalzeorhynchos bicolor	['taxon:98648']	['genomic DNA']	mitochondrion	['NA']	['RefSeq']	mitochondrion	Epalzeorhynchos bicolor	Epalzeorhynchos bicolor	Epalzeorhynchos	726	0	0	Rep	1	Rep	MTclstr_v1_726	726	16465	{'A': 5224, 'C': 4338, 'T': 4301, 'G': 2602}	5224	0	4338	0	2602	0	0	0	0	0	0	4301	0	0	0	0
NC_033962.1	['BioProject:PRJNA377037']	circular	2017-03-09	Eukaryota_Metazoa_Chordata_Craniata_Vertebrata_Euteleostomi_Actinopterygii_Neopterygii_Teleostei_Ostariophysi_Cypriniformes_Cyprinidae_Labeoninae_'Osteochilini'_Epalzeorhynchos	['NA']	Epalzeorhynchos frenatus	['taxon:699554']	['genomic DNA']	mitochondrion	['NA']	['RefSeq']	mitochondrion	Epalzeorhynchos frenatus	Epalzeorhynchos frenatus	Epalzeorhynchos	727	0	0	Rep	1	Rep	MTclstr_v1_727	727	16457	{'A': 5352, 'C': 4215, 'T': 4418, 'G': 2472}	5352	0	4215	0	2472	0	0	0	0	0	0	4418	0	0	0	0
NC_031526.1	['BioProject:PRJNA350014']	circular	2016-11-17	Eukaryota_Metazoa_Chordata_Craniata_Vertebrata_Euteleostomi_Actinopterygii_Neopterygii_Teleostei_Ostariophysi_Cypriniformes_Cyprinidae_'Poropuntiinae'_Sawbwa	['NA']	Sawbwa resplendens	['taxon:198506']	['genomic DNA']	mitochondrion	['NA']	['RefSeq']	mitochondrion	Sawbwa resplendens	Sawbwa resplendens	Sawbwa	728	0	0	Rep	1	Rep	MTclstr_v1_728	728	16571	{'A': 5404, 'C': 4219, 'T': 4364, 'G': 2584}	5404	0	4219	0	2584	0	0	0	0	0	0	4364	0	0	0	0
NC_031523.1	['BioProject:PRJNA350105']	circular	2016-11-17	Eukaryota_Metazoa_Chordata_Craniata_Vertebrata_Euteleostomi_Actinopterygii_Neopterygii_Teleostei_Ostariophysi_Cypriniformes_Cyprinidae_Probarbinae_Catlocarpio	['NA']	Catlocarpio siamensis	['taxon:643419']	['genomic DNA']	mitochondrion	['NA']	['RefSeq']	mitochondrion	Catlocarpio siamensis	Catlocarpio siamensis	Catlocarpio	729	0	0	Rep	1	Rep	MTclstr_v1_729	729	16549	{'A': 5312, 'C': 4631, 'T': 4013, 'G': 2593}	5312	0	4631	0	2593	0	0	0	0	0	0	4013	0	0	0	0
NC_031525.1	['BioProject:PRJNA350155']	circular	2016-11-17	Eukaryota_Metazoa_Chordata_Craniata_Vertebrata_Euteleostomi_Actinopterygii_Neopterygii_Teleostei_Ostariophysi_Cypriniformes_Cyprinidae_Probarbinae_Probarbus	['NA']	Probarbus jullieni	['taxon:266796']	['genomic DNA']	mitochondrion	['NA']	['RefSeq']	mitochondrion	Probarbus jullieni	Probarbus jullieni	Probarbus	730	0	0	Rep	1	Rep	MTclstr_v1_730	730	16572	{'A': 5328, 'C': 4481, 'T': 4174, 'G': 2589}	5328	0	4481	0	2589	0	0	0	0	0	0	4174	0	0	0	0
NC_031519.1	['BioProject:PRJNA350106']	circular	2016-11-17	Eukaryota_Metazoa_Chordata_Craniata_Vertebrata_Euteleostomi_Actinopterygii_Neopterygii_Teleostei_Ostariophysi_Cypriniformes_Cyprinidae_'Poropuntiinae'_Amblyrhynchichthys	['NA']	Amblyrhynchichthys truncatus	['taxon:643417']	['genomic DNA']	mitochondrion	['NA']	['RefSeq']	mitochondrion	Amblyrhynchichthys truncatus	Amblyrhynchichthys truncatus	Amblyrhynchichthys	731	0	0	Rep	1	Rep	MTclstr_v1_731	731	16600	{'A': 5451, 'C': 4431, 'T': 4207, 'G': 2511}	5451	0	4431	0	2511	0	0	0	0	0	0	4207	0	0	0	0
NC_031524.1	['BioProject:PRJNA350071']	circular	2016-11-17	Eukaryota_Metazoa_Chordata_Craniata_Vertebrata_Euteleostomi_Actinopterygii_Neopterygii_Teleostei_Ostariophysi_Cypriniformes_Cyprinidae_'Poropuntiinae'_Cyclocheilichthys	['NA']	Cyclocheilichthys janthochir	['taxon:496974']	['genomic DNA']	mitochondrion	['NA']	['RefSeq']	mitochondrion	Cyclocheilichthys janthochir	Cyclocheilichthys janthochir	Cyclocheilichthys	732	0	0	Rep	1	Rep	MTclstr_v1_732	732	16580	{'A': 5580, 'C': 4451, 'T': 4086, 'G': 2463}	5580	0	4451	0	2463	0	0	0	0	0	0	4086	0	0	0	0
NC_031554.1	['BioProject:PRJNA350010']	circular	2016-11-17	Eukaryota_Metazoa_Chordata_Craniata_Vertebrata_Euteleostomi_Actinopterygii_Neopterygii_Teleostei_Ostariophysi_Cypriniformes_Cyprinidae_'Poropuntiinae'_Cyclocheilichthys	['NA']	Cyclocheilichthys apogon	['taxon:227275']	['genomic DNA']	mitochondrion	['NA']	['RefSeq']	mitochondrion	Cyclocheilichthys apogon	Cyclocheilichthys apogon	Cyclocheilichthys	733	0	0	Rep	1	Rep	MTclstr_v1_733	733	16586	{'A': 5535, 'C': 4457, 'T': 4125, 'G': 2469}	5535	0	4457	0	2469	0	0	0	0	0	0	4125	0	0	0	0
NC_031447.1	['BioProject:PRJNA348043']	circular	2016-10-21	Eukaryota_Metazoa_Chordata_Craniata_Vertebrata_Euteleostomi_Archelosauria_Archosauria_Dinosauria_Saurischia_Theropoda_Coelurosauria_Aves_Neognathae_Columbiformes_Columbidae_Streptopelia	['NA']	Streptopelia orientalis	['taxon:36243']	['genomic DNA']	mitochondrion	['NA']	['RefSeq']	mitochondrion	Streptopelia orientalis	Streptopelia orientalis	Streptopelia	734	0	0	Rep	1	Rep	MTclstr_v1_734	734	17130	{'A': 5082, 'C': 5531, 'T': 4096, 'G': 2421}	5082	0	5531	0	2421	0	0	0	0	0	0	4096	0	0	0	0
NC_037513.1	['BioProject:PRJNA453290']	circular	2018-05-07	Eukaryota_Metazoa_Chordata_Craniata_Vertebrata_Euteleostomi_Archelosauria_Archosauria_Dinosauria_Saurischia_Theropoda_Coelurosauria_Aves_Neognathae_Columbiformes_Columbidae_Streptopelia	['NA']	Streptopelia decaocto	['taxon:177147']	['genomic DNA']	mitochondrion	['NA']	['RefSeq']	mitochondrion	Streptopelia decaocto	Streptopelia decaocto	Streptopelia	735	0	0	Rep	1	Rep	MTclstr_v1_735	735	17160	{'A': 5164, 'C': 5509, 'T': 4123, 'G': 2364}	5164	0	5509	0	2364	0	0	0	0	0	0	4123	0	0	0	0
NC_031384.1	['BioProject:PRJNA348062']	circular	2016-10-13	Eukaryota_Fungi_Dikarya_Ascomycota_Pezizomycotina_Sordariomycetes_Hypocreomycetidae_Hypocreales_Ophiocordycipitaceae_Tolypocladium	['NA']	Tolypocladium ophioglossoides	['taxon:71617']	['genomic DNA']	mitochondrion	['NA']	['RefSeq']	mitochondrion	Tolypocladium ophioglossoides	Tolypocladium ophioglossoides	Tolypocladium	736	0	0	Rep	1	Rep	MTclstr_v1_736	736	35159	{'A': 12884, 'C': 4316, 'T': 12596, 'G': 5363}	12884	0	4316	0	5363	0	0	0	0	0	0	12596	0	0	0	0
NC_036382.1	['BioProject:PRJNA420703']	circular	2018-08-21	Eukaryota_Fungi_Dikarya_Ascomycota_Pezizomycotina_Sordariomycetes_Hypocreomycetidae_Hypocreales_Ophiocordycipitaceae_Tolypocladium	['NA']	Tolypocladium inflatum	['taxon:29910']	['genomic DNA']	mitochondrion	['ARSEF 3280']	['RefSeq']	mitochondrion	Tolypocladium inflatum	Tolypocladium inflatum	Tolypocladium	737	3.4608	3.4608	Rep	1	NA	MTclstr_v1_737	737	25328	{'A': 9038, 'C': 3126, 'T': 9252, 'G': 3912}	9038	0	3126	0	3912	0	0	0	0	0	0	9252	0	0	0	0
NC_046839.1	['BioProject:PRJNA624523']	circular	2020-04-10	Eukaryota_Fungi_Dikarya_Ascomycota_Pezizomycotina_Sordariomycetes_Hypocreomycetidae_Hypocreales_Ophiocordycipitaceae_Tolypocladium	['NA']	Tolypocladium cylindrosporum	['taxon:38005']	['genomic DNA']	mitochondrion	['NA']	['RefSeq']	mitochondrion	Tolypocladium cylindrosporum	Tolypocladium cylindrosporum	Tolypocladium	737	3.4608	3.4608	NA	1	Rep	MTclstr_v1_737	737	34698	{'A': 12908, 'C': 4142, 'T': 12432, 'G': 5216}	12908	0	4142	0	5216	0	0	0	0	0	0	12432	0	0	0	0
NC_031380.1	['BioProject:PRJNA348085']	circular	2016-10-21	Eukaryota_Metazoa_Chordata_Craniata_Vertebrata_Euteleostomi_Actinopterygii_Neopterygii_Teleostei_Ostariophysi_Characiformes_Characoidei_Characidae_Psalidodon	['NA']	Psalidodon paranae	['taxon:1123824']	['genomic DNA']	mitochondrion	['NA']	['RefSeq']	mitochondrion	Psalidodon paranae	Psalidodon paranae	Psalidodon	738	0	0	Rep	1	Rep	MTclstr_v1_738	738	16707	{'A': 4932, 'C': 4524, 'T': 4611, 'G': 2640}	4932	0	4524	0	2640	0	0	0	0	0	0	4611	0	0	0	0
NC_044969.1	['BioProject:PRJNA576424']	circular	2019-10-11	Eukaryota_Metazoa_Chordata_Craniata_Vertebrata_Euteleostomi_Actinopterygii_Neopterygii_Teleostei_Ostariophysi_Characiformes_Characoidei_Characidae_Oligosarcus	['NA']	Oligosarcus argenteus	['taxon:1604128']	['genomic DNA']	mitochondrion	['NA']	['RefSeq']	mitochondrion	Oligosarcus argenteus	Oligosarcus argenteus	Oligosarcus	739	0	0	Rep	1	Rep	MTclstr_v1_739	739	16711	{'A': 4943, 'C': 4467, 'T': 4677, 'G': 2624}	4943	0	4467	0	2624	0	0	0	0	0	0	4677	0	0	0	0
NC_031626.1	['BioProject:PRJNA350082']	circular	2016-11-17	Eukaryota_Metazoa_Chordata_Craniata_Vertebrata_Euteleostomi_Actinopterygii_Neopterygii_Teleostei_Ostariophysi_Cypriniformes_Nemacheilidae_Mesonoemacheilus	['NA']	Mesonoemacheilus triangularis	['taxon:425516']	['genomic DNA']	mitochondrion	['NA']	['RefSeq']	mitochondrion	Mesonoemacheilus triangularis	Mesonoemacheilus triangularis	Mesonoemacheilus	740	0	0	Rep	1	Rep	MTclstr_v1_740	740	16576	{'A': 5159, 'C': 4545, 'T': 4196, 'G': 2676}	5159	0	4545	0	2676	0	0	0	0	0	0	4196	0	0	0	0
NC_034745.1	['BioProject:PRJNA387875']	circular	2017-06-01	Eukaryota_Metazoa_Chordata_Craniata_Vertebrata_Euteleostomi_Actinopterygii_Neopterygii_Teleostei_Ostariophysi_Cypriniformes_Nemacheilidae_Schistura	['NA']	Schistura reticulofasciata	['taxon:1982242']	['genomic DNA']	mitochondrion	['NA']	['RefSeq']	mitochondrion	Schistura reticulofasciata	Schistura reticulofasciata	Schistura	741	0	0	Rep	1	Rep	MTclstr_v1_741	741	16603	{'A': 5119, 'C': 4596, 'T': 4155, 'G': 2733}	5119	0	4596	0	2733	0	0	0	0	0	0	4155	0	0	0	0
NC_031378.1	['BioProject:PRJNA347996']	circular	2016-10-21	Eukaryota_Metazoa_Chordata_Craniata_Vertebrata_Euteleostomi_Actinopterygii_Neopterygii_Teleostei_Ostariophysi_Cypriniformes_Nemacheilidae_Schistura	['NA']	Schistura scaturigina	['taxon:1390634']	['genomic DNA']	mitochondrion	['NA']	['RefSeq']	mitochondrion	Schistura scaturigina	Schistura scaturigina	Schistura	742	0	0	Rep	1	Rep	MTclstr_v1_742	742	16585	{'A': 5111, 'C': 4475, 'T': 4279, 'G': 2720}	5111	0	4475	0	2720	0	0	0	0	0	0	4279	0	0	0	0
NC_034746.1	['BioProject:PRJNA387803']	circular	2017-06-01	Eukaryota_Metazoa_Chordata_Craniata_Vertebrata_Euteleostomi_Actinopterygii_Neopterygii_Teleostei_Ostariophysi_Cypriniformes_Nemacheilidae_Schistura	['NA']	Schistura sikmaiensis	['taxon:1136805']	['genomic DNA']	mitochondrion	['NA']	['RefSeq']	mitochondrion	Schistura sikmaiensis	Schistura sikmaiensis	Schistura	743	0	0	Rep	1	Rep	MTclstr_v1_743	743	16581	{'A': 5068, 'C': 4607, 'T': 4135, 'G': 2771}	5068	0	4607	0	2771	0	0	0	0	0	0	4135	0	0	0	0
NC_031351.1	['BioProject:PRJNA348008']	circular	2016-10-21	Eukaryota_Metazoa_Chordata_Craniata_Vertebrata_Euteleostomi_Archelosauria_Archosauria_Dinosauria_Saurischia_Theropoda_Coelurosauria_Aves_Neognathae_Passeriformes_Corvoidea_Callaeidae_Heteralocha	['NA']	Heteralocha acutirostris	['taxon:192211']	['genomic DNA']	mitochondrion	['NA']	['RefSeq']	mitochondrion	Heteralocha acutirostris	Heteralocha acutirostris	Heteralocha	744	0	0	Rep	1	Rep	MTclstr_v1_744	744	16766	{'A': 4931, 'C': 5243, 'T': 3985, 'G': 2607}	4931	0	5243	0	2607	0	0	0	0	0	0	3985	0	0	0	0
NC_031331.1	['BioProject:PRJNA345208']	circular	2016-10-12	Eukaryota_Metazoa_Chordata_Craniata_Vertebrata_Euteleostomi_Actinopterygii_Neopterygii_Teleostei_Neoteleostei_Acanthomorphata_Eupercaria_Lutjaniformes_Lutjanidae_Lutjanus	['NA']	Lutjanus erythropterus	['taxon:211835']	['genomic DNA']	mitochondrion	['NA']	['RefSeq']	mitochondrion	Lutjanus erythropterus	Lutjanus erythropterus	Lutjanus	745	0	0	Rep	1	Rep	MTclstr_v1_745	745	16509	{'A': 4646, 'C': 4909, 'T': 4284, 'G': 2670}	4646	0	4909	0	2670	0	0	0	0	0	0	4284	0	0	0	0
NC_031209.1	['BioProject:PRJNA344272']	circular	2016-10-12	Eukaryota_Metazoa_Chordata_Craniata_Vertebrata_Euteleostomi_Mammalia_Eutheria_Euarchontoglires_Glires_Rodentia_Sciuromorpha_Sciuridae_Xerinae_Marmotini_Urocitellus	['NA']	Urocitellus richardsonii	['taxon:37591']	['genomic DNA']	mitochondrion	['NA']	['RefSeq']	mitochondrion	Urocitellus richardsonii	Urocitellus richardsonii	Urocitellus	746	0	0	Rep	1	Rep	MTclstr_v1_746	746	16460	{'A': 5272, 'C': 3936, 'T': 5132, 'G': 2120}	5272	0	3936	0	2120	0	0	0	0	0	0	5132	0	0	0	0
NC_031185.1	['BioProject:PRJNA344254']	circular	2016-09-23	Eukaryota_Fungi_Dikarya_Ascomycota_Saccharomycotina_Saccharomycetes_Saccharomycetales_Saccharomycetaceae_Saccharomyces	['NA']	Saccharomyces mikatae	['taxon:114525']	['genomic DNA']	mitochondrion	['NA']	['RefSeq']	mitochondrion	Saccharomyces mikatae	Saccharomyces mikatae	Saccharomyces	747	0	0	Rep	1	Rep	MTclstr_v1_747	747	73485	{'A': 31727, 'C': 5478, 'T': 29987, 'G': 6253, 'N': 40}	31727	0	5478	0	6253	0	0	0	40	0	0	29987	0	0	0	40
NC_030776.1	['BioProject:PRJNA339068']	circular	2016-09-22	Eukaryota_Metazoa_Chordata_Craniata_Vertebrata_Euteleostomi_Lepidosauria_Squamata_Bifurcata_Unidentata_Scinciformata_Scincidae_Sphenomorphinae_Scincella	['NA']	Scincella vandenburghi	['taxon:1167960']	['genomic DNA']	mitochondrion	['NA']	['RefSeq']	mitochondrion	Scincella vandenburghi	Scincella vandenburghi	Scincella	748	0	0	Rep	1	Rep	MTclstr_v1_748	748	17103	{'A': 5471, 'C': 4563, 'T': 4630, 'G': 2439}	5471	0	4563	0	2439	0	0	0	0	0	0	4630	0	0	0	0
NC_048521.1	['BioProject:PRJNA636473']	circular	2020-07-18	Eukaryota_Metazoa_Chordata_Craniata_Vertebrata_Euteleostomi_Lepidosauria_Squamata_Bifurcata_Unidentata_Scinciformata_Scincidae_Sphenomorphinae_Scincella	['NA']	Scincella modesta	['taxon:1325369']	['genomic DNA']	mitochondrion	['NA']	['RefSeq']	mitochondrion	Scincella modesta	Scincella modesta	Scincella	749	0	0	Rep	1	Rep	MTclstr_v1_749	749	17511	{'A': 5580, 'C': 4640, 'T': 4759, 'G': 2532}	5580	0	4640	0	2532	0	0	0	0	0	0	4759	0	0	0	0
NC_030760.1	['BioProject:PRJNA339076']	circular	2016-09-22	Eukaryota_Metazoa_Chordata_Craniata_Vertebrata_Euteleostomi_Lepidosauria_Squamata_Bifurcata_Unidentata_Episquamata_Toxicofera_Serpentes_Colubroidea_Viperidae_Crotalinae_Bothrops	['NA']	Bothrops jararaca	['taxon:8724']	['genomic DNA']	mitochondrion	['NA']	['RefSeq']	mitochondrion	Bothrops jararaca	Bothrops jararaca	Bothrops	750	0	0	Rep	1	Rep	MTclstr_v1_750	750	17526	{'A': 5595, 'C': 5305, 'T': 4302, 'G': 2324}	5595	0	5305	0	2324	0	0	0	0	0	0	4302	0	0	0	0
NC_039648.1	['BioProject:PRJNA496142']	circular	2018-11-15	Eukaryota_Metazoa_Chordata_Craniata_Vertebrata_Euteleostomi_Lepidosauria_Squamata_Bifurcata_Unidentata_Episquamata_Toxicofera_Serpentes_Colubroidea_Viperidae_Crotalinae_Bothrops	['NA']	Bothrops pubescens	['taxon:1170827']	['genomic DNA']	mitochondrion	['NA']	['RefSeq']	mitochondrion	Bothrops pubescens	Bothrops pubescens	Bothrops	751	0.8508	0.8508	Rep	1	NA	MTclstr_v1_751	751	17694	{'A': 5579, 'C': 5353, 'T': 4353, 'G': 2403, 'N': 6}	5579	0	5353	0	2403	0	0	0	6	0	0	4353	0	0	0	6
NC_039649.1	['BioProject:PRJNA496145']	circular	2018-11-15	Eukaryota_Metazoa_Chordata_Craniata_Vertebrata_Euteleostomi_Lepidosauria_Squamata_Bifurcata_Unidentata_Episquamata_Toxicofera_Serpentes_Colubroidea_Viperidae_Crotalinae_Bothrops	['NA']	Bothrops diporus	['taxon:1107943']	['genomic DNA']	mitochondrion	['NA']	['RefSeq']	mitochondrion	Bothrops diporus	Bothrops diporus	Bothrops	751	0.8508	0.8508	NA	1	Rep	MTclstr_v1_751	751	17642	{'A': 5550, 'C': 5340, 'T': 4344, 'G': 2408}	5550	0	5340	0	2408	0	0	0	0	0	0	4344	0	0	0	0
NC_030634.1	['BioProject:PRJNA328610']	circular	2016-07-21	Eukaryota_Metazoa_Chordata_Craniata_Vertebrata_Euteleostomi_Actinopterygii_Neopterygii_Teleostei_Ostariophysi_Cypriniformes_Gastromyzontidae_Yaoshania	['NA']	Yaoshania pachychilus	['taxon:1772095']	['genomic DNA']	mitochondrion	['NA']	['RefSeq']	mitochondrion	Yaoshania pachychilus	Yaoshania pachychilus	Yaoshania	752	0	0	Rep	1	Rep	MTclstr_v1_752	752	16564	{'A': 4788, 'C': 4756, 'T': 4179, 'G': 2841}	4788	0	4756	0	2841	0	0	0	0	0	0	4179	0	0	0	0
NC_049573.1	['BioProject:PRJNA643040']	circular	2020-08-20	Eukaryota_Metazoa_Chordata_Craniata_Vertebrata_Euteleostomi_Actinopterygii_Neopterygii_Teleostei_Ostariophysi_Cypriniformes_Gastromyzontidae_Erromyzon	['NA']	Erromyzon sinensis	['taxon:643427']	['genomic DNA']	mitochondrion	['NA']	['RefSeq']	mitochondrion	Erromyzon sinensis	Erromyzon sinensis	Erromyzon	753	0	0	Rep	1	Rep	MTclstr_v1_753	753	16560	{'A': 4862, 'C': 4653, 'T': 4257, 'G': 2788}	4862	0	4653	0	2788	0	0	0	0	0	0	4257	0	0	0	0
NC_030610.1	['BioProject:PRJNA328639']	circular	2016-07-21	Eukaryota_Metazoa_Chordata_Craniata_Vertebrata_Euteleostomi_Actinopterygii_Neopterygii_Teleostei_Ostariophysi_Cypriniformes_Leuciscidae_Pogonichthyinae_Macrhybopsis	['NA']	Macrhybopsis hyostoma	['taxon:1046058']	['genomic DNA']	mitochondrion	['NA']	['RefSeq']	mitochondrion	Macrhybopsis hyostoma	Macrhybopsis hyostoma	Macrhybopsis	754	0	0	Rep	1	Rep	MTclstr_v1_754	754	16899	{'A': 5159, 'C': 4200, 'T': 4808, 'G': 2732}	5159	0	4200	0	2732	0	0	0	0	0	0	4808	0	0	0	0
NC_033936.1	['BioProject:PRJNA376912']	circular	2017-03-09	Eukaryota_Metazoa_Chordata_Craniata_Vertebrata_Euteleostomi_Actinopterygii_Neopterygii_Teleostei_Ostariophysi_Cypriniformes_Leuciscidae_Pogonichthyinae_Macrhybopsis	['NA']	Macrhybopsis meeki	['taxon:1001922']	['genomic DNA']	mitochondrion	['NA']	['RefSeq']	mitochondrion	Macrhybopsis meeki	Macrhybopsis meeki	Macrhybopsis	755	0	0	Rep	1	Rep	MTclstr_v1_755	755	16926	{'A': 5151, 'C': 4264, 'T': 4776, 'G': 2735}	5151	0	4264	0	2735	0	0	0	0	0	0	4776	0	0	0	0
NC_030588.1	['BioProject:PRJNA328762']	circular	2016-07-21	Eukaryota_Metazoa_Chordata_Craniata_Vertebrata_Euteleostomi_Archelosauria_Archosauria_Dinosauria_Saurischia_Theropoda_Coelurosauria_Aves_Neognathae_Passeriformes_Sylvioidea_Leiothrichidae_Minla	['NA']	Minla ignotincta	['taxon:201348']	['genomic DNA']	mitochondrion	['NA']	['RefSeq']	mitochondrion	Minla ignotincta	Minla ignotincta	Minla	756	0	0	Rep	1	Rep	MTclstr_v1_756	756	17868	{'A': 5370, 'C': 5674, 'T': 4286, 'G': 2538}	5370	0	5674	0	2538	0	0	0	0	0	0	4286	0	0	0	0
NC_037464.1	['BioProject:PRJNA453278']	circular	2018-05-07	Eukaryota_Metazoa_Chordata_Craniata_Vertebrata_Euteleostomi_Archelosauria_Archosauria_Dinosauria_Saurischia_Theropoda_Coelurosauria_Aves_Neognathae_Passeriformes_Sylvioidea_Leiothrichidae_Garrulax	['NA']	Garrulax albogularis	['taxon:201309']	['genomic DNA']	mitochondrion	['NA']	['RefSeq']	mitochondrion	Garrulax albogularis	Garrulax albogularis	Garrulax	757	0	0	Rep	1	Rep	MTclstr_v1_757	757	17870	{'A': 5385, 'C': 5770, 'T': 4234, 'G': 2481}	5385	0	5770	0	2481	0	0	0	0	0	0	4234	0	0	0	0
NC_039096.1	['BioProject:PRJNA487445']	circular	2018-09-07	Eukaryota_Metazoa_Chordata_Craniata_Vertebrata_Euteleostomi_Archelosauria_Archosauria_Dinosauria_Saurischia_Theropoda_Coelurosauria_Aves_Neognathae_Charadriiformes_Scolopacidae_Tringa	['NA']	Tringa glareola	['taxon:171269']	['genomic DNA']	mitochondrion	['NA']	['RefSeq']	mitochondrion	Tringa glareola	Tringa glareola	Tringa	758	0	0	Rep	1	Rep	MTclstr_v1_758	758	16804	{'A': 5322, 'C': 4917, 'T': 4311, 'G': 2254}	5322	0	4917	0	2254	0	0	0	0	0	0	4311	0	0	0	0
NC_044648.1	['BioProject:PRJNA573146']	circular	2019-10-11	Eukaryota_Metazoa_Chordata_Craniata_Vertebrata_Euteleostomi_Archelosauria_Archosauria_Dinosauria_Saurischia_Theropoda_Coelurosauria_Aves_Neognathae_Charadriiformes_Scolopacidae_Tringa	['NA']	Tringa totanus	['taxon:171271']	['genomic DNA']	mitochondrion	['NA']	['RefSeq']	mitochondrion	Tringa totanus	Tringa totanus	Tringa	759	0	0	Rep	1	Rep	MTclstr_v1_759	759	16818	{'A': 5344, 'C': 4973, 'T': 4241, 'G': 2260}	5344	0	4973	0	2260	0	0	0	0	0	0	4241	0	0	0	0
NC_030585.1	['BioProject:PRJNA328750']	circular	2016-07-21	Eukaryota_Metazoa_Chordata_Craniata_Vertebrata_Euteleostomi_Archelosauria_Archosauria_Dinosauria_Saurischia_Theropoda_Coelurosauria_Aves_Neognathae_Charadriiformes_Scolopacidae_Tringa	['NA']	Tringa erythropus	['taxon:272050']	['genomic DNA']	mitochondrion	['NA']	['RefSeq']	mitochondrion	Tringa erythropus	Tringa erythropus	Tringa	760	0	0	Rep	1	Rep	MTclstr_v1_760	760	16683	{'A': 5272, 'C': 5007, 'T': 4167, 'G': 2237}	5272	0	5007	0	2237	0	0	0	0	0	0	4167	0	0	0	0
NC_044665.1	['BioProject:PRJNA573185']	circular	2019-10-11	Eukaryota_Metazoa_Chordata_Craniata_Vertebrata_Euteleostomi_Archelosauria_Archosauria_Dinosauria_Saurischia_Theropoda_Coelurosauria_Aves_Neognathae_Charadriiformes_Scolopacidae_Tringa	['NA']	Tringa guttifer	['taxon:2604440']	['genomic DNA']	mitochondrion	['NA']	['RefSeq']	mitochondrion	Tringa guttifer	Tringa guttifer	Tringa	761	0	0	Rep	1	Rep	MTclstr_v1_761	761	16835	{'A': 5345, 'C': 4960, 'T': 4289, 'G': 2241}	5345	0	4960	0	2241	0	0	0	0	0	0	4289	0	0	0	0
NC_036016.1	['BioProject:PRJNA413490']	circular	2017-10-06	Eukaryota_Metazoa_Chordata_Craniata_Vertebrata_Euteleostomi_Archelosauria_Archosauria_Dinosauria_Saurischia_Theropoda_Coelurosauria_Aves_Neognathae_Charadriiformes_Scolopacidae_Tringa	['NA']	Tringa semipalmata	['taxon:507600']	['genomic DNA']	mitochondrion	['NA']	['RefSeq']	mitochondrion	Tringa semipalmata	Tringa semipalmata	Tringa	762	0	0	Rep	1	Rep	MTclstr_v1_762	762	16603	{'A': 5186, 'C': 4963, 'T': 4190, 'G': 2264}	5186	0	4963	0	2264	0	0	0	0	0	0	4190	0	0	0	0
NC_044651.1	['BioProject:PRJNA573147']	circular	2019-10-11	Eukaryota_Metazoa_Chordata_Craniata_Vertebrata_Euteleostomi_Archelosauria_Archosauria_Dinosauria_Saurischia_Theropoda_Coelurosauria_Aves_Neognathae_Charadriiformes_Scolopacidae_Tringa	['NA']	Tringa nebularia	['taxon:171270']	['genomic DNA']	mitochondrion	['NA']	['RefSeq']	mitochondrion	Tringa nebularia	Tringa nebularia	Tringa	763	0	0	Rep	1	Rep	MTclstr_v1_763	763	16682	{'A': 5306, 'C': 4975, 'T': 4159, 'G': 2242}	5306	0	4975	0	2242	0	0	0	0	0	0	4159	0	0	0	0
NC_030508.1	['BioProject:PRJNA328617']	circular	2016-07-21	Eukaryota_Metazoa_Ecdysozoa_Arthropoda_Hexapoda_Insecta_Pterygota_Neoptera_Holometabola_Lepidoptera_Glossata_Ditrysia_Pyraloidea_Pyralidae_Pyralinae_Hypsopygia	['NA']	Hypsopygia regina	['taxon:1653386']	['genomic DNA']	mitochondrion	['NA']	['RefSeq']	mitochondrion	Hypsopygia regina	Hypsopygia regina	Hypsopygia	764	0	0	Rep	1	Rep	MTclstr_v1_764	764	15212	{'A': 5759, 'C': 1994, 'T': 6206, 'G': 1253}	5759	0	1994	0	1253	0	0	0	0	0	0	6206	0	0	0	0
NC_030507.1	['BioProject:PRJNA328621']	circular	2016-07-21	Eukaryota_Metazoa_Chordata_Craniata_Vertebrata_Euteleostomi_Archelosauria_Archosauria_Dinosauria_Saurischia_Theropoda_Coelurosauria_Aves_Neognathae_Charadriiformes_Scolopacidae_Numenius	['NA']	Numenius phaeopus	['taxon:161676']	['genomic DNA']	mitochondrion	['NA']	['RefSeq']	mitochondrion	Numenius phaeopus	Numenius phaeopus	Numenius	765	0	0	Rep	1	Rep	MTclstr_v1_765	765	17091	{'A': 5289, 'C': 5098, 'T': 4341, 'G': 2363}	5289	0	5098	0	2363	0	0	0	0	0	0	4341	0	0	0	0
NC_042233.1	['BioProject:PRJNA541653']	circular	2019-05-21	Eukaryota_Metazoa_Chordata_Craniata_Vertebrata_Euteleostomi_Archelosauria_Archosauria_Dinosauria_Saurischia_Theropoda_Coelurosauria_Aves_Neognathae_Charadriiformes_Scolopacidae_Numenius	['NA']	Numenius tenuirostris	['taxon:2448458']	['genomic DNA']	mitochondrion	['NA']	['RefSeq']	mitochondrion	Numenius tenuirostris	Numenius tenuirostris	Numenius	766	0	0	Rep	1	Rep	MTclstr_v1_766	766	16705	{'A': 5156, 'C': 4964, 'T': 4243, 'G': 2342}	5156	0	4964	0	2342	0	0	0	0	0	0	4243	0	0	0	0
NC_030485.1	['BioProject:PRJNA328696']	circular	2016-07-21	Eukaryota_Metazoa_Chordata_Craniata_Vertebrata_Euteleostomi_Actinopterygii_Neopterygii_Teleostei_Ostariophysi_Cypriniformes_Leuciscidae_Pogonichthyinae_Macrhybopsis	['NA']	Macrhybopsis storeriana	['taxon:85568']	['genomic DNA']	mitochondrion	['NA']	['RefSeq']	mitochondrion	Macrhybopsis storeriana	Macrhybopsis storeriana	Macrhybopsis	767	0	0	Rep	1	Rep	MTclstr_v1_767	767	16709	{'A': 5063, 'C': 4260, 'T': 4672, 'G': 2714}	5063	0	4260	0	2714	0	0	0	0	0	0	4672	0	0	0	0
NC_031569.1	['BioProject:PRJNA350140']	circular	2016-11-17	Eukaryota_Metazoa_Chordata_Craniata_Vertebrata_Euteleostomi_Actinopterygii_Neopterygii_Teleostei_Ostariophysi_Cypriniformes_Leuciscidae_Pogonichthyinae_Platygobio	['NA']	Platygobio gracilis	['taxon:67554']	['genomic DNA']	mitochondrion	['NA']	['RefSeq']	mitochondrion	Platygobio gracilis	Platygobio gracilis	Platygobio	768	0	0	Rep	1	Rep	MTclstr_v1_768	768	16721	{'A': 4749, 'C': 4510, 'T': 4413, 'G': 3049}	4749	0	4510	0	3049	0	0	0	0	0	0	4413	0	0	0	0
NC_030505.1	['BioProject:PRJNA328737']	circular	2016-07-21	Eukaryota_Metazoa_Chordata_Craniata_Vertebrata_Euteleostomi_Actinopterygii_Neopterygii_Teleostei_Ostariophysi_Cypriniformes_Nemacheilidae_Triplophysa	['NA']	Triplophysa orientalis	['taxon:341127']	['genomic DNA']	mitochondrion	['NA']	['RefSeq']	mitochondrion	Triplophysa orientalis	Triplophysa orientalis	Triplophysa	769	0	0	Rep	1	Rep	MTclstr_v1_769	769	16562	{'A': 4530, 'C': 4218, 'T': 4713, 'G': 3101}	4530	0	4218	0	3101	0	0	0	0	0	0	4713	0	0	0	0
NC_030483.1	['BioProject:PRJNA328623']	circular	2016-07-21	Eukaryota_Metazoa_Chordata_Craniata_Vertebrata_Euteleostomi_Actinopterygii_Neopterygii_Teleostei_Ostariophysi_Cypriniformes_Nemacheilidae_Triplophysa	['NA']	Triplophysa tibetana	['taxon:1572043']	['genomic DNA']	mitochondrion	['NA']	['RefSeq']	mitochondrion	Triplophysa tibetana	Triplophysa tibetana	Triplophysa	770	0	0	Rep	1	Rep	MTclstr_v1_770	770	16574	{'A': 4466, 'C': 4251, 'S': 1, 'T': 4697, 'G': 3159}	4466	0	4251	0	3159	0	0	0	0	0	1	4697	0	0	0	1
NC_030506.1	['BioProject:PRJNA328738']	circular	2016-07-21	Eukaryota_Metazoa_Chordata_Craniata_Vertebrata_Euteleostomi_Actinopterygii_Neopterygii_Teleostei_Ostariophysi_Cypriniformes_Nemacheilidae_Triplophysa	['NA']	Triplophysa stewarti	['taxon:341124']	['genomic DNA']	mitochondrion	['NA']	['RefSeq']	mitochondrion	Triplophysa stewarti	Triplophysa stewarti	Triplophysa	771	1.84745	1.84745	NA	1	NA	MTclstr_v1_771	771	16567	{'A': 4606, 'C': 4201, 'T': 4708, 'G': 3052}	4606	0	4201	0	3052	0	0	0	0	0	0	4708	0	0	0	0
NC_030521.1	['BioProject:PRJNA328665']	circular	2016-07-21	Eukaryota_Metazoa_Chordata_Craniata_Vertebrata_Euteleostomi_Actinopterygii_Neopterygii_Teleostei_Ostariophysi_Cypriniformes_Nemacheilidae_Triplophysa	['NA']	Triplophysa lixianensis	['taxon:1783475']	['genomic DNA']	mitochondrion	['NA']	['RefSeq']	mitochondrion	Triplophysa lixianensis	Triplophysa lixianensis	Triplophysa	771	2.8746	2.8746	NA	1	NA	MTclstr_v1_771	771	16570	{'A': 4608, 'C': 4202, 'T': 4715, 'G': 3045}	4608	0	4202	0	3045	0	0	0	0	0	0	4715	0	0	0	0
NC_032692.1	['BioProject:PRJNA359956']	circular	2017-01-27	Eukaryota_Metazoa_Chordata_Craniata_Vertebrata_Euteleostomi_Actinopterygii_Neopterygii_Teleostei_Ostariophysi_Cypriniformes_Nemacheilidae_Triplophysa	['NA']	Triplophysa stenura	['taxon:341123']	['genomic DNA']	mitochondrion	['NA']	['RefSeq']	mitochondrion	Triplophysa stenura	Triplophysa stenura	Triplophysa	771	1.84115	1.84115	Rep	1	Rep	MTclstr_v1_771	771	16569	{'A': 4607, 'C': 4214, 'T': 4699, 'G': 3049}	4607	0	4214	0	3049	0	0	0	0	0	0	4699	0	0	0	0
NC_030374.1	['BioProject:PRJNA326011']	circular	2016-06-17	Eukaryota_Metazoa_Chordata_Craniata_Vertebrata_Euteleostomi_Actinopterygii_Neopterygii_Teleostei_Neoteleostei_Acanthomorphata_Gobiaria_Gobiiformes_Gobioidei_Gobiidae_Amblyopinae_Odontamblyopus	['NA']	Odontamblyopus lacepedii	['taxon:714202']	['genomic DNA']	mitochondrion	['NA']	['RefSeq']	mitochondrion	Odontamblyopus lacepedii	Odontamblyopus lacepedii	Odontamblyopus	772	0	0	Rep	1	Rep	MTclstr_v1_772	772	17245	{'A': 5206, 'C': 4722, 'T': 4684, 'G': 2633}	5206	0	4722	0	2633	0	0	0	0	0	0	4684	0	0	0	0
NC_030481.1	['BioProject:PRJNA328701']	circular	2016-07-21	Eukaryota_Metazoa_Chordata_Craniata_Vertebrata_Euteleostomi_Actinopterygii_Neopterygii_Teleostei_Neoteleostei_Acanthomorphata_Gobiaria_Gobiiformes_Gobioidei_Gobiidae_Amblyopinae_Odontamblyopus	['NA']	Odontamblyopus rebecca	['taxon:714203']	['genomic DNA']	mitochondrion	['NA']	['RefSeq']	mitochondrion	Odontamblyopus rebecca	Odontamblyopus rebecca	Odontamblyopus	773	0	0	Rep	1	Rep	MTclstr_v1_773	773	17009	{'A': 5133, 'C': 4646, 'T': 4630, 'G': 2600}	5133	0	4646	0	2600	0	0	0	0	0	0	4630	0	0	0	0
NC_030335.1	['BioProject:PRJNA325982']	circular	2016-06-17	Eukaryota_Metazoa_Chordata_Craniata_Vertebrata_Euteleostomi_Actinopterygii_Neopterygii_Teleostei_Ostariophysi_Cypriniformes_Gastromyzontidae_Beaufortia	['NA']	Beaufortia kweichowensis	['taxon:241442']	['genomic DNA']	mitochondrion	['NA']	['RefSeq']	mitochondrion	Beaufortia kweichowensis	Beaufortia kweichowensis	Beaufortia	774	0.3597	0.3597	Rep	1	Rep	MTclstr_v1_774	774	16599	{'A': 4837, 'C': 4759, 'T': 4154, 'G': 2849}	4837	0	4759	0	2849	0	0	0	0	0	0	4154	0	0	0	0
NC_046440.1	['BioProject:PRJNA615563']	circular	2020-03-26	Eukaryota_Metazoa_Chordata_Craniata_Vertebrata_Euteleostomi_Actinopterygii_Neopterygii_Teleostei_Ostariophysi_Cypriniformes_Gastromyzontidae_Pseudogastromyzon	['NA']	Pseudogastromyzon fangi	['taxon:369687']	['genomic DNA']	mitochondrion	['NA']	['RefSeq']	mitochondrion	Pseudogastromyzon fangi	Pseudogastromyzon fangi	Pseudogastromyzon	774	0.3597	0.3597	NA	1	NA	MTclstr_v1_774	774	16572	{'A': 4834, 'C': 4759, 'T': 4142, 'G': 2837}	4834	0	4759	0	2837	0	0	0	0	0	0	4142	0	0	0	0
NC_046437.1	['BioProject:PRJNA615500']	circular	2020-03-26	Eukaryota_Metazoa_Chordata_Craniata_Vertebrata_Euteleostomi_Actinopterygii_Neopterygii_Teleostei_Ostariophysi_Cypriniformes_Gastromyzontidae_Pseudogastromyzon	['NA']	Pseudogastromyzon changtingensis changtingensis	['taxon:2547500']	['genomic DNA']	mitochondrion	['NA']	['RefSeq']	mitochondrion	Pseudogastromyzon changtingensis changtingensis	Pseudogastromyzon changtingensis	Pseudogastromyzon	775	0	0	Rep	1	Rep	MTclstr_v1_775	775	16571	{'A': 4851, 'C': 4686, 'T': 4223, 'G': 2811}	4851	0	4686	0	2811	0	0	0	0	0	0	4223	0	0	0	0
NC_046438.1	['BioProject:PRJNA615601']	circular	2020-03-26	Eukaryota_Metazoa_Chordata_Craniata_Vertebrata_Euteleostomi_Actinopterygii_Neopterygii_Teleostei_Ostariophysi_Cypriniformes_Gastromyzontidae_Pseudogastromyzon	['NA']	Pseudogastromyzon changtingensis tungpeiensis	['taxon:1173611']	['genomic DNA']	mitochondrion	['NA']	['RefSeq']	mitochondrion	Pseudogastromyzon changtingensis tungpeiensis	Pseudogastromyzon changtingensis	Pseudogastromyzon	776	0	0	Rep	1	Rep	MTclstr_v1_776	776	16574	{'A': 4808, 'C': 4748, 'T': 4158, 'G': 2860}	4808	0	4748	0	2860	0	0	0	0	0	0	4158	0	0	0	0
NC_030323.1	['BioProject:PRJNA325967']	circular	2016-06-17	Eukaryota_Metazoa_Chordata_Craniata_Vertebrata_Euteleostomi_Actinopterygii_Neopterygii_Teleostei_Ostariophysi_Siluriformes_Ariidae_Netuma	['NA']	Netuma thalassina	['taxon:435128']	['genomic DNA']	mitochondrion	['NA']	['RefSeq']	mitochondrion	Netuma thalassina	Netuma thalassina	Netuma	777	0.237067	0.2123	NA	1	NA	MTclstr_v1_777	777	16711	{'A': 4954, 'C': 4962, 'T': 4241, 'G': 2554}	4954	0	4962	0	2554	0	0	0	0	0	0	4241	0	0	0	0
NC_036673.1	['BioProject:PRJNA430618']	circular	2018-01-30	Eukaryota_Metazoa_Chordata_Craniata_Vertebrata_Euteleostomi_Actinopterygii_Neopterygii_Teleostei_Ostariophysi_Siluriformes_Ariidae_Arius	['NA']	Arius arius	['taxon:287714']	['genomic DNA']	mitochondrion	['NA']	['RefSeq']	mitochondrion	Arius arius	Arius arius	Arius	777	0.207667	0.1848	Rep	1	Rep	MTclstr_v1_777	777	16711	{'A': 4958, 'C': 4964, 'T': 4241, 'G': 2548}	4958	0	4964	0	2548	0	0	0	0	0	0	4241	0	0	0	0
NC_045222.1	['BioProject:PRJNA591537']	circular	2019-12-11	Eukaryota_Metazoa_Chordata_Craniata_Vertebrata_Euteleostomi_Actinopterygii_Neopterygii_Teleostei_Ostariophysi_Siluriformes_Ariidae_Arius	['NA']	Arius maculatus	['taxon:573377']	['genomic DNA']	mitochondrion	['NA']	['RefSeq']	mitochondrion	Arius maculatus	Arius maculatus	Arius	777	0.2295	0.2123	NA	1	NA	MTclstr_v1_777	777	16710	{'A': 4951, 'C': 4955, 'T': 4248, 'G': 2556}	4951	0	4955	0	2556	0	0	0	0	0	0	4248	0	0	0	0
NC_048969.1	['BioProject:PRJNA642479']	circular	2020-07-18	Eukaryota_Metazoa_Chordata_Craniata_Vertebrata_Euteleostomi_Actinopterygii_Neopterygii_Teleostei_Ostariophysi_Siluriformes_Ariidae_Arius	['NA']	Arius dispar	['taxon:943112']	['genomic DNA']	mitochondrion	['NA']	['RefSeq']	mitochondrion	Arius dispar	Arius dispar	Arius	777	0.298167	0.3092	NA	1	NA	MTclstr_v1_777	777	16792	{'A': 4971, 'C': 4984, 'T': 4260, 'G': 2577}	4971	0	4984	0	2577	0	0	0	0	0	0	4260	0	0	0	0
NC_030320.1	['BioProject:PRJNA326008']	circular	2016-06-17	Eukaryota_Metazoa_Chordata_Craniata_Vertebrata_Euteleostomi_Actinopterygii_Neopterygii_Teleostei_Neoteleostei_Acanthomorphata_Eupercaria_Perciformes_Notothenioidei_Nototheniidae_Pagothenia	['NA']	Pagothenia borchgrevinki	['taxon:8213']	['genomic DNA']	mitochondrion	['NA']	['RefSeq']	mitochondrion	Pagothenia borchgrevinki	Pagothenia borchgrevinki	Pagothenia	778	0	0	Rep	1	Rep	MTclstr_v1_778	778	17299	{'A': 4344, 'C': 4321, 'T': 5096, 'G': 3538}	4344	0	4321	0	3538	0	0	0	0	0	0	5096	0	0	0	0
NC_048965.1	['BioProject:PRJNA642534']	circular	2020-07-18	Eukaryota_Metazoa_Chordata_Craniata_Vertebrata_Euteleostomi_Actinopterygii_Neopterygii_Teleostei_Neoteleostei_Acanthomorphata_Eupercaria_Perciformes_Notothenioidei_Nototheniidae_Trematomus	['NA']	Trematomus loennbergii	['taxon:40692']	['genomic DNA']	mitochondrion	['NA']	['RefSeq']	mitochondrion	Trematomus loennbergii	Trematomus loennbergii	Trematomus	779	0	0	Rep	1	Rep	MTclstr_v1_779	779	19374	{'A': 4758, 'C': 4356, 'T': 6074, 'G': 4186}	4758	0	4356	0	4186	0	0	0	0	0	0	6074	0	0	0	0
NC_030267.1	['BioProject:PRJNA323892']	circular	2016-06-17	Eukaryota_Metazoa_Ecdysozoa_Arthropoda_Hexapoda_Insecta_Pterygota_Neoptera_Polyneoptera_Dictyoptera_Mantodea_Hymenopodidae_Hymenopodinae_Creobroter	['NA']	Creobroter gemmatus	['taxon:1581158']	['genomic DNA']	mitochondrion	['NA']	['RefSeq']	mitochondrion	Creobroter gemmatus	Creobroter gemmatus	Creobroter	780	3.5972	3.5972	Rep	1	Rep	MTclstr_v1_780	780	15716	{'A': 6205, 'C': 2276, 'T': 5737, 'G': 1498}	6205	0	2276	0	1498	0	0	0	0	0	0	5737	0	0	0	0
NC_037234.1	['BioProject:PRJNA439104']	circular	2018-03-30	Eukaryota_Metazoa_Ecdysozoa_Arthropoda_Hexapoda_Insecta_Pterygota_Neoptera_Polyneoptera_Dictyoptera_Mantodea_Hymenopodidae_Hymenopodinae_Creobroter	['NA']	Creobroter jiangxiensis	['taxon:2073089']	['genomic DNA']	mitochondrion	['NA']	['RefSeq']	mitochondrion	Creobroter jiangxiensis	Creobroter jiangxiensis	Creobroter	780	3.5972	3.5972	NA	1	NA	MTclstr_v1_780	780	15801	{'A': 6230, 'W': 1, 'C': 2288, 'T': 5758, 'G': 1524}	6230	0	2288	0	1524	0	0	0	0	0	0	5758	0	1	0	1
NC_030259.1	['BioProject:PRJNA323869']	circular	2016-06-17	Eukaryota_Metazoa_Chordata_Craniata_Vertebrata_Euteleostomi_Actinopterygii_Neopterygii_Teleostei_Neoteleostei_Acanthomorphata_Eupercaria_Lobotiformes_Datnioididae_Datnioides	['NA']	Datnioides undecimradiatus	['taxon:1333648']	['genomic DNA']	mitochondrion	['NA']	['RefSeq']	mitochondrion	Datnioides undecimradiatus	Datnioides undecimradiatus	Datnioides	781	0	0	Rep	1	Rep	MTclstr_v1_781	781	16534	{'A': 4613, 'C': 5074, 'T': 4118, 'G': 2729}	4613	0	5074	0	2729	0	0	0	0	0	0	4118	0	0	0	0
NC_030278.1	['BioProject:PRJNA323897']	circular	2016-06-17	Eukaryota_Metazoa_Chordata_Craniata_Vertebrata_Euteleostomi_Actinopterygii_Neopterygii_Teleostei_Neoteleostei_Acanthomorphata_Eupercaria_Lobotiformes_Datnioididae_Datnioides	['NA']	Datnioides microlepis	['taxon:1367090']	['genomic DNA']	mitochondrion	['NA']	['RefSeq']	mitochondrion	Datnioides microlepis	Datnioides microlepis	Datnioides	782	0	0	Rep	1	Rep	MTclstr_v1_782	782	16439	{'A': 4498, 'C': 5078, 'T': 4068, 'G': 2795}	4498	0	5078	0	2795	0	0	0	0	0	0	4068	0	0	0	0
NC_030258.1	['BioProject:PRJNA323916']	circular	2016-06-17	Eukaryota_Metazoa_Spiralia_Lophotrochozoa_Mollusca_Bivalvia_Autobranchia_Heteroconchia_Palaeoheterodonta_Unionida_Unionoidea_Unionidae_Gonideinae_Lamprotula	['NA']	Lamprotula scripta	['taxon:332925']	['genomic DNA']	mitochondrion	['NA']	['RefSeq']	mitochondrion	Lamprotula scripta	Lamprotula scripta	Lamprotula	783	2.8615	2.8615	Rep	1	NA	MTclstr_v1_783	783	16250	{'A': 3704, 'C': 2147, 'T': 5876, 'G': 4523}	3704	0	2147	0	4523	0	0	0	0	0	0	5876	0	0	0	0
NC_030336.1	['BioProject:PRJNA325980']	circular	2016-06-17	Eukaryota_Metazoa_Spiralia_Lophotrochozoa_Mollusca_Bivalvia_Autobranchia_Heteroconchia_Palaeoheterodonta_Unionida_Unionoidea_Unionidae_Gonideinae_Lamprotula	['NA']	Lamprotula caveata	['taxon:265750']	['genomic DNA']	mitochondrion	['NA']	['RefSeq']	mitochondrion	Lamprotula caveata	Lamprotula caveata	Lamprotula	783	2.8615	2.8615	NA	1	Rep	MTclstr_v1_783	783	16641	{'A': 3878, 'C': 2215, 'T': 5921, 'G': 4627}	3878	0	2215	0	4627	0	0	0	0	0	0	5921	0	0	0	0
NC_030254.1	['BioProject:PRJNA323914']	circular	2016-06-17	Eukaryota_Metazoa_Chordata_Craniata_Vertebrata_Chondrichthyes_Elasmobranchii_Batoidea_Pristiformes/Rhiniformes group_Rhynchobatidae_Rhynchobatus	['NA']	Rhynchobatus australiae	['taxon:335006']	['genomic DNA']	mitochondrion	['NA']	['RefSeq']	mitochondrion	Rhynchobatus australiae	Rhynchobatus australiae	Rhynchobatus	784	2.6626	2.6626	Rep	1	Rep	MTclstr_v1_784	784	16804	{'A': 5429, 'C': 4520, 'T': 4628, 'G': 2227}	5429	0	4520	0	2227	0	0	0	0	0	0	4628	0	0	0	0
NC_047241.1	['BioProject:PRJNA628244']	circular	2020-05-23	Eukaryota_Metazoa_Chordata_Craniata_Vertebrata_Chondrichthyes_Elasmobranchii_Batoidea_Pristiformes/Rhiniformes group_Rhynchobatidae_Rhynchobatus	['NA']	Rhynchobatus laevis	['taxon:1070983']	['genomic DNA']	mitochondrion	['NA']	['RefSeq']	mitochondrion	Rhynchobatus laevis	Rhynchobatus laevis	Rhynchobatus	784	2.6626	2.6626	NA	1	NA	MTclstr_v1_784	784	16560	{'A': 5313, 'C': 4422, 'B': 1, 'G': 2176, 'K': 12, 'M': 22, 'N': 24, 'S': 6, 'R': 6, 'T': 4533, 'W': 25, 'Y': 20}	5313	1	4422	0	2176	0	12	22	24	6	6	4533	0	25	20	116
NC_030217.1	['BioProject:PRJNA322470']	circular	2016-05-31	Eukaryota_Metazoa_Chordata_Craniata_Vertebrata_Euteleostomi_Archelosauria_Testudines_Pleurodira_Chelidae_Elusor	['NA']	Elusor macrurus	['taxon:44530']	['genomic DNA']	mitochondrion	['NA']	['RefSeq']	mitochondrion	Elusor macrurus	Elusor macrurus	Elusor	785	0	0	Rep	1	Rep	MTclstr_v1_785	785	16499	{'A': 5759, 'C': 4385, 'T': 4260, 'G': 2095}	5759	0	4385	0	2095	0	0	0	0	0	0	4260	0	0	0	0
NC_042247.1	['BioProject:PRJNA541729']	circular	2019-05-21	Eukaryota_Metazoa_Chordata_Craniata_Vertebrata_Euteleostomi_Archelosauria_Testudines_Pleurodira_Chelidae_Rheodytes	['NA']	Rheodytes leukops	['taxon:44528']	['genomic DNA']	mitochondrion	['NA']	['RefSeq']	mitochondrion	Rheodytes leukops	Rheodytes leukops	Rheodytes	786	0	0	Rep	1	Rep	MTclstr_v1_786	786	16460	{'A': 5754, 'C': 4427, 'T': 4172, 'G': 2107}	5754	0	4427	0	2107	0	0	0	0	0	0	4172	0	0	0	0
NC_030208.1	['BioProject:PRJNA322468']	circular	2016-07-24	Eukaryota_Metazoa_Spiralia_Lophotrochozoa_Mollusca_Cephalopoda_Coleoidea_Decapodiformes_Teuthida_Myopsina_Loliginidae_Loliolus	['NA']	Loliolus japonicus	['taxon:78421']	['genomic DNA']	mitochondrion	['NA']	['RefSeq']	mitochondrion	Loliolus japonicus	Loliolus japonicus	Loliolus	787	0	0	Rep	1	Rep	MTclstr_v1_787	787	17232	{'A': 6824, 'C': 3140, 'T': 5752, 'G': 1516}	6824	0	3140	0	1516	0	0	0	0	0	0	5752	0	0	0	0
NC_030206.1	['BioProject:PRJNA322474']	circular	2016-05-23	Eukaryota_Fungi_Dikarya_Ascomycota_Pezizomycotina_Sordariomycetes_Hypocreomycetidae_Hypocreales_Hypocreaceae_Hypomyces	['NA']	Hypomyces aurantius	['taxon:29852']	['genomic DNA']	mitochondrion	['NA']	['RefSeq']	mitochondrion	Hypomyces aurantius	Hypomyces aurantius	Hypomyces	788	0	0	Rep	1	Rep	MTclstr_v1_788	788	71638	{'A': 26862, 'C': 9089, 'T': 24492, 'G': 11195}	26862	0	9089	0	11195	0	0	0	0	0	0	24492	0	0	0	0
NC_030197.1	['BioProject:PRJNA321877']	circular	2016-05-31	Eukaryota_Metazoa_Ecdysozoa_Arthropoda_Crustacea_Multicrustacea_Malacostraca_Eumalacostraca_Eucarida_Decapoda_Pleocyemata_Brachyura_Eubrachyura_Grapsoidea_Varunidae_Helice	['NA']	Helice tientsinensis	['taxon:72983']	['genomic DNA']	mitochondrion	['NA']	['RefSeq']	mitochondrion	Helice tientsinensis	Helice tientsinensis	Helice	789	0.3001	0.3001	Rep	1	NA	MTclstr_v1_789	789	16212	{'A': 5501, 'C': 3233, 'T': 5695, 'G': 1783}	5501	0	3233	0	1783	0	0	0	0	0	0	5695	0	0	0	0
NC_033865.1	['BioProject:PRJNA377001']	circular	2017-03-09	Eukaryota_Metazoa_Ecdysozoa_Arthropoda_Crustacea_Multicrustacea_Malacostraca_Eumalacostraca_Eucarida_Decapoda_Pleocyemata_Brachyura_Eubrachyura_Grapsoidea_Varunidae_Helice	['NA']	Helice latimera	['taxon:456392']	['genomic DNA']	mitochondrion	['NA']	['RefSeq']	mitochondrion	Helice latimera	Helice latimera	Helice	789	0.3001	0.3001	NA	1	Rep	MTclstr_v1_789	789	16246	{'A': 5519, 'C': 3237, 'T': 5708, 'G': 1782}	5519	0	3237	0	1782	0	0	0	0	0	0	5708	0	0	0	0
NC_047209.1	['BioProject:PRJNA628305']	circular	2020-05-23	Eukaryota_Metazoa_Ecdysozoa_Arthropoda_Crustacea_Multicrustacea_Malacostraca_Eumalacostraca_Eucarida_Decapoda_Pleocyemata_Brachyura_Eubrachyura_Grapsoidea_Sesarmidae_Chiromantes	['NA']	Chiromantes eulimene	['taxon:285648']	['genomic DNA']	mitochondrion	['NA']	['RefSeq']	mitochondrion	Chiromantes eulimene	Chiromantes eulimene	Chiromantes	790	0	0	Rep	1	Rep	MTclstr_v1_790	790	15894	{'A': 5901, 'C': 2346, 'T': 6104, 'G': 1543}	5901	0	2346	0	1543	0	0	0	0	0	0	6104	0	0	0	0
NC_031851.1	['BioProject:PRJNA353483']	circular	2016-11-14	Eukaryota_Metazoa_Ecdysozoa_Arthropoda_Crustacea_Multicrustacea_Malacostraca_Eumalacostraca_Eucarida_Decapoda_Pleocyemata_Brachyura_Eubrachyura_Grapsoidea_Sesarmidae_Chiromantes	['NA']	Chiromantes neglectus	['taxon:2773046']	['genomic DNA']	mitochondrion	['NA']	['RefSeq']	mitochondrion	Chiromantes neglectus	Chiromantes neglectus	Chiromantes	791	0.7189	0.7189	Rep	1	Rep	MTclstr_v1_791	791	15920	{'A': 5958, 'C': 2365, 'T': 6083, 'G': 1514}	5958	0	2365	0	1514	0	0	0	0	0	0	6083	0	0	0	0
NC_041212.1	['BioProject:PRJNA527512']	circular	2019-04-10	Eukaryota_Metazoa_Ecdysozoa_Arthropoda_Crustacea_Multicrustacea_Malacostraca_Eumalacostraca_Eucarida_Decapoda_Pleocyemata_Brachyura_Eubrachyura_Grapsoidea_Sesarmidae_Chiromantes	['NA']	Chiromantes dehaani	['taxon:559491']	['genomic DNA']	mitochondrion	['NA']	['RefSeq']	mitochondrion	Chiromantes dehaani	Chiromantes dehaani	Chiromantes	791	0.7189	0.7189	NA	1	NA	MTclstr_v1_791	791	15917	{'A': 5962, 'C': 2360, 'T': 6085, 'G': 1510}	5962	0	2360	0	1510	0	0	0	0	0	0	6085	0	0	0	0
NC_030196.1	['BioProject:PRJNA321893']	circular	2016-05-31	Eukaryota_Metazoa_Ecdysozoa_Arthropoda_Crustacea_Multicrustacea_Malacostraca_Eumalacostraca_Eucarida_Decapoda_Pleocyemata_Brachyura_Eubrachyura_Grapsoidea_Sesarmidae_Sesarmops	['NA']	Sesarmops sinensis	['taxon:331404']	['genomic DNA']	mitochondrion	['NA']	['RefSeq']	mitochondrion	Sesarmops sinensis	Sesarmops sinensis	Sesarmops	792	1.0462	1.0462	Rep	1	Rep	MTclstr_v1_792	792	15905	{'A': 5944, 'C': 2375, 'T': 6093, 'G': 1493}	5944	0	2375	0	1493	0	0	0	0	0	0	6093	0	0	0	0
NC_042142.1	['BioProject:PRJNA541622']	circular	2019-05-21	Eukaryota_Metazoa_Ecdysozoa_Arthropoda_Crustacea_Multicrustacea_Malacostraca_Eumalacostraca_Eucarida_Decapoda_Pleocyemata_Brachyura_Eubrachyura_Grapsoidea_Sesarmidae_Chiromantes	['NA']	Chiromantes haematocheir	['taxon:151164']	['genomic DNA']	mitochondrion	['NA']	['RefSeq']	mitochondrion	Chiromantes haematocheir	Chiromantes haematocheir	Chiromantes	792	1.0462	1.0462	NA	1	NA	MTclstr_v1_792	792	15899	{'A': 5935, 'C': 2377, 'T': 6086, 'G': 1501}	5935	0	2377	0	1501	0	0	0	0	0	0	6086	0	0	0	0
NC_030190.1	['BioProject:PRJNA321903']	circular	2016-05-31	Eukaryota_Metazoa_Spiralia_Lophotrochozoa_Mollusca_Gastropoda_Heterobranchia_Euthyneura_Panpulmonata_Eupulmonata_Stylommatophora_Orthurethra_Achatinellidae_Achatinella	['NA']	Achatinella mustelina	['taxon:115943']	['genomic DNA']	mitochondrion	['NA']	['RefSeq']	mitochondrion	Achatinella mustelina	Achatinella mustelina	Achatinella	793	0	0	Rep	1	Rep	MTclstr_v1_793	793	16323	{'A': 6090, 'Y': 1, 'C': 1441, 'T': 6979, 'G': 1812}	6090	0	1441	0	1812	0	0	0	0	0	0	6979	0	0	1	1
NC_040969.1	['BioProject:PRJNA524544']	circular	2019-03-01	Eukaryota_Metazoa_Spiralia_Lophotrochozoa_Mollusca_Gastropoda_Heterobranchia_Euthyneura_Panpulmonata_Eupulmonata_Stylommatophora_Orthurethra_Achatinellidae_Partulina	['NA']	Partulina redfieldi	['taxon:115954']	['genomic DNA']	mitochondrion	['NA']	['RefSeq']	mitochondrion	Partulina redfieldi	Partulina redfieldi	Partulina	794	0	0	Rep	1	Rep	MTclstr_v1_794	794	16879	{'A': 6284, 'C': 1497, 'T': 7164, 'G': 1934}	6284	0	1497	0	1934	0	0	0	0	0	0	7164	0	0	0	0
NC_036750.1	['BioProject:PRJNA430612']	circular	2018-01-30	Eukaryota_Metazoa_Ecdysozoa_Arthropoda_Hexapoda_Insecta_Pterygota_Neoptera_Polyneoptera_Orthoptera_Caelifera_Acrididea_Acridomorpha_Acridoidea_Acrididae_Caryandinae_Caryanda	['NA']	Caryanda elegans	['taxon:316080']	['genomic DNA']	mitochondrion	['NA']	['RefSeq']	mitochondrion	Caryanda elegans	Caryanda elegans	Caryanda	795	0	0	Rep	1	Rep	MTclstr_v1_795	795	15459	{'A': 6622, 'C': 2241, 'T': 4956, 'G': 1640}	6622	0	2241	0	1640	0	0	0	0	0	0	4956	0	0	0	0
NC_030165.1	['BioProject:PRJNA321900']	circular	2016-05-31	Eukaryota_Metazoa_Ecdysozoa_Arthropoda_Hexapoda_Insecta_Pterygota_Neoptera_Polyneoptera_Orthoptera_Caelifera_Acrididea_Acridomorpha_Acridoidea_Acrididae_Caryandinae_Caryanda_unclassified Caryanda	['NA']	Caryanda sp. ZH-2016	['taxon:1837280']	['genomic DNA']	mitochondrion	['NA']	['RefSeq']	mitochondrion	Caryanda sp. ZH-2016	Caryanda sp.	Caryanda	796	3.0913	3.0913	Rep	1	NA	MTclstr_v1_796	796	15445	{'A': 6663, 'C': 2221, 'T': 4963, 'G': 1598}	6663	0	2221	0	1598	0	0	0	0	0	0	4963	0	0	0	0
NC_036994.1	['BioProject:PRJNA435339']	circular	2018-03-14	Eukaryota_Metazoa_Ecdysozoa_Arthropoda_Hexapoda_Insecta_Pterygota_Neoptera_Polyneoptera_Orthoptera_Caelifera_Acrididea_Acridomorpha_Acridoidea_Acrididae_Catantopinae_Longchuanacris	['NA']	Longchuanacris curvifurculus	['taxon:2079615']	['genomic DNA']	mitochondrion	['NA']	['RefSeq']	mitochondrion	Longchuanacris curvifurculus	Longchuanacris curvifurculus	Longchuanacris	796	3.0913	3.0913	NA	1	Rep	MTclstr_v1_796	796	15450	{'A': 6667, 'C': 2214, 'T': 4981, 'G': 1588}	6667	0	2214	0	1588	0	0	0	0	0	0	4981	0	0	0	0
NC_030071.1	['BioProject:PRJNA320557']	circular	2016-05-31	Eukaryota_Metazoa_Chordata_Craniata_Vertebrata_Euteleostomi_Mammalia_Eutheria_Euarchontoglires_Glires_Rodentia_Sciuromorpha_Sciuridae_Callosciurinae_Callosciurini_Callosciurus	['NA']	Callosciurus adamsi	['taxon:1655504']	['genomic DNA']	mitochondrion	['NA']	['RefSeq']	mitochondrion	Callosciurus adamsi	Callosciurus adamsi	Callosciurus	797	0	0	Rep	1	Rep	MTclstr_v1_797	797	15613	{'A': 4913, 'C': 3953, 'T': 4664, 'G': 1996, 'N': 87}	4913	0	3953	0	1996	0	0	0	87	0	0	4664	0	0	0	87
NC_035816.1	['BioProject:PRJNA407126']	circular	2017-10-06	Eukaryota_Metazoa_Chordata_Craniata_Vertebrata_Euteleostomi_Mammalia_Eutheria_Euarchontoglires_Glires_Rodentia_Sciuromorpha_Sciuridae_Callosciurinae_Callosciurini_Callosciurus	['NA']	Callosciurus prevostii	['taxon:64676']	['genomic DNA']	mitochondrion	['NA']	['RefSeq']	mitochondrion	Callosciurus prevostii	Callosciurus prevostii	Callosciurus	798	0	0	Rep	1	Rep	MTclstr_v1_798	798	16674	{'A': 5281, 'C': 4332, 'T': 4939, 'G': 2122}	5281	0	4332	0	2122	0	0	0	0	0	0	4939	0	0	0	0
NC_030046.2	['BioProject:PRJNA320592']	circular	2017-01-04	Eukaryota_Metazoa_Ecdysozoa_Arthropoda_Crustacea_Multicrustacea_Malacostraca_Eumalacostraca_Eucarida_Decapoda_Pleocyemata_Brachyura_Eubrachyura_Grapsoidea_Sesarmidae_Parasesarma	['NA']	Parasesarma tripectinis	['taxon:1834479']	['genomic DNA']	mitochondrion	['NA']	['RefSeq']	mitochondrion	Parasesarma tripectinis	Parasesarma tripectinis	Parasesarma	799	0	0	Rep	1	Rep	MTclstr_v1_799	799	15612	{'A': 5657, 'C': 2446, 'T': 5930, 'G': 1579}	5657	0	2446	0	1579	0	0	0	0	0	0	5930	0	0	0	0
NC_038066.1	['BioProject:PRJNA483662']	circular	2018-08-03	Eukaryota_Metazoa_Ecdysozoa_Arthropoda_Crustacea_Multicrustacea_Malacostraca_Eumalacostraca_Eucarida_Decapoda_Pleocyemata_Brachyura_Eubrachyura_Grapsoidea_Sesarmidae_Parasesarma	['NA']	Parasesarma pictum	['taxon:1904478']	['genomic DNA']	mitochondrion	['NA']	['RefSeq']	mitochondrion	Parasesarma pictum	Parasesarma pictum	Parasesarma	800	0	0	Rep	1	Rep	MTclstr_v1_800	800	15611	{'A': 5714, 'C': 2275, 'T': 6088, 'G': 1534}	5714	0	2275	0	1534	0	0	0	0	0	0	6088	0	0	0	0
NC_030026.1	['BioProject:PRJNA320601']	circular	2016-06-09	Eukaryota_Metazoa_Ecdysozoa_Arthropoda_Hexapoda_Insecta_Pterygota_Neoptera_Polyneoptera_Dictyoptera_Blattodea_Blattoidea_Termitoidae_Rhinotermitidae_Heterotermes	['NA']	Heterotermes malabaricus	['taxon:1826158']	['genomic DNA']	mitochondrion	['NA']	['RefSeq']	mitochondrion	Heterotermes malabaricus	Heterotermes malabaricus	Heterotermes	801	0	0	Rep	1	Rep	MTclstr_v1_801	801	14912	{'A': 6300, 'C': 3563, 'T': 3121, 'G': 1928}	6300	0	3563	0	1928	0	0	0	0	0	0	3121	0	0	0	0
NC_030033.1	['BioProject:PRJNA320625']	circular	2016-05-31	Eukaryota_Metazoa_Ecdysozoa_Arthropoda_Hexapoda_Insecta_Pterygota_Neoptera_Polyneoptera_Dictyoptera_Blattodea_Blattoidea_Termitoidae_Rhinotermitidae_Heterotermes	['NA']	Heterotermes vagus	['taxon:448105']	['genomic DNA']	mitochondrion	['NA']	['RefSeq']	mitochondrion	Heterotermes vagus	Heterotermes vagus	Heterotermes	802	0	0	Rep	1	Rep	MTclstr_v1_802	802	14904	{'A': 6237, 'C': 3640, 'T': 3050, 'G': 1977}	6237	0	3640	0	1977	0	0	0	0	0	0	3050	0	0	0	0
NC_029975.1	['BioProject:PRJNA319097']	circular	2016-04-27	Eukaryota_Metazoa_Ecdysozoa_Nematoda_Chromadorea_Rhabditida_Spirurina_Spiruromorpha_Filarioidea_Onchocercidae_Dirofilaria	['NA']	Dirofilaria repens	['taxon:31241']	['genomic DNA']	mitochondrion	['NA']	['RefSeq']	mitochondrion	Dirofilaria repens	Dirofilaria repens	Dirofilaria	803	0	0	Rep	1	Rep	MTclstr_v1_803	803	13675	{'A': 2610, 'C': 895, 'T': 7786, 'G': 2384}	2610	0	895	0	2384	0	0	0	0	0	0	7786	0	0	0	0
NC_031365.1	['BioProject:PRJNA348079']	circular	2016-10-21	Eukaryota_Metazoa_Ecdysozoa_Nematoda_Chromadorea_Rhabditida_Spirurina_Spiruromorpha_Filarioidea_Onchocercidae_Dirofilaria_unclassified Dirofilaria	['NA']	Dirofilaria sp. 'hongkongensis'	['taxon:1255173']	['genomic DNA']	mitochondrion	['NA']	['RefSeq']	mitochondrion	Dirofilaria sp. 'hongkongensis'	Dirofilaria sp.	Dirofilaria	804	0	0	Rep	1	Rep	MTclstr_v1_804	804	13680	{'A': 2694, 'C': 926, 'T': 7747, 'G': 2313}	2694	0	926	0	2313	0	0	0	0	0	0	7747	0	0	0	0
NC_029878.1	['BioProject:PRJNA318211']	circular	2016-04-27	Eukaryota_Metazoa_Chordata_Craniata_Vertebrata_Euteleostomi_Lepidosauria_Squamata_Bifurcata_Unidentata_Episquamata_Laterata_Lacertibaenia_Lacertidae_Eremias	['NA']	Eremias stummeri	['taxon:1819979']	['genomic DNA']	mitochondrion	['NA']	['RefSeq']	mitochondrion	Eremias stummeri	Eremias stummeri	Eremias	805	0	0	Rep	1	Rep	MTclstr_v1_805	805	19602	{'A': 6130, 'C': 5331, 'T': 5557, 'G': 2584}	6130	0	5331	0	2584	0	0	0	0	0	0	5557	0	0	0	0
NC_029868.1	['BioProject:PRJNA318200']	circular	2016-04-27	Eukaryota_Metazoa_Spiralia_Lophotrochozoa_Annelida_Clitellata_Oligochaeta_Haplotaxida_Lumbricina_Megascolecidae_Amynthas	['NA']	Amynthas triastriatus	['taxon:402429']	['genomic DNA']	mitochondrion	['NA']	['RefSeq']	mitochondrion	Amynthas triastriatus	Amynthas triastriatus	Amynthas	806	0	0	Rep	1	Rep	MTclstr_v1_806	806	15160	{'A': 5152, 'C': 3089, 'T': 4752, 'G': 2167}	5152	0	3089	0	2167	0	0	0	0	0	0	4752	0	0	0	0
NC_029871.1	['BioProject:PRJNA318203']	circular	2016-04-27	Eukaryota_Metazoa_Spiralia_Lophotrochozoa_Annelida_Clitellata_Oligochaeta_Haplotaxida_Lumbricina_Megascolecidae_Amynthas	['NA']	Amynthas robustus	['taxon:320993']	['genomic DNA']	mitochondrion	['NA']	['RefSeq']	mitochondrion	Amynthas robustus	Amynthas robustus	Amynthas	807	0	0	Rep	1	Rep	MTclstr_v1_807	807	15013	{'A': 5058, 'C': 3074, 'T': 4689, 'G': 2192}	5058	0	3074	0	2192	0	0	0	0	0	0	4689	0	0	0	0
NC_036326.1	['BioProject:PRJNA418538']	circular	2017-12-18	Eukaryota_Metazoa_Chordata_Craniata_Vertebrata_Euteleostomi_Mammalia_Eutheria_Laurasiatheria_Chiroptera_Microchiroptera_Vespertilionidae_Myotis	['NA']	Myotis volans	['taxon:159335']	['genomic DNA']	mitochondrion	['NA']	['RefSeq']	mitochondrion	Myotis volans	Myotis volans	Myotis	808	0	0	Rep	1	Rep	MTclstr_v1_808	808	17443	{'A': 5742, 'C': 4093, 'D': 1, 'G': 2408, 'H': 1, 'K': 7, 'M': 14, 'S': 1, 'R': 3, 'T': 5152, 'W': 7, 'Y': 14}	5742	0	4093	1	2408	1	7	14	0	3	1	5152	0	7	14	48
NC_029849.1	['BioProject:PRJNA317878']	circular	2016-04-27	Eukaryota_Metazoa_Chordata_Craniata_Vertebrata_Euteleostomi_Mammalia_Eutheria_Laurasiatheria_Chiroptera_Microchiroptera_Vespertilionidae_Myotis	['NA']	Myotis lucifugus	['taxon:59463']	['genomic DNA']	mitochondrion	['NA']	['RefSeq']	mitochondrion	Myotis lucifugus	Myotis lucifugus	Myotis	809	0	0	Rep	1	Rep	MTclstr_v1_809	809	17038	{'A': 5687, 'C': 3980, 'T': 5070, 'G': 2301}	5687	0	3980	0	2301	0	0	0	0	0	0	5070	0	0	0	0
NC_036313.1	['BioProject:PRJNA418523']	circular	2017-12-18	Eukaryota_Metazoa_Chordata_Craniata_Vertebrata_Euteleostomi_Mammalia_Eutheria_Laurasiatheria_Chiroptera_Microchiroptera_Vespertilionidae_Myotis	['NA']	Myotis evotis	['taxon:257883']	['genomic DNA']	mitochondrion	['NA']	['RefSeq']	mitochondrion	Myotis evotis	Myotis evotis	Myotis	810	2.2658	2.2658	Rep	1	Rep	MTclstr_v1_810	810	17039	{'A': 5680, 'C': 3968, 'T': 5093, 'G': 2298}	5680	0	3968	0	2298	0	0	0	0	0	0	5093	0	0	0	0
NC_036323.1	['BioProject:PRJNA418564']	circular	2017-12-18	Eukaryota_Metazoa_Chordata_Craniata_Vertebrata_Euteleostomi_Mammalia_Eutheria_Laurasiatheria_Chiroptera_Microchiroptera_Vespertilionidae_Myotis	['NA']	Myotis thysanodes	['taxon:153287']	['genomic DNA']	mitochondrion	['NA']	['RefSeq']	mitochondrion	Myotis thysanodes	Myotis thysanodes	Myotis	810	2.2658	2.2658	NA	1	NA	MTclstr_v1_810	810	17018	{'A': 5665, 'C': 3972, 'T': 5078, 'G': 2303}	5665	0	3972	0	2303	0	0	0	0	0	0	5078	0	0	0	0
NC_029843.1	['BioProject:PRJNA317888']	circular	2016-04-27	Eukaryota_Metazoa_Chordata_Craniata_Vertebrata_Chondrichthyes_Elasmobranchii_Galeomorphii_Galeoidea_Carcharhiniformes_Carcharhinidae_Loxodon	['NA']	Loxodon macrorhinus	['taxon:884673']	['genomic DNA']	mitochondrion	['NA']	['RefSeq']	mitochondrion	Loxodon macrorhinus	Loxodon macrorhinus	Loxodon	811	0	0	Rep	1	Rep	MTclstr_v1_811	811	16702	{'A': 5296, 'C': 4309, 'T': 4903, 'G': 2194}	5296	0	4309	0	2194	0	0	0	0	0	0	4903	0	0	0	0
NC_029837.1	['BioProject:PRJNA317886']	circular	2016-04-27	Eukaryota_Metazoa_Chordata_Craniata_Vertebrata_Euteleostomi_Archelosauria_Archosauria_Dinosauria_Saurischia_Theropoda_Coelurosauria_Aves_Neognathae_Passeriformes_Sylvioidea_Sylviidae_Regulus	['NA']	Regulus regulus	['taxon:68468']	['genomic DNA']	mitochondrion	['NA']	['RefSeq']	mitochondrion	Regulus regulus	Regulus regulus	Regulus	812	0	0	Rep	1	Rep	MTclstr_v1_812	812	16847	{'A': 5170, 'C': 4993, 'T': 4183, 'G': 2501}	5170	0	4993	0	2501	0	0	0	0	0	0	4183	0	0	0	0
NC_051014.1	['BioProject:PRJNA672641']	circular	2020-11-19	Eukaryota_Metazoa_Chordata_Craniata_Vertebrata_Euteleostomi_Archelosauria_Archosauria_Dinosauria_Saurischia_Theropoda_Coelurosauria_Aves_Neognathae_Passeriformes_Sylvioidea_Sylviidae_Regulus	['NA']	Regulus satrapa	['taxon:13245']	['genomic DNA']	mitochondrion	['NA']	['RefSeq']	mitochondrion	Regulus satrapa	Regulus satrapa	Regulus	813	0	0	Rep	1	Rep	MTclstr_v1_813	813	16854	{'A': 5161, 'C': 4986, 'T': 4218, 'G': 2488, 'N': 1}	5161	0	4986	0	2488	0	0	0	1	0	0	4218	0	0	0	1
NC_029771.1	['BioProject:PRJNA316285']	circular	2016-04-12	Eukaryota_Metazoa_Chordata_Craniata_Vertebrata_Euteleostomi_Actinopterygii_Neopterygii_Teleostei_Ostariophysi_Cypriniformes_Danionidae_Danioninae_Danio	['NA']	Danio albolineatus	['taxon:27699']	['genomic DNA']	mitochondrion	['NA']	['RefSeq']	mitochondrion	Danio albolineatus	Danio albolineatus	Danio	814	0	0	Rep	1	Rep	MTclstr_v1_814	814	16610	{'A': 4940, 'C': 4240, 'T': 4659, 'G': 2770, 'N': 1}	4940	0	4240	0	2770	0	0	0	1	0	0	4659	0	0	0	1
NC_029733.1	['BioProject:PRJNA316293']	circular	2016-06-09	Eukaryota_Metazoa_Ecdysozoa_Arthropoda_Hexapoda_Insecta_Pterygota_Neoptera_Holometabola_Hymenoptera_Tenthredinoidea_Cimbicidae_Trichiosoma	['NA']	Trichiosoma anthracinum	['taxon:1809733']	['genomic DNA']	mitochondrion	['NA']	['RefSeq']	mitochondrion	Trichiosoma anthracinum	Trichiosoma anthracinum	Trichiosoma	815	0	0	Rep	1	Rep	MTclstr_v1_815	815	15392	{'A': 6672, 'Y': 1, 'C': 1767, 'T': 5759, 'G': 1193}	6672	0	1767	0	1193	0	0	0	0	0	0	5759	0	0	1	1
NC_042445.1	['BioProject:PRJNA546375']	circular	2019-09-12	Eukaryota_Metazoa_Ecdysozoa_Arthropoda_Hexapoda_Insecta_Pterygota_Neoptera_Holometabola_Hymenoptera_Tenthredinoidea_Cimbicidae_Labriocimbex	['NA']	Labriocimbex sinicus	['taxon:2358206']	['genomic DNA']	mitochondrion	['NA']	['RefSeq']	mitochondrion	Labriocimbex sinicus	Labriocimbex sinicus	Labriocimbex	816	0	0	Rep	1	Rep	MTclstr_v1_816	816	15405	{'A': 6700, 'C': 1711, 'T': 5810, 'G': 1183, 'N': 1}	6700	0	1711	0	1183	0	0	0	1	0	0	5810	0	0	0	1
NC_050309.1	['BioProject:PRJNA661859']	circular	2020-09-26	Eukaryota_Metazoa_Ecdysozoa_Arthropoda_Hexapoda_Insecta_Pterygota_Neoptera_Holometabola_Hymenoptera_Tenthredinoidea_Cimbicidae_Praia	['NA']	Praia tianmunica	['taxon:2748952']	['genomic DNA']	mitochondrion	['NA']	['RefSeq']	mitochondrion	Praia tianmunica	Praia tianmunica	Praia	817	0	0	Rep	1	Rep	MTclstr_v1_817	817	15556	{'A': 6782, 'C': 1685, 'T': 5946, 'G': 1143}	6782	0	1685	0	1143	0	0	0	0	0	0	5946	0	0	0	0
NC_029641.1	['BioProject:PRJNA314652']	circular	2016-03-09	Eukaryota_Viridiplantae_Streptophyta_Embryophyta_Tracheophyta_Spermatophyta_Magnoliopsida_eudicotyledons_Gunneridae_Pentapetalae_rosids_fabids_Fabales_Fabaceae_Papilionoideae_50 kb inversion clade_NPAAA clade_Hologalegina_IRL clade_Trifolieae_Medicago	['NA']	Medicago truncatula	['taxon:3880']	['genomic DNA']	mitochondrion	['NA']	['RefSeq']	mitochondrion	Medicago truncatula	Medicago truncatula	Medicago	818	0	0	Rep	1	Rep	MTclstr_v1_818	818	271618	{'A': 73899, 'C': 61419, 'T': 74433, 'G': 61867}	73899	0	61419	0	61867	0	0	0	0	0	0	74433	0	0	0	0
NC_035962.1	['BioProject:PRJNA413072']	circular	2017-10-06	Eukaryota_Viridiplantae_Streptophyta_Embryophyta_Tracheophyta_Spermatophyta_Magnoliopsida_eudicotyledons_Gunneridae_Pentapetalae_asterids_campanulids_Apiales_Apiaceae_Apioideae_Bupleureae_Bupleurum	['NA']	Bupleurum falcatum	['taxon:46367']	['genomic DNA']	mitochondrion	['NA']	['RefSeq']	mitochondrion	Bupleurum falcatum	Bupleurum falcatum	Bupleurum	819	0	0	Rep	1	Rep	MTclstr_v1_819	819	463792	{'A': 126526, 'C': 104595, 'T': 127662, 'G': 105009}	126526	0	104595	0	105009	0	0	0	0	0	0	127662	0	0	0	0
NC_029511.1	['BioProject:PRJNA313607']	circular	2016-03-10	Eukaryota_Metazoa_Ecdysozoa_Arthropoda_Hexapoda_Insecta_Pterygota_Neoptera_Holometabola_Lepidoptera_Glossata_Ditrysia_Papilionoidea_Nymphalidae_Heliconiinae_Acraeini_Acraea	['NA']	Acraea alcinoe	['taxon:1337127']	['genomic DNA']	mitochondrion	['NA']	['RefSeq']	mitochondrion	Acraea alcinoe	Acraea alcinoe	Acraea	820	0	0	Rep	1	Rep	MTclstr_v1_820	820	15729	{'A': 6134, 'C': 2385, 'T': 5997, 'G': 1213}	6134	0	2385	0	1213	0	0	0	0	0	0	5997	0	0	0	0
NC_029513.1	['BioProject:PRJNA313622']	circular	2016-03-10	Eukaryota_Metazoa_Ecdysozoa_Arthropoda_Hexapoda_Insecta_Pterygota_Neoptera_Holometabola_Lepidoptera_Glossata_Ditrysia_Papilionoidea_Nymphalidae_Heliconiinae_Acraeini_Acraea	['NA']	Acraea vestalis	['taxon:1156543']	['genomic DNA']	mitochondrion	['NA']	['RefSeq']	mitochondrion	Acraea vestalis	Acraea vestalis	Acraea	821	0	0	Rep	1	Rep	MTclstr_v1_821	821	15350	{'A': 6080, 'C': 2034, 'T': 6148, 'G': 1088}	6080	0	2034	0	1088	0	0	0	0	0	0	6148	0	0	0	0
NC_029505.1	['BioProject:PRJNA313637']	circular	2016-03-10	Eukaryota_Metazoa_Ecdysozoa_Arthropoda_Hexapoda_Insecta_Pterygota_Neoptera_Holometabola_Lepidoptera_Glossata_Ditrysia_Papilionoidea_Nymphalidae_Heliconiinae_Acraeini_Acraea	['NA']	Acraea penelope	['taxon:1777087']	['genomic DNA']	mitochondrion	['NA']	['RefSeq']	mitochondrion	Acraea penelope	Acraea penelope	Acraea	822	0	0	Rep	1	Rep	MTclstr_v1_822	822	15271	{'A': 5829, 'C': 2231, 'T': 5926, 'G': 1285}	5829	0	2231	0	1285	0	0	0	0	0	0	5926	0	0	0	0
NC_029514.1	['BioProject:PRJNA313638']	circular	2016-03-10	Eukaryota_Metazoa_Ecdysozoa_Arthropoda_Hexapoda_Insecta_Pterygota_Neoptera_Holometabola_Lepidoptera_Glossata_Ditrysia_Papilionoidea_Nymphalidae_Heliconiinae_Acraeini_Acraea	['NA']	Acraea kalinzu	['taxon:1777086']	['genomic DNA']	mitochondrion	['NA']	['RefSeq']	mitochondrion	Acraea kalinzu	Acraea kalinzu	Acraea	823	0	0	Rep	1	Rep	MTclstr_v1_823	823	15260	{'A': 5823, 'C': 2232, 'T': 5897, 'G': 1308}	5823	0	2232	0	1308	0	0	0	0	0	0	5897	0	0	0	0
NC_029504.1	['BioProject:PRJNA313606']	circular	2016-03-10	Eukaryota_Metazoa_Ecdysozoa_Arthropoda_Hexapoda_Insecta_Pterygota_Neoptera_Holometabola_Lepidoptera_Glossata_Ditrysia_Papilionoidea_Nymphalidae_Heliconiinae_Acraeini_Acraea	['NA']	Acraea poggei	['taxon:1337138']	['genomic DNA']	mitochondrion	['NA']	['RefSeq']	mitochondrion	Acraea poggei	Acraea poggei	Acraea	824	0	0	Rep	1	Rep	MTclstr_v1_824	824	15361	{'A': 6074, 'C': 1966, 'T': 6215, 'G': 1106}	6074	0	1966	0	1106	0	0	0	0	0	0	6215	0	0	0	0
NC_029507.1	['BioProject:PRJNA313598']	circular	2016-03-10	Eukaryota_Metazoa_Ecdysozoa_Arthropoda_Hexapoda_Insecta_Pterygota_Neoptera_Holometabola_Lepidoptera_Glossata_Ditrysia_Papilionoidea_Nymphalidae_Heliconiinae_Acraeini_Acraea	['NA']	Acraea perenna	['taxon:501956']	['genomic DNA']	mitochondrion	['NA']	['RefSeq']	mitochondrion	Acraea perenna	Acraea perenna	Acraea	825	0	0	Rep	1	Rep	MTclstr_v1_825	825	15315	{'A': 5799, 'C': 2145, 'T': 6001, 'G': 1370}	5799	0	2145	0	1370	0	0	0	0	0	0	6001	0	0	0	0
NC_029500.1	['BioProject:PRJNA313603']	circular	2016-03-10	Eukaryota_Metazoa_Ecdysozoa_Arthropoda_Hexapoda_Insecta_Pterygota_Neoptera_Holometabola_Lepidoptera_Glossata_Ditrysia_Papilionoidea_Nymphalidae_Heliconiinae_Acraeini_Acraea	['NA']	Acraea circeis	['taxon:501945']	['genomic DNA']	mitochondrion	['NA']	['RefSeq']	mitochondrion	Acraea circeis	Acraea circeis	Acraea	826	0	0	Rep	1	Rep	MTclstr_v1_826	826	15235	{'A': 5805, 'C': 2183, 'T': 5959, 'G': 1288}	5805	0	2183	0	1288	0	0	0	0	0	0	5959	0	0	0	0
NC_029512.1	['BioProject:PRJNA313599']	circular	2016-03-10	Eukaryota_Metazoa_Ecdysozoa_Arthropoda_Hexapoda_Insecta_Pterygota_Neoptera_Holometabola_Lepidoptera_Glossata_Ditrysia_Papilionoidea_Nymphalidae_Heliconiinae_Acraeini_Acraea	['NA']	Acraea parrhasia	['taxon:501954']	['genomic DNA']	mitochondrion	['NA']	['RefSeq']	mitochondrion	Acraea parrhasia	Acraea parrhasia	Acraea	827	0	0	Rep	1	Rep	MTclstr_v1_827	827	15261	{'A': 5830, 'C': 2165, 'T': 5982, 'G': 1284}	5830	0	2165	0	1284	0	0	0	0	0	0	5982	0	0	0	0
NC_029497.1	['BioProject:PRJNA313602']	circular	2016-03-10	Eukaryota_Metazoa_Ecdysozoa_Arthropoda_Hexapoda_Insecta_Pterygota_Neoptera_Holometabola_Lepidoptera_Glossata_Ditrysia_Papilionoidea_Nymphalidae_Heliconiinae_Acraeini_Acraea	['NA']	Acraea egina	['taxon:501946']	['genomic DNA']	mitochondrion	['NA']	['RefSeq']	mitochondrion	Acraea egina	Acraea egina	Acraea	828	0	0	Rep	1	Rep	MTclstr_v1_828	828	15405	{'A': 5919, 'C': 1849, 'T': 6439, 'G': 1198}	5919	0	1849	0	1198	0	0	0	0	0	0	6439	0	0	0	0
NC_029503.1	['BioProject:PRJNA313636']	circular	2016-03-10	Eukaryota_Metazoa_Ecdysozoa_Arthropoda_Hexapoda_Insecta_Pterygota_Neoptera_Holometabola_Lepidoptera_Glossata_Ditrysia_Papilionoidea_Nymphalidae_Heliconiinae_Acraeini_Acraea	['NA']	Acraea rogersi	['taxon:1777088']	['genomic DNA']	mitochondrion	['NA']	['RefSeq']	mitochondrion	Acraea rogersi	Acraea rogersi	Acraea	829	0	0	Rep	1	Rep	MTclstr_v1_829	829	15274	{'A': 5955, 'C': 1784, 'T': 6383, 'G': 1152}	5955	0	1784	0	1152	0	0	0	0	0	0	6383	0	0	0	0
NC_029501.1	['BioProject:PRJNA313597']	circular	2016-03-10	Eukaryota_Metazoa_Ecdysozoa_Arthropoda_Hexapoda_Insecta_Pterygota_Neoptera_Holometabola_Lepidoptera_Glossata_Ditrysia_Papilionoidea_Nymphalidae_Heliconiinae_Acraeini_Acraea	['NA']	Acraea pharsalus	['taxon:501957']	['genomic DNA']	mitochondrion	['NA']	['RefSeq']	mitochondrion	Acraea pharsalus	Acraea pharsalus	Acraea	830	0	0	Rep	1	Rep	MTclstr_v1_830	830	15224	{'A': 5879, 'C': 1955, 'T': 6151, 'G': 1239}	5879	0	1955	0	1239	0	0	0	0	0	0	6151	0	0	0	0
NC_029496.1	['BioProject:PRJNA313642']	circular	2016-03-10	Eukaryota_Metazoa_Ecdysozoa_Arthropoda_Hexapoda_Insecta_Pterygota_Neoptera_Holometabola_Lepidoptera_Glossata_Ditrysia_Papilionoidea_Nymphalidae_Heliconiinae_Acraeini_Acraea	['NA']	Acraea jodutta	['taxon:173250']	['genomic DNA']	mitochondrion	['NA']	['RefSeq']	mitochondrion	Acraea jodutta	Acraea jodutta	Acraea	831	0	0	Rep	1	Rep	MTclstr_v1_831	831	15272	{'A': 5837, 'C': 2016, 'T': 6105, 'G': 1314}	5837	0	2016	0	1314	0	0	0	0	0	0	6105	0	0	0	0
NC_029508.1	['BioProject:PRJNA313601']	circular	2016-03-10	Eukaryota_Metazoa_Ecdysozoa_Arthropoda_Hexapoda_Insecta_Pterygota_Neoptera_Holometabola_Lepidoptera_Glossata_Ditrysia_Papilionoidea_Nymphalidae_Heliconiinae_Acraeini_Acraea	['NA']	Acraea lycoa	['taxon:501951']	['genomic DNA']	mitochondrion	['NA']	['RefSeq']	mitochondrion	Acraea lycoa	Acraea lycoa	Acraea	832	0	0	Rep	1	Rep	MTclstr_v1_832	832	15190	{'A': 5780, 'C': 2054, 'T': 6032, 'G': 1324}	5780	0	2054	0	1324	0	0	0	0	0	0	6032	0	0	0	0
NC_029495.1	['BioProject:PRJNA313713']	circular	2016-03-10	Eukaryota_Metazoa_Ecdysozoa_Arthropoda_Hexapoda_Insecta_Pterygota_Neoptera_Paraneoptera_Hemiptera_Sternorrhyncha_Aphidomorpha_Aphidoidea_Hormaphididae_Hormaphidini_Hormaphis	['NA']	Hormaphis betulae	['taxon:196469']	['genomic DNA']	mitochondrion	['NA']	['RefSeq']	mitochondrion	Hormaphis betulae	Hormaphis betulae	Hormaphis	833	0	0	Rep	1	Rep	MTclstr_v1_833	833	15088	{'A': 6841, 'C': 1763, 'T': 5570, 'G': 914}	6841	0	1763	0	914	0	0	0	0	0	0	5570	0	0	0	0
NC_050942.1	['BioProject:PRJNA672423']	circular	2020-11-19	Eukaryota_Metazoa_Ecdysozoa_Arthropoda_Hexapoda_Insecta_Pterygota_Neoptera_Paraneoptera_Hemiptera_Sternorrhyncha_Aphidomorpha_Aphidoidea_Hormaphididae_Hormaphidini_Hamamelistes	['NA']	Hamamelistes spinosus	['taxon:133091']	['genomic DNA']	mitochondrion	['NA']	['RefSeq']	mitochondrion	Hamamelistes spinosus	Hamamelistes spinosus	Hamamelistes	834	0	0	Rep	1	Rep	MTclstr_v1_834	834	15089	{'A': 6800, 'C': 1782, 'T': 5536, 'G': 971}	6800	0	1782	0	971	0	0	0	0	0	0	5536	0	0	0	0
NC_029493.1	['BioProject:PRJNA313723']	circular	2016-03-10	Eukaryota_Metazoa_Chordata_Craniata_Vertebrata_Chondrichthyes_Elasmobranchii_Galeomorphii_Galeoidea_Orectolobiformes_Ginglymostomatidae_Nebrius	['NA']	Nebrius ferrugineus	['taxon:496405']	['genomic DNA']	mitochondrion	['NA']	['RefSeq']	mitochondrion	Nebrius ferrugineus	Nebrius ferrugineus	Nebrius	835	0	0	Rep	1	Rep	MTclstr_v1_835	835	16693	{'A': 5603, 'C': 4280, 'T': 4695, 'G': 2115}	5603	0	4280	0	2115	0	0	0	0	0	0	4695	0	0	0	0
NC_030189.1	['BioProject:PRJNA321875']	circular	2016-05-31	Eukaryota_Metazoa_Chordata_Craniata_Vertebrata_Chondrichthyes_Elasmobranchii_Galeomorphii_Galeoidea_Orectolobiformes_Ginglymostomatidae_Ginglymostoma	['NA']	Ginglymostoma cirratum	['taxon:7801']	['genomic DNA']	mitochondrion	['NA']	['RefSeq']	mitochondrion	Ginglymostoma cirratum	Ginglymostoma cirratum	Ginglymostoma	836	0	0	Rep	1	Rep	MTclstr_v1_836	836	16692	{'A': 5625, 'C': 4064, 'T': 4899, 'G': 2104}	5625	0	4064	0	2104	0	0	0	0	0	0	4899	0	0	0	0
NC_029488.1	['BioProject:PRJNA313559']	circular	2016-03-11	Eukaryota_Metazoa_Chordata_Craniata_Vertebrata_Euteleostomi_Actinopterygii_Neopterygii_Teleostei_Neoteleostei_Acanthomorphata_Carangaria_Carangiformes_Carangidae_Uraspis	['NA']	Uraspis secunda	['taxon:948070']	['genomic DNA']	mitochondrion	['NA']	['RefSeq']	mitochondrion	Uraspis secunda	Uraspis secunda	Uraspis	837	0.2999	0.2999	Rep	1	NA	MTclstr_v1_837	837	16554	{'A': 4664, 'C': 4930, 'T': 4273, 'G': 2687}	4664	0	4930	0	2687	0	0	0	0	0	0	4273	0	0	0	0
NC_033402.1	['BioProject:PRJNA362398']	circular	2017-01-27	Eukaryota_Metazoa_Chordata_Craniata_Vertebrata_Euteleostomi_Actinopterygii_Neopterygii_Teleostei_Neoteleostei_Acanthomorphata_Carangaria_Carangiformes_Carangidae_Uraspis	['NA']	Uraspis helvola	['taxon:173317']	['genomic DNA']	mitochondrion	['NA']	['RefSeq']	mitochondrion	Uraspis helvola	Uraspis helvola	Uraspis	837	0.2999	0.2999	NA	1	Rep	MTclstr_v1_837	837	16555	{'A': 4660, 'C': 4928, 'T': 4277, 'G': 2690}	4660	0	4928	0	2690	0	0	0	0	0	0	4277	0	0	0	0
NC_029487.1	['BioProject:PRJNA313585']	circular	2016-03-11	Eukaryota_Metazoa_Ecdysozoa_Arthropoda_Hexapoda_Insecta_Pterygota_Neoptera_Holometabola_Diptera_Brachycera_Muscomorpha_Muscoidea_Muscidae_Muscina	['NA']	Muscina levida	['taxon:559660']	['genomic DNA']	mitochondrion	['NA']	['RefSeq']	mitochondrion	Muscina levida	Muscina levida	Muscina	838	0	0	Rep	1	Rep	MTclstr_v1_838	838	14909	{'A': 5937, 'C': 2016, 'T': 5545, 'G': 1349, 'N': 62}	5937	0	2016	0	1349	0	0	0	62	0	0	5545	0	0	0	62
NC_034805.1	['BioProject:PRJNA387795']	circular	2017-06-01	Eukaryota_Metazoa_Ecdysozoa_Arthropoda_Hexapoda_Insecta_Pterygota_Neoptera_Holometabola_Diptera_Brachycera_Muscomorpha_Muscoidea_Muscidae_Muscina	['NA']	Muscina angustifrons	['taxon:1325559']	['genomic DNA']	mitochondrion	['NA']	['RefSeq']	mitochondrion	Muscina angustifrons	Muscina angustifrons	Muscina	839	0	0	Rep	1	Rep	MTclstr_v1_839	839	16316	{'A': 6678, 'C': 2013, 'T': 6268, 'G': 1357}	6678	0	2013	0	1357	0	0	0	0	0	0	6268	0	0	0	0
NC_029479.1	['BioProject:PRJNA313618']	circular	2016-03-11	Eukaryota_Metazoa_Chordata_Craniata_Vertebrata_Euteleostomi_Actinopterygii_Neopterygii_Teleostei_Neoteleostei_Acanthomorphata_Eupercaria_Spariformes_Sparidae_Dentex	['NA']	Dentex tumifrons	['taxon:119711']	['genomic DNA']	mitochondrion	['NA']	['RefSeq']	mitochondrion	Dentex tumifrons	Dentex tumifrons	Dentex	840	0.1814	0.1814	Rep	1	NA	MTclstr_v1_840	840	16616	{'A': 4495, 'C': 4894, 'T': 4390, 'G': 2837}	4495	0	4894	0	2837	0	0	0	0	0	0	4390	0	0	0	0
NC_049151.1	['BioProject:PRJNA642452']	circular	2020-07-18	Eukaryota_Metazoa_Chordata_Craniata_Vertebrata_Euteleostomi_Actinopterygii_Neopterygii_Teleostei_Neoteleostei_Acanthomorphata_Eupercaria_Spariformes_Sparidae_Dentex	['NA']	Dentex hypselosomus	['taxon:561094']	['genomic DNA']	mitochondrion	['NA']	['RefSeq']	mitochondrion	Dentex hypselosomus	Dentex hypselosomus	Dentex	840	0.1814	0.1814	NA	1	Rep	MTclstr_v1_840	840	16618	{'A': 4493, 'C': 4903, 'T': 4384, 'G': 2838}	4493	0	4903	0	2838	0	0	0	0	0	0	4384	0	0	0	0
NC_029468.1	['BioProject:PRJNA313577']	circular	2016-03-11	Eukaryota_Metazoa_Ecdysozoa_Arthropoda_Hexapoda_Insecta_Pterygota_Neoptera_Holometabola_Diptera_Brachycera_Muscomorpha_Tephritoidea_Tephritidae_Bactrocera_Bactrocera	['NA']	Bactrocera umbrosa	['taxon:69618']	['genomic DNA']	mitochondrion	['NA']	['RefSeq']	mitochondrion	Bactrocera umbrosa	Bactrocera umbrosa	Bactrocera	841	0	0	Rep	1	Rep	MTclstr_v1_841	841	15898	{'A': 6071, 'C': 2918, 'T': 5135, 'G': 1774}	6071	0	2918	0	1774	0	0	0	0	0	0	5135	0	0	0	0
NC_029453.1	['BioProject:PRJNA313573']	circular	2016-03-11	Eukaryota_Metazoa_Chordata_Craniata_Vertebrata_Euteleostomi_Actinopterygii_Neopterygii_Teleostei_Ostariophysi_Cypriniformes_Cyprinidae_Acrossocheilinae_Acrossocheilus	['NA']	Acrossocheilus paradoxus	['taxon:76593']	['genomic DNA']	mitochondrion	['NA']	['RefSeq']	mitochondrion	Acrossocheilus paradoxus	Acrossocheilus paradoxus	Acrossocheilus	842	0	0	Rep	1	Rep	MTclstr_v1_842	842	16597	{'A': 4880, 'C': 4634, 'T': 4221, 'G': 2862}	4880	0	4634	0	2862	0	0	0	0	0	0	4221	0	0	0	0
NC_029447.1	['BioProject:PRJNA313629']	circular	2016-03-11	Eukaryota_Metazoa_Chordata_Craniata_Vertebrata_Euteleostomi_Actinopterygii_Neopterygii_Teleostei_Ostariophysi_Cypriniformes_Cyprinidae_Labeoninae_'Osteochilini'_Crossocheilus	['NA']	Crossocheilus atrilimes	['taxon:1093611']	['genomic DNA']	mitochondrion	['NA']	['RefSeq']	mitochondrion	Crossocheilus atrilimes	Crossocheilus atrilimes	Crossocheilus	843	0	0	Rep	1	Rep	MTclstr_v1_843	843	16586	{'A': 5403, 'C': 4301, 'T': 4346, 'G': 2535, 'N': 1}	5403	0	4301	0	2535	0	0	0	1	0	0	4346	0	0	0	1
NC_031624.1	['BioProject:PRJNA350092']	circular	2016-11-17	Eukaryota_Metazoa_Chordata_Craniata_Vertebrata_Euteleostomi_Actinopterygii_Neopterygii_Teleostei_Ostariophysi_Cypriniformes_Cyprinidae_Labeoninae_'Osteochilini'_Crossocheilus	['NA']	Crossocheilus reticulatus	['taxon:369634']	['genomic DNA']	mitochondrion	['NA']	['RefSeq']	mitochondrion	Crossocheilus reticulatus	Crossocheilus reticulatus	Crossocheilus	844	0	0	Rep	1	Rep	MTclstr_v1_844	844	16588	{'A': 5455, 'C': 4349, 'T': 4277, 'G': 2507}	5455	0	4349	0	2507	0	0	0	0	0	0	4277	0	0	0	0
NC_029446.1	['BioProject:PRJNA313567']	circular	2016-04-13	Eukaryota_Metazoa_Chordata_Craniata_Vertebrata_Euteleostomi_Actinopterygii_Neopterygii_Teleostei_Ostariophysi_Cypriniformes_Cyprinidae_Labeoninae_Garrini_Tariqilabeo	['NA']	Tariqilabeo burmanicus	['taxon:1969989']	['genomic DNA']	mitochondrion	['NA']	['RefSeq']	mitochondrion	Tariqilabeo burmanicus	Tariqilabeo burmanicus	Tariqilabeo	845	0	0	Rep	1	Rep	MTclstr_v1_845	845	16710	{'A': 5479, 'C': 4229, 'T': 4477, 'G': 2525}	5479	0	4229	0	2525	0	0	0	0	0	0	4477	0	0	0	0
NC_029448.1	['BioProject:PRJNA313539']	circular	2016-04-13	Eukaryota_Metazoa_Chordata_Craniata_Vertebrata_Euteleostomi_Actinopterygii_Neopterygii_Teleostei_Ostariophysi_Cypriniformes_Cyprinidae_Labeoninae_Garrini_Tariqilabeo	['NA']	Tariqlabeo bicornis	['taxon:400010']	['genomic DNA']	mitochondrion	['NA']	['RefSeq']	mitochondrion	Tariqlabeo bicornis	Tariqlabeo bicornis	Tariqlabeo	846	0	0	Rep	1	Rep	MTclstr_v1_846	846	16710	{'A': 5483, 'C': 4227, 'T': 4484, 'G': 2516}	5483	0	4227	0	2516	0	0	0	0	0	0	4484	0	0	0	0
NC_029445.1	['BioProject:PRJNA313613']	circular	2016-04-13	Eukaryota_Metazoa_Chordata_Craniata_Vertebrata_Euteleostomi_Actinopterygii_Neopterygii_Teleostei_Ostariophysi_Cypriniformes_Cyprinidae_Labeoninae_Labeonini_Cirrhinus	['NA']	Cirrhinus reba	['taxon:1217998']	['genomic DNA']	mitochondrion	['NA']	['RefSeq']	mitochondrion	Cirrhinus reba	Cirrhinus reba	Cirrhinus	847	0	0	Rep	1	Rep	MTclstr_v1_847	847	16597	{'A': 5462, 'C': 4299, 'T': 4320, 'G': 2516}	5462	0	4299	0	2516	0	0	0	0	0	0	4320	0	0	0	0
NC_029443.1	['BioProject:PRJNA313628']	circular	2016-04-13	Eukaryota_Metazoa_Chordata_Craniata_Vertebrata_Euteleostomi_Actinopterygii_Neopterygii_Teleostei_Ostariophysi_Cypriniformes_Cyprinidae_Labeoninae_'Osteochilini'_Crossocheilus	['NA']	Crossocheilus langei	['taxon:1093613']	['genomic DNA']	mitochondrion	['NA']	['RefSeq']	mitochondrion	Crossocheilus langei	Crossocheilus langei	Crossocheilus	848	0	0	Rep	1	Rep	MTclstr_v1_848	848	16569	{'A': 5389, 'C': 4479, 'T': 4161, 'G': 2540}	5389	0	4479	0	2540	0	0	0	0	0	0	4161	0	0	0	0
NC_031827.1	['BioProject:PRJNA353397']	circular	2016-12-07	Eukaryota_Metazoa_Chordata_Craniata_Vertebrata_Euteleostomi_Actinopterygii_Neopterygii_Teleostei_Ostariophysi_Cypriniformes_Cyprinidae_Labeoninae_'Osteochilini'_Crossocheilus	['NA']	Crossocheilus siamensis	['taxon:711521']	['genomic DNA']	mitochondrion	['NA']	['RefSeq']	mitochondrion	Crossocheilus siamensis	Crossocheilus siamensis	Crossocheilus	849	0	0	Rep	1	Rep	MTclstr_v1_849	849	16611	{'A': 5048, 'C': 4241, 'T': 4489, 'G': 2833}	5048	0	4241	0	2833	0	0	0	0	0	0	4489	0	0	0	0
NC_029439.1	['BioProject:PRJNA313662']	circular	2016-04-13	Eukaryota_Metazoa_Chordata_Craniata_Vertebrata_Euteleostomi_Actinopterygii_Neopterygii_Teleostei_Ostariophysi_Cypriniformes_Gastromyzontidae_Pseudogastromyzon	['NA']	Pseudogastromyzon myersi	['taxon:1396429']	['genomic DNA']	mitochondrion	['NA']	['RefSeq']	mitochondrion	Pseudogastromyzon myersi	Pseudogastromyzon myersi	Pseudogastromyzon	850	0	0	Rep	1	Rep	MTclstr_v1_850	850	16562	{'A': 4863, 'C': 4771, 'T': 4130, 'G': 2798}	4863	0	4771	0	2798	0	0	0	0	0	0	4130	0	0	0	0
NC_046439.1	['BioProject:PRJNA615404']	circular	2020-03-26	Eukaryota_Metazoa_Chordata_Craniata_Vertebrata_Euteleostomi_Actinopterygii_Neopterygii_Teleostei_Ostariophysi_Cypriniformes_Gastromyzontidae_Pseudogastromyzon	['NA']	Pseudogastromyzon cheni	['taxon:425489']	['genomic DNA']	mitochondrion	['NA']	['RefSeq']	mitochondrion	Pseudogastromyzon cheni	Pseudogastromyzon cheni	Pseudogastromyzon	851	2.8304	2.8304	Rep	1	Rep	MTclstr_v1_851	851	16567	{'A': 4933, 'C': 4728, 'T': 4190, 'G': 2716}	4933	0	4728	0	2716	0	0	0	0	0	0	4190	0	0	0	0
NC_046446.1	['BioProject:PRJNA615497']	circular	2020-03-26	Eukaryota_Metazoa_Chordata_Craniata_Vertebrata_Euteleostomi_Actinopterygii_Neopterygii_Teleostei_Ostariophysi_Cypriniformes_Gastromyzontidae_Pseudogastromyzon	['NA']	Pseudogastromyzon peristictus	['taxon:2550862']	['genomic DNA']	mitochondrion	['NA']	['RefSeq']	mitochondrion	Pseudogastromyzon peristictus	Pseudogastromyzon peristictus	Pseudogastromyzon	851	2.8304	2.8304	NA	1	NA	MTclstr_v1_851	851	16566	{'A': 4941, 'C': 4744, 'T': 4176, 'G': 2705}	4941	0	4744	0	2705	0	0	0	0	0	0	4176	0	0	0	0
NC_046444.1	['BioProject:PRJNA615499']	circular	2020-03-26	Eukaryota_Metazoa_Chordata_Craniata_Vertebrata_Euteleostomi_Actinopterygii_Neopterygii_Teleostei_Ostariophysi_Cypriniformes_Gastromyzontidae_Pseudogastromyzon	['NA']	Pseudogastromyzon lianjiangensis	['taxon:2550860']	['genomic DNA']	mitochondrion	['NA']	['RefSeq']	mitochondrion	Pseudogastromyzon lianjiangensis	Pseudogastromyzon lianjiangensis	Pseudogastromyzon	852	0	0	Rep	1	Rep	MTclstr_v1_852	852	16568	{'A': 4822, 'C': 4808, 'T': 4107, 'G': 2831}	4822	0	4808	0	2831	0	0	0	0	0	0	4107	0	0	0	0
NC_046443.1	['BioProject:PRJNA615503']	circular	2020-03-26	Eukaryota_Metazoa_Chordata_Craniata_Vertebrata_Euteleostomi_Actinopterygii_Neopterygii_Teleostei_Ostariophysi_Cypriniformes_Gastromyzontidae_Pseudogastromyzon	['NA']	Pseudogastromyzon laticeps	['taxon:2507721']	['genomic DNA']	mitochondrion	['NA']	['RefSeq']	mitochondrion	Pseudogastromyzon laticeps	Pseudogastromyzon laticeps	Pseudogastromyzon	853	0	0	Rep	1	Rep	MTclstr_v1_853	853	16561	{'A': 4867, 'C': 4804, 'T': 4100, 'G': 2790}	4867	0	4804	0	2790	0	0	0	0	0	0	4100	0	0	0	0
NC_030759.1	['BioProject:PRJNA339089']	circular	2016-09-22	Eukaryota_Metazoa_Chordata_Craniata_Vertebrata_Euteleostomi_Actinopterygii_Neopterygii_Teleostei_Ostariophysi_Cypriniformes_Gastromyzontidae_Pseudogastromyzon	['NA']	Pseudogastromyzon fasciatus	['taxon:425505']	['genomic DNA']	mitochondrion	['NA']	['RefSeq']	mitochondrion	Pseudogastromyzon fasciatus	Pseudogastromyzon fasciatus	Pseudogastromyzon	854	1.60463	2.2797	NA	1	NA	MTclstr_v1_854	854	16563	{'A': 4920, 'C': 4737, 'T': 4168, 'G': 2738}	4920	0	4737	0	2738	0	0	0	0	0	0	4168	0	0	0	0
NC_046441.1	['BioProject:PRJNA615465']	circular	2020-03-26	Eukaryota_Metazoa_Chordata_Craniata_Vertebrata_Euteleostomi_Actinopterygii_Neopterygii_Teleostei_Ostariophysi_Cypriniformes_Gastromyzontidae_Pseudogastromyzon	['NA']	Pseudogastromyzon fasciatus fasciatus	['taxon:1764039']	['genomic DNA']	mitochondrion	['NA']	['RefSeq']	mitochondrion	Pseudogastromyzon fasciatus fasciatus	Pseudogastromyzon fasciatus	Pseudogastromyzon	854	1.5361	2.1679	Rep	1	Rep	MTclstr_v1_854	854	16561	{'A': 4921, 'C': 4732, 'T': 4173, 'G': 2735}	4921	0	4732	0	2735	0	0	0	0	0	0	4173	0	0	0	0
NC_046442.1	['BioProject:PRJNA615565']	circular	2020-03-26	Eukaryota_Metazoa_Chordata_Craniata_Vertebrata_Euteleostomi_Actinopterygii_Neopterygii_Teleostei_Ostariophysi_Cypriniformes_Gastromyzontidae_Pseudogastromyzon	['NA']	Pseudogastromyzon fasciatus jiulongjiangensis	['taxon:341105']	['genomic DNA']	mitochondrion	['NA']	['RefSeq']	mitochondrion	Pseudogastromyzon fasciatus jiulongjiangensis	Pseudogastromyzon fasciatus	Pseudogastromyzon	854	2.28303	2.2676	NA	1	NA	MTclstr_v1_854	854	16560	{'A': 4921, 'C': 4727, 'T': 4184, 'G': 2728}	4921	0	4727	0	2728	0	0	0	0	0	0	4184	0	0	0	0
NC_046445.1	['BioProject:PRJNA615498']	circular	2020-03-26	Eukaryota_Metazoa_Chordata_Craniata_Vertebrata_Euteleostomi_Actinopterygii_Neopterygii_Teleostei_Ostariophysi_Cypriniformes_Gastromyzontidae_Pseudogastromyzon	['NA']	Pseudogastromyzon meihuashanensis	['taxon:2550861']	['genomic DNA']	mitochondrion	['NA']	['RefSeq']	mitochondrion	Pseudogastromyzon meihuashanensis	Pseudogastromyzon meihuashanensis	Pseudogastromyzon	854	2.22257	2.2201	NA	1	NA	MTclstr_v1_854	854	16561	{'A': 4941, 'C': 4739, 'T': 4168, 'G': 2713}	4941	0	4739	0	2713	0	0	0	0	0	0	4168	0	0	0	0
NC_029437.1	['BioProject:PRJNA313604']	circular	2016-03-10	Eukaryota_Metazoa_Chordata_Craniata_Vertebrata_Euteleostomi_Actinopterygii_Neopterygii_Teleostei_Ostariophysi_Cypriniformes_Nemacheilidae_Schistura	['NA']	Schistura geisleri	['taxon:1396425']	['genomic DNA']	mitochondrion	['NA']	['RefSeq']	mitochondrion	Schistura geisleri	Schistura geisleri	Schistura	855	0	0	Rep	1	Rep	MTclstr_v1_855	855	16819	{'A': 5043, 'C': 4740, 'T': 4182, 'G': 2854}	5043	0	4740	0	2854	0	0	0	0	0	0	4182	0	0	0	0
NC_031584.1	['BioProject:PRJNA350032']	circular	2016-11-17	Eukaryota_Metazoa_Chordata_Craniata_Vertebrata_Euteleostomi_Actinopterygii_Neopterygii_Teleostei_Ostariophysi_Cypriniformes_Nemacheilidae_Schistura	['NA']	Schistura jarutanini	['taxon:643350']	['genomic DNA']	mitochondrion	['NA']	['RefSeq']	mitochondrion	Schistura jarutanini	Schistura jarutanini	Schistura	856	0	0	Rep	1	Rep	MTclstr_v1_856	856	16594	{'A': 5032, 'C': 4703, 'G': 2800, 'K': 2, 'N': 1, 'R': 1, 'T': 4055}	5032	0	4703	0	2800	0	2	0	1	1	0	4055	0	0	0	4
NC_031637.1	['BioProject:PRJNA350024']	circular	2016-11-17	Eukaryota_Metazoa_Chordata_Craniata_Vertebrata_Euteleostomi_Actinopterygii_Neopterygii_Teleostei_Ostariophysi_Cypriniformes_Nemacheilidae_Petruichthys	['NA']	Petruichthys brevis	['taxon:1758141']	['genomic DNA']	mitochondrion	['NA']	['RefSeq']	mitochondrion	Petruichthys brevis	Petruichthys brevis	Petruichthys	857	0	0	Rep	1	Rep	MTclstr_v1_857	857	16573	{'A': 4989, 'C': 4708, 'T': 4091, 'G': 2785}	4989	0	4708	0	2785	0	0	0	0	0	0	4091	0	0	0	0
NC_029422.1	['BioProject:PRJNA313648']	circular	2016-03-10	Eukaryota_Metazoa_Chordata_Craniata_Vertebrata_Euteleostomi_Mammalia_Eutheria_Laurasiatheria_Chiroptera_Microchiroptera_Vespertilionidae_Myotis	['NA']	Myotis muricola	['taxon:159330']	['genomic DNA']	mitochondrion	['NA']	['RefSeq']	mitochondrion	Myotis muricola	Myotis muricola	Myotis	858	0.3782	0.3782	Rep	1	Rep	MTclstr_v1_858	858	17224	{'A': 5779, 'C': 4018, 'T': 5120, 'G': 2307}	5779	0	4018	0	2307	0	0	0	0	0	0	5120	0	0	0	0
NC_036324.1	['BioProject:PRJNA418514']	circular	2017-12-18	Eukaryota_Metazoa_Chordata_Craniata_Vertebrata_Euteleostomi_Mammalia_Eutheria_Laurasiatheria_Chiroptera_Microchiroptera_Vespertilionidae_Myotis	['NA']	Myotis atacamensis	['taxon:384633']	['genomic DNA']	mitochondrion	['NA']	['RefSeq']	mitochondrion	Myotis atacamensis	Myotis atacamensis	Myotis	858	0.3782	0.3782	NA	1	NA	MTclstr_v1_858	858	17100	{'A': 5723, 'C': 3970, 'T': 5114, 'G': 2293}	5723	0	3970	0	2293	0	0	0	0	0	0	5114	0	0	0	0
NC_029403.1	['BioProject:PRJNA313558']	circular	2016-03-10	Eukaryota_Metazoa_Chordata_Craniata_Vertebrata_Euteleostomi_Mammalia_Eutheria_Laurasiatheria_Carnivora_Feliformia_Viverridae_Paradoxurinae_Paguma	['NA']	Paguma larvata	['taxon:9675']	['genomic DNA']	mitochondrion	['NA']	['RefSeq']	mitochondrion	Paguma larvata	Paguma larvata	Paguma	859	0	0	Rep	1	Rep	MTclstr_v1_859	859	16710	{'A': 5583, 'C': 4034, 'T': 4903, 'G': 2190}	5583	0	4034	0	2190	0	0	0	0	0	0	4903	0	0	0	0
NC_039591.1	['BioProject:PRJNA496151']	circular	2018-11-15	Eukaryota_Metazoa_Chordata_Craniata_Vertebrata_Euteleostomi_Mammalia_Eutheria_Laurasiatheria_Carnivora_Feliformia_Viverridae_Paradoxurinae_Paradoxurus	['NA']	Paradoxurus hermaphroditus	['taxon:71117']	['genomic DNA']	mitochondrion	['NA']	['RefSeq']	mitochondrion	Paradoxurus hermaphroditus	Paradoxurus hermaphroditus	Paradoxurus	860	0	0	Rep	1	Rep	MTclstr_v1_860	860	16706	{'A': 5632, 'C': 3831, 'T': 5094, 'G': 2149}	5632	0	3831	0	2149	0	0	0	0	0	0	5094	0	0	0	0
NC_029402.1	['BioProject:PRJNA313591']	circular	2016-03-10	Eukaryota_Metazoa_Chordata_Craniata_Vertebrata_Euteleostomi_Archelosauria_Archosauria_Dinosauria_Saurischia_Theropoda_Coelurosauria_Aves_Neognathae_Passeriformes_Sylvioidea_Leiothrichidae_Trochalopteron	['NA']	Trochalopteron affine	['taxon:520161']	['genomic DNA']	mitochondrion	['NA']	['RefSeq']	mitochondrion	Trochalopteron affine	Trochalopteron affine	Trochalopteron	861	0	0	Rep	1	Rep	MTclstr_v1_861	861	17856	{'A': 5231, 'C': 5796, 'T': 4258, 'G': 2571}	5231	0	5796	0	2571	0	0	0	0	0	0	4258	0	0	0	0
NC_034373.1	['BioProject:PRJNA383503']	circular	2017-05-15	Eukaryota_Metazoa_Chordata_Craniata_Vertebrata_Euteleostomi_Archelosauria_Archosauria_Dinosauria_Saurischia_Theropoda_Coelurosauria_Aves_Neognathae_Passeriformes_Sylvioidea_Leiothrichidae_Trochalopteron	['NA']	Trochalopteron elliotii	['taxon:520170']	['genomic DNA']	mitochondrion	['NA']	['RefSeq']	mitochondrion	Trochalopteron elliotii	Trochalopteron elliotii	Trochalopteron	862	0	0	Rep	1	Rep	MTclstr_v1_862	862	17873	{'A': 5243, 'C': 5768, 'T': 4284, 'G': 2578}	5243	0	5768	0	2578	0	0	0	0	0	0	4284	0	0	0	0
NC_034353.1	['BioProject:PRJNA383219']	circular	2017-05-15	Eukaryota_Metazoa_Chordata_Craniata_Vertebrata_Euteleostomi_Archelosauria_Archosauria_Dinosauria_Saurischia_Theropoda_Coelurosauria_Aves_Neognathae_Passeriformes_Sylvioidea_Leiothrichidae_Garrulax	['NA']	Garrulax formosus	['taxon:520171']	['genomic DNA']	mitochondrion	['NA']	['RefSeq']	mitochondrion	Garrulax formosus	Garrulax formosus	Garrulax	863	0	0	Rep	1	Rep	MTclstr_v1_863	863	17869	{'A': 5312, 'C': 5660, 'T': 4356, 'G': 2541}	5312	0	5660	0	2541	0	0	0	0	0	0	4356	0	0	0	0
NC_041141.1	['BioProject:PRJNA527471']	circular	2019-04-10	Eukaryota_Metazoa_Chordata_Craniata_Vertebrata_Euteleostomi_Archelosauria_Archosauria_Dinosauria_Saurischia_Theropoda_Coelurosauria_Aves_Neognathae_Passeriformes_Sylvioidea_Leiothrichidae_Trochalopteron	['NA']	Trochalopteron milnei	['taxon:1743383']	['genomic DNA']	mitochondrion	['NA']	['RefSeq']	mitochondrion	Trochalopteron milnei	Trochalopteron milnei	Trochalopteron	864	0	0	Rep	1	Rep	MTclstr_v1_864	864	17871	{'A': 5314, 'C': 5652, 'T': 4372, 'G': 2533}	5314	0	5652	0	2533	0	0	0	0	0	0	4372	0	0	0	0
NC_029387.1	['BioProject:PRJNA313633']	circular	2016-03-10	Eukaryota_Metazoa_Chordata_Craniata_Vertebrata_Euteleostomi_Actinopterygii_Neopterygii_Teleostei_Ostariophysi_Cypriniformes_Gobionidae_Hemibarbus-Squalidus clade_Squalidus	['NA']	Squalidus multimaculatus	['taxon:1785604']	['genomic DNA']	mitochondrion	['NA']	['RefSeq']	mitochondrion	Squalidus multimaculatus	Squalidus multimaculatus	Squalidus	865	0	0	Rep	1	Rep	MTclstr_v1_865	865	16597	{'A': 4642, 'C': 4681, 'T': 4150, 'G': 3124}	4642	0	4681	0	3124	0	0	0	0	0	0	4150	0	0	0	0
NC_046923.1	['BioProject:PRJNA624545']	circular	2020-05-23	Eukaryota_Metazoa_Chordata_Craniata_Vertebrata_Euteleostomi_Mammalia_Eutheria_Laurasiatheria_Chiroptera_Megachiroptera_Pteropodidae_Nanonycteris	['NA']	Nanonycteris veldkampii	['taxon:498220']	['genomic DNA']	mitochondrion	['NA']	['RefSeq']	mitochondrion	Nanonycteris veldkampii	Nanonycteris veldkampii	Nanonycteris	866	0	0	Rep	1	Rep	MTclstr_v1_866	866	16699	{'A': 5416, 'C': 4555, 'T': 4390, 'G': 2338}	5416	0	4555	0	2338	0	0	0	0	0	0	4390	0	0	0	0
NC_046907.1	['BioProject:PRJNA624593']	circular	2020-05-23	Eukaryota_Metazoa_Chordata_Craniata_Vertebrata_Euteleostomi_Mammalia_Eutheria_Laurasiatheria_Chiroptera_Megachiroptera_Pteropodidae_Pteropodinae_Epomophorini-Myonycterini lineage_Epomophorini_Epomophorus	['NA']	Epomophorus wahlbergi	['taxon:58067']	['genomic DNA']	mitochondrion	['NA']	['RefSeq']	mitochondrion	Epomophorus wahlbergi	Epomophorus wahlbergi	Epomophorus	867	2.0346	2.0346	Rep	1	Rep	MTclstr_v1_867	867	16668	{'A': 5347, 'C': 4612, 'T': 4330, 'G': 2379}	5347	0	4612	0	2379	0	0	0	0	0	0	4330	0	0	0	0
NC_046911.1	['BioProject:PRJNA624618']	circular	2020-05-23	Eukaryota_Metazoa_Chordata_Craniata_Vertebrata_Euteleostomi_Mammalia_Eutheria_Laurasiatheria_Chiroptera_Megachiroptera_Pteropodidae_Pteropodinae_Epomophorini-Myonycterini lineage_Epomophorini_Epomops	['NA']	Epomops dobsonii	['taxon:1812330']	['genomic DNA']	mitochondrion	['NA']	['RefSeq']	mitochondrion	Epomops dobsonii	Epomops dobsonii	Epomops	867	2.0346	2.0346	NA	1	NA	MTclstr_v1_867	867	16543	{'A': 5287, 'C': 4554, 'T': 4332, 'G': 2370}	5287	0	4554	0	2370	0	0	0	0	0	0	4332	0	0	0	0
NC_029375.1	['BioProject:PRJNA313693']	circular	2016-03-10	Eukaryota_Metazoa_Chordata_Craniata_Vertebrata_Euteleostomi_Mammalia_Eutheria_Laurasiatheria_Chiroptera_Megachiroptera_Pteropodidae_Pteropodinae_Epomophorini-Myonycterini lineage_Epomophorini_Epomophorus	['NA']	Epomophorus gambianus	['taxon:372077']	['genomic DNA']	mitochondrion	['NA']	['RefSeq']	mitochondrion	Epomophorus gambianus	Epomophorus gambianus	Epomophorus	868	2.31168	2.1837	NA	1	NA	MTclstr_v1_868	868	16702	{'A': 5387, 'C': 4607, 'T': 4362, 'G': 2346}	5387	0	4607	0	2346	0	0	0	0	0	0	4362	0	0	0	0
NC_046905.1	['BioProject:PRJNA624588']	circular	2020-05-23	Eukaryota_Metazoa_Chordata_Craniata_Vertebrata_Euteleostomi_Mammalia_Eutheria_Laurasiatheria_Chiroptera_Megachiroptera_Pteropodidae_Pteropodinae_Epomophorini-Myonycterini lineage_Epomophorini_Epomophorus	['NA']	Epomophorus crypturus	['taxon:59450']	['genomic DNA']	mitochondrion	['NA']	['RefSeq']	mitochondrion	Epomophorus crypturus	Epomophorus crypturus	Epomophorus	868	1.92572	2.1314	NA	1	NA	MTclstr_v1_868	868	16733	{'A': 5380, 'C': 4614, 'T': 4369, 'G': 2370}	5380	0	4614	0	2370	0	0	0	0	0	0	4369	0	0	0	0
NC_046906.1	['BioProject:PRJNA624379']	circular	2020-05-23	Eukaryota_Metazoa_Chordata_Craniata_Vertebrata_Euteleostomi_Mammalia_Eutheria_Laurasiatheria_Chiroptera_Megachiroptera_Pteropodidae_Pteropodinae_Epomophorini-Myonycterini lineage_Epomophorini_Epomophorus	['NA']	Epomophorus labiatus	['taxon:903567']	['genomic DNA']	mitochondrion	['NA']	['RefSeq']	mitochondrion	Epomophorus labiatus	Epomophorus labiatus	Epomophorus	868	3.12924	3.1301	NA	1	NA	MTclstr_v1_868	868	16741	{'A': 5387, 'Y': 1, 'C': 4618, 'T': 4371, 'G': 2364}	5387	0	4618	0	2364	0	0	0	0	0	0	4371	0	0	1	1
NC_046908.1	['BioProject:PRJNA624611']	circular	2020-05-23	Eukaryota_Metazoa_Chordata_Craniata_Vertebrata_Euteleostomi_Mammalia_Eutheria_Laurasiatheria_Chiroptera_Megachiroptera_Pteropodidae_Pteropodinae_Epomophorini-Myonycterini lineage_Epomophorini_Epomophorus	['NA']	Epomophorus minimus	['taxon:1898388']	['genomic DNA']	mitochondrion	['NA']	['RefSeq']	mitochondrion	Epomophorus minimus	Epomophorus minimus	Epomophorus	868	2.02012	2.2646	NA	1	NA	MTclstr_v1_868	868	16743	{'A': 5375, 'C': 4617, 'T': 4371, 'G': 2377, 'N': 3}	5375	0	4617	0	2377	0	0	0	3	0	0	4371	0	0	0	3
NC_046909.1	['BioProject:PRJNA624419']	circular	2020-05-23	Eukaryota_Metazoa_Chordata_Craniata_Vertebrata_Euteleostomi_Mammalia_Eutheria_Laurasiatheria_Chiroptera_Megachiroptera_Pteropodidae_Pteropodinae_Epomophorini-Myonycterini lineage_Epomophorini_Epomophorus	['NA']	Epomophorus minor	['taxon:302407']	['genomic DNA']	mitochondrion	['NA']	['RefSeq']	mitochondrion	Epomophorus minor	Epomophorus minor	Epomophorus	868	1.8703	2.0699	Rep	1	Rep	MTclstr_v1_868	868	16849	{'A': 5431, 'C': 4661, 'T': 4379, 'G': 2378}	5431	0	4661	0	2378	0	0	0	0	0	0	4379	0	0	0	0
NC_046918.1	['BioProject:PRJNA624600']	circular	2020-05-23	Eukaryota_Metazoa_Chordata_Craniata_Vertebrata_Euteleostomi_Mammalia_Eutheria_Laurasiatheria_Chiroptera_Megachiroptera_Pteropodidae_Pteropodinae_Epomophorini-Myonycterini lineage_Epomophorini_Micropteropus	['NA']	Micropteropus pusillus	['taxon:77235']	['genomic DNA']	mitochondrion	['NA']	['RefSeq']	mitochondrion	Micropteropus pusillus	Micropteropus pusillus	Micropteropus	868	2.27098	2.1314	NA	1	NA	MTclstr_v1_868	868	16727	{'A': 5382, 'C': 4612, 'T': 4369, 'G': 2364}	5382	0	4612	0	2364	0	0	0	0	0	0	4369	0	0	0	0
NC_046913.1	['BioProject:PRJNA624558']	circular	2020-05-23	Eukaryota_Metazoa_Chordata_Craniata_Vertebrata_Euteleostomi_Mammalia_Eutheria_Laurasiatheria_Chiroptera_Megachiroptera_Pteropodidae_Hypsignathus	['NA']	Hypsignathus monstrosus	['taxon:448084']	['genomic DNA']	mitochondrion	['NA']	['RefSeq']	mitochondrion	Hypsignathus monstrosus	Hypsignathus monstrosus	Hypsignathus	869	0	0	Rep	1	Rep	MTclstr_v1_869	869	16738	{'A': 5448, 'C': 4455, 'T': 4496, 'G': 2327, 'N': 12}	5448	0	4455	0	2327	0	0	0	12	0	0	4496	0	0	0	12
NC_046910.1	['BioProject:PRJNA624486']	circular	2020-05-23	Eukaryota_Metazoa_Chordata_Craniata_Vertebrata_Euteleostomi_Mammalia_Eutheria_Laurasiatheria_Chiroptera_Megachiroptera_Pteropodidae_Pteropodinae_Epomophorini-Myonycterini lineage_Epomophorini_Epomops	['NA']	Epomops buettikoferi	['taxon:1410044']	['genomic DNA']	mitochondrion	['NA']	['RefSeq']	mitochondrion	Epomops buettikoferi	Epomops buettikoferi	Epomops	870	2.6258	2.6258	Rep	1	Rep	MTclstr_v1_870	870	16867	{'A': 5451, 'C': 4634, 'T': 4420, 'G': 2362}	5451	0	4634	0	2362	0	0	0	0	0	0	4420	0	0	0	0
NC_046912.1	['BioProject:PRJNA624602']	circular	2020-05-23	Eukaryota_Metazoa_Chordata_Craniata_Vertebrata_Euteleostomi_Mammalia_Eutheria_Laurasiatheria_Chiroptera_Megachiroptera_Pteropodidae_Pteropodinae_Epomophorini-Myonycterini lineage_Epomophorini_Epomops	['NA']	Epomops franqueti	['taxon:77231']	['genomic DNA']	mitochondrion	['NA']	['RefSeq']	mitochondrion	Epomops franqueti	Epomops franqueti	Epomops	870	2.6258	2.6258	NA	1	NA	MTclstr_v1_870	870	16686	{'A': 5406, 'C': 4552, 'G': 2324, 'T': 4395, 'W': 1, 'Y': 8}	5406	0	4552	0	2324	0	0	0	0	0	0	4395	0	1	8	9
NC_029360.1	['BioProject:PRJNA313564']	circular	2016-03-10	Eukaryota_Metazoa_Chordata_Craniata_Vertebrata_Euteleostomi_Archelosauria_Archosauria_Dinosauria_Saurischia_Theropoda_Coelurosauria_Aves_Neognathae_Passeriformes_Sturnidae_Sturnus	['NA']	Sturnus vulgaris	['taxon:9172']	['genomic DNA']	mitochondrion	['NA']	['RefSeq']	mitochondrion	Sturnus vulgaris	Sturnus vulgaris	Sturnus	871	0	0	Rep	1	Rep	MTclstr_v1_871	871	16793	{'A': 4979, 'C': 5473, 'T': 3817, 'G': 2524}	4979	0	5473	0	2524	0	0	0	0	0	0	3817	0	0	0	0
NC_029321.1	['BioProject:PRJNA313703']	circular	2016-03-10	Eukaryota_Metazoa_Chordata_Craniata_Vertebrata_Euteleostomi_Archelosauria_Archosauria_Dinosauria_Saurischia_Theropoda_Coelurosauria_Aves_Neognathae_Passeriformes_Sylvioidea_Pycnonotidae_Spizixos	['NA']	Spizixos semitorques	['taxon:241747']	['genomic DNA']	mitochondrion	['NA']	['RefSeq']	mitochondrion	Spizixos semitorques	Spizixos semitorques	Spizixos	872	0	0	Rep	1	Rep	MTclstr_v1_872	872	17045	{'A': 5358, 'C': 5261, 'T': 4106, 'G': 2320}	5358	0	5261	0	2320	0	0	0	0	0	0	4106	0	0	0	0
NC_029252.1	['BioProject:PRJNA311802']	circular	2016-03-02	Eukaryota_Metazoa_Chordata_Craniata_Vertebrata_Euteleostomi_Actinopterygii_Neopterygii_Teleostei_Neoteleostei_Acanthomorphata_Gobiaria_Gobiiformes_Gobioidei_Gobiidae_Gobionellinae_Rhinogobius	['NA']	Rhinogobius cliffordpopei	['taxon:1643632']	['genomic DNA']	mitochondrion	['NA']	['RefSeq']	mitochondrion	Rhinogobius cliffordpopei	Rhinogobius cliffordpopei	Rhinogobius	873	0	0	Rep	1	Rep	MTclstr_v1_873	873	16525	{'A': 4246, 'C': 5189, 'T': 4146, 'G': 2944}	4246	0	5189	0	2944	0	0	0	0	0	0	4146	0	0	0	0
NC_044413.1	['BioProject:PRJNA563415']	circular	2019-09-26	Eukaryota_Metazoa_Ecdysozoa_Arthropoda_Crustacea_Multicrustacea_Malacostraca_Eumalacostraca_Eucarida_Decapoda_Pleocyemata_Brachyura_Eubrachyura_Potamoidea_Potamidae_Longpotamon	['NA']	Longpotamon kenliense	['taxon:1775323']	['genomic DNA']	mitochondrion	['NA']	['RefSeq']	mitochondrion	Longpotamon kenliense	Longpotamon kenliense	Longpotamon	874	0	0	Rep	1	Rep	MTclstr_v1_874	874	18499	{'A': 6776, 'C': 3190, 'T': 7002, 'G': 1531}	6776	0	3190	0	1531	0	0	0	0	0	0	7002	0	0	0	0
NC_029226.1	['BioProject:PRJNA311786']	circular	2016-03-02	Eukaryota_Metazoa_Ecdysozoa_Arthropoda_Crustacea_Multicrustacea_Malacostraca_Eumalacostraca_Eucarida_Decapoda_Pleocyemata_Brachyura_Eubrachyura_Potamoidea_Potamidae_Longpotamon	['NA']	Longpotamon xiushuiense	['taxon:1767047']	['genomic DNA']	mitochondrion	['NA']	['RefSeq']	mitochondrion	Longpotamon xiushuiense	Longpotamon xiushuiense	Longpotamon	875	0	0	Rep	1	Rep	MTclstr_v1_875	875	18460	{'A': 6652, 'C': 3110, 'T': 7109, 'G': 1589}	6652	0	3110	0	1589	0	0	0	0	0	0	7109	0	0	0	0
NC_036946.1	['BioProject:PRJNA435318']	circular	2018-03-01	Eukaryota_Metazoa_Ecdysozoa_Arthropoda_Crustacea_Multicrustacea_Malacostraca_Eumalacostraca_Eucarida_Decapoda_Pleocyemata_Brachyura_Eubrachyura_Potamoidea_Potamidae_Longpotamon	['NA']	Longpotamon yangtsekiense	['taxon:321964']	['genomic DNA']	mitochondrion	['NA']	['RefSeq']	mitochondrion	Longpotamon yangtsekiense	Longpotamon yangtsekiense	Longpotamon	876	0	0	Rep	1	Rep	MTclstr_v1_876	876	17885	{'A': 6444, 'C': 2906, 'T': 6964, 'G': 1571}	6444	0	2906	0	1571	0	0	0	0	0	0	6964	0	0	0	0
NC_029217.1	['BioProject:PRJNA311783']	circular	2016-03-02	Eukaryota_Metazoa_Xenacoelomorpha_Xenoturbellida_Xenoturbellidae_Xenoturbella	['NA']	Xenoturbella churro	['taxon:1768098']	['genomic DNA']	mitochondrion	['NA']	['RefSeq']	mitochondrion	Xenoturbella churro	Xenoturbella churro	Xenoturbella	877	0	0	Rep	1	Rep	MTclstr_v1_877	877	15339	{'A': 5426, 'W': 1, 'C': 3641, 'T': 4145, 'G': 2126}	5426	0	3641	0	2126	0	0	0	0	0	0	4145	0	1	0	1
NC_029220.1	['BioProject:PRJNA311790']	circular	2016-03-02	Eukaryota_Metazoa_Xenacoelomorpha_Xenoturbellida_Xenoturbellidae_Xenoturbella	['NA']	Xenoturbella profunda	['taxon:1736633']	['genomic DNA']	mitochondrion	['NA']	['RefSeq']	mitochondrion	Xenoturbella profunda	Xenoturbella profunda	Xenoturbella	878	0	0	Rep	1	Rep	MTclstr_v1_878	878	15403	{'A': 5557, 'C': 3618, 'G': 2052, 'M': 1, 'N': 1, 'T': 4174}	5557	0	3618	0	2052	0	0	1	1	0	0	4174	0	0	0	2
NC_029202.1	['BioProject:PRJNA311853']	circular	2016-03-02	Eukaryota_Metazoa_Ecdysozoa_Arthropoda_Hexapoda_Insecta_Pterygota_Neoptera_Holometabola_Lepidoptera_Glossata_Ditrysia_Pyraloidea_Crambidae_Spilomelinae	['NA']	Haritalodes derogata	['taxon:517475']	['genomic DNA']	mitochondrion	['NA']	['RefSeq']	mitochondrion	Haritalodes derogata	Haritalodes derogata	Haritalodes	879	0	0	Rep	1	Rep	MTclstr_v1_879	879	15253	{'A': 6169, 'C': 1793, 'T': 6140, 'G': 1151}	6169	0	1793	0	1151	0	0	0	0	0	0	6140	0	0	0	0
NC_040973.1	['BioProject:PRJNA524622']	circular	2019-03-01	Eukaryota_Metazoa_Ecdysozoa_Arthropoda_Hexapoda_Insecta_Pterygota_Neoptera_Holometabola_Lepidoptera_Glossata_Ditrysia_Pyraloidea_Crambidae_Spilomelinae_Nagiella	['NA']	Nagiella inferior	['taxon:2714746']	['genomic DNA']	mitochondrion	['NA']	['RefSeq']	mitochondrion	Nagiella inferior	Nagiella inferior	Nagiella	880	0	0	Rep	1	Rep	MTclstr_v1_880	880	15348	{'A': 6309, 'C': 1733, 'T': 6198, 'G': 1108}	6309	0	1733	0	1108	0	0	0	0	0	0	6198	0	0	0	0
NC_029163.1	['BioProject:PRJNA311814']	circular	2016-03-02	Eukaryota_Metazoa_Ecdysozoa_Arthropoda_Hexapoda_Insecta_Pterygota_Neoptera_Holometabola_Lepidoptera_Glossata_Ditrysia_Noctuoidea_Lymantriidae_Gynaephora	['NA']	Gynaephora qinghaiensis	['taxon:1499728']	['genomic DNA']	mitochondrion	['NA']	['RefSeq']	mitochondrion	Gynaephora qinghaiensis	Gynaephora qinghaiensis	Gynaephora	881	1.84785	1.84785	NA	1	NA	MTclstr_v1_881	881	15747	{'A': 6429, 'C': 1873, 'T': 6371, 'G': 1074}	6429	0	1873	0	1074	0	0	0	0	0	0	6371	0	0	0	0
NC_029164.1	['BioProject:PRJNA311813']	circular	2016-03-02	Eukaryota_Metazoa_Ecdysozoa_Arthropoda_Hexapoda_Insecta_Pterygota_Neoptera_Holometabola_Lepidoptera_Glossata_Ditrysia_Noctuoidea_Lymantriidae_Gynaephora	['NA']	Gynaephora qumalaiensis	['taxon:1507972']	['genomic DNA']	mitochondrion	['NA']	['RefSeq']	mitochondrion	Gynaephora qumalaiensis	Gynaephora qumalaiensis	Gynaephora	881	1.7528	1.7528	Rep	1	Rep	MTclstr_v1_881	881	15753	{'A': 6453, 'C': 1862, 'T': 6363, 'G': 1075}	6453	0	1862	0	1075	0	0	0	0	0	0	6363	0	0	0	0
NC_036738.1	['BioProject:PRJNA430666']	circular	2018-01-30	Eukaryota_Metazoa_Ecdysozoa_Arthropoda_Hexapoda_Insecta_Pterygota_Neoptera_Holometabola_Lepidoptera_Glossata_Ditrysia_Noctuoidea_Lymantriidae_Gynaephora	['NA']	Gynaephora jiuzhiensis	['taxon:1571514']	['genomic DNA']	mitochondrion	['NA']	['RefSeq']	mitochondrion	Gynaephora jiuzhiensis	Gynaephora jiuzhiensis	Gynaephora	881	2.02585	2.02585	NA	1	NA	MTclstr_v1_881	881	15859	{'A': 6488, 'C': 1861, 'T': 6444, 'G': 1066}	6488	0	1861	0	1066	0	0	0	0	0	0	6444	0	0	0	0
NC_029162.1	['BioProject:PRJNA311815']	circular	2016-03-02	Eukaryota_Metazoa_Ecdysozoa_Arthropoda_Hexapoda_Insecta_Pterygota_Neoptera_Holometabola_Lepidoptera_Glossata_Ditrysia_Noctuoidea_Lymantriidae_Gynaephora	['NA']	Gynaephora aureata	['taxon:1499727']	['genomic DNA']	mitochondrion	['NA']	['RefSeq']	mitochondrion	Gynaephora aureata	Gynaephora aureata	Gynaephora	882	1.6466	0.6319	NA	1	NA	MTclstr_v1_882	882	15773	{'A': 6463, 'C': 1861, 'T': 6383, 'G': 1066}	6463	0	1861	0	1066	0	0	0	0	0	0	6383	0	0	0	0
NC_029172.1	['BioProject:PRJNA311808']	circular	2016-03-02	Eukaryota_Metazoa_Ecdysozoa_Arthropoda_Hexapoda_Insecta_Pterygota_Neoptera_Holometabola_Lepidoptera_Glossata_Ditrysia_Noctuoidea_Lymantriidae_Lachana	['NA']	Lachana alpherakii	['taxon:1550775']	['genomic DNA']	mitochondrion	['NA']	['RefSeq']	mitochondrion	Lachana alpherakii	Lachana alpherakii	Lachana	882	3.92237	3.9503	NA	1	NA	MTclstr_v1_882	882	15755	{'A': 6441, 'C': 1846, 'T': 6390, 'G': 1078}	6441	0	1846	0	1078	0	0	0	0	0	0	6390	0	0	0	0
NC_036737.1	['BioProject:PRJNA430667']	circular	2018-01-30	Eukaryota_Metazoa_Ecdysozoa_Arthropoda_Hexapoda_Insecta_Pterygota_Neoptera_Holometabola_Lepidoptera_Glossata_Ditrysia_Noctuoidea_Lymantriidae_Gynaephora	['NA']	Gynaephora ruoergensis	['taxon:1565377']	['genomic DNA']	mitochondrion	['NA']	['RefSeq']	mitochondrion	Gynaephora ruoergensis	Gynaephora ruoergensis	Gynaephora	882	1.64537	0.5007	Rep	1	Rep	MTclstr_v1_882	882	15803	{'A': 6484, 'C': 1859, 'T': 6399, 'G': 1061}	6484	0	1859	0	1061	0	0	0	0	0	0	6399	0	0	0	0
NC_036739.1	['BioProject:PRJNA430668']	circular	2018-01-30	Eukaryota_Metazoa_Ecdysozoa_Arthropoda_Hexapoda_Insecta_Pterygota_Neoptera_Holometabola_Lepidoptera_Glossata_Ditrysia_Noctuoidea_Lymantriidae_Gynaephora	['NA']	Gynaephora minora	['taxon:1565376']	['genomic DNA']	mitochondrion	['NA']	['RefSeq']	mitochondrion	Gynaephora minora	Gynaephora minora	Gynaephora	882	1.70887	0.6319	NA	1	NA	MTclstr_v1_882	882	15801	{'A': 6473, 'C': 1857, 'T': 6402, 'G': 1069}	6473	0	1857	0	1069	0	0	0	0	0	0	6402	0	0	0	0
NC_029147.1	['BioProject:PRJNA311825']	circular	2016-05-17	Eukaryota_Metazoa_Chordata_Craniata_Vertebrata_Euteleostomi_Archelosauria_Archosauria_Dinosauria_Saurischia_Theropoda_Coelurosauria_Aves_Neognathae_Passeriformes_Turdidae_Turdus	['NA']	Turdus philomelos	['taxon:127946']	['genomic DNA']	mitochondrion	['NA']	['RefSeq']	mitochondrion	Turdus philomelos	Turdus philomelos	Turdus	883	0	0	Rep	1	Rep	MTclstr_v1_883	883	18540	{'A': 5383, 'C': 5874, 'G': 2791, 'M': 1, 'N': 3, 'T': 4487, 'W': 1}	5383	0	5874	0	2791	0	0	1	3	0	0	4487	0	1	0	5
NC_029145.1	['BioProject:PRJNA311869']	circular	2016-05-17	Eukaryota_Metazoa_Chordata_Craniata_Vertebrata_Euteleostomi_Archelosauria_Archosauria_Dinosauria_Saurischia_Theropoda_Coelurosauria_Aves_Neognathae_Passeriformes_Rhipiduridae_Rhipidura	['NA']	Rhipidura fuliginosa	['taxon:381039']	['genomic DNA']	mitochondrion	['NA']	['RefSeq']	mitochondrion	Rhipidura fuliginosa	Rhipidura fuliginosa	Rhipidura	884	0	0	Rep	1	Rep	MTclstr_v1_884	884	16886	{'A': 5298, 'C': 4925, 'T': 4257, 'G': 2405, 'N': 1}	5298	0	4925	0	2405	0	0	0	1	0	0	4257	0	0	0	1
NC_051029.1	['BioProject:PRJNA672605']	circular	2020-11-19	Eukaryota_Metazoa_Chordata_Craniata_Vertebrata_Euteleostomi_Archelosauria_Archosauria_Dinosauria_Saurischia_Theropoda_Coelurosauria_Aves_Neognathae_Passeriformes_Rhipiduridae_Rhipidura	['NA']	Rhipidura dahli	['taxon:667186']	['genomic DNA']	mitochondrion	['NA']	['RefSeq']	mitochondrion	Rhipidura dahli	Rhipidura dahli	Rhipidura	885	0	0	Rep	1	Rep	MTclstr_v1_885	885	16870	{'A': 5256, 'C': 5036, 'T': 4193, 'G': 2385}	5256	0	5036	0	2385	0	0	0	0	0	0	4193	0	0	0	0
NC_029143.1	['BioProject:PRJNA311898']	circular	2016-05-17	Eukaryota_Metazoa_Chordata_Craniata_Vertebrata_Euteleostomi_Archelosauria_Archosauria_Dinosauria_Saurischia_Theropoda_Coelurosauria_Aves_Neognathae_Passeriformes_Corvoidea_Callaeidae_Philesturnus	['NA']	Philesturnus carunculatus	['taxon:192213']	['genomic DNA']	mitochondrion	['NA']	['RefSeq']	mitochondrion	Philesturnus carunculatus	Philesturnus carunculatus	Philesturnus	886	0	0	Rep	1	Rep	MTclstr_v1_886	886	16827	{'A': 4916, 'C': 5323, 'T': 3965, 'G': 2623}	4916	0	5323	0	2623	0	0	0	0	0	0	3965	0	0	0	0
NC_031350.1	['BioProject:PRJNA348009']	circular	2016-10-21	Eukaryota_Metazoa_Chordata_Craniata_Vertebrata_Euteleostomi_Archelosauria_Archosauria_Dinosauria_Saurischia_Theropoda_Coelurosauria_Aves_Neognathae_Passeriformes_Corvoidea_Callaeidae_Callaeas	['NA']	Callaeas cinereus	['taxon:192207']	['genomic DNA']	mitochondrion	['NA']	['RefSeq']	mitochondrion	Callaeas cinereus	Callaeas cinereus	Callaeas	887	0	0	Rep	1	Rep	MTclstr_v1_887	887	16711	{'A': 4937, 'C': 5246, 'T': 3930, 'G': 2598}	4937	0	5246	0	2598	0	0	0	0	0	0	3930	0	0	0	0
NC_029137.1	['BioProject:PRJNA311834']	circular	2016-05-17	Eukaryota_Metazoa_Chordata_Craniata_Vertebrata_Euteleostomi_Archelosauria_Archosauria_Dinosauria_Saurischia_Theropoda_Coelurosauria_Aves_Neognathae_Passeriformes_Passeroidea_Motacillidae_Anthus	['NA']	Anthus novaeseelandiae	['taxon:1108006']	['genomic DNA']	mitochondrion	['NA']	['RefSeq']	mitochondrion	Anthus novaeseelandiae	Anthus novaeseelandiae	Anthus	888	0	0	Rep	1	Rep	MTclstr_v1_888	888	16851	{'A': 4982, 'C': 5536, 'T': 3865, 'G': 2468}	4982	0	5536	0	2468	0	0	0	0	0	0	3865	0	0	0	0
NC_041109.1	['BioProject:PRJNA527518']	circular	2019-04-10	Eukaryota_Metazoa_Chordata_Craniata_Vertebrata_Euteleostomi_Archelosauria_Archosauria_Dinosauria_Saurischia_Theropoda_Coelurosauria_Aves_Neognathae_Passeriformes_Passeroidea_Motacillidae_Anthus	['NA']	Anthus richardi	['taxon:45799']	['genomic DNA']	mitochondrion	['NA']	['RefSeq']	mitochondrion	Anthus richardi	Anthus richardi	Anthus	889	0	0	Rep	1	Rep	MTclstr_v1_889	889	16871	{'A': 5014, 'C': 5493, 'T': 3902, 'G': 2462}	5014	0	5493	0	2462	0	0	0	0	0	0	3902	0	0	0	0
NC_029135.1	['BioProject:PRJNA311837']	circular	2016-03-02	Eukaryota_Metazoa_Ecdysozoa_Arthropoda_Hexapoda_Insecta_Pterygota_Neoptera_Polyneoptera_Orthoptera_Caelifera_Acrididea_Acridomorpha_Acridoidea_Acrididae_Calliptaminae_Peripolus	['NA']	Peripolus nepalensis	['taxon:990262']	['genomic DNA']	mitochondrion	['NA']	['RefSeq']	mitochondrion	Peripolus nepalensis	Peripolus nepalensis	Peripolus	890	0	0	Rep	1	Rep	MTclstr_v1_890	890	15858	{'A': 6713, 'C': 2394, 'T': 5070, 'G': 1681}	6713	0	2394	0	1681	0	0	0	0	0	0	5070	0	0	0	0
NC_028718.1	['BioProject:PRJNA306321']	circular	2018-09-17	Eukaryota_Metazoa_Chordata_Craniata_Vertebrata_Euteleostomi_Mammalia_Eutheria_Euarchontoglires_Primates_Strepsirrhini_Lemuriformes_Cheirogaleidae_Microcebus	['NA']	Microcebus murinus	['taxon:30608']	['genomic DNA']	mitochondrion	['NA']	['RefSeq']	mitochondrion	Microcebus murinus	Microcebus murinus	Microcebus	891	0	0	Rep	1	Rep	MTclstr_v1_891	891	17114	{'A': 5729, 'C': 3973, 'T': 5159, 'G': 2233, 'N': 20}	5729	0	3973	0	2233	0	0	0	20	0	0	5159	0	0	0	20
NC_035558.1	['BioProject:PRJNA400035']	circular	2017-09-13	Eukaryota_Metazoa_Chordata_Craniata_Vertebrata_Euteleostomi_Mammalia_Eutheria_Euarchontoglires_Primates_Strepsirrhini_Lemuriformes_Cheirogaleidae_Microcebus	['Reddish-gray Mouse Lemur']	Microcebus griseorufus	['taxon:143354']	['genomic DNA']	mitochondrion	['NA']	['RefSeq']	mitochondrion	Microcebus griseorufus	Microcebus griseorufus	Microcebus	892	0	0	Rep	1	Rep	MTclstr_v1_892	892	16719	{'A': 5616, 'C': 3946, 'T': 5008, 'G': 2149}	5616	0	3946	0	2149	0	0	0	0	0	0	5008	0	0	0	0
NC_028716.1	['BioProject:PRJNA306334']	circular	2016-02-11	Eukaryota_Metazoa_Chordata_Craniata_Vertebrata_Euteleostomi_Actinopterygii_Neopterygii_Teleostei_Neoteleostei_Acanthomorphata_Eupercaria_Pomacanthidae_Centropyge	['NA']	Centropyge flavicauda	['taxon:109727']	['genomic DNA']	mitochondrion	['NA']	['RefSeq']	mitochondrion	Centropyge flavicauda	Centropyge flavicauda	Centropyge	893	0.6855	0.6855	Rep	1	NA	MTclstr_v1_893	893	16747	{'A': 4667, 'C': 4889, 'T': 4303, 'G': 2888}	4667	0	4889	0	2888	0	0	0	0	0	0	4303	0	0	0	0
NC_028717.1	['BioProject:PRJNA306314']	circular	2016-02-11	Eukaryota_Metazoa_Chordata_Craniata_Vertebrata_Euteleostomi_Actinopterygii_Neopterygii_Teleostei_Neoteleostei_Acanthomorphata_Eupercaria_Pomacanthidae_Centropyge	['NA']	Centropyge acanthops	['taxon:367072']	['genomic DNA']	mitochondrion	['NA']	['RefSeq']	mitochondrion	Centropyge acanthops	Centropyge acanthops	Centropyge	893	0.6855	0.6855	NA	1	Rep	MTclstr_v1_893	893	16748	{'A': 4666, 'C': 4883, 'T': 4308, 'G': 2891}	4666	0	4883	0	2891	0	0	0	0	0	0	4308	0	0	0	0
NC_028596.1	['BioProject:PRJNA304779']	circular	2015-12-07	Eukaryota_Metazoa_Chordata_Craniata_Vertebrata_Euteleostomi_Actinopterygii_Neopterygii_Teleostei_Ostariophysi_Cypriniformes_Xenocyprididae_Opsariichthyinae_Candidia	['NA']	Candidia pingtungensis	['taxon:1756417']	['genomic DNA']	mitochondrion	['NA']	['RefSeq']	mitochondrion	Candidia pingtungensis	Candidia pingtungensis	Candidia	894	0	0	Rep	1	Rep	MTclstr_v1_894	894	16612	{'A': 4960, 'C': 4353, 'T': 4464, 'G': 2835}	4960	0	4353	0	2835	0	0	0	0	0	0	4464	0	0	0	0
NC_037156.1	['BioProject:PRJNA439124']	circular	2018-03-28	Eukaryota_Metazoa_Chordata_Craniata_Vertebrata_Euteleostomi_Actinopterygii_Neopterygii_Teleostei_Ostariophysi_Cypriniformes_Xenocyprididae_Opsariichthyinae_Candidia	['NA']	Candidia barbata	['taxon:160765']	['genomic DNA']	mitochondrion	['NA']	['RefSeq']	mitochondrion	Candidia barbata	Candidia barbata	Candidia	895	0	0	Rep	1	Rep	MTclstr_v1_895	895	16608	{'A': 5025, 'C': 4337, 'T': 4466, 'G': 2780}	5025	0	4337	0	2780	0	0	0	0	0	0	4466	0	0	0	0
NC_033949.1	['BioProject:PRJNA376981']	circular	2017-03-09	Eukaryota_Metazoa_Chordata_Craniata_Vertebrata_Euteleostomi_Actinopterygii_Neopterygii_Teleostei_Ostariophysi_Cypriniformes_Xenocyprididae_Opsariichthyinae_Opsariichthys	['NA']	Opsariichthys pachycephalus	['taxon:239087']	['genomic DNA']	mitochondrion	['NA']	['RefSeq']	mitochondrion	Opsariichthys pachycephalus	Opsariichthys pachycephalus	Opsariichthys	896	0	0	Rep	1	Rep	MTclstr_v1_896	896	16606	{'A': 4631, 'C': 4492, 'T': 4451, 'G': 3032}	4631	0	4492	0	3032	0	0	0	0	0	0	4451	0	0	0	0
NC_028595.1	['BioProject:PRJNA304864']	circular	2015-12-07	Eukaryota_Metazoa_Chordata_Craniata_Vertebrata_Euteleostomi_Actinopterygii_Neopterygii_Teleostei_Ostariophysi_Cypriniformes_Xenocyprididae_Opsariichthyinae_Opsariichthys	['NA']	Opsariichthys acutipinnis	['taxon:1446899']	['genomic DNA']	mitochondrion	['NA']	['RefSeq']	mitochondrion	Opsariichthys acutipinnis	Opsariichthys acutipinnis	Opsariichthys	897	1.2097	1.2097	Rep	1	NA	MTclstr_v1_897	897	16615	{'A': 4693, 'C': 4515, 'T': 4422, 'G': 2985}	4693	0	4515	0	2985	0	0	0	0	0	0	4422	0	0	0	0
NC_033948.1	['BioProject:PRJNA376996']	circular	2017-03-09	Eukaryota_Metazoa_Chordata_Craniata_Vertebrata_Euteleostomi_Actinopterygii_Neopterygii_Teleostei_Ostariophysi_Cypriniformes_Xenocyprididae_Opsariichthyinae_Opsariichthys	['NA']	Opsariichthys evolans	['taxon:486222']	['genomic DNA']	mitochondrion	['NA']	['RefSeq']	mitochondrion	Opsariichthys evolans	Opsariichthys evolans	Opsariichthys	897	1.2097	1.2097	NA	1	Rep	MTclstr_v1_897	897	16616	{'A': 4687, 'C': 4518, 'T': 4419, 'G': 2992}	4687	0	4518	0	2992	0	0	0	0	0	0	4419	0	0	0	0
NC_028566.1	['BioProject:PRJNA304812']	circular	2016-04-27	Eukaryota_Metazoa_Chordata_Craniata_Vertebrata_Euteleostomi_Mammalia_Eutheria_Xenarthra_Cingulata_Dasypodidae_Dasypus	['NA']	Dasypus kappleri	['taxon:81630']	['genomic DNA']	mitochondrion	['NA']	['RefSeq']	mitochondrion	Dasypus kappleri	Dasypus kappleri	Dasypus	898	0	0	Rep	1	Rep	MTclstr_v1_898	898	16636	{'A': 5714, 'C': 4730, 'T': 4045, 'G': 2147}	5714	0	4730	0	2147	0	0	0	0	0	0	4045	0	0	0	0
NC_028571.1	['BioProject:PRJNA304865']	circular	2016-04-27	Eukaryota_Metazoa_Chordata_Craniata_Vertebrata_Euteleostomi_Mammalia_Eutheria_Xenarthra_Cingulata_Chlamyphoridae_Euphractus	['NA']	Euphractus sexcinctus	['taxon:143300']	['genomic DNA']	mitochondrion	['NA']	['RefSeq']	mitochondrion	Euphractus sexcinctus	Euphractus sexcinctus	Euphractus	899	0	0	Rep	1	Rep	MTclstr_v1_899	899	16602	{'A': 5559, 'C': 4482, 'G': 2179, 'N': 66, 'T': 4314, 'Y': 2}	5559	0	4482	0	2179	0	0	0	66	0	0	4314	0	0	2	68
NC_028562.1	['BioProject:PRJNA304851']	circular	2016-04-27	Eukaryota_Metazoa_Chordata_Craniata_Vertebrata_Euteleostomi_Mammalia_Eutheria_Xenarthra_Cingulata_Chlamyphoridae_Chaetophractus	['NA']	Chaetophractus villosus	['taxon:29080']	['genomic DNA']	mitochondrion	['NA']	['RefSeq']	mitochondrion	Chaetophractus villosus	Chaetophractus villosus	Chaetophractus	900	0	0	Rep	1	Rep	MTclstr_v1_900	900	16796	{'A': 5645, 'C': 4460, 'T': 4471, 'G': 2220}	5645	0	4460	0	2220	0	0	0	0	0	0	4471	0	0	0	0
NC_028561.1	['BioProject:PRJNA304845']	circular	2016-04-27	Eukaryota_Metazoa_Chordata_Craniata_Vertebrata_Euteleostomi_Mammalia_Eutheria_Xenarthra_Cingulata_Chlamyphoridae_Chaetophractus	['NA']	Chaetophractus vellerosus	['taxon:340076']	['genomic DNA']	mitochondrion	['NA']	['RefSeq']	mitochondrion	Chaetophractus vellerosus	Chaetophractus vellerosus	Chaetophractus	901	0	0	Rep	1	Rep	MTclstr_v1_901	901	16598	{'A': 5580, 'C': 4477, 'T': 4340, 'G': 2201}	5580	0	4477	0	2201	0	0	0	0	0	0	4340	0	0	0	0
NC_028577.1	['BioProject:PRJNA304893']	circular	2016-04-27	Eukaryota_Metazoa_Chordata_Craniata_Vertebrata_Euteleostomi_Mammalia_Eutheria_Xenarthra_Cingulata_Chlamyphoridae_Zaedyus	['NA']	Zaedyus pichiy	['taxon:183747']	['genomic DNA']	mitochondrion	['NA']	['RefSeq']	mitochondrion	Zaedyus pichiy	Zaedyus pichiy	Zaedyus	902	0	0	Rep	1	Rep	MTclstr_v1_902	902	16598	{'A': 5556, 'C': 4461, 'B': 1, 'G': 2190, 'M': 1, 'N': 34, 'R': 2, 'T': 4352, 'Y': 1}	5556	1	4461	0	2190	0	0	1	34	2	0	4352	0	0	1	39
NC_028558.1	['BioProject:PRJNA304785']	circular	2016-04-27	Eukaryota_Metazoa_Chordata_Craniata_Vertebrata_Euteleostomi_Mammalia_Eutheria_Xenarthra_Cingulata_Chlamyphoridae_Cabassous	['NA']	Cabassous tatouay	['taxon:1756214']	['genomic DNA']	mitochondrion	['NA']	['RefSeq']	mitochondrion	Cabassous tatouay	Cabassous tatouay	Cabassous	903	0	0	Rep	1	Rep	MTclstr_v1_903	903	16638	{'A': 5388, 'C': 4858, 'G': 2350, 'N': 2, 'T': 4039, 'Y': 1}	5388	0	4858	0	2350	0	0	0	2	0	0	4039	0	0	1	3
NC_028557.1	['BioProject:PRJNA304786']	circular	2016-04-27	Eukaryota_Metazoa_Chordata_Craniata_Vertebrata_Euteleostomi_Mammalia_Eutheria_Xenarthra_Cingulata_Chlamyphoridae_Cabassous	['NA']	Cabassous chacoensis	['taxon:1756213']	['genomic DNA']	mitochondrion	['NA']	['RefSeq']	mitochondrion	Cabassous chacoensis	Cabassous chacoensis	Cabassous	904	0	0	Rep	1	Rep	MTclstr_v1_904	904	16280	{'A': 5341, 'C': 4755, 'T': 3956, 'G': 2228}	5341	0	4755	0	2228	0	0	0	0	0	0	3956	0	0	0	0
NC_028556.1	['BioProject:PRJNA304784']	circular	2016-04-27	Eukaryota_Metazoa_Chordata_Craniata_Vertebrata_Euteleostomi_Mammalia_Eutheria_Xenarthra_Cingulata_Chlamyphoridae_Cabassous	['NA']	Cabassous centralis	['taxon:1756215']	['genomic DNA']	mitochondrion	['NA']	['RefSeq']	mitochondrion	Cabassous centralis	Cabassous centralis	Cabassous	905	2.2457	2.2457	Rep	1	Rep	MTclstr_v1_905	905	17114	{'A': 5609, 'C': 4951, 'T': 4180, 'G': 2374}	5609	0	4951	0	2374	0	0	0	0	0	0	4180	0	0	0	0
NC_028559.1	['BioProject:PRJNA304829']	circular	2016-04-27	Eukaryota_Metazoa_Chordata_Craniata_Vertebrata_Euteleostomi_Mammalia_Eutheria_Xenarthra_Cingulata_Chlamyphoridae_Cabassous	['NA']	Cabassous unicinctus	['taxon:48852']	['genomic DNA']	mitochondrion	['NA']	['RefSeq']	mitochondrion	Cabassous unicinctus	Cabassous unicinctus	Cabassous	905	2.2457	2.2457	NA	1	NA	MTclstr_v1_905	905	16397	{'A': 5340, 'C': 4767, 'T': 3986, 'G': 2304}	5340	0	4767	0	2304	0	0	0	0	0	0	3986	0	0	0	0
NC_028554.1	['BioProject:PRJNA304823']	circular	2016-04-27	Eukaryota_Metazoa_Chordata_Craniata_Vertebrata_Euteleostomi_Mammalia_Eutheria_Xenarthra_Pilosa_Folivora_Bradypodidae_Bradypus	['NA']	Bradypus pygmaeus	['taxon:652851']	['genomic DNA']	mitochondrion	['NA']	['RefSeq']	mitochondrion	Bradypus pygmaeus	Bradypus pygmaeus	Bradypus	906	0	0	Rep	1	Rep	MTclstr_v1_906	906	16799	{'A': 5398, 'C': 5102, 'T': 3993, 'G': 2306}	5398	0	5102	0	2306	0	0	0	0	0	0	3993	0	0	0	0
NC_044093.1	['BioProject:PRJNA557970']	circular	2019-09-11	Eukaryota_Metazoa_Spiralia_Lophotrochozoa_Mollusca_Cephalopoda_Coleoidea_Octopodiformes_Octopoda_Incirrata_Octopodidae_Octopus	['NA']	Octopus mimus	['taxon:83531']	['genomic DNA']	mitochondrion	['NA']	['RefSeq']	mitochondrion	Octopus mimus	Octopus mimus	Octopus	907	0	0	Rep	1	Rep	MTclstr_v1_907	907	15696	{'A': 6447, 'C': 2660, 'T': 5407, 'G': 1182}	6447	0	2660	0	1182	0	0	0	0	0	0	5407	0	0	0	0
NC_028547.1	['BioProject:PRJNA304839']	circular	2015-12-07	Eukaryota_Metazoa_Spiralia_Lophotrochozoa_Mollusca_Cephalopoda_Coleoidea_Octopodiformes_Octopoda_Incirrata_Octopodidae_Octopus	['NA']	Octopus bimaculatus	['taxon:37652']	['genomic DNA']	mitochondrion	['NA']	['RefSeq']	mitochondrion	Octopus bimaculatus	Octopus bimaculatus	Octopus	908	0	0	Rep	1	Rep	MTclstr_v1_908	908	16084	{'A': 6581, 'C': 2718, 'T': 5576, 'G': 1209}	6581	0	2718	0	1209	0	0	0	0	0	0	5576	0	0	0	0
NC_029723.1	['BioProject:PRJNA316274']	circular	2016-04-12	Eukaryota_Metazoa_Spiralia_Lophotrochozoa_Mollusca_Cephalopoda_Coleoidea_Octopodiformes_Octopoda_Incirrata_Octopodidae_Octopus	['NA']	Octopus bimaculoides	['taxon:37653']	['genomic DNA']	mitochondrion	['NA']	['RefSeq']	mitochondrion	Octopus bimaculoides	Octopus bimaculoides	Octopus	909	0	0	Rep	1	Rep	MTclstr_v1_909	909	15733	{'A': 6492, 'C': 2609, 'T': 5464, 'G': 1168}	6492	0	2609	0	1168	0	0	0	0	0	0	5464	0	0	0	0
NC_028540.1	['BioProject:PRJNA304789']	circular	2015-12-07	Eukaryota_Metazoa_Chordata_Craniata_Vertebrata_Euteleostomi_Actinopterygii_Neopterygii_Teleostei_Neoteleostei_Acanthomorphata_Carangaria_Pleuronectiformes_Pleuronectoidei_Cynoglossidae_Cynoglossinae_Cynoglossus	['NA']	Cynoglossus gracilis	['taxon:1754211']	['genomic DNA']	mitochondrion	['NA']	['RefSeq']	mitochondrion	Cynoglossus gracilis	Cynoglossus gracilis	Cynoglossus	910	0	0	Rep	1	Rep	MTclstr_v1_910	910	16565	{'A': 5200, 'C': 3966, 'T': 5010, 'G': 2389}	5200	0	3966	0	2389	0	0	0	0	0	0	5010	0	0	0	0
NC_028526.1	['BioProject:PRJNA304830']	circular	2015-12-07	Eukaryota_Metazoa_Chordata_Craniata_Vertebrata_Euteleostomi_Actinopterygii_Neopterygii_Teleostei_Ostariophysi_Cypriniformes_Danionidae_Danioninae_Danio	['NA']	Danio margaritatus	['taxon:487618']	['genomic DNA']	mitochondrion	['NA']	['RefSeq']	mitochondrion	Danio margaritatus	Danio margaritatus	Danio	911	0	0	Rep	1	Rep	MTclstr_v1_911	911	16620	{'A': 5165, 'C': 4225, 'T': 4526, 'G': 2704}	5165	0	4225	0	2704	0	0	0	0	0	0	4526	0	0	0	0
NC_028514.1	['BioProject:PRJNA304792']	circular	2015-12-07	Eukaryota_Metazoa_Chordata_Craniata_Vertebrata_Euteleostomi_Actinopterygii_Neopterygii_Teleostei_Ostariophysi_Siluriformes_Sisoridae_Glyptosterninae_Pareuchiloglanis	['NA']	Pareuchiloglanis longicauda	['taxon:1677762']	['genomic DNA']	mitochondrion	['NA']	['RefSeq']	mitochondrion	Pareuchiloglanis longicauda	Pareuchiloglanis longicauda	Pareuchiloglanis	912	0	0	Rep	1	Rep	MTclstr_v1_912	912	16535	{'A': 5123, 'C': 4725, 'T': 4087, 'G': 2600}	5123	0	4725	0	2600	0	0	0	0	0	0	4087	0	0	0	0
NC_028515.1	['BioProject:PRJNA304856']	circular	2015-12-07	Eukaryota_Metazoa_Chordata_Craniata_Vertebrata_Euteleostomi_Actinopterygii_Neopterygii_Teleostei_Ostariophysi_Siluriformes_Sisoridae_Glyptosterninae_Pareuchiloglanis	['NA']	Pareuchiloglanis macrotrema	['taxon:1643569']	['genomic DNA']	mitochondrion	['NA']	['RefSeq']	mitochondrion	Pareuchiloglanis macrotrema	Pareuchiloglanis macrotrema	Pareuchiloglanis	913	1.818	1.818	Rep	1	Rep	MTclstr_v1_913	913	16570	{'A': 5172, 'C': 4676, 'T': 4150, 'G': 2572}	5172	0	4676	0	2572	0	0	0	0	0	0	4150	0	0	0	0
NC_042210.1	['BioProject:PRJNA541673']	circular	2019-05-21	Eukaryota_Metazoa_Chordata_Craniata_Vertebrata_Euteleostomi_Actinopterygii_Neopterygii_Teleostei_Ostariophysi_Siluriformes_Sisoridae_Glyptosterninae_Euchiloglanis	['NA']	Euchiloglanis davidi	['taxon:175776']	['genomic DNA']	mitochondrion	['NA']	['RefSeq']	mitochondrion	Euchiloglanis davidi	Euchiloglanis davidi	Euchiloglanis	913	1.818	1.818	NA	1	NA	MTclstr_v1_913	913	16569	{'A': 5185, 'C': 4654, 'T': 4159, 'G': 2571}	5185	0	4654	0	2571	0	0	0	0	0	0	4159	0	0	0	0
NC_028501.1	['BioProject:PRJNA304797']	circular	2016-04-27	Eukaryota_Metazoa_Chordata_Craniata_Vertebrata_Euteleostomi_Mammalia_Eutheria_Xenarthra_Pilosa_Folivora_Bradypodidae_Bradypus	['NA']	Bradypus variegatus	['taxon:9355']	['genomic DNA']	mitochondrion	['NA']	['RefSeq']	mitochondrion	Bradypus variegatus	Bradypus variegatus	Bradypus	914	0	0	Rep	1	Rep	MTclstr_v1_914	914	16641	{'A': 5303, 'C': 5038, 'T': 3958, 'G': 2342}	5303	0	5038	0	2342	0	0	0	0	0	0	3958	0	0	0	0
NC_037527.1	['BioProject:PRJNA453227']	circular	2018-05-07	Eukaryota_Metazoa_Chordata_Craniata_Vertebrata_Euteleostomi_Mammalia_Eutheria_Xenarthra_Pilosa_Folivora_Bradypodidae_Bradypus	['NA']	Bradypus tridactylus	['taxon:9354']	['genomic DNA']	mitochondrion	['NA']	['RefSeq']	mitochondrion	Bradypus tridactylus	Bradypus tridactylus	Bradypus	915	0	0	Rep	1	Rep	MTclstr_v1_915	915	16920	{'A': 5396, 'C': 5060, 'T': 4082, 'G': 2382}	5396	0	5060	0	2382	0	0	0	0	0	0	4082	0	0	0	0
NC_028438.1	['BioProject:PRJNA302494']	circular	2015-12-07	Eukaryota_Metazoa_Chordata_Craniata_Vertebrata_Euteleostomi_Archelosauria_Testudines_Cryptodira_Durocryptodira_Testudinoidea_Testudinidae_Aldabrachelys	['NA']	Aldabrachelys gigantea	['taxon:167804']	['genomic DNA']	mitochondrion	['NA']	['RefSeq']	mitochondrion	Aldabrachelys gigantea	Aldabrachelys gigantea	Aldabrachelys	916	0	0	Rep	1	Rep	MTclstr_v1_916	916	16467	{'A': 5786, 'C': 4532, 'T': 4072, 'G': 2077}	5786	0	4532	0	2077	0	0	0	0	0	0	4072	0	0	0	0
NC_028436.1	['BioProject:PRJNA302500']	circular	2015-12-07	Eukaryota_Metazoa_Chordata_Craniata_Vertebrata_Euteleostomi_Archelosauria_Archosauria_Dinosauria_Saurischia_Theropoda_Coelurosauria_Aves_Neognathae_Passeriformes_Muscicapidae_Paradoxornis	['NA']	Paradoxornis fulvifrons	['taxon:1071652']	['genomic DNA']	mitochondrion	['NA']	['RefSeq']	mitochondrion	Paradoxornis fulvifrons	Paradoxornis fulvifrons	Paradoxornis	917	0	0	Rep	1	Rep	MTclstr_v1_917	917	17059	{'A': 4957, 'C': 5306, 'T': 4243, 'G': 2553}	4957	0	5306	0	2553	0	0	0	0	0	0	4243	0	0	0	0
NC_028437.1	['BioProject:PRJNA302532']	circular	2015-12-07	Eukaryota_Metazoa_Chordata_Craniata_Vertebrata_Euteleostomi_Archelosauria_Archosauria_Dinosauria_Saurischia_Theropoda_Coelurosauria_Aves_Neognathae_Passeriformes_Sylvioidea_Sylviidae_Suthora	['NA']	Suthora nipalensis	['taxon:2712989']	['genomic DNA']	mitochondrion	['NA']	['RefSeq']	mitochondrion	Suthora nipalensis	Suthora nipalensis	Suthora	918	0	0	Rep	1	Rep	MTclstr_v1_918	918	16996	{'A': 5059, 'C': 5233, 'T': 4210, 'G': 2494}	5059	0	5233	0	2494	0	0	0	0	0	0	4210	0	0	0	0
NC_028435.1	['BioProject:PRJNA302508']	circular	2015-12-07	Eukaryota_Metazoa_Chordata_Craniata_Vertebrata_Euteleostomi_Actinopterygii_Neopterygii_Teleostei_Neoteleostei_Acanthomorphata_Gobiaria_Gobiiformes_Gobioidei_Gobiidae_Gobionellinae_Rhinogobius	['NA']	Rhinogobius brunneus	['taxon:933223']	['genomic DNA']	mitochondrion	['NA']	['RefSeq']	mitochondrion	Rhinogobius brunneus	Rhinogobius brunneus	Rhinogobius	919	0	0	Rep	1	Rep	MTclstr_v1_919	919	16500	{'A': 4433, 'C': 4976, 'T': 4267, 'G': 2824}	4433	0	4976	0	2824	0	0	0	0	0	0	4267	0	0	0	0
NC_044964.1	['BioProject:PRJNA576425']	circular	2019-10-11	Eukaryota_Metazoa_Chordata_Craniata_Vertebrata_Euteleostomi_Actinopterygii_Neopterygii_Teleostei_Neoteleostei_Acanthomorphata_Gobiaria_Gobiiformes_Gobioidei_Gobiidae_Gobionellinae_Rhinogobius	['NA']	Rhinogobius leavelli	['taxon:1544531']	['genomic DNA']	mitochondrion	['NA']	['RefSeq']	mitochondrion	Rhinogobius leavelli	Rhinogobius leavelli	Rhinogobius	920	0	0	Rep	1	Rep	MTclstr_v1_920	920	16499	{'A': 4446, 'C': 5032, 'T': 4224, 'G': 2797}	4446	0	5032	0	2797	0	0	0	0	0	0	4224	0	0	0	0
NC_028408.1	['BioProject:PRJNA302527']	circular	2015-12-07	Eukaryota_Metazoa_Chordata_Craniata_Vertebrata_Euteleostomi_Archelosauria_Archosauria_Dinosauria_Saurischia_Theropoda_Coelurosauria_Aves_Neognathae_Gruiformes_Rallidae_Gallicrex	['NA']	Gallicrex cinerea	['taxon:261967']	['genomic DNA']	mitochondrion	['NA']	['RefSeq']	mitochondrion	Gallicrex cinerea	Gallicrex cinerea	Gallicrex	921	0	0	Rep	1	Rep	MTclstr_v1_921	921	17184	{'A': 5630, 'C': 5032, 'T': 4179, 'G': 2343}	5630	0	5032	0	2343	0	0	0	0	0	0	4179	0	0	0	0
NC_028404.1	['BioProject:PRJNA302524']	circular	2016-07-29	Eukaryota_Metazoa_Chordata_Craniata_Vertebrata_Euteleostomi_Archelosauria_Archosauria_Dinosauria_Saurischia_Theropoda_Coelurosauria_Aves_Neognathae_Psittaciformes_Psittacidae_Pyrrhura	['NA']	Pyrrhura rupicola	['taxon:311900']	['genomic DNA']	mitochondrion	['NA']	['RefSeq']	mitochondrion	Pyrrhura rupicola	Pyrrhura rupicola	Pyrrhura	922	0	0	Rep	1	Rep	MTclstr_v1_922	922	16994	{'A': 5162, 'C': 5672, 'T': 3760, 'G': 2400}	5162	0	5672	0	2400	0	0	0	0	0	0	3760	0	0	0	0
NC_028403.1	['BioProject:PRJNA302498']	circular	2015-12-07	Eukaryota_Metazoa_Chordata_Craniata_Vertebrata_Euteleostomi_Actinopterygii_Neopterygii_Teleostei_Ostariophysi_Cypriniformes_Cyprinidae_Labeoninae_Garrini_Garra	['NA']	Garra qiaojiensis	['taxon:1277746']	['genomic DNA']	mitochondrion	['NA']	['RefSeq']	mitochondrion	Garra qiaojiensis	Garra qiaojiensis	Garra	923	0	0	Rep	1	Rep	MTclstr_v1_923	923	17096	{'A': 5648, 'C': 4424, 'T': 4496, 'G': 2528}	5648	0	4424	0	2528	0	0	0	0	0	0	4496	0	0	0	0
NC_028335.1	['BioProject:PRJNA301279']	circular	2015-11-17	Eukaryota_Metazoa_Chordata_Craniata_Vertebrata_Euteleostomi_Mammalia_Eutheria_Euarchontoglires_Glires_Rodentia_Myomorpha_Muroidea_Muridae_Murinae_Bandicota	['NA']	Bandicota indica	['taxon:456472']	['genomic DNA']	mitochondrion	['NA']	['RefSeq']	mitochondrion	Bandicota indica	Bandicota indica	Bandicota	924	0	0	Rep	1	Rep	MTclstr_v1_924	924	16326	{'A': 5543, 'C': 4124, 'T': 4596, 'G': 2063}	5543	0	4124	0	2063	0	0	0	0	0	0	4596	0	0	0	0
NC_028317.1	['BioProject:PRJNA301278']	circular	2015-11-17	Eukaryota_Metazoa_Chordata_Craniata_Vertebrata_Euteleostomi_Mammalia_Eutheria_Laurasiatheria_Carnivora_Feliformia_Felidae_Felinae_Leopardus	['NA']	Leopardus tigrinus	['taxon:46842']	['genomic DNA']	mitochondrion	['NA']	['RefSeq']	mitochondrion	Leopardus tigrinus	Leopardus tigrinus	Leopardus	925	0	0	Rep	1	Rep	MTclstr_v1_925	925	16767	{'A': 5523, 'C': 4466, 'T': 4496, 'G': 2282}	5523	0	4466	0	2282	0	0	0	0	0	0	4496	0	0	0	0
NC_028320.1	['BioProject:PRJNA301277']	circular	2015-11-17	Eukaryota_Metazoa_Chordata_Craniata_Vertebrata_Euteleostomi_Mammalia_Eutheria_Laurasiatheria_Carnivora_Feliformia_Felidae_Felinae_Leopardus	['NA']	Leopardus geoffroyi	['taxon:46844']	['genomic DNA']	mitochondrion	['NA']	['RefSeq']	mitochondrion	Leopardus geoffroyi	Leopardus geoffroyi	Leopardus	926	2.9947	2.9947	Rep	1	Rep	MTclstr_v1_926	926	16738	{'A': 5507, 'C': 4444, 'T': 4505, 'G': 2282}	5507	0	4444	0	2282	0	0	0	0	0	0	4505	0	0	0	0
NC_028321.1	['BioProject:PRJNA301266']	circular	2015-11-17	Eukaryota_Metazoa_Chordata_Craniata_Vertebrata_Euteleostomi_Mammalia_Eutheria_Laurasiatheria_Carnivora_Feliformia_Felidae_Felinae_Leopardus	['NA']	Leopardus guigna	['taxon:61386']	['genomic DNA']	mitochondrion	['NA']	['RefSeq']	mitochondrion	Leopardus guigna	Leopardus guigna	Leopardus	926	2.9947	2.9947	NA	1	NA	MTclstr_v1_926	926	16773	{'A': 5507, 'C': 4457, 'R': 1, 'T': 4514, 'G': 2294}	5507	0	4457	0	2294	0	0	0	0	1	0	4514	0	0	0	1
NC_028314.1	['BioProject:PRJNA301260']	circular	2015-11-17	Eukaryota_Metazoa_Chordata_Craniata_Vertebrata_Euteleostomi_Mammalia_Eutheria_Laurasiatheria_Carnivora_Feliformia_Felidae_Felinae_Leopardus	['NA']	Leopardus colocolo	['taxon:61406']	['genomic DNA']	mitochondrion	['NA']	['RefSeq']	mitochondrion	Leopardus colocolo	Leopardus colocolo	Leopardus	927	0	0	Rep	1	Rep	MTclstr_v1_927	927	16650	{'A': 5504, 'C': 4380, 'T': 4510, 'G': 2256}	5504	0	4380	0	2256	0	0	0	0	0	0	4510	0	0	0	0
NC_028322.1	['BioProject:PRJNA301305']	circular	2015-11-17	Eukaryota_Metazoa_Chordata_Craniata_Vertebrata_Euteleostomi_Mammalia_Eutheria_Laurasiatheria_Carnivora_Feliformia_Felidae_Felinae_Leopardus	['NA']	Leopardus jacobita	['taxon:713925']	['genomic DNA']	mitochondrion	['NA']	['RefSeq']	mitochondrion	Leopardus jacobita	Leopardus jacobita	Leopardus	928	0	0	Rep	1	Rep	MTclstr_v1_928	928	16610	{'A': 5474, 'C': 4404, 'T': 4473, 'G': 2259}	5474	0	4404	0	2259	0	0	0	0	0	0	4473	0	0	0	0
NC_028315.1	['BioProject:PRJNA301313']	circular	2015-11-17	Eukaryota_Metazoa_Chordata_Craniata_Vertebrata_Euteleostomi_Mammalia_Eutheria_Laurasiatheria_Carnivora_Feliformia_Felidae_Felinae_Leopardus	['NA']	Leopardus pardalis	['taxon:32538']	['genomic DNA']	mitochondrion	['NA']	['RefSeq']	mitochondrion	Leopardus pardalis	Leopardus pardalis	Leopardus	929	3.994	3.994	Rep	1	Rep	MTclstr_v1_929	929	16712	{'A': 5493, 'C': 4454, 'T': 4477, 'G': 2288}	5493	0	4454	0	2288	0	0	0	0	0	0	4477	0	0	0	0
NC_028318.1	['BioProject:PRJNA301268']	circular	2015-11-17	Eukaryota_Metazoa_Chordata_Craniata_Vertebrata_Euteleostomi_Mammalia_Eutheria_Laurasiatheria_Carnivora_Feliformia_Felidae_Felinae_Leopardus	['NA']	Leopardus wiedii	['taxon:61382']	['genomic DNA']	mitochondrion	['NA']	['RefSeq']	mitochondrion	Leopardus wiedii	Leopardus wiedii	Leopardus	929	3.994	3.994	NA	1	NA	MTclstr_v1_929	929	16704	{'A': 5485, 'C': 4418, 'T': 4504, 'G': 2297}	5485	0	4418	0	2297	0	0	0	0	0	0	4504	0	0	0	0
NC_028299.1	['BioProject:PRJNA301310']	circular	2015-11-17	Eukaryota_Metazoa_Chordata_Craniata_Vertebrata_Euteleostomi_Mammalia_Eutheria_Laurasiatheria_Carnivora_Feliformia_Felidae_Felinae_Profelis	['NA']	Profelis aurata	['taxon:61412']	['genomic DNA']	mitochondrion	['NA']	['RefSeq']	mitochondrion	Profelis aurata	Profelis aurata	Profelis	930	0	0	Rep	1	Rep	MTclstr_v1_930	930	16826	{'A': 5538, 'C': 4282, 'T': 4689, 'G': 2317}	5538	0	4282	0	2317	0	0	0	0	0	0	4689	0	0	0	0
NC_028306.1	['BioProject:PRJNA301263']	circular	2015-11-17	Eukaryota_Metazoa_Chordata_Craniata_Vertebrata_Euteleostomi_Mammalia_Eutheria_Laurasiatheria_Carnivora_Feliformia_Felidae_Felinae_Caracal	['NA']	Caracal caracal	['taxon:61394']	['genomic DNA']	mitochondrion	['NA']	['RefSeq']	mitochondrion	Caracal caracal	Caracal caracal	Caracal	931	0	0	Rep	1	Rep	MTclstr_v1_931	931	16859	{'A': 5551, 'C': 4318, 'T': 4671, 'G': 2319}	5551	0	4318	0	2319	0	0	0	0	0	0	4671	0	0	0	0
NC_028226.1	['BioProject:PRJNA300746']	circular	2015-11-17	Eukaryota_Metazoa_Ecdysozoa_Arthropoda_Hexapoda_Insecta_Pterygota_Neoptera_Holometabola_Diptera_Brachycera_Muscomorpha_Muscoidea_Anthomyiidae_Anthomyiinae_Delia	['NA']	Delia antiqua	['taxon:265456']	['genomic DNA']	mitochondrion	['NA']	['RefSeq']	mitochondrion	Delia antiqua	Delia antiqua	Delia	932	0	0	Rep	1	Rep	MTclstr_v1_932	932	16141	{'A': 6398, 'C': 2030, 'T': 6283, 'G': 1430}	6398	0	2030	0	1430	0	0	0	0	0	0	6283	0	0	0	0
NC_042770.1	['BioProject:PRJNA550745']	circular	2019-07-11	Eukaryota_Metazoa_Ecdysozoa_Arthropoda_Hexapoda_Insecta_Pterygota_Neoptera_Holometabola_Diptera_Brachycera_Muscomorpha_Muscoidea_Anthomyiidae_Anthomyiinae_Fucellia	['NA']	Fucellia costalis	['taxon:2572569']	['genomic DNA']	mitochondrion	['NA']	['RefSeq']	mitochondrion	Fucellia costalis	Fucellia costalis	Fucellia	933	0	0	Rep	1	Rep	MTclstr_v1_933	933	16175	{'A': 6462, 'C': 2020, 'T': 6167, 'G': 1526}	6462	0	2020	0	1526	0	0	0	0	0	0	6167	0	0	0	0
NC_050312.1	['BioProject:PRJNA661915']	circular	2020-09-26	Eukaryota_Metazoa_Ecdysozoa_Arthropoda_Hexapoda_Insecta_Pterygota_Neoptera_Holometabola_Diptera_Brachycera_Muscomorpha_Muscoidea_Anthomyiidae_Pegomyinae_Pegoplata	['NA']	Pegoplata infirma	['taxon:559701']	['genomic DNA']	mitochondrion	['NA']	['RefSeq']	mitochondrion	Pegoplata infirma	Pegoplata infirma	Pegoplata	934	0	0	Rep	1	Rep	MTclstr_v1_934	934	15096	{'A': 5896, 'C': 1940, 'R': 1, 'T': 5820, 'G': 1439}	5896	0	1940	0	1439	0	0	0	0	1	0	5820	0	0	0	1
NC_028203.1	['BioProject:PRJNA300773']	circular	2015-11-17	Eukaryota_Metazoa_Ecdysozoa_Arthropoda_Hexapoda_Insecta_Pterygota_Neoptera_Holometabola_Coleoptera_Polyphaga_Cucujiformia_Laemophloeidae_Cryptolestes	['NA']	Cryptolestes ferrugineus	['taxon:58000']	['genomic DNA']	mitochondrion	['NA']	['RefSeq']	mitochondrion	Cryptolestes ferrugineus	Cryptolestes ferrugineus	Cryptolestes	935	1.5917	1.5917	Rep	1	Rep	MTclstr_v1_935	935	15511	{'A': 6076, 'C': 2205, 'T': 5776, 'G': 1454}	6076	0	2205	0	1454	0	0	0	0	0	0	5776	0	0	0	0
NC_028204.1	['BioProject:PRJNA300741']	circular	2015-11-17	Eukaryota_Metazoa_Ecdysozoa_Arthropoda_Hexapoda_Insecta_Pterygota_Neoptera_Holometabola_Coleoptera_Polyphaga_Cucujiformia_Laemophloeidae_Cryptolestes	['NA']	Cryptolestes pusillus	['taxon:1173686']	['genomic DNA']	mitochondrion	['NA']	['RefSeq']	mitochondrion	Cryptolestes pusillus	Cryptolestes pusillus	Cryptolestes	935	1.5917	1.5917	NA	1	NA	MTclstr_v1_935	935	15502	{'A': 6052, 'C': 2232, 'T': 5746, 'G': 1472}	6052	0	2232	0	1472	0	0	0	0	0	0	5746	0	0	0	0
NC_028194.1	['BioProject:PRJNA300738']	circular	2015-11-17	Eukaryota_Metazoa_Chordata_Craniata_Vertebrata_Euteleostomi_Archelosauria_Archosauria_Dinosauria_Saurischia_Theropoda_Coelurosauria_Aves_Neognathae_Pelecaniformes_Ardeidae_Gorsachius	['NA']	Gorsachius goisagi	['taxon:1215352']	['genomic DNA']	mitochondrion	['NA']	['RefSeq']	mitochondrion	Gorsachius goisagi	Gorsachius goisagi	Gorsachius	936	3.8689	3.8689	Rep	1	Rep	MTclstr_v1_936	936	18562	{'A': 6028, 'C': 5516, 'T': 4653, 'G': 2365}	6028	0	5516	0	2365	0	0	0	0	0	0	4653	0	0	0	0
NC_028195.1	['BioProject:PRJNA300765']	circular	2015-11-17	Eukaryota_Metazoa_Chordata_Craniata_Vertebrata_Euteleostomi_Archelosauria_Archosauria_Dinosauria_Saurischia_Theropoda_Coelurosauria_Aves_Neognathae_Pelecaniformes_Ardeidae_Gorsachius	['NA']	Gorsachius melanolophus	['taxon:752197']	['genomic DNA']	mitochondrion	['NA']	['RefSeq']	mitochondrion	Gorsachius melanolophus	Gorsachius melanolophus	Gorsachius	936	3.8689	3.8689	NA	1	NA	MTclstr_v1_936	936	18470	{'A': 5953, 'C': 5565, 'T': 4576, 'G': 2376}	5953	0	5565	0	2376	0	0	0	0	0	0	4576	0	0	0	0
NC_028183.1	['BioProject:PRJNA300772']	circular	2015-11-17	Eukaryota_Metazoa_Spiralia_Lophotrochozoa_Mollusca_Gastropoda_Caenogastropoda_Neogastropoda_Buccinoidea_Buccinidae_Volutharpa	['NA']	Volutharpa perryi	['taxon:620741']	['genomic DNA']	mitochondrion	['NA']	['RefSeq']	mitochondrion	Volutharpa perryi	Volutharpa perryi	Volutharpa	937	0	0	Rep	1	Rep	MTclstr_v1_937	937	15255	{'A': 4517, 'C': 2379, 'T': 5887, 'G': 2472}	4517	0	2379	0	2472	0	0	0	0	0	0	5887	0	0	0	0
NC_029373.1	['BioProject:PRJNA313580']	circular	2016-03-10	Eukaryota_Metazoa_Spiralia_Lophotrochozoa_Mollusca_Gastropoda_Caenogastropoda_Neogastropoda_Buccinoidea_Buccinidae_Buccinum	['NA']	Buccinum pemphigus	['taxon:640297']	['genomic DNA']	mitochondrion	['NA']	['RefSeq']	mitochondrion	Buccinum pemphigus	Buccinum pemphigus	Buccinum	938	0	0	Rep	1	Rep	MTclstr_v1_938	938	15265	{'A': 4595, 'C': 2296, 'T': 5957, 'G': 2417}	4595	0	2296	0	2417	0	0	0	0	0	0	5957	0	0	0	0
NC_040940.1	['BioProject:PRJNA524551']	circular	2019-03-01	Eukaryota_Metazoa_Spiralia_Lophotrochozoa_Mollusca_Gastropoda_Caenogastropoda_Neogastropoda_Buccinoidea_Buccinidae_Buccinum	['NA']	Buccinum undatum	['taxon:37541']	['genomic DNA']	mitochondrion	['NA']	['RefSeq']	mitochondrion	Buccinum undatum	Buccinum undatum	Buccinum	939	0	0	Rep	1	Rep	MTclstr_v1_939	939	15265	{'A': 4501, 'C': 2375, 'T': 5895, 'G': 2494}	4501	0	2375	0	2494	0	0	0	0	0	0	5895	0	0	0	0
NC_028176.1	['BioProject:PRJNA300796']	circular	2015-11-17	Eukaryota_Metazoa_Chordata_Craniata_Vertebrata_Euteleostomi_Archelosauria_Archosauria_Dinosauria_Saurischia_Theropoda_Coelurosauria_Aves_Neognathae_Charadriiformes_Laridae_Sternula	['NA']	Sternula albifrons	['taxon:507597']	['genomic DNA']	mitochondrion	['NA']	['RefSeq']	mitochondrion	Sternula albifrons	Sternula albifrons	Sternula	940	0	0	Rep	1	Rep	MTclstr_v1_940	940	16357	{'A': 5088, 'C': 4749, 'T': 4272, 'G': 2248}	5088	0	4749	0	2248	0	0	0	0	0	0	4272	0	0	0	0
NC_028175.1	['BioProject:PRJNA300810']	circular	2015-11-17	Eukaryota_Metazoa_Chordata_Craniata_Vertebrata_Euteleostomi_Actinopterygii_Neopterygii_Teleostei_Ostariophysi_Siluriformes_Siluridae_Silurus	['NA']	Silurus microdorsalis	['taxon:329966']	['genomic DNA']	mitochondrion	['NA']	['RefSeq']	mitochondrion	Silurus microdorsalis	Silurus microdorsalis	Silurus	941	0	0	Rep	1	Rep	MTclstr_v1_941	941	16524	{'A': 5000, 'C': 4653, 'T': 4264, 'G': 2607}	5000	0	4653	0	2607	0	0	0	0	0	0	4264	0	0	0	0
NC_028165.1	['BioProject:PRJNA300797']	circular	2015-11-17	Eukaryota_Metazoa_Chordata_Craniata_Vertebrata_Euteleostomi_Actinopterygii_Neopterygii_Teleostei_Neoteleostei_Acanthomorphata_Eupercaria_Pempheriformes_Banjosidae_Banjos	['NA']	Banjos banjos	['taxon:490309']	['genomic DNA']	mitochondrion	['NA']	['RefSeq']	mitochondrion	Banjos banjos	Banjos banjos	Banjos	942	0	0	Rep	1	Rep	MTclstr_v1_942	942	16485	{'A': 4722, 'C': 4814, 'T': 4314, 'G': 2635}	4722	0	4814	0	2635	0	0	0	0	0	0	4314	0	0	0	0
NC_028197.1	['BioProject:PRJNA300754']	circular	2015-11-17	Eukaryota_Metazoa_Chordata_Craniata_Vertebrata_Euteleostomi_Actinopterygii_Neopterygii_Teleostei_Neoteleostei_Acanthomorphata_Eupercaria_Perciformes_Serranoidei_Serranidae_unclassified Serranidae	['NA']	Serranidae sp. JL-2015	['taxon:1735696']	['genomic DNA']	mitochondrion	['NA']	['RefSeq']	mitochondrion	Serranidae sp. JL-2015	Serranidae sp.	Serranidae	943	0	0	Rep	1	Rep	MTclstr_v1_943	943	16512	{'A': 4699, 'C': 5065, 'T': 4140, 'G': 2608}	4699	0	5065	0	2608	0	0	0	0	0	0	4140	0	0	0	0
NC_028162.1	['BioProject:PRJNA300736']	circular	2015-11-17	Eukaryota_Metazoa_Chordata_Craniata_Vertebrata_Euteleostomi_Archelosauria_Archosauria_Dinosauria_Saurischia_Theropoda_Coelurosauria_Aves_Neognathae_Strigiformes_Strigidae_Otus	['NA']	Otus scops	['taxon:126827']	['genomic DNA']	mitochondrion	['NA']	['RefSeq']	mitochondrion	Otus scops	Otus scops	Otus	944	0.2058	0.2058	Rep	1	NA	MTclstr_v1_944	944	17413	{'A': 5362, 'C': 5711, 'T': 4008, 'G': 2332}	5362	0	5711	0	2332	0	0	0	0	0	0	4008	0	0	0	0
NC_041422.1	['BioProject:PRJNA532139']	circular	2019-05-03	Eukaryota_Metazoa_Chordata_Craniata_Vertebrata_Euteleostomi_Archelosauria_Archosauria_Dinosauria_Saurischia_Theropoda_Coelurosauria_Aves_Neognathae_Strigiformes_Strigidae_Otus	['NA']	Otus sunia	['taxon:257818']	['genomic DNA']	mitochondrion	['NA']	['RefSeq']	mitochondrion	Otus sunia	Otus sunia	Otus	944	0.2058	0.2058	NA	1	Rep	MTclstr_v1_944	944	17835	{'A': 5522, 'C': 5786, 'T': 4152, 'G': 2375}	5522	0	5786	0	2375	0	0	0	0	0	0	4152	0	0	0	0
NC_028158.1	['BioProject:PRJNA300758']	circular	2015-11-17	Eukaryota_Metazoa_Ecdysozoa_Arthropoda_Hexapoda_Insecta_Pterygota_Neoptera_Polyneoptera_Orthoptera_Ensifera_Tettigoniidea_Tettigonioidea_Tettigoniidae_Pseudophyllinae_Phyllomimus	['NA']	Phyllomimus detersus	['taxon:948396']	['genomic DNA']	mitochondrion	['NA']	['RefSeq']	mitochondrion	Phyllomimus detersus	Phyllomimus detersus	Phyllomimus	945	2.3246	2.3246	Rep	1	Rep	MTclstr_v1_945	945	16007	{'A': 6036, 'C': 2998, 'T': 5440, 'G': 1533}	6036	0	2998	0	1533	0	0	0	0	0	0	5440	0	0	0	0
NC_033997.1	['BioProject:PRJNA377051']	circular	2017-03-09	Eukaryota_Metazoa_Ecdysozoa_Arthropoda_Hexapoda_Insecta_Pterygota_Neoptera_Polyneoptera_Orthoptera_Ensifera_Tettigoniidea_Tettigonioidea_Tettigoniidae_Pseudophyllinae_Phyllomimus	['NA']	Phyllomimus sinicus	['taxon:948398']	['genomic DNA']	mitochondrion	['NA']	['RefSeq']	mitochondrion	Phyllomimus sinicus	Phyllomimus sinicus	Phyllomimus	945	2.3246	2.3246	NA	1	NA	MTclstr_v1_945	945	15692	{'A': 5931, 'C': 2936, 'T': 5344, 'G': 1481}	5931	0	2936	0	1481	0	0	0	0	0	0	5344	0	0	0	0
NC_028135.1	['BioProject:PRJNA300445']	circular	2015-11-01	Eukaryota_Fungi_Dikarya_Basidiomycota_Agaricomycotina_Agaricomycetes_Agaricomycetidae_Agaricales_Tricholomataceae_Tricholoma	['NA']	Tricholoma matsutake	['taxon:40145']	['genomic DNA']	mitochondrion	['NA']	['RefSeq']	mitochondrion	Tricholoma matsutake	Tricholoma matsutake	Tricholoma	946	0	0	Rep	1	Rep	MTclstr_v1_946	946	76037	{'A': 30826, 'C': 7292, 'T': 29481, 'G': 8438}	30826	0	7292	0	8438	0	0	0	0	0	0	29481	0	0	0	0
NC_046499.1	['BioProject:PRJNA615590']	circular	2020-03-26	Eukaryota_Fungi_Dikarya_Basidiomycota_Agaricomycotina_Agaricomycetes_Agaricomycetidae_Agaricales_Tricholomataceae_Tricholoma	['NA']	Tricholoma bakamatsutake	['taxon:51221']	['genomic DNA']	mitochondrion	['NA']	['RefSeq']	mitochondrion	Tricholoma bakamatsutake	Tricholoma bakamatsutake	Tricholoma	947	0	0	Rep	1	Rep	MTclstr_v1_947	947	103090	{'A': 40828, 'C': 10625, 'T': 39262, 'G': 12375}	40828	0	10625	0	12375	0	0	0	0	0	0	39262	0	0	0	0
NC_028090.1	['BioProject:PRJNA298802']	circular	2015-11-01	Eukaryota_Metazoa_Chordata_Craniata_Vertebrata_Euteleostomi_Actinopterygii_Neopterygii_Teleostei_Neoteleostei_Acanthomorphata_Ovalentaria_Atherinomorphae_Atheriniformes_Melanotaeniidae_Glossolepis	['NA']	Glossolepis incisus	['taxon:32458']	['genomic DNA']	mitochondrion	['NA']	['RefSeq']	mitochondrion	Glossolepis incisus	Glossolepis incisus	Glossolepis	948	0	0	Rep	1	Rep	MTclstr_v1_948	948	16529	{'A': 4547, 'C': 4965, 'T': 4362, 'G': 2655}	4547	0	4965	0	2655	0	0	0	0	0	0	4362	0	0	0	0
NC_030253.1	['BioProject:PRJNA323880']	circular	2016-06-17	Eukaryota_Metazoa_Chordata_Craniata_Vertebrata_Euteleostomi_Actinopterygii_Neopterygii_Teleostei_Neoteleostei_Acanthomorphata_Ovalentaria_Atherinomorphae_Atheriniformes_Melanotaeniidae_Melanotaenia	['NA']	Melanotaenia praecox	['taxon:238736']	['genomic DNA']	mitochondrion	['NA']	['RefSeq']	mitochondrion	Melanotaenia praecox	Melanotaenia praecox	Melanotaenia	949	0	0	Rep	1	Rep	MTclstr_v1_949	949	16536	{'A': 4549, 'C': 4956, 'T': 4356, 'G': 2675}	4549	0	4956	0	2675	0	0	0	0	0	0	4356	0	0	0	0
NC_028087.1	['BioProject:PRJNA298822']	circular	2015-11-01	Eukaryota_Metazoa_Chordata_Craniata_Vertebrata_Euteleostomi_Actinopterygii_Neopterygii_Teleostei_Ostariophysi_Cypriniformes_Leuciscidae_Pogonichthyinae_Pimephales	['NA']	Pimephales promelas	['taxon:90988']	['genomic DNA']	mitochondrion	['NA']	['RefSeq']	mitochondrion	Pimephales promelas	Pimephales promelas	Pimephales	950	0	0	Rep	1	Rep	MTclstr_v1_950	950	16709	{'A': 4874, 'C': 4330, 'T': 4660, 'G': 2845}	4874	0	4330	0	2845	0	0	0	0	0	0	4660	0	0	0	0
NC_033941.1	['BioProject:PRJNA376995']	circular	2017-03-09	Eukaryota_Metazoa_Chordata_Craniata_Vertebrata_Euteleostomi_Actinopterygii_Neopterygii_Teleostei_Ostariophysi_Cypriniformes_Leuciscidae_Pogonichthyinae_Pimephales	['NA']	Pimephales notatus	['taxon:51138']	['genomic DNA']	mitochondrion	['NA']	['RefSeq']	mitochondrion	Pimephales notatus	Pimephales notatus	Pimephales	951	0	0	Rep	1	Rep	MTclstr_v1_951	951	16711	{'A': 4886, 'C': 4304, 'T': 4672, 'G': 2849}	4886	0	4304	0	2849	0	0	0	0	0	0	4672	0	0	0	0
NC_028048.1	['BioProject:PRJNA298809']	circular	2015-11-01	Eukaryota_Metazoa_Chordata_Craniata_Vertebrata_Euteleostomi_Lepidosauria_Squamata_Bifurcata_Unidentata_Episquamata_Toxicofera_Serpentes_Colubroidea_Colubridae_Colubrinae_Ptyas	['NA']	Ptyas major	['taxon:192173']	['genomic DNA']	mitochondrion	['NA']	['RefSeq']	mitochondrion	Ptyas major	Ptyas major	Ptyas	952	0	0	Rep	1	Rep	MTclstr_v1_952	952	17217	{'A': 5959, 'C': 4801, 'T': 4342, 'G': 2115}	5959	0	4801	0	2115	0	0	0	0	0	0	4342	0	0	0	0
NC_028049.1	['BioProject:PRJNA298823']	circular	2015-11-01	Eukaryota_Metazoa_Chordata_Craniata_Vertebrata_Euteleostomi_Lepidosauria_Squamata_Bifurcata_Unidentata_Episquamata_Toxicofera_Serpentes_Colubroidea_Colubridae_Colubrinae_Ptyas	['NA']	Ptyas dhumnades	['taxon:8587']	['genomic DNA']	mitochondrion	['NA']	['RefSeq']	mitochondrion	Ptyas dhumnades	Ptyas dhumnades	Ptyas	953	0	0	Rep	1	Rep	MTclstr_v1_953	953	17164	{'A': 5933, 'C': 4845, 'T': 4248, 'G': 2138}	5933	0	4845	0	2138	0	0	0	0	0	0	4248	0	0	0	0
NC_028037.1	['BioProject:PRJNA298161']	circular	2015-10-14	Eukaryota_Metazoa_Chordata_Craniata_Vertebrata_Euteleostomi_Archelosauria_Archosauria_Dinosauria_Saurischia_Theropoda_Coelurosauria_Aves_Neognathae_Passeriformes_Thraupidae_Castanozoster	['NA']	Castanozoster thoracicus	['taxon:2692228']	['genomic DNA']	mitochondrion	['NA']	['RefSeq']	mitochondrion	Castanozoster thoracicus	Castanozoster thoracicus	Castanozoster	954	0	0	Rep	1	Rep	MTclstr_v1_954	954	16772	{'A': 5025, 'C': 5405, 'T': 3925, 'G': 2417}	5025	0	5405	0	2417	0	0	0	0	0	0	3925	0	0	0	0
NC_028038.1	['BioProject:PRJNA298162']	circular	2015-10-14	Eukaryota_Metazoa_Chordata_Craniata_Vertebrata_Euteleostomi_Archelosauria_Archosauria_Dinosauria_Saurischia_Theropoda_Coelurosauria_Aves_Neognathae_Passeriformes_Thraupidae_Microspingus	['NA']	Microspingus cabanisi	['taxon:2692230']	['genomic DNA']	mitochondrion	['NA']	['RefSeq']	mitochondrion	Microspingus cabanisi	Microspingus cabanisi	Microspingus	955	1.0874	1.0874	Rep	1	NA	MTclstr_v1_955	955	16768	{'A': 4936, 'C': 5424, 'T': 3941, 'G': 2467}	4936	0	5424	0	2467	0	0	0	0	0	0	3941	0	0	0	0
NC_028039.1	['BioProject:PRJNA298179']	circular	2015-10-14	Eukaryota_Metazoa_Chordata_Craniata_Vertebrata_Euteleostomi_Archelosauria_Archosauria_Dinosauria_Saurischia_Theropoda_Coelurosauria_Aves_Neognathae_Passeriformes_Thraupidae_Microspingus	['NA']	Microspingus lateralis	['taxon:2692231']	['genomic DNA']	mitochondrion	['NA']	['RefSeq']	mitochondrion	Microspingus lateralis	Microspingus lateralis	Microspingus	955	1.0874	1.0874	NA	1	Rep	MTclstr_v1_955	955	16773	{'A': 4943, 'C': 5444, 'T': 3923, 'G': 2463}	4943	0	5444	0	2463	0	0	0	0	0	0	3923	0	0	0	0
NC_028022.1	['BioProject:PRJNA298184']	circular	2016-06-21	Eukaryota_Metazoa_Chordata_Craniata_Vertebrata_Euteleostomi_Actinopterygii_Neopterygii_Teleostei_Neoteleostei_Acanthomorphata_Eupercaria_Perciformes_Cottioidei_Zoarcales_Stichaeidae_Chirolophinae_Chirolophis	['NA']	Chirolophis japonicus	['taxon:476915']	['genomic DNA']	mitochondrion	['NA']	['RefSeq']	mitochondrion	Chirolophis japonicus	Chirolophis japonicus	Chirolophis	956	0	0	Rep	1	Rep	MTclstr_v1_956	956	16521	{'A': 4213, 'C': 4566, 'T': 4717, 'G': 3025}	4213	0	4566	0	3025	0	0	0	0	0	0	4717	0	0	0	0
NC_028020.1	['BioProject:PRJNA298188']	circular	2015-10-14	Eukaryota_Metazoa_Chordata_Craniata_Vertebrata_Euteleostomi_Archelosauria_Archosauria_Dinosauria_Saurischia_Theropoda_Coelurosauria_Aves_Neognathae_Piciformes_Picidae_Campephilus	['NA']	Campephilus guatemalensis	['taxon:381861']	['genomic DNA']	mitochondrion	['NA']	['RefSeq']	mitochondrion	Campephilus guatemalensis	Campephilus guatemalensis	Campephilus	957	0	0	Rep	1	Rep	MTclstr_v1_957	957	16856	{'A': 4741, 'C': 5744, 'T': 4029, 'G': 2342}	4741	0	5744	0	2342	0	0	0	0	0	0	4029	0	0	0	0
NC_034278.1	['BioProject:PRJNA383226']	circular	2017-05-15	Eukaryota_Metazoa_Chordata_Craniata_Vertebrata_Euteleostomi_Archelosauria_Archosauria_Dinosauria_Saurischia_Theropoda_Coelurosauria_Aves_Neognathae_Piciformes_Picidae_Campephilus	['NA']	Campephilus imperialis	['taxon:386524']	['genomic DNA']	mitochondrion	['NA']	['RefSeq']	mitochondrion	Campephilus imperialis	Campephilus imperialis	Campephilus	958	0	0	Rep	1	Rep	MTclstr_v1_958	958	16858	{'A': 4761, 'C': 5796, 'T': 3966, 'G': 2335}	4761	0	5796	0	2335	0	0	0	0	0	0	3966	0	0	0	0
NC_028001.1	['BioProject:PRJNA298175']	circular	2015-10-14	Eukaryota_Metazoa_Spiralia_Lophotrochozoa_Platyhelminthes_Trematoda_Digenea_Plagiorchiida_Pronocephalata_Paramphistomoidea_Gastrothylacidae_Fischoederius	['NA']	Fischoederius elongatus	['taxon:691745']	['genomic DNA']	mitochondrion	['NA']	['RefSeq']	mitochondrion	Fischoederius elongatus	Fischoederius elongatus	Fischoederius	959	0	0	Rep	1	Rep	MTclstr_v1_959	959	14120	{'A': 2793, 'C': 1358, 'T': 6227, 'G': 3742}	2793	0	1358	0	3742	0	0	0	0	0	0	6227	0	0	0	0
NC_030529.1	['BioProject:PRJNA328708']	circular	2016-07-21	Eukaryota_Metazoa_Spiralia_Lophotrochozoa_Platyhelminthes_Trematoda_Digenea_Plagiorchiida_Pronocephalata_Paramphistomoidea_Gastrothylacidae_Fischoederius	['NA']	Fischoederius cobboldi	['taxon:691744']	['genomic DNA']	mitochondrion	['NA']	['RefSeq']	mitochondrion	Fischoederius cobboldi	Fischoederius cobboldi	Fischoederius	960	0	0	Rep	1	Rep	MTclstr_v1_960	960	14256	{'A': 2894, 'C': 1323, 'T': 6375, 'G': 3664}	2894	0	1323	0	3664	0	0	0	0	0	0	6375	0	0	0	0
NC_036949.1	['BioProject:PRJNA435292']	circular	2018-03-01	Eukaryota_Metazoa_Chordata_Craniata_Vertebrata_Euteleostomi_Actinopterygii_Neopterygii_Teleostei_Neoteleostei_Acanthomorphata_Eupercaria_Pomacanthidae_Centropyge	['NA']	Centropyge vrolikii	['taxon:109736']	['genomic DNA']	mitochondrion	['NA']	['RefSeq']	mitochondrion	Centropyge vrolikii	Centropyge vrolikii	Centropyge	961	0	0	Rep	1	Rep	MTclstr_v1_961	961	16966	{'A': 4664, 'C': 4842, 'T': 4548, 'G': 2912}	4664	0	4842	0	2912	0	0	0	0	0	0	4548	0	0	0	0
NC_027970.1	['BioProject:PRJNA297991']	circular	2015-10-14	Eukaryota_Metazoa_Chordata_Craniata_Vertebrata_Euteleostomi_Actinopterygii_Neopterygii_Teleostei_Neoteleostei_Acanthomorphata_Eupercaria_Pomacanthidae_Centropyge	['NA']	Centropyge flavissima	['taxon:586787']	['genomic DNA']	mitochondrion	['NA']	['RefSeq']	mitochondrion	Centropyge flavissima	Centropyge flavissima	Centropyge	962	0.8563	0.8563	Rep	1	NA	MTclstr_v1_962	962	17010	{'A': 4683, 'C': 4767, 'T': 4633, 'G': 2927}	4683	0	4767	0	2927	0	0	0	0	0	0	4633	0	0	0	0
NC_027971.1	['BioProject:PRJNA297983']	circular	2015-10-14	Eukaryota_Metazoa_Chordata_Craniata_Vertebrata_Euteleostomi_Actinopterygii_Neopterygii_Teleostei_Neoteleostei_Acanthomorphata_Eupercaria_Pomacanthidae_Centropyge	['NA']	Centropyge eibli	['taxon:109725']	['genomic DNA']	mitochondrion	['NA']	['RefSeq']	mitochondrion	Centropyge eibli	Centropyge eibli	Centropyge	962	0.8563	0.8563	NA	1	Rep	MTclstr_v1_962	962	17101	{'A': 4756, 'C': 4773, 'T': 4673, 'G': 2899}	4756	0	4773	0	2899	0	0	0	0	0	0	4673	0	0	0	0
NC_027968.1	['BioProject:PRJNA297990']	circular	2015-10-14	Eukaryota_Metazoa_Chordata_Craniata_Vertebrata_Euteleostomi_Actinopterygii_Neopterygii_Teleostei_Neoteleostei_Acanthomorphata_Eupercaria_Pomacanthidae_Centropyge	['NA']	Centropyge heraldi	['taxon:586788']	['genomic DNA']	mitochondrion	['NA']	['RefSeq']	mitochondrion	Centropyge heraldi	Centropyge heraldi	Centropyge	963	3.8145	3.8145	Rep	1	NA	MTclstr_v1_963	963	16836	{'A': 4445, 'C': 5003, 'T': 4399, 'G': 2989}	4445	0	5003	0	2989	0	0	0	0	0	0	4399	0	0	0	0
NC_027969.1	['BioProject:PRJNA298019']	circular	2015-10-14	Eukaryota_Metazoa_Chordata_Craniata_Vertebrata_Euteleostomi_Actinopterygii_Neopterygii_Teleostei_Neoteleostei_Acanthomorphata_Eupercaria_Pomacanthidae_Centropyge	['NA']	Centropyge woodheadi	['taxon:1489734']	['genomic DNA']	mitochondrion	['NA']	['RefSeq']	mitochondrion	Centropyge woodheadi	Centropyge woodheadi	Centropyge	963	3.8145	3.8145	NA	1	Rep	MTclstr_v1_963	963	16863	{'A': 4389, 'C': 5023, 'T': 4396, 'G': 3055}	4389	0	5023	0	3055	0	0	0	0	0	0	4396	0	0	0	0
NC_031865.1	['BioProject:PRJNA353466']	circular	2016-12-07	Eukaryota_Metazoa_Chordata_Craniata_Vertebrata_Euteleostomi_Archelosauria_Archosauria_Dinosauria_Saurischia_Theropoda_Coelurosauria_Aves_Neognathae_Columbiformes_Columbidae_Goura	['NA']	Goura cristata	['taxon:115654']	['genomic DNA']	mitochondrion	['NA']	['RefSeq']	mitochondrion	Goura cristata	Goura cristata	Goura	964	0	0	Rep	1	Rep	MTclstr_v1_964	964	17082	{'A': 5072, 'C': 5454, 'G': 2448, 'S': 1, 'T': 4105, 'Y': 2}	5072	0	5454	0	2448	0	0	0	0	0	1	4105	0	0	2	3
NC_027947.1	['BioProject:PRJNA298010']	circular	2015-10-15	Eukaryota_Metazoa_Chordata_Craniata_Vertebrata_Euteleostomi_Archelosauria_Archosauria_Dinosauria_Saurischia_Theropoda_Coelurosauria_Aves_Neognathae_Columbiformes_Columbidae_Goura	['NA']	Goura scheepmakeri	['taxon:915434']	['genomic DNA']	mitochondrion	['NA']	['RefSeq']	mitochondrion	Goura scheepmakeri	Goura scheepmakeri	Goura	965	1.1029	1.1029	Rep	1	NA	MTclstr_v1_965	965	17131	{'A': 5100, 'C': 5432, 'T': 4144, 'G': 2455}	5100	0	5432	0	2455	0	0	0	0	0	0	4144	0	0	0	0
NC_036613.1	['BioProject:PRJNA427206']	circular	2018-01-30	Eukaryota_Metazoa_Chordata_Craniata_Vertebrata_Euteleostomi_Archelosauria_Archosauria_Dinosauria_Saurischia_Theropoda_Coelurosauria_Aves_Neognathae_Columbiformes_Columbidae_Goura	['NA']	Goura victoria	['taxon:187124']	['genomic DNA']	mitochondrion	['NA']	['RefSeq']	mitochondrion	Goura victoria	Goura victoria	Goura	965	1.1029	1.1029	NA	1	Rep	MTclstr_v1_965	965	17743	{'A': 5390, 'C': 5574, 'T': 4206, 'G': 2573}	5390	0	5574	0	2573	0	0	0	0	0	0	4206	0	0	0	0
NC_032058.1	['BioProject:PRJNA356590']	circular	2017-01-04	Eukaryota_Metazoa_Chordata_Craniata_Vertebrata_Euteleostomi_Archelosauria_Archosauria_Dinosauria_Saurischia_Theropoda_Coelurosauria_Aves_Neognathae_Passeriformes_Sylvioidea_Zosteropidae_Zosterops	['NA']	Zosterops abyssinicus	['taxon:364576']	['genomic DNA']	mitochondrion	['NA']	['RefSeq']	mitochondrion	Zosterops abyssinicus	Zosterops abyssinicus	Zosterops	966	1.3065	1.3065	Rep	1	NA	MTclstr_v1_966	966	17827	{'A': 5294, 'C': 5475, 'G': 2615, 'K': 1, 'M': 8, 'N': 99, 'S': 2, 'R': 3, 'T': 4321, 'W': 3, 'Y': 6}	5294	0	5475	0	2615	0	1	8	99	3	2	4321	0	3	6	122
NC_032059.1	['BioProject:PRJNA356584']	circular	2017-01-04	Eukaryota_Metazoa_Chordata_Craniata_Vertebrata_Euteleostomi_Archelosauria_Archosauria_Dinosauria_Saurischia_Theropoda_Coelurosauria_Aves_Neognathae_Passeriformes_Sylvioidea_Zosteropidae_Zosterops	['NA']	Zosterops poliogastrus	['taxon:452104']	['genomic DNA']	mitochondrion	['NA']	['RefSeq']	mitochondrion	Zosterops poliogastrus	Zosterops poliogastrus	Zosterops	966	1.3065	1.3065	NA	1	Rep	MTclstr_v1_966	966	17974	{'A': 5378, 'C': 5564, 'G': 2635, 'K': 3, 'M': 8, 'N': 3, 'S': 2, 'R': 6, 'T': 4352, 'W': 7, 'Y': 16}	5378	0	5564	0	2635	0	3	8	3	6	2	4352	0	7	16	45
NC_027942.1	['BioProject:PRJNA298021']	circular	2015-10-14	Eukaryota_Metazoa_Chordata_Craniata_Vertebrata_Euteleostomi_Archelosauria_Archosauria_Dinosauria_Saurischia_Theropoda_Coelurosauria_Aves_Neognathae_Passeriformes_Sylvioidea_Zosteropidae_Zosterops	['NA']	Zosterops erythropleurus	['taxon:135981']	['genomic DNA']	mitochondrion	['NA']	['RefSeq']	mitochondrion	Zosterops erythropleurus	Zosterops erythropleurus	Zosterops	967	0	0	Rep	1	Rep	MTclstr_v1_967	967	17811	{'A': 5386, 'C': 5521, 'T': 4376, 'G': 2528}	5386	0	5521	0	2528	0	0	0	0	0	0	4376	0	0	0	0
NC_029146.1	['BioProject:PRJNA311863']	circular	2016-05-17	Eukaryota_Metazoa_Chordata_Craniata_Vertebrata_Euteleostomi_Archelosauria_Archosauria_Dinosauria_Saurischia_Theropoda_Coelurosauria_Aves_Neognathae_Passeriformes_Sylvioidea_Zosteropidae_Zosterops	['NA']	Zosterops lateralis	['taxon:43581']	['genomic DNA']	mitochondrion	['NA']	['RefSeq']	mitochondrion	Zosterops lateralis	Zosterops lateralis	Zosterops	968	0	0	Rep	1	Rep	MTclstr_v1_968	968	17821	{'A': 5393, 'C': 5547, 'G': 2522, 'K': 3, 'M': 2, 'S': 2, 'R': 1, 'T': 4350, 'Y': 1}	5393	0	5547	0	2522	0	3	2	0	1	2	4350	0	0	1	9
NC_027938.1	['BioProject:PRJNA298008']	circular	2015-10-14	Eukaryota_Metazoa_Chordata_Craniata_Vertebrata_Euteleostomi_Archelosauria_Archosauria_Dinosauria_Saurischia_Theropoda_Coelurosauria_Aves_Neognathae_Sphenisciformes_Spheniscidae_Aptenodytes	['NA']	Aptenodytes forsteri	['taxon:9233']	['genomic DNA']	mitochondrion	['NA']	['RefSeq']	mitochondrion	Aptenodytes forsteri	Aptenodytes forsteri	Aptenodytes	969	0	0	Rep	1	Rep	MTclstr_v1_969	969	17301	{'A': 5308, 'C': 5690, 'T': 3875, 'G': 2428}	5308	0	5690	0	2428	0	0	0	0	0	0	3875	0	0	0	0
NC_045377.1	['BioProject:PRJNA595333']	circular	2020-01-10	Eukaryota_Metazoa_Chordata_Craniata_Vertebrata_Euteleostomi_Archelosauria_Archosauria_Dinosauria_Saurischia_Theropoda_Coelurosauria_Aves_Neognathae_Sphenisciformes_Spheniscidae_Aptenodytes	['NA']	Aptenodytes patagonicus	['taxon:9234']	['genomic DNA']	mitochondrion	['NA']	['RefSeq']	mitochondrion	Aptenodytes patagonicus	Aptenodytes patagonicus	Aptenodytes	970	0	0	Rep	1	Rep	MTclstr_v1_970	970	17477	{'A': 5418, 'C': 5778, 'T': 3873, 'G': 2408}	5418	0	5778	0	2408	0	0	0	0	0	0	3873	0	0	0	0
NC_029703.1	['BioProject:PRJNA316296']	circular	2016-04-12	Eukaryota_Metazoa_Chordata_Craniata_Vertebrata_Euteleostomi_Archelosauria_Archosauria_Dinosauria_Saurischia_Theropoda_Coelurosauria_Aves_Neognathae_Passeriformes_Passeroidea_Motacillidae_Motacilla	['NA']	Motacilla lugens	['taxon:180449']	['genomic DNA']	mitochondrion	['NA']	['RefSeq']	mitochondrion	Motacilla lugens	Motacilla lugens	Motacilla	971	0	0	Rep	1	Rep	MTclstr_v1_971	971	16834	{'A': 5128, 'C': 5187, 'T': 4036, 'G': 2483}	5128	0	5187	0	2483	0	0	0	0	0	0	4036	0	0	0	0
NC_027933.1	['BioProject:PRJNA297992']	circular	2015-10-14	Eukaryota_Metazoa_Chordata_Craniata_Vertebrata_Euteleostomi_Archelosauria_Archosauria_Dinosauria_Saurischia_Theropoda_Coelurosauria_Aves_Neognathae_Passeriformes_Passeroidea_Motacillidae_Motacilla	['NA']	Motacilla cinerea	['taxon:56325']	['genomic DNA']	mitochondrion	['NA']	['RefSeq']	mitochondrion	Motacilla cinerea	Motacilla cinerea	Motacilla	972	2.7543	2.7543	Rep	1	Rep	MTclstr_v1_972	972	16835	{'A': 5073, 'C': 5367, 'T': 3936, 'G': 2459}	5073	0	5367	0	2459	0	0	0	0	0	0	3936	0	0	0	0
NC_029229.1	['BioProject:PRJNA311860']	circular	2016-03-02	Eukaryota_Metazoa_Chordata_Craniata_Vertebrata_Euteleostomi_Archelosauria_Archosauria_Dinosauria_Saurischia_Theropoda_Coelurosauria_Aves_Neognathae_Passeriformes_Passeroidea_Motacillidae_Motacilla	['NA']	Motacilla alba	['taxon:45807']	['genomic DNA']	mitochondrion	['NA']	['RefSeq']	mitochondrion	Motacilla alba	Motacilla alba	Motacilla	972	2.7543	2.7543	NA	1	NA	MTclstr_v1_972	972	16826	{'A': 5078, 'C': 5345, 'T': 3952, 'G': 2451}	5078	0	5345	0	2451	0	0	0	0	0	0	3952	0	0	0	0
NC_028331.1	['BioProject:PRJNA301319']	circular	2015-11-05	Eukaryota_Sar_Stramenopiles_Oomycota_Peronosporales_Peronosporaceae_Peronospora	['NA']	Peronospora tabacina	['taxon:230439']	['genomic DNA']	mitochondrion	['NA']	['RefSeq']	mitochondrion	Peronospora tabacina	Peronospora tabacina	Peronospora	973	0	0	Rep	1	Rep	MTclstr_v1_973	973	43225	{'A': 17251, 'C': 4450, 'T': 16299, 'G': 5225}	17251	0	4450	0	5225	0	0	0	0	0	0	16299	0	0	0	0
NC_027859.1	['BioProject:PRJNA295572']	circular	2015-09-14	Eukaryota_Sar_Stramenopiles_Oomycota_Peronosporales_Peronosporaceae_Pseudoperonospora	['NA']	Pseudoperonospora cubensis	['taxon:143453']	['genomic DNA']	mitochondrion	['NA']	['RefSeq']	mitochondrion	Pseudoperonospora cubensis	Pseudoperonospora cubensis	Pseudoperonospora	974	1.0773	1.0773	Rep	1	NA	MTclstr_v1_974	974	38553	{'A': 14987, 'C': 4173, 'T': 14934, 'G': 4459}	14987	0	4173	0	4459	0	0	0	0	0	0	14934	0	0	0	0
NC_042478.1	['BioProject:PRJNA546397']	circular	2019-06-06	Eukaryota_Sar_Stramenopiles_Oomycota_Peronosporales_Peronosporaceae_Pseudoperonospora	['NA']	Pseudoperonospora humuli	['taxon:162120']	['genomic DNA']	mitochondrion	['NA']	['RefSeq']	mitochondrion	Pseudoperonospora humuli	Pseudoperonospora humuli	Pseudoperonospora	974	1.0773	1.0773	NA	1	Rep	MTclstr_v1_974	974	39087	{'A': 15250, 'C': 4224, 'T': 15148, 'G': 4465}	15250	0	4224	0	4465	0	0	0	0	0	0	15148	0	0	0	0
NC_027851.1	['BioProject:PRJNA295568']	circular	2015-10-06	Eukaryota_Metazoa_Ecdysozoa_Arthropoda_Hexapoda_Insecta_Pterygota_Neoptera_Holometabola_Megaloptera_Corydalidae_Corydalinae_Nevromus	['NA']	Nevromus exterior	['taxon:1569780']	['genomic DNA']	mitochondrion	['NA']	['RefSeq']	mitochondrion	Nevromus exterior	Nevromus exterior	Nevromus	975	0	0	Rep	1	Rep	MTclstr_v1_975	975	15763	{'A': 6078, 'C': 2129, 'T': 6134, 'G': 1422}	6078	0	2129	0	1422	0	0	0	0	0	0	6134	0	0	0	0
NC_027849.1	['BioProject:PRJNA295592']	circular	2015-10-06	Eukaryota_Metazoa_Chordata_Craniata_Vertebrata_Euteleostomi_Actinopterygii_Neopterygii_Teleostei_Ostariophysi_Cypriniformes_Cobitidae_Cobitinae_Iksookimia	['NA']	Iksookimia koreensis	['taxon:457514']	['genomic DNA']	mitochondrion	['NA']	['RefSeq']	mitochondrion	Iksookimia koreensis	Iksookimia koreensis	Iksookimia	976	0	0	Rep	1	Rep	MTclstr_v1_976	976	16563	{'A': 4889, 'C': 4281, 'T': 4593, 'G': 2800}	4889	0	4281	0	2800	0	0	0	0	0	0	4593	0	0	0	0
NC_027847.1	['BioProject:PRJNA295587']	circular	2016-07-29	Eukaryota_Metazoa_Chordata_Craniata_Vertebrata_Euteleostomi_Archelosauria_Archosauria_Dinosauria_Saurischia_Theropoda_Coelurosauria_Aves_Neognathae_Psittaciformes_Psittacidae_Psittacus	['NA']	Psittacus erithacus	['taxon:57247']	['genomic DNA']	mitochondrion	['NA']	['RefSeq']	mitochondrion	Psittacus erithacus	Psittacus erithacus	Psittacus	977	0	0	Rep	1	Rep	MTclstr_v1_977	977	17962	{'A': 5241, 'C': 5934, 'T': 4096, 'G': 2688, 'N': 3}	5241	0	5934	0	2688	0	0	0	3	0	0	4096	0	0	0	3
NC_044083.1	['BioProject:PRJNA557905']	circular	2019-09-11	Eukaryota_Metazoa_Chordata_Craniata_Vertebrata_Euteleostomi_Archelosauria_Archosauria_Dinosauria_Saurischia_Theropoda_Coelurosauria_Aves_Neognathae_Psittaciformes_Psittacidae_Poicephalus	['NA']	Poicephalus senegalus	['taxon:176045']	['genomic DNA']	mitochondrion	['NA']	['RefSeq']	mitochondrion	Poicephalus senegalus	Poicephalus senegalus	Poicephalus	978	0	0	Rep	1	Rep	MTclstr_v1_978	978	18022	{'A': 5274, 'C': 5948, 'T': 4116, 'G': 2684}	5274	0	5948	0	2684	0	0	0	0	0	0	4116	0	0	0	0
NC_027842.1	['BioProject:PRJNA295602']	circular	2016-07-29	Eukaryota_Metazoa_Chordata_Craniata_Vertebrata_Euteleostomi_Archelosauria_Archosauria_Dinosauria_Saurischia_Theropoda_Coelurosauria_Aves_Neognathae_Psittaciformes_Psittacidae_Eclectus	['NA']	Eclectus roratus	['taxon:176024']	['genomic DNA']	mitochondrion	['NA']	['RefSeq']	mitochondrion	Eclectus roratus	Eclectus roratus	Eclectus	979	0	0	Rep	1	Rep	MTclstr_v1_979	979	16842	{'A': 5382, 'C': 5549, 'T': 3714, 'G': 2197}	5382	0	5549	0	2197	0	0	0	0	0	0	3714	0	0	0	0
NC_045379.1	['BioProject:PRJNA595240']	circular	2020-01-10	Eukaryota_Metazoa_Chordata_Craniata_Vertebrata_Euteleostomi_Archelosauria_Archosauria_Dinosauria_Saurischia_Theropoda_Coelurosauria_Aves_Neognathae_Psittaciformes_Psittacidae_Psittacula	['NA']	Psittacula roseata	['taxon:232641']	['genomic DNA']	mitochondrion	['NA']	['RefSeq']	mitochondrion	Psittacula roseata	Psittacula roseata	Psittacula	980	0	0	Rep	1	Rep	MTclstr_v1_980	980	16814	{'A': 5361, 'C': 5529, 'T': 3699, 'G': 2225}	5361	0	5529	0	2225	0	0	0	0	0	0	3699	0	0	0	0
NC_042765.1	['BioProject:PRJNA550774']	circular	2019-07-11	Eukaryota_Metazoa_Chordata_Craniata_Vertebrata_Euteleostomi_Archelosauria_Archosauria_Dinosauria_Saurischia_Theropoda_Coelurosauria_Aves_Neognathae_Psittaciformes_Psittacidae_Psittacula	['NA']	Psittacula eupatria	['taxon:232655']	['genomic DNA']	mitochondrion	['NA']	['RefSeq']	mitochondrion	Psittacula eupatria	Psittacula eupatria	Psittacula	981	0	0	Rep	1	Rep	MTclstr_v1_981	981	17139	{'A': 5438, 'C': 5682, 'T': 3771, 'G': 2248}	5438	0	5682	0	2248	0	0	0	0	0	0	3771	0	0	0	0
NC_042409.1	['BioProject:PRJNA546334']	circular	2019-09-12	Eukaryota_Metazoa_Chordata_Craniata_Vertebrata_Euteleostomi_Archelosauria_Archosauria_Dinosauria_Saurischia_Theropoda_Coelurosauria_Aves_Neognathae_Psittaciformes_Psittacidae_Psittacula	['NA']	Psittacula derbiana	['taxon:57074']	['genomic DNA']	mitochondrion	['NA']	['RefSeq']	mitochondrion	Psittacula derbiana	Psittacula derbiana	Psittacula	982	0.4969	0.4969	Rep	1	Rep	MTclstr_v1_982	982	16887	{'A': 5216, 'C': 5541, 'T': 3778, 'G': 2352}	5216	0	5541	0	2352	0	0	0	0	0	0	3778	0	0	0	0
NC_045378.1	['BioProject:PRJNA595241']	circular	2020-01-10	Eukaryota_Metazoa_Chordata_Craniata_Vertebrata_Euteleostomi_Archelosauria_Archosauria_Dinosauria_Saurischia_Theropoda_Coelurosauria_Aves_Neognathae_Psittaciformes_Psittacidae_Psittacula	['NA']	Psittacula alexandri	['taxon:232635']	['genomic DNA']	mitochondrion	['NA']	['RefSeq']	mitochondrion	Psittacula alexandri	Psittacula alexandri	Psittacula	982	0.4969	0.4969	NA	1	NA	MTclstr_v1_982	982	16883	{'A': 5212, 'C': 5541, 'T': 3775, 'G': 2355}	5212	0	5541	0	2355	0	0	0	0	0	0	3775	0	0	0	0
NC_034679.1	['BioProject:PRJNA387896']	circular	2017-06-01	Eukaryota_Metazoa_Chordata_Craniata_Vertebrata_Euteleostomi_Archelosauria_Archosauria_Dinosauria_Saurischia_Theropoda_Coelurosauria_Aves_Neognathae_Psittaciformes_Psittacidae_Amazona	['NA']	Amazona ventralis	['taxon:57393']	['genomic DNA']	mitochondrion	['NA']	['RefSeq']	mitochondrion	Amazona ventralis	Amazona ventralis	Amazona	983	0	0	Rep	1	Rep	MTclstr_v1_983	983	18571	{'A': 5670, 'Y': 2, 'C': 5914, 'T': 4364, 'G': 2621}	5670	0	5914	0	2621	0	0	0	0	0	0	4364	0	0	2	2
NC_027840.1	['BioProject:PRJNA295570']	circular	2016-07-29	Eukaryota_Metazoa_Chordata_Craniata_Vertebrata_Euteleostomi_Archelosauria_Archosauria_Dinosauria_Saurischia_Theropoda_Coelurosauria_Aves_Neognathae_Psittaciformes_Psittacidae_Amazona	['NA']	Amazona ochrocephala	['taxon:151761']	['genomic DNA']	mitochondrion	['NA']	['RefSeq']	mitochondrion	Amazona ochrocephala	Amazona ochrocephala	Amazona	984	1.0707	1.0707	Rep	1	NA	MTclstr_v1_984	984	18909	{'A': 5691, 'C': 6014, 'T': 4505, 'G': 2695, 'N': 4}	5691	0	6014	0	2695	0	0	0	4	0	0	4505	0	0	0	4
NC_033336.1	['BioProject:PRJNA362408']	circular	2017-01-27	Eukaryota_Metazoa_Chordata_Craniata_Vertebrata_Euteleostomi_Archelosauria_Archosauria_Dinosauria_Saurischia_Theropoda_Coelurosauria_Aves_Neognathae_Psittaciformes_Psittacidae_Amazona	['NA']	Amazona aestiva	['taxon:12930']	['genomic DNA']	mitochondrion	['NA']	['RefSeq']	mitochondrion	Amazona aestiva	Amazona aestiva	Amazona	984	1.0707	1.0707	NA	1	Rep	MTclstr_v1_984	984	18853	{'A': 5692, 'C': 5986, 'T': 4494, 'G': 2681}	5692	0	5986	0	2681	0	0	0	0	0	0	4494	0	0	0	0
NC_027737.1	['BioProject:PRJNA293074']	circular	2015-09-15	Eukaryota_Metazoa_Chordata_Craniata_Vertebrata_Euteleostomi_Actinopterygii_Neopterygii_Teleostei_Ostariophysi_Siluriformes_Plotosidae_Plotosus	['NA']	Plotosus japonicus	['taxon:909843']	['genomic DNA']	mitochondrion	['NA']	['RefSeq']	mitochondrion	Plotosus japonicus	Plotosus japonicus	Plotosus	985	1.1087	1.1087	Rep	1	Rep	MTclstr_v1_985	985	16559	{'A': 5278, 'C': 4590, 'T': 4091, 'G': 2600}	5278	0	4590	0	2600	0	0	0	0	0	0	4091	0	0	0	0
NC_029714.1	['BioProject:PRJNA316288']	circular	2016-04-12	Eukaryota_Metazoa_Chordata_Craniata_Vertebrata_Euteleostomi_Actinopterygii_Neopterygii_Teleostei_Ostariophysi_Siluriformes_Plotosidae_Plotosus	['NA']	Plotosus lineatus	['taxon:243562']	['genomic DNA']	mitochondrion	['NA']	['RefSeq']	mitochondrion	Plotosus lineatus	Plotosus lineatus	Plotosus	985	1.1087	1.1087	NA	1	NA	MTclstr_v1_985	985	16480	{'A': 5244, 'C': 4578, 'T': 4073, 'G': 2585}	5244	0	4578	0	2585	0	0	0	0	0	0	4073	0	0	0	0
NC_027731.1	['BioProject:PRJNA293062']	circular	2015-09-15	Eukaryota_Metazoa_Chordata_Craniata_Vertebrata_Euteleostomi_Archelosauria_Archosauria_Dinosauria_Saurischia_Theropoda_Coelurosauria_Aves_Neognathae_Passeriformes_Passerellidae_Arremon	['NA']	Arremon aurantiirostris	['taxon:241750']	['genomic DNA']	mitochondrion	['NA']	['RefSeq']	mitochondrion	Arremon aurantiirostris	Arremon aurantiirostris	Arremon	986	0	0	Rep	1	Rep	MTclstr_v1_986	986	16785	{'A': 5024, 'C': 5396, 'T': 3971, 'G': 2394}	5024	0	5396	0	2394	0	0	0	0	0	0	3971	0	0	0	0
NC_027696.1	['BioProject:PRJNA291912']	circular	2015-08-17	Eukaryota_Metazoa_Ecdysozoa_Nematoda_Chromadorea_Rhabditida_Rhabditina_Rhabditomorpha_Rhabditoidea_Rhabditidae_Litoditis	['NA']	Litoditis aff. marina PmIII	['taxon:1656231']	['genomic DNA']	mitochondrion	['NA']	['RefSeq']	mitochondrion	Litoditis aff. marina PmIII	Litoditis aff.	Litoditis	987	0	0	Rep	1	Rep	MTclstr_v1_987	987	14481	{'A': 6690, 'C': 1815, 'T': 4870, 'G': 1106}	6690	0	1815	0	1106	0	0	0	0	0	0	4870	0	0	0	0
NC_027695.1	['BioProject:PRJNA291913']	circular	2015-08-17	Eukaryota_Metazoa_Ecdysozoa_Nematoda_Chromadorea_Rhabditida_Rhabditina_Rhabditomorpha_Rhabditoidea_Rhabditidae_Litoditis	['NA']	Litoditis aff. marina PmII	['taxon:1656230']	['genomic DNA']	mitochondrion	['NA']	['RefSeq']	mitochondrion	Litoditis aff. marina PmII	Litoditis aff.	Litoditis	988	0	0	Rep	1	Rep	MTclstr_v1_988	988	13855	{'A': 6538, 'C': 1790, 'T': 4470, 'G': 1057}	6538	0	1790	0	1057	0	0	0	0	0	0	4470	0	0	0	0
NC_027694.1	['BioProject:PRJNA291914']	circular	2015-08-17	Eukaryota_Metazoa_Ecdysozoa_Nematoda_Chromadorea_Rhabditida_Rhabditina_Rhabditomorpha_Rhabditoidea_Rhabditidae_Litoditis	['NA']	Litoditis aff. marina PmI	['taxon:1656229']	['genomic DNA']	mitochondrion	['NA']	['RefSeq']	mitochondrion	Litoditis aff. marina PmI	Litoditis aff.	Litoditis	989	0	0	Rep	1	Rep	MTclstr_v1_989	989	13766	{'A': 6462, 'C': 1795, 'T': 4431, 'G': 1078}	6462	0	1795	0	1078	0	0	0	0	0	0	4431	0	0	0	0
NC_027697.1	['BioProject:PRJNA291911']	circular	2015-08-17	Eukaryota_Metazoa_Ecdysozoa_Nematoda_Chromadorea_Rhabditida_Rhabditina_Rhabditomorpha_Rhabditoidea_Rhabditidae_Litoditis	['NA']	Litoditis aff. marina PmIV	['taxon:1656232']	['genomic DNA']	mitochondrion	['NA']	['RefSeq']	mitochondrion	Litoditis aff. marina PmIV	Litoditis aff.	Litoditis	990	0	0	Rep	1	Rep	MTclstr_v1_990	990	13909	{'A': 6512, 'C': 1808, 'T': 4482, 'G': 1107}	6512	0	1808	0	1107	0	0	0	0	0	0	4482	0	0	0	0
NC_027662.1	['BioProject:PRJNA291227']	circular	2015-08-06	Eukaryota_Metazoa_Chordata_Craniata_Vertebrata_Euteleostomi_Actinopterygii_Neopterygii_Teleostei_Ostariophysi_Cypriniformes_Nemacheilidae_Lefua	['NA']	Lefua nikkonis	['taxon:187331']	['genomic DNA']	mitochondrion	['NA']	['RefSeq']	mitochondrion	Lefua nikkonis	Lefua nikkonis	Lefua	991	0	0	Rep	1	Rep	MTclstr_v1_991	991	16589	{'A': 4956, 'C': 4368, 'T': 4493, 'G': 2772}	4956	0	4368	0	2772	0	0	0	0	0	0	4493	0	0	0	0
NC_029385.1	['BioProject:PRJNA313651']	circular	2016-03-10	Eukaryota_Metazoa_Chordata_Craniata_Vertebrata_Euteleostomi_Actinopterygii_Neopterygii_Teleostei_Ostariophysi_Cypriniformes_Nemacheilidae_Lefua	['NA']	Lefua costata	['taxon:154348']	['genomic DNA']	mitochondrion	['NA']	['RefSeq']	mitochondrion	Lefua costata	Lefua costata	Lefua	992	0	0	Rep	1	Rep	MTclstr_v1_992	992	16579	{'A': 4950, 'C': 4392, 'T': 4455, 'G': 2782}	4950	0	4392	0	2782	0	0	0	0	0	0	4455	0	0	0	0
NC_027612.1	['BioProject:PRJNA290734']	circular	2019-01-11	Eukaryota_Metazoa_Cnidaria_Anthozoa_Hexacorallia_Actiniaria_Halcampoididae_Halcampoides	['NA']	Halcampoides purpureus	['taxon:2268653']	['genomic DNA']	mitochondrion	['NA']	['RefSeq']	mitochondrion	Halcampoides purpureus	Halcampoides purpureus	Halcampoides	993	0	0	Rep	1	Rep	MTclstr_v1_993	993	18038	{'A': 4655, 'C': 3477, 'G': 4109, 'N': 3, 'S': 1, 'R': 5, 'T': 5786, 'W': 1, 'Y': 1}	4655	0	3477	0	4109	0	0	0	3	5	1	5786	0	1	1	11
NC_027611.1	['BioProject:PRJNA290748']	circular	2015-07-28	Eukaryota_Metazoa_Cnidaria_Anthozoa_Hexacorallia_Actiniaria_Nynantheae_Actinostolidae_Antholoba	['NA']	Antholoba achates	['taxon:856778']	['genomic DNA']	mitochondrion	['NA']	['RefSeq']	mitochondrion	Antholoba achates	Antholoba achates	Antholoba	994	0	0	Rep	1	Rep	MTclstr_v1_994	994	17816	{'A': 4794, 'C': 2974, 'G': 3800, 'K': 1, 'M': 1, 'N': 4, 'S': 1, 'R': 5, 'T': 6232, 'Y': 4}	4794	0	2974	0	3800	0	1	1	4	5	1	6232	0	0	4	16
NC_027606.1	['BioProject:PRJNA290752']	circular	2015-07-28	Eukaryota_Metazoa_Chordata_Craniata_Vertebrata_Euteleostomi_Archelosauria_Archosauria_Dinosauria_Saurischia_Theropoda_Coelurosauria_Aves_Neognathae_Strigiformes_Strigidae_Asio	['NA']	Asio flammeus	['taxon:56267']	['genomic DNA']	mitochondrion	['NA']	['RefSeq']	mitochondrion	Asio flammeus	Asio flammeus	Asio	995	0	0	Rep	1	Rep	MTclstr_v1_995	995	18966	{'A': 5832, 'C': 6085, 'T': 4576, 'G': 2473}	5832	0	6085	0	2473	0	0	0	0	0	0	4576	0	0	0	0
NC_039736.1	['BioProject:PRJNA504172']	circular	2018-11-15	Eukaryota_Metazoa_Chordata_Craniata_Vertebrata_Euteleostomi_Archelosauria_Archosauria_Dinosauria_Saurischia_Theropoda_Coelurosauria_Aves_Neognathae_Strigiformes_Strigidae_Asio	['NA']	Asio otus	['taxon:111810']	['genomic DNA']	mitochondrion	['NA']	['RefSeq']	mitochondrion	Asio otus	Asio otus	Asio	996	0	0	Rep	1	Rep	MTclstr_v1_996	996	17555	{'A': 5279, 'C': 5868, 'T': 4016, 'G': 2392}	5279	0	5868	0	2392	0	0	0	0	0	0	4016	0	0	0	0
NC_027598.1	['BioProject:PRJNA290772']	circular	2015-07-28	Eukaryota_Metazoa_Chordata_Craniata_Vertebrata_Euteleostomi_Actinopterygii_Neopterygii_Teleostei_Neoteleostei_Acanthomorphata_Eupercaria_Pomacanthidae_Centropyge	['NA']	Centropyge venusta	['taxon:1474818']	['genomic DNA']	mitochondrion	['NA']	['RefSeq']	mitochondrion	Centropyge venusta	Centropyge venusta	Centropyge	997	0	0	Rep	1	Rep	MTclstr_v1_997	997	16641	{'A': 4640, 'C': 4868, 'T': 4317, 'G': 2816}	4640	0	4868	0	2816	0	0	0	0	0	0	4317	0	0	0	0
NC_027599.1	['BioProject:PRJNA290742']	circular	2015-07-28	Eukaryota_Metazoa_Chordata_Craniata_Vertebrata_Euteleostomi_Actinopterygii_Neopterygii_Teleostei_Neoteleostei_Acanthomorphata_Eupercaria_Pomacanthidae_Centropyge	['NA']	Centropyge multifasciata	['taxon:110272']	['genomic DNA']	mitochondrion	['NA']	['RefSeq']	mitochondrion	Centropyge multifasciata	Centropyge multifasciata	Centropyge	998	0	0	Rep	1	Rep	MTclstr_v1_998	998	16502	{'A': 4586, 'C': 4866, 'T': 4239, 'G': 2811}	4586	0	4866	0	2811	0	0	0	0	0	0	4239	0	0	0	0
NC_027588.1	['BioProject:PRJNA290737']	circular	2015-07-28	Eukaryota_Metazoa_Chordata_Craniata_Vertebrata_Euteleostomi_Actinopterygii_Neopterygii_Teleostei_Neoteleostei_Acanthomorphata_Eupercaria_Perciformes_Cottioidei_Zoarcales_Stichaeidae_Lumpeninae_Leptoclinus	['NA']	Leptoclinus maculatus	['taxon:980417']	['genomic DNA']	mitochondrion	['NA']	['RefSeq']	mitochondrion	Leptoclinus maculatus	Leptoclinus maculatus	Leptoclinus	999	0	0	Rep	1	Rep	MTclstr_v1_999	999	16524	{'A': 4470, 'C': 4592, 'T': 4569, 'G': 2893}	4470	0	4592	0	2893	0	0	0	0	0	0	4569	0	0	0	0
NC_027587.1	['BioProject:PRJNA290738']	circular	2015-07-28	Eukaryota_Metazoa_Chordata_Craniata_Vertebrata_Euteleostomi_Actinopterygii_Neopterygii_Teleostei_Neoteleostei_Acanthomorphata_Eupercaria_Perciformes_Cottioidei_Cottales_Cottidae_Icelus	['NA']	Icelus spatula	['taxon:980331']	['genomic DNA']	mitochondrion	['NA']	['RefSeq']	mitochondrion	Icelus spatula	Icelus spatula	Icelus	1000	0	0	Rep	1	Rep	MTclstr_v1_1000	1000	16384	{'A': 4331, 'C': 4922, 'G': 2856, 'S': 1, 'R': 3, 'T': 4264, 'Y': 7}	4331	0	4922	0	2856	0	0	0	0	3	1	4264	0	0	7	11
NC_034650.1	['BioProject:PRJNA387772']	circular	2017-06-01	Eukaryota_Metazoa_Chordata_Craniata_Vertebrata_Euteleostomi_Actinopterygii_Neopterygii_Teleostei_Neoteleostei_Acanthomorphata_Eupercaria_Perciformes_Cottioidei_Cottales_Cottidae_Gymnocanthus	['NA']	Gymnocanthus intermedius	['taxon:1043177']	['genomic DNA']	mitochondrion	['NA']	['RefSeq']	mitochondrion	Gymnocanthus intermedius	Gymnocanthus intermedius	Gymnocanthus	1001	0	0	Rep	1	Rep	MTclstr_v1_1001	1001	16639	{'A': 4393, 'C': 5061, 'T': 4246, 'G': 2936, 'N': 3}	4393	0	5061	0	2936	0	0	0	3	0	0	4246	0	0	0	3
NC_034651.1	['BioProject:PRJNA387864']	circular	2017-06-01	Eukaryota_Metazoa_Chordata_Craniata_Vertebrata_Euteleostomi_Actinopterygii_Neopterygii_Teleostei_Neoteleostei_Acanthomorphata_Eupercaria_Perciformes_Cottioidei_Cottales_Cottidae_Gymnocanthus	['NA']	Gymnocanthus herzensteini	['taxon:255555']	['genomic DNA']	mitochondrion	['NA']	['RefSeq']	mitochondrion	Gymnocanthus herzensteini	Gymnocanthus herzensteini	Gymnocanthus	1002	0	0	Rep	1	Rep	MTclstr_v1_1002	1002	16691	{'A': 4430, 'C': 5009, 'T': 4326, 'G': 2914, 'N': 12}	4430	0	5009	0	2914	0	0	0	12	0	0	4326	0	0	0	12
NC_045927.1	['BioProject:PRJNA608333']	circular	2020-03-14	Eukaryota_Metazoa_Chordata_Craniata_Vertebrata_Euteleostomi_Actinopterygii_Neopterygii_Teleostei_Neoteleostei_Acanthomorphata_Eupercaria_Perciformes_Cottioidei_Cottales_Cottidae_Gymnocanthus	['NA']	Gymnocanthus tricuspis	['taxon:980329']	['genomic DNA']	mitochondrion	['NA']	['RefSeq']	mitochondrion	Gymnocanthus tricuspis	Gymnocanthus tricuspis	Gymnocanthus	1003	0	0	Rep	1	Rep	MTclstr_v1_1003	1003	16570	{'A': 4430, 'C': 4995, 'T': 4268, 'G': 2877}	4430	0	4995	0	2877	0	0	0	0	0	0	4268	0	0	0	0
NC_038156.1	['BioProject:PRJNA483570']	circular	2018-07-31	Eukaryota_Sar_Stramenopiles_Ochrophyta_PX clade_Phaeophyceae_Fucales_Sargassaceae_Sargassum	['NA']	Sargassum yezoense	['taxon:127449']	['genomic DNA']	mitochondrion	['NA']	['RefSeq']	mitochondrion	Sargassum yezoense	Sargassum yezoense	Sargassum	1004	0.5757	0.5757	Rep	1	Rep	MTclstr_v1_1004	1004	34767	{'A': 9339, 'C': 5241, 'T': 12713, 'G': 7474}	9339	0	5241	0	7474	0	0	0	0	0	0	12713	0	0	0	0
NC_050651.1	['BioProject:PRJNA665913']	circular	2020-10-09	Eukaryota_Sar_Stramenopiles_Ochrophyta_PX clade_Phaeophyceae_Fucales_Sargassaceae_Sargassum	['NA']	Sargassum siliquastrum	['taxon:127572']	['genomic DNA']	mitochondrion	['NA']	['RefSeq']	mitochondrion	Sargassum siliquastrum	Sargassum siliquastrum	Sargassum	1004	0.5757	0.5757	NA	1	NA	MTclstr_v1_1004	1004	34765	{'A': 9339, 'C': 5244, 'T': 12705, 'G': 7477}	9339	0	5244	0	7477	0	0	0	0	0	0	12705	0	0	0	0
NC_033408.1	['BioProject:PRJNA362424']	circular	2017-01-18	Eukaryota_Sar_Stramenopiles_Ochrophyta_PX clade_Phaeophyceae_Fucales_Sargassaceae_Sargassum	['NA']	Sargassum aquifolium	['taxon:548576']	['genomic DNA']	mitochondrion	['NA']	['RefSeq']	mitochondrion	Sargassum aquifolium	Sargassum aquifolium	Sargassum	1005	0	0	Rep	1	Rep	MTclstr_v1_1005	1005	34761	{'A': 9383, 'C': 5114, 'T': 12810, 'G': 7454}	9383	0	5114	0	7454	0	0	0	0	0	0	12810	0	0	0	0
NC_027508.1	['BioProject:PRJNA289837']	circular	2015-07-14	Eukaryota_Sar_Stramenopiles_Ochrophyta_PX clade_Phaeophyceae_Fucales_Sargassaceae_Sargassum	['NA']	Sargassum vachellianum	['taxon:1155129']	['genomic DNA']	mitochondrion	['NA']	['RefSeq']	mitochondrion	Sargassum vachellianum	Sargassum vachellianum	Sargassum	1006	0.759433	0.7478	NA	1	NA	MTclstr_v1_1006	1006	34877	{'A': 9430, 'C': 5182, 'T': 12818, 'G': 7447}	9430	0	5182	0	7447	0	0	0	0	0	0	12818	0	0	0	0
NC_033384.1	['BioProject:PRJNA362406']	circular	2017-01-18	Eukaryota_Sar_Stramenopiles_Ochrophyta_PX clade_Phaeophyceae_Fucales_Sargassaceae_Sargassum	['NA']	Sargassum natans	['taxon:143165']	['genomic DNA']	mitochondrion	['NA']	['RefSeq']	mitochondrion	Sargassum natans	Sargassum natans	Sargassum	1006	0.671567	0.7169	Rep	1	Rep	MTclstr_v1_1006	1006	34727	{'A': 9380, 'C': 5136, 'T': 12781, 'G': 7430}	9380	0	5136	0	7430	0	0	0	0	0	0	12781	0	0	0	0
NC_033385.1	['BioProject:PRJNA362393']	circular	2017-01-18	Eukaryota_Sar_Stramenopiles_Ochrophyta_PX clade_Phaeophyceae_Fucales_Sargassaceae_Sargassum	['NA']	Sargassum fluitans	['taxon:143163']	['genomic DNA']	mitochondrion	['NA']	['RefSeq']	mitochondrion	Sargassum fluitans	Sargassum fluitans	Sargassum	1006	0.6916	0.7478	NA	1	NA	MTclstr_v1_1006	1006	34727	{'A': 9372, 'C': 5142, 'T': 12774, 'G': 7439}	9372	0	5142	0	7439	0	0	0	0	0	0	12774	0	0	0	0
NC_034272.1	['BioProject:PRJNA382721']	circular	2017-04-18	Eukaryota_Sar_Stramenopiles_Ochrophyta_PX clade_Phaeophyceae_Fucales_Sargassaceae_Sargassum	['NA']	Sargassum spinuligerum	['taxon:613101']	['genomic DNA']	mitochondrion	['NA']	['RefSeq']	mitochondrion	Sargassum spinuligerum	Sargassum spinuligerum	Sargassum	1006	0.9556	1.012	NA	1	NA	MTclstr_v1_1006	1006	34891	{'A': 9424, 'C': 5159, 'T': 12842, 'G': 7466}	9424	0	5159	0	7466	0	0	0	0	0	0	12842	0	0	0	0
NC_046764.1	['BioProject:PRJNA624623']	circular	2020-05-23	Eukaryota_Metazoa_Chordata_Craniata_Vertebrata_Euteleostomi_Archelosauria_Archosauria_Dinosauria_Saurischia_Theropoda_Coelurosauria_Aves_Neognathae_Charadriiformes_Scolopacidae_Calidris	['NA']	Calidris tenuirostris	['taxon:171266']	['genomic DNA']	mitochondrion	['NA']	['RefSeq']	mitochondrion	Calidris tenuirostris	Calidris tenuirostris	Calidris	1007	0	0	Rep	1	Rep	MTclstr_v1_1007	1007	16732	{'A': 5212, 'C': 5076, 'T': 4141, 'G': 2303}	5212	0	5076	0	2303	0	0	0	0	0	0	4141	0	0	0	0
NC_027496.1	['BioProject:PRJNA289802']	circular	2015-07-27	Eukaryota_Metazoa_Chordata_Craniata_Vertebrata_Euteleostomi_Archelosauria_Archosauria_Dinosauria_Saurischia_Theropoda_Coelurosauria_Aves_Neognathae_Charadriiformes_Scolopacidae_Calidris	['NA']	Calidris pygmaea	['taxon:425635']	['genomic DNA']	mitochondrion	['NA']	['RefSeq']	mitochondrion	Calidris pygmaea	Calidris pygmaea	Calidris	1008	0	0	Rep	1	Rep	MTclstr_v1_1008	1008	16707	{'A': 5228, 'C': 5015, 'T': 4152, 'G': 2312}	5228	0	5015	0	2312	0	0	0	0	0	0	4152	0	0	0	0
NC_040990.1	['BioProject:PRJNA524562']	circular	2019-03-01	Eukaryota_Metazoa_Chordata_Craniata_Vertebrata_Euteleostomi_Archelosauria_Archosauria_Dinosauria_Saurischia_Theropoda_Coelurosauria_Aves_Neognathae_Charadriiformes_Scolopacidae_Calidris	['NA']	Calidris ruficollis	['taxon:272047']	['genomic DNA']	mitochondrion	['NA']	['RefSeq']	mitochondrion	Calidris ruficollis	Calidris ruficollis	Calidris	1009	0	0	Rep	1	Rep	MTclstr_v1_1009	1009	16860	{'A': 5370, 'C': 5029, 'G': 2272, 'K': 1, 'M': 3, 'S': 2, 'R': 2, 'T': 4174, 'W': 4, 'Y': 3}	5370	0	5029	0	2272	0	1	3	0	2	2	4174	0	4	3	15
NC_027495.1	['BioProject:PRJNA289813']	circular	2015-07-27	Eukaryota_Metazoa_Chordata_Craniata_Vertebrata_Euteleostomi_Actinopterygii_Neopterygii_Teleostei_Ostariophysi_Cypriniformes_Botiidae_Botia	['NA']	Botia lohachata	['taxon:322109']	['genomic DNA']	mitochondrion	['NA']	['RefSeq']	mitochondrion	Botia lohachata	Botia lohachata	Botia	1010	0	0	Rep	1	Rep	MTclstr_v1_1010	1010	16594	{'A': 5306, 'C': 4403, 'T': 4291, 'G': 2594}	5306	0	4403	0	2594	0	0	0	0	0	0	4291	0	0	0	0
NC_031601.1	['BioProject:PRJNA350123']	circular	2016-11-17	Eukaryota_Metazoa_Chordata_Craniata_Vertebrata_Euteleostomi_Actinopterygii_Neopterygii_Teleostei_Ostariophysi_Cypriniformes_Botiidae_Botia	['NA']	Botia udomritthiruji	['taxon:643363']	['genomic DNA']	mitochondrion	['NA']	['RefSeq']	mitochondrion	Botia udomritthiruji	Botia udomritthiruji	Botia	1011	0	0	Rep	1	Rep	MTclstr_v1_1011	1011	16591	{'A': 5276, 'C': 4388, 'T': 4314, 'G': 2613}	5276	0	4388	0	2613	0	0	0	0	0	0	4314	0	0	0	0
NC_044763.1	['BioProject:PRJNA573342']	circular	2019-10-11	Eukaryota_Metazoa_Ecdysozoa_Arthropoda_Hexapoda_Insecta_Pterygota_Neoptera_Paraneoptera_Hemiptera_Heteroptera_Panheteroptera_Pentatomomorpha_Pentatomoidea_Pentatomidae_Pentatominae_Eurydema	['NA']	Eurydema liturifera	['taxon:1921101']	['genomic DNA']	mitochondrion	['NA']	['RefSeq']	mitochondrion	Eurydema liturifera	Eurydema liturifera	Eurydema	1012	0	0	Rep	1	Rep	MTclstr_v1_1012	1012	15585	{'A': 6537, 'C': 2143, 'T': 5280, 'G': 1625}	6537	0	2143	0	1625	0	0	0	0	0	0	5280	0	0	0	0
NC_044764.1	['BioProject:PRJNA573357']	circular	2019-10-11	Eukaryota_Metazoa_Ecdysozoa_Arthropoda_Hexapoda_Insecta_Pterygota_Neoptera_Paraneoptera_Hemiptera_Heteroptera_Panheteroptera_Pentatomomorpha_Pentatomoidea_Pentatomidae_Pentatominae_Eurydema	['NA']	Eurydema oleracea	['taxon:1545128']	['genomic DNA']	mitochondrion	['NA']	['RefSeq']	mitochondrion	Eurydema oleracea	Eurydema oleracea	Eurydema	1013	0	0	Rep	1	Rep	MTclstr_v1_1013	1013	15892	{'A': 6671, 'C': 2134, 'T': 5471, 'G': 1616}	6671	0	2134	0	1616	0	0	0	0	0	0	5471	0	0	0	0
NC_044762.1	['BioProject:PRJNA573373']	circular	2019-10-11	Eukaryota_Metazoa_Ecdysozoa_Arthropoda_Hexapoda_Insecta_Pterygota_Neoptera_Paraneoptera_Hemiptera_Heteroptera_Panheteroptera_Pentatomomorpha_Pentatomoidea_Pentatomidae_Pentatominae_Eurydema	['NA']	Eurydema dominulus	['taxon:286701']	['genomic DNA']	mitochondrion	['NA']	['RefSeq']	mitochondrion	Eurydema dominulus	Eurydema dominulus	Eurydema	1014	0	0	Rep	1	Rep	MTclstr_v1_1014	1014	16752	{'A': 6928, 'C': 2202, 'T': 5829, 'G': 1793}	6928	0	2202	0	1793	0	0	0	0	0	0	5829	0	0	0	0
NC_027489.1	['BioProject:PRJNA289815']	circular	2015-07-27	Eukaryota_Metazoa_Ecdysozoa_Arthropoda_Hexapoda_Insecta_Pterygota_Neoptera_Paraneoptera_Hemiptera_Heteroptera_Panheteroptera_Pentatomomorpha_Pentatomoidea_Pentatomidae_Pentatominae_Eurydema	['NA']	Eurydema gebleri	['taxon:286707']	['genomic DNA']	mitochondrion	['NA']	['RefSeq']	mitochondrion	Eurydema gebleri	Eurydema gebleri	Eurydema	1015	0	0	Rep	1	Rep	MTclstr_v1_1015	1015	16005	{'A': 6679, 'C': 2136, 'T': 5537, 'G': 1653}	6679	0	2136	0	1653	0	0	0	0	0	0	5537	0	0	0	0
NC_037042.1	['BioProject:PRJNA435400']	circular	2018-03-14	Eukaryota_Metazoa_Ecdysozoa_Arthropoda_Hexapoda_Insecta_Pterygota_Neoptera_Paraneoptera_Hemiptera_Heteroptera_Panheteroptera_Pentatomomorpha_Pentatomoidea_Pentatomidae_Pentatominae_Eurydema	['NA']	Eurydema maracandica	['taxon:1380459']	['genomic DNA']	mitochondrion	['NA']	['RefSeq']	mitochondrion	Eurydema maracandica	Eurydema maracandica	Eurydema	1016	0	0	Rep	1	Rep	MTclstr_v1_1016	1016	15391	{'A': 6517, 'C': 2036, 'T': 5307, 'G': 1531}	6517	0	2036	0	1531	0	0	0	0	0	0	5307	0	0	0	0
NC_027459.1	['BioProject:PRJNA289796']	circular	2015-07-14	Eukaryota_Fungi_Dikarya_Ascomycota_Saccharomycotina_Saccharomycetes_Saccharomycetales_Saccharomycetaceae_Torulaspora	['NA']	Torulaspora globosa	['taxon:48254']	['genomic DNA']	mitochondrion	['CBS 2947']	['RefSeq']	mitochondrion	Torulaspora globosa	Torulaspora globosa	Torulaspora	1017	0	0	Rep	1	Rep	MTclstr_v1_1017	1017	45193	{'A': 16700, 'C': 5596, 'T': 16450, 'G': 6447}	16700	0	5596	0	6447	0	0	0	0	0	0	16450	0	0	0	0
NC_027455.1	['BioProject:PRJNA289814']	circular	2015-07-27	Eukaryota_Metazoa_Chordata_Craniata_Vertebrata_Euteleostomi_Archelosauria_Archosauria_Dinosauria_Saurischia_Theropoda_Coelurosauria_Aves_Neognathae_Caprimulgimorphae_Apodiformes_Trochilidae_Florisuga	['NA']	Florisuga mellivora	['taxon:304640']	['genomic DNA']	mitochondrion	['NA']	['RefSeq']	mitochondrion	Florisuga mellivora	Florisuga mellivora	Florisuga	1018	0	0	Rep	1	Rep	MTclstr_v1_1018	1018	16739	{'A': 5129, 'C': 5305, 'T': 3995, 'G': 2310}	5129	0	5305	0	2310	0	0	0	0	0	0	3995	0	0	0	0
NC_030287.1	['BioProject:PRJNA323902']	circular	2016-06-17	Eukaryota_Metazoa_Chordata_Craniata_Vertebrata_Euteleostomi_Archelosauria_Archosauria_Dinosauria_Saurischia_Theropoda_Coelurosauria_Aves_Neognathae_Caprimulgimorphae_Apodiformes_Trochilidae_Florisuga	['NA']	Florisuga fusca	['taxon:689215']	['genomic DNA']	mitochondrion	['NA']	['RefSeq']	mitochondrion	Florisuga fusca	Florisuga fusca	Florisuga	1019	0	0	Rep	1	Rep	MTclstr_v1_1019	1019	16810	{'A': 5133, 'C': 5331, 'T': 4001, 'G': 2345}	5133	0	5331	0	2345	0	0	0	0	0	0	4001	0	0	0	0
NC_027420.1	['BioProject:PRJNA287939']	circular	2015-07-13	Eukaryota_Metazoa_Chordata_Craniata_Vertebrata_Euteleostomi_Archelosauria_Archosauria_Dinosauria_Saurischia_Theropoda_Coelurosauria_Aves_Neognathae_Charadriiformes_Recurvirostridae_Recurvirostra	['NA']	Recurvirostra avosetta	['taxon:171275']	['genomic DNA']	mitochondrion	['NA']	['RefSeq']	mitochondrion	Recurvirostra avosetta	Recurvirostra avosetta	Recurvirostra	1020	0	0	Rep	1	Rep	MTclstr_v1_1020	1020	16897	{'A': 5360, 'C': 5260, 'T': 3986, 'G': 2291}	5360	0	5260	0	2291	0	0	0	0	0	0	3986	0	0	0	0
NC_035423.1	['BioProject:PRJNA394498']	circular	2017-09-13	Eukaryota_Metazoa_Chordata_Craniata_Vertebrata_Euteleostomi_Archelosauria_Archosauria_Dinosauria_Saurischia_Theropoda_Coelurosauria_Aves_Neognathae_Charadriiformes_Recurvirostridae_Himantopus	['NA']	Himantopus himantopus	['taxon:225398']	['genomic DNA']	mitochondrion	['NA']	['RefSeq']	mitochondrion	Himantopus himantopus	Himantopus himantopus	Himantopus	1021	0	0	Rep	1	Rep	MTclstr_v1_1021	1021	17378	{'A': 5536, 'C': 5416, 'T': 4121, 'G': 2305}	5536	0	5416	0	2305	0	0	0	0	0	0	4121	0	0	0	0
NC_027418.1	['BioProject:PRJNA287930']	circular	2015-07-13	Eukaryota_Metazoa_Chordata_Craniata_Vertebrata_Euteleostomi_Mammalia_Eutheria_Euarchontoglires_Glires_Rodentia_Myomorpha_Muroidea_Cricetidae_Arvicolinae_Eothenomys	['NA']	Eothenomys melanogaster	['taxon:82468']	['genomic DNA']	mitochondrion	['NA']	['RefSeq']	mitochondrion	Eothenomys melanogaster	Eothenomys melanogaster	Eothenomys	1022	0	0	Rep	1	Rep	MTclstr_v1_1022	1022	16331	{'A': 5361, 'C': 4416, 'T': 4353, 'G': 2201}	5361	0	4416	0	2201	0	0	0	0	0	0	4353	0	0	0	0
NC_030330.1	['BioProject:PRJNA325981']	circular	2016-06-17	Eukaryota_Metazoa_Chordata_Craniata_Vertebrata_Euteleostomi_Mammalia_Eutheria_Euarchontoglires_Glires_Rodentia_Myomorpha_Muroidea_Cricetidae_Arvicolinae_Eothenomys	['NA']	Eothenomys miletus	['taxon:259054']	['genomic DNA']	mitochondrion	['NA']	['RefSeq']	mitochondrion	Eothenomys miletus	Eothenomys miletus	Eothenomys	1023	0	0	Rep	1	Rep	MTclstr_v1_1023	1023	16344	{'A': 5371, 'C': 4496, 'T': 4275, 'G': 2202}	5371	0	4496	0	2202	0	0	0	0	0	0	4275	0	0	0	0
NC_027413.1	['BioProject:PRJNA287943']	circular	2015-06-24	Eukaryota_Sar_Stramenopiles_Ochrophyta_PX clade_Phaeophyceae_Fucales_Sargassaceae_Turbinaria	['NA']	Turbinaria ornata	['taxon:86657']	['genomic DNA']	mitochondrion	['NA']	['RefSeq']	mitochondrion	Turbinaria ornata	Turbinaria ornata	Turbinaria	1024	0	0	Rep	1	Rep	MTclstr_v1_1024	1024	34981	{'A': 9565, 'C': 5157, 'T': 12887, 'G': 7372}	9565	0	5157	0	7372	0	0	0	0	0	0	12887	0	0	0	0
NC_027406.1	['BioProject:PRJNA287944']	circular	2015-06-24	Eukaryota_Viridiplantae_Streptophyta_Embryophyta_Tracheophyta_Spermatophyta_Magnoliopsida_eudicotyledons_Gunneridae_Pentapetalae_rosids_malvids_Malvales_Malvaceae_Malvoideae_Gossypium	['NA']	Gossypium hirsutum	['taxon:3635']	['genomic DNA']	mitochondrion	['NA']	['RefSeq']	mitochondrion	Gossypium hirsutum	Gossypium hirsutum	Gossypium	1025	0.1029	0.0832	Rep	1	Rep	MTclstr_v1_1025	1025	668584	{'A': 184049, 'C': 149923, 'T': 183822, 'G': 150790}	184049	0	149923	0	150790	0	0	0	0	0	0	183822	0	0	0	0
NC_027407.1	['BioProject:PRJNA287945']	circular	2015-06-24	Eukaryota_Viridiplantae_Streptophyta_Embryophyta_Tracheophyta_Spermatophyta_Magnoliopsida_eudicotyledons_Gunneridae_Pentapetalae_rosids_malvids_Malvales_Malvaceae_Malvoideae_Gossypium	['NA']	Gossypium harknessii	['taxon:34285']	['genomic DNA']	mitochondrion	['NA']	['RefSeq']	mitochondrion	Gossypium harknessii	Gossypium harknessii	Gossypium	1025	0.123857	0.103	NA	1	NA	MTclstr_v1_1025	1025	666081	{'A': 183234, 'C': 149403, 'T': 183239, 'G': 150205}	183234	0	149403	0	150205	0	0	0	0	0	0	183239	0	0	0	0
NC_028254.1	['BioProject:PRJNA301185']	circular	2016-07-29	Eukaryota_Viridiplantae_Streptophyta_Embryophyta_Tracheophyta_Spermatophyta_Magnoliopsida_eudicotyledons_Gunneridae_Pentapetalae_rosids_malvids_Malvales_Malvaceae_Malvoideae_Gossypium	['NA']	Gossypium barbadense	['taxon:3634']	['genomic DNA']	mitochondrion	['NA']	['RefSeq']	mitochondrion	Gossypium barbadense	Gossypium barbadense	Gossypium	1025	0.143471	0.1402	NA	1	NA	MTclstr_v1_1025	1025	677434	{'A': 186380, 'C': 153033, 'T': 186362, 'G': 151659}	186380	0	153033	0	151659	0	0	0	0	0	0	186362	0	0	0	0
NC_029998.1	['BioProject:PRJNA320118']	circular	2016-06-27	Eukaryota_Viridiplantae_Streptophyta_Embryophyta_Tracheophyta_Spermatophyta_Magnoliopsida_eudicotyledons_Gunneridae_Pentapetalae_rosids_malvids_Malvales_Malvaceae_Malvoideae_Gossypium	['NA']	Gossypium raimondii	['taxon:29730']	['genomic DNA']	mitochondrion	['NA']	['RefSeq']	mitochondrion	Gossypium raimondii	Gossypium raimondii	Gossypium	1025	0.176386	0.1562	NA	1	NA	MTclstr_v1_1025	1025	676078	{'A': 186100, 'C': 152638, 'T': 186107, 'G': 151233}	186100	0	152638	0	151233	0	0	0	0	0	0	186107	0	0	0	0
NC_035073.1	['BioProject:PRJNA390630']	circular	2017-06-15	Eukaryota_Viridiplantae_Streptophyta_Embryophyta_Tracheophyta_Spermatophyta_Magnoliopsida_eudicotyledons_Gunneridae_Pentapetalae_rosids_malvids_Malvales_Malvaceae_Malvoideae_Gossypium	['NA']	Gossypium arboreum	['taxon:29729']	['genomic DNA']	mitochondrion	['NA']	['RefSeq']	mitochondrion	Gossypium arboreum	Gossypium arboreum	Gossypium	1025	0.156843	0.1526	NA	1	NA	MTclstr_v1_1025	1025	687482	{'A': 189897, 'C': 154473, 'T': 188600, 'G': 154512}	189897	0	154473	0	154512	0	0	0	0	0	0	188600	0	0	0	0
NC_035074.1	['BioProject:PRJNA390629']	circular	2017-12-18	Eukaryota_Viridiplantae_Streptophyta_Embryophyta_Tracheophyta_Spermatophyta_Magnoliopsida_eudicotyledons_Gunneridae_Pentapetalae_rosids_malvids_Malvales_Malvaceae_Malvoideae_Gossypium	['NA']	Gossypium thurberi	['taxon:34273']	['genomic DNA']	mitochondrion	['NA']	['RefSeq']	mitochondrion	Gossypium thurberi	Gossypium thurberi	Gossypium	1025	0.0964	0.1001	NA	1	NA	MTclstr_v1_1025	1025	644395	{'A': 177247, 'C': 144134, 'T': 177695, 'G': 145319}	177247	0	144134	0	145319	0	0	0	0	0	0	177695	0	0	0	0
NC_035075.1	['BioProject:PRJNA362453']	circular	2017-06-15	Eukaryota_Viridiplantae_Streptophyta_Embryophyta_Tracheophyta_Spermatophyta_Magnoliopsida_eudicotyledons_Gunneridae_Pentapetalae_rosids_malvids_Malvales_Malvaceae_Malvoideae_Gossypium	['NA']	Gossypium davidsonii	['taxon:34287']	['genomic DNA']	mitochondrion	['NA']	['RefSeq']	mitochondrion	Gossypium davidsonii	Gossypium davidsonii	Gossypium	1025	0.103029	0.0892	NA	1	NA	MTclstr_v1_1025	1025	644311	{'A': 177160, 'C': 144186, 'T': 177591, 'G': 145374}	177160	0	144186	0	145374	0	0	0	0	0	0	177591	0	0	0	0
NC_035076.1	['BioProject:PRJNA362378']	circular	2017-06-15	Eukaryota_Viridiplantae_Streptophyta_Embryophyta_Tracheophyta_Spermatophyta_Magnoliopsida_eudicotyledons_Gunneridae_Pentapetalae_rosids_malvids_Malvales_Malvaceae_Malvoideae_Gossypium	['NA']	Gossypium trilobum	['taxon:34281']	['genomic DNA']	mitochondrion	['NA']	['RefSeq']	mitochondrion	Gossypium trilobum	Gossypium trilobum	Gossypium	1025	0.0968857	0.103	NA	1	NA	MTclstr_v1_1025	1025	644460	{'A': 177292, 'C': 144144, 'T': 177685, 'G': 145339}	177292	0	144144	0	145339	0	0	0	0	0	0	177685	0	0	0	0
NC_031819.1	['BioProject:PRJNA353453']	circular	2016-12-07	Eukaryota_Metazoa_Chordata_Craniata_Vertebrata_Euteleostomi_Archelosauria_Archosauria_Dinosauria_Saurischia_Theropoda_Coelurosauria_Aves_Neognathae_Passeriformes_Passeroidea_Passeridae_Prunella	['NA']	Prunella strophiata	['taxon:1351675']	['genomic DNA']	mitochondrion	['NA']	['RefSeq']	mitochondrion	Prunella strophiata	Prunella strophiata	Prunella	1026	0	0	Rep	1	Rep	MTclstr_v1_1026	1026	16830	{'A': 5094, 'C': 5224, 'T': 4030, 'G': 2482}	5094	0	5224	0	2482	0	0	0	0	0	0	4030	0	0	0	0
NC_027284.1	['BioProject:PRJNA287369']	circular	2015-06-24	Eukaryota_Metazoa_Chordata_Craniata_Vertebrata_Euteleostomi_Archelosauria_Archosauria_Dinosauria_Saurischia_Theropoda_Coelurosauria_Aves_Neognathae_Passeriformes_Passeroidea_Passeridae_Prunella	['NA']	Prunella montanella	['taxon:187444']	['genomic DNA']	mitochondrion	['NA']	['RefSeq']	mitochondrion	Prunella montanella	Prunella montanella	Prunella	1027	0	0	Rep	1	Rep	MTclstr_v1_1027	1027	16832	{'A': 5072, 'C': 5222, 'T': 4022, 'G': 2516}	5072	0	5222	0	2516	0	0	0	0	0	0	4022	0	0	0	0
NC_035747.1	['BioProject:PRJNA400960']	circular	2017-09-13	Eukaryota_Metazoa_Chordata_Craniata_Vertebrata_Euteleostomi_Archelosauria_Archosauria_Dinosauria_Saurischia_Theropoda_Coelurosauria_Aves_Neognathae_Passeriformes_Passeroidea_Passeridae_Prunella	['NA']	Prunella fulvescens	['taxon:670355']	['genomic DNA']	mitochondrion	['NA']	['RefSeq']	mitochondrion	Prunella fulvescens	Prunella fulvescens	Prunella	1028	0	0	Rep	1	Rep	MTclstr_v1_1028	1028	16837	{'A': 5090, 'C': 5227, 'T': 4019, 'G': 2501}	5090	0	5227	0	2501	0	0	0	0	0	0	4019	0	0	0	0
NC_027280.1	['BioProject:PRJNA287384']	circular	2016-04-27	Eukaryota_Fungi_Dikarya_Ascomycota_Pezizomycotina_Sordariomycetes_Hypocreomycetidae_Glomerellales_Glomerellaceae_Colletotrichum_Colletotrichum acutatum species complex	['NA']	Colletotrichum acutatum	['taxon:27357']	['genomic DNA']	mitochondrion	['KC05']	['RefSeq']	mitochondrion	Colletotrichum acutatum	Colletotrichum acutatum	Colletotrichum	1029	1.46138	1.5856	NA	1	NA	MTclstr_v1_1029	1029	30892	{'A': 10403, 'C': 4187, 'T': 11064, 'G': 5238}	10403	0	4187	0	5238	0	0	0	0	0	0	11064	0	0	0	0
NC_029213.1	['BioProject:PRJNA311818']	circular	2020-03-25	Eukaryota_Fungi_Dikarya_Ascomycota_Pezizomycotina_Sordariomycetes_Hypocreomycetidae_Glomerellales_Glomerellaceae_Colletotrichum_Colletotrichum acutatum species complex	['NA']	Colletotrichum lupini	['taxon:145971']	['genomic DNA']	mitochondrion	['CBS 119142']	['RefSeq']	mitochondrion	Colletotrichum lupini	Colletotrichum lupini	Colletotrichum	1029	1.75354	1.5856	NA	1	NA	MTclstr_v1_1029	1029	36554	{'A': 13061, 'C': 6038, 'T': 12561, 'G': 4894}	13061	0	6038	0	4894	0	0	0	0	0	0	12561	0	0	0	0
NC_029706.1	['BioProject:PRJNA316242']	circular	2016-03-28	Eukaryota_Fungi_Dikarya_Ascomycota_Pezizomycotina_Sordariomycetes_Hypocreomycetidae_Glomerellales_Glomerellaceae_Colletotrichum_Colletotrichum acutatum species complex	['NA']	Colletotrichum tamarilloi	['taxon:1209934']	['genomic DNA']	mitochondrion	['NA']	['RefSeq']	mitochondrion	Colletotrichum tamarilloi	Colletotrichum tamarilloi	Colletotrichum	1029	1.82324	1.4235	Rep	1	NA	MTclstr_v1_1029	1029	30824	{'A': 11050, 'C': 5218, 'T': 10371, 'G': 4184, 'N': 1}	11050	0	5218	0	4184	0	0	0	1	0	0	10371	0	0	0	1
NC_030052.1	['BioProject:PRJNA320565']	circular	2016-05-07	Eukaryota_Fungi_Dikarya_Ascomycota_Pezizomycotina_Sordariomycetes_Hypocreomycetidae_Glomerellales_Glomerellaceae_Colletotrichum_Colletotrichum acutatum species complex	['NA']	Colletotrichum fioriniae	['taxon:710243']	['genomic DNA']	mitochondrion	['NA']	['RefSeq']	mitochondrion	Colletotrichum fioriniae	Colletotrichum fioriniae	Colletotrichum	1029	2.25708	2.146	NA	1	NA	MTclstr_v1_1029	1029	30020	{'A': 10101, 'C': 4071, 'T': 10900, 'G': 4948}	10101	0	4071	0	4948	0	0	0	0	0	0	10900	0	0	0	0
NC_035496.1	['BioProject:PRJNA399885']	circular	2017-08-24	Eukaryota_Fungi_Dikarya_Ascomycota_Pezizomycotina_Sordariomycetes_Hypocreomycetidae_Glomerellales_Glomerellaceae_Colletotrichum_Colletotrichum acutatum species complex	['NA']	Colletotrichum salicis	['taxon:1209931']	['genomic DNA']	mitochondrion	['NA']	['RefSeq']	mitochondrion	Colletotrichum salicis	Colletotrichum salicis	Colletotrichum	1029	2.98952	3.1096	NA	1	NA	MTclstr_v1_1029	1029	33950	{'A': 12195, 'C': 5724, 'T': 11421, 'G': 4610}	12195	0	5724	0	4610	0	0	0	0	0	0	11421	0	0	0	0
NW_023336274.1	['BioProject:PRJNA645151', 'BioSample:SAMN14073982', 'Assembly:GCF_011075155.1']	linear	2020-07-13	Eukaryota_Fungi_Dikarya_Ascomycota_Pezizomycotina_Sordariomycetes_Hypocreomycetidae_Glomerellales_Glomerellaceae_Colletotrichum_Colletotrichum acutatum species complex	['NA']	Colletotrichum scovillei	['taxon:1209932']	['genomic DNA']	mitochondrion	['TJNH1']	['WGS', 'RefSeq']	mitochondrion	Colletotrichum scovillei	Colletotrichum scovillei	Colletotrichum	1029	1.62836	1.5643	NA	1	Rep	MTclstr_v1_1029	1029	30952	{'A': 10423, 'C': 4194, 'T': 11084, 'G': 5251}	10423	0	4194	0	5251	0	0	0	0	0	0	11084	0	0	0	0
NC_027267.1	['BioProject:PRJNA287385']	circular	2015-06-24	Eukaryota_Metazoa_Chordata_Craniata_Vertebrata_Euteleostomi_Archelosauria_Archosauria_Dinosauria_Saurischia_Theropoda_Coelurosauria_Aves_Neognathae_Pelecaniformes_Phalacrocoracidae_Phalacrocorax	['NA']	Phalacrocorax carbo	['taxon:9209']	['genomic DNA']	mitochondrion	['NA']	['RefSeq']	mitochondrion	Phalacrocorax carbo	Phalacrocorax carbo	Phalacrocorax	1030	0	0	Rep	1	Rep	MTclstr_v1_1030	1030	18995	{'A': 6043, 'C': 6064, 'T': 4364, 'G': 2524}	6043	0	6064	0	2524	0	0	0	0	0	0	4364	0	0	0	0
NC_029758.1	['BioProject:PRJNA316275']	circular	2016-04-12	Eukaryota_Metazoa_Chordata_Craniata_Vertebrata_Euteleostomi_Archelosauria_Archosauria_Dinosauria_Saurischia_Theropoda_Coelurosauria_Aves_Neognathae_Pelecaniformes_Phalacrocoracidae_Nannopterum	['NA']	Nannopterum brasilianus	['taxon:37046']	['genomic DNA']	mitochondrion	['NA']	['RefSeq']	mitochondrion	Nannopterum brasilianus	Nannopterum brasilianus	Nannopterum	1031	0	0	Rep	1	Rep	MTclstr_v1_1031	1031	19042	{'A': 6061, 'C': 6108, 'T': 4313, 'G': 2560}	6061	0	6108	0	2560	0	0	0	0	0	0	4313	0	0	0	0
NC_027252.1	['BioProject:PRJNA287424', 'BioSample:SAMN03263079']	circular	2015-08-04	Eukaryota_Metazoa_Ecdysozoa_Arthropoda_Hexapoda_Insecta_Pterygota_Neoptera_Holometabola_Lepidoptera_Glossata_Ditrysia_Papilionoidea_Papilionidae_Papilioninae_Papilio	['NA']	Papilio glaucus	['taxon:45779']	['genomic DNA']	mitochondrion	['NA']	['RefSeq']	mitochondrion	Papilio glaucus	Papilio glaucus	Papilio	1032	0	0	Rep	1	Rep	MTclstr_v1_1032	1032	15306	{'A': 6117, 'C': 1829, 'T': 6193, 'G': 1167}	6117	0	1829	0	1167	0	0	0	0	0	0	6193	0	0	0	0
NC_037874.1	['BioProject:PRJNA479300', 'BioSample:SAMEA104429184']	circular	2018-07-14	Eukaryota_Metazoa_Ecdysozoa_Arthropoda_Hexapoda_Insecta_Pterygota_Neoptera_Holometabola_Lepidoptera_Glossata_Ditrysia_Papilionoidea_Papilionidae_Papilioninae_Papilio	['NA']	Papilio slateri	['taxon:866285']	['genomic DNA']	mitochondrion	['NA']	['RefSeq']	mitochondrion	Papilio slateri	Papilio slateri	Papilio	1033	0	0	Rep	1	Rep	MTclstr_v1_1033	1033	14821	{'A': 5910, 'C': 1737, 'T': 6035, 'G': 1138, 'N': 1}	5910	0	1737	0	1138	0	0	0	1	0	0	6035	0	0	0	1
NC_027242.1	['BioProject:PRJNA287417']	circular	2015-06-24	Eukaryota_Metazoa_Chordata_Craniata_Vertebrata_Euteleostomi_Mammalia_Eutheria_Laurasiatheria_Eulipotyphla_Soricidae_Crocidurinae_Crocidura	['NA']	Crocidura orientalis	['taxon:389337']	['genomic DNA']	mitochondrion	['NA']	['RefSeq']	mitochondrion	Crocidura orientalis	Crocidura orientalis	Crocidura	1034	0	0	Rep	1	Rep	MTclstr_v1_1034	1034	15452	{'A': 5081, 'C': 3527, 'T': 4854, 'G': 1990}	5081	0	3527	0	1990	0	0	0	0	0	0	4854	0	0	0	0
NC_027243.1	['BioProject:PRJNA287392']	circular	2015-06-24	Eukaryota_Metazoa_Chordata_Craniata_Vertebrata_Euteleostomi_Mammalia_Eutheria_Laurasiatheria_Eulipotyphla_Soricidae_Crocidurinae_Crocidura	['NA']	Crocidura palawanensis	['taxon:685772']	['genomic DNA']	mitochondrion	['NA']	['RefSeq']	mitochondrion	Crocidura palawanensis	Crocidura palawanensis	Crocidura	1035	0	0	Rep	1	Rep	MTclstr_v1_1035	1035	15458	{'A': 5054, 'C': 3505, 'T': 4884, 'G': 2015}	5054	0	3505	0	2015	0	0	0	0	0	0	4884	0	0	0	0
NC_027248.1	['BioProject:PRJNA287401']	circular	2015-06-24	Eukaryota_Metazoa_Chordata_Craniata_Vertebrata_Euteleostomi_Mammalia_Eutheria_Laurasiatheria_Eulipotyphla_Soricidae_Crocidurinae_Crocidura	['NA']	Crocidura mindorus	['taxon:61094']	['genomic DNA']	mitochondrion	['NA']	['RefSeq']	mitochondrion	Crocidura mindorus	Crocidura mindorus	Crocidura	1036	0	0	Rep	1	Rep	MTclstr_v1_1036	1036	15458	{'A': 5068, 'C': 3532, 'T': 4859, 'G': 1999}	5068	0	3532	0	1999	0	0	0	0	0	0	4859	0	0	0	0
NC_027249.1	['BioProject:PRJNA287402']	circular	2015-06-24	Eukaryota_Metazoa_Chordata_Craniata_Vertebrata_Euteleostomi_Mammalia_Eutheria_Laurasiatheria_Eulipotyphla_Soricidae_Crocidurinae_Crocidura	['NA']	Crocidura beatus	['taxon:61085']	['genomic DNA']	mitochondrion	['NA']	['RefSeq']	mitochondrion	Crocidura beatus	Crocidura beatus	Crocidura	1037	0	0	Rep	1	Rep	MTclstr_v1_1037	1037	15456	{'A': 5052, 'C': 3479, 'T': 4916, 'G': 2009}	5052	0	3479	0	2009	0	0	0	0	0	0	4916	0	0	0	0
NC_027247.1	['BioProject:PRJNA287410']	circular	2015-06-24	Eukaryota_Metazoa_Chordata_Craniata_Vertebrata_Euteleostomi_Mammalia_Eutheria_Laurasiatheria_Eulipotyphla_Soricidae_Crocidurinae_Crocidura	['NA']	Crocidura grayi	['taxon:458314']	['genomic DNA']	mitochondrion	['NA']	['RefSeq']	mitochondrion	Crocidura grayi	Crocidura grayi	Crocidura	1038	0	0	Rep	1	Rep	MTclstr_v1_1038	1038	15459	{'A': 5044, 'C': 3507, 'T': 4879, 'G': 2029}	5044	0	3507	0	2029	0	0	0	0	0	0	4879	0	0	0	0
NC_027244.1	['BioProject:PRJNA287380']	circular	2015-06-24	Eukaryota_Metazoa_Chordata_Craniata_Vertebrata_Euteleostomi_Mammalia_Eutheria_Laurasiatheria_Eulipotyphla_Soricidae_Crocidurinae_Crocidura	['NA']	Crocidura ninoyi	['taxon:1400554']	['genomic DNA']	mitochondrion	['NA']	['RefSeq']	mitochondrion	Crocidura ninoyi	Crocidura ninoyi	Crocidura	1039	2.3432	2.3432	NA	1	NA	MTclstr_v1_1039	1039	15455	{'A': 5047, 'C': 3475, 'T': 4909, 'G': 2024}	5047	0	3475	0	2024	0	0	0	0	0	0	4909	0	0	0	0
NC_027245.1	['BioProject:PRJNA287395']	circular	2015-06-24	Eukaryota_Metazoa_Chordata_Craniata_Vertebrata_Euteleostomi_Mammalia_Eutheria_Laurasiatheria_Eulipotyphla_Soricidae_Crocidurinae_Crocidura	['NA']	Crocidura negrina	['taxon:685765']	['genomic DNA']	mitochondrion	['NA']	['RefSeq']	mitochondrion	Crocidura negrina	Crocidura negrina	Crocidura	1039	2.331	2.331	NA	1	NA	MTclstr_v1_1039	1039	15455	{'A': 5064, 'C': 3466, 'T': 4920, 'G': 2005}	5064	0	3466	0	2005	0	0	0	0	0	0	4920	0	0	0	0
NC_027246.1	['BioProject:PRJNA287393']	circular	2015-06-24	Eukaryota_Metazoa_Chordata_Craniata_Vertebrata_Euteleostomi_Mammalia_Eutheria_Laurasiatheria_Eulipotyphla_Soricidae_Crocidurinae_Crocidura	['NA']	Crocidura panayensis	['taxon:685766']	['genomic DNA']	mitochondrion	['NA']	['RefSeq']	mitochondrion	Crocidura panayensis	Crocidura panayensis	Crocidura	1039	2.2888	2.2888	Rep	1	Rep	MTclstr_v1_1039	1039	15456	{'A': 5065, 'C': 3472, 'T': 4912, 'G': 2007}	5065	0	3472	0	2007	0	0	0	0	0	0	4912	0	0	0	0
NC_027239.1	['BioProject:PRJNA287383']	circular	2015-06-24	Eukaryota_Metazoa_Chordata_Craniata_Vertebrata_Euteleostomi_Actinopterygii_Neopterygii_Teleostei_Neoteleostei_Acanthomorphata_Ovalentaria_Mugilomorphae_Mugilidae_Planiliza	['NA']	Planiliza macrolepis	['taxon:1111460']	['genomic DNA']	mitochondrion	['NA']	['RefSeq']	mitochondrion	Planiliza macrolepis	Planiliza macrolepis	Planiliza	1040	0	0	Rep	1	Rep	MTclstr_v1_1040	1040	16832	{'A': 4683, 'C': 5071, 'T': 4359, 'G': 2719}	4683	0	5071	0	2719	0	0	0	0	0	0	4359	0	0	0	0
NC_027237.1	['BioProject:PRJNA287405']	circular	2015-06-24	Eukaryota_Metazoa_Chordata_Craniata_Vertebrata_Euteleostomi_Mammalia_Eutheria_Laurasiatheria_Chiroptera_Microchiroptera_Vespertilionidae_Nyctalus	['NA']	Nyctalus noctula	['taxon:51300']	['genomic DNA']	mitochondrion	['NA']	['RefSeq']	mitochondrion	Nyctalus noctula	Nyctalus noctula	Nyctalus	1041	0.4282	0.4282	Rep	1	NA	MTclstr_v1_1041	1041	17478	{'A': 5587, 'C': 4225, 'T': 5130, 'G': 2536}	5587	0	4225	0	2536	0	0	0	0	0	0	5130	0	0	0	0
NC_041160.1	['BioProject:PRJNA527529']	circular	2019-04-10	Eukaryota_Metazoa_Chordata_Craniata_Vertebrata_Euteleostomi_Mammalia_Eutheria_Laurasiatheria_Chiroptera_Microchiroptera_Vespertilionidae_Nyctalus	['NA']	Nyctalus plancyi	['taxon:375553']	['genomic DNA']	mitochondrion	['NA']	['RefSeq']	mitochondrion	Nyctalus plancyi	Nyctalus plancyi	Nyctalus	1041	0.4282	0.4282	NA	1	Rep	MTclstr_v1_1041	1041	17494	{'A': 5600, 'C': 4219, 'T': 5134, 'G': 2541}	5600	0	4219	0	2541	0	0	0	0	0	0	5134	0	0	0	0
NC_027174.1	['BioProject:PRJNA285558']	circular	2015-06-24	Eukaryota_Metazoa_Ecdysozoa_Arthropoda_Hexapoda_Insecta_Pterygota_Neoptera_Holometabola_Lepidoptera_Glossata_Ditrysia_Pyraloidea_Crambidae_Pyraustinae_Loxostege	['NA']	Loxostege sticticalis	['taxon:481309']	['genomic DNA']	mitochondrion	['NA']	['RefSeq']	mitochondrion	Loxostege sticticalis	Loxostege sticticalis	Loxostege	1042	0	0	Rep	1	Rep	MTclstr_v1_1042	1042	15218	{'A': 6163, 'C': 1738, 'T': 6136, 'G': 1181}	6163	0	1738	0	1181	0	0	0	0	0	0	6136	0	0	0	0
NC_046050.1	['BioProject:PRJNA609511']	circular	2020-03-14	Eukaryota_Metazoa_Ecdysozoa_Arthropoda_Hexapoda_Insecta_Pterygota_Neoptera_Holometabola_Lepidoptera_Glossata_Ditrysia_Pyraloidea_Crambidae_Pyraustinae_Pyrausta	['NA']	Pyrausta despicata	['taxon:1281420']	['genomic DNA']	mitochondrion	['NA']	['RefSeq']	mitochondrion	Pyrausta despicata	Pyrausta despicata	Pyrausta	1043	0	0	Rep	1	Rep	MTclstr_v1_1043	1043	15389	{'A': 6285, 'C': 1762, 'T': 6176, 'G': 1166}	6285	0	1762	0	1166	0	0	0	0	0	0	6176	0	0	0	0
NC_045249.1	['BioProject:PRJNA594685']	circular	2020-01-10	Eukaryota_Metazoa_Ecdysozoa_Arthropoda_Hexapoda_Insecta_Pterygota_Neoptera_Holometabola_Lepidoptera_Glossata_Ditrysia_Hesperioidea_Hesperiidae_Coeliadinae_Hasora	['NA']	Hasora badra	['taxon:218730']	['genomic DNA']	mitochondrion	['NA']	['RefSeq']	mitochondrion	Hasora badra	Hasora badra	Hasora	1044	0	0	Rep	1	Rep	MTclstr_v1_1044	1044	15324	{'A': 6068, 'C': 1910, 'T': 6148, 'G': 1198}	6068	0	1910	0	1198	0	0	0	0	0	0	6148	0	0	0	0
NC_027170.1	['BioProject:PRJNA285533']	circular	2015-06-24	Eukaryota_Metazoa_Ecdysozoa_Arthropoda_Hexapoda_Insecta_Pterygota_Neoptera_Holometabola_Lepidoptera_Glossata_Ditrysia_Hesperioidea_Hesperiidae_Coeliadinae_Hasora	['NA']	Hasora vitta	['taxon:1652496']	['genomic DNA']	mitochondrion	['NA']	['RefSeq']	mitochondrion	Hasora vitta	Hasora vitta	Hasora	1045	0	0	Rep	1	Rep	MTclstr_v1_1045	1045	15282	{'A': 6048, 'C': 1875, 'T': 6165, 'G': 1194}	6048	0	1875	0	1194	0	0	0	0	0	0	6165	0	0	0	0
NC_027263.1	['BioProject:PRJNA287379']	circular	2015-06-24	Eukaryota_Metazoa_Ecdysozoa_Arthropoda_Hexapoda_Insecta_Pterygota_Neoptera_Holometabola_Lepidoptera_Glossata_Ditrysia_Hesperioidea_Hesperiidae_Coeliadinae_Hasora	['NA']	Hasora anura	['taxon:1454237']	['genomic DNA']	mitochondrion	['NA']	['RefSeq']	mitochondrion	Hasora anura	Hasora anura	Hasora	1046	0	0	Rep	1	Rep	MTclstr_v1_1046	1046	15290	{'A': 6086, 'C': 1911, 'T': 6074, 'G': 1219}	6086	0	1911	0	1219	0	0	0	0	0	0	6074	0	0	0	0
NC_027169.1	['BioProject:PRJNA285534']	circular	2015-06-24	Eukaryota_Metazoa_Chordata_Craniata_Vertebrata_Euteleostomi_Actinopterygii_Neopterygii_Teleostei_Ostariophysi_Cypriniformes_Cyprinidae_Cyprininae_Sinocyclocheilus	['NA']	Sinocyclocheilus anshuiensis	['taxon:1608454']	['genomic DNA']	mitochondrion	['NA']	['RefSeq']	mitochondrion	Sinocyclocheilus anshuiensis	Sinocyclocheilus anshuiensis	Sinocyclocheilus	1047	0	0	Rep	1	Rep	MTclstr_v1_1047	1047	16618	{'A': 5102, 'C': 4581, 'T': 4110, 'G': 2825}	5102	0	4581	0	2825	0	0	0	0	0	0	4110	0	0	0	0
NC_027167.1	['BioProject:PRJNA285567']	circular	2015-06-24	Eukaryota_Metazoa_Chordata_Craniata_Vertebrata_Euteleostomi_Actinopterygii_Neopterygii_Teleostei_Ostariophysi_Siluriformes_Amblycipitidae_Liobagrus	['NA']	Liobagrus mediadiposalis	['taxon:329967']	['genomic DNA']	mitochondrion	['NA']	['RefSeq']	mitochondrion	Liobagrus mediadiposalis	Liobagrus mediadiposalis	Liobagrus	1048	0	0	Rep	1	Rep	MTclstr_v1_1048	1048	16534	{'A': 4974, 'C': 4743, 'T': 4147, 'G': 2670}	4974	0	4743	0	2670	0	0	0	0	0	0	4147	0	0	0	0
NC_031646.1	['BioProject:PRJNA350028']	circular	2018-03-28	Eukaryota_Metazoa_Ecdysozoa_Nematoda_Chromadorea_Rhabditida_Spirurina_Ascaridomorpha_Ascaridoidea_Anisakidae_Pseudoterranova	['NA']	Pseudoterranova krabbei	['taxon:172673']	['genomic DNA']	mitochondrion	['NA']	['RefSeq']	mitochondrion	Pseudoterranova krabbei	Pseudoterranova krabbei	Pseudoterranova	1049	0	0	Rep	1	Rep	MTclstr_v1_1049	1049	13948	{'A': 3097, 'C': 1366, 'T': 6726, 'G': 2759}	3097	0	1366	0	2759	0	0	0	0	0	0	6726	0	0	0	0
NC_031643.1	['BioProject:PRJNA350027']	circular	2018-03-28	Eukaryota_Metazoa_Ecdysozoa_Nematoda_Chromadorea_Rhabditida_Spirurina_Ascaridomorpha_Ascaridoidea_Anisakidae_Pseudoterranova	['NA']	Pseudoterranova bulbosa	['taxon:172674']	['genomic DNA']	mitochondrion	['NA']	['RefSeq']	mitochondrion	Pseudoterranova bulbosa	Pseudoterranova bulbosa	Pseudoterranova	1050	2.8967	2.8967	Rep	1	Rep	MTclstr_v1_1050	1050	13957	{'A': 3168, 'C': 1314, 'T': 6775, 'G': 2700}	3168	0	1314	0	2700	0	0	0	0	0	0	6775	0	0	0	0
NC_031644.1	['BioProject:PRJNA350026']	circular	2018-03-28	Eukaryota_Metazoa_Ecdysozoa_Nematoda_Chromadorea_Rhabditida_Spirurina_Ascaridomorpha_Ascaridoidea_Anisakidae_Pseudoterranova	['NA']	Pseudoterranova cattani	['taxon:172676']	['genomic DNA']	mitochondrion	['NA']	['RefSeq']	mitochondrion	Pseudoterranova cattani	Pseudoterranova cattani	Pseudoterranova	1050	2.8967	2.8967	NA	1	NA	MTclstr_v1_1050	1050	13950	{'A': 3163, 'C': 1340, 'T': 6752, 'G': 2695}	3163	0	1340	0	2695	0	0	0	0	0	0	6752	0	0	0	0
NC_027163.1	['BioProject:PRJNA285581']	circular	2015-08-04	Eukaryota_Metazoa_Ecdysozoa_Nematoda_Chromadorea_Rhabditida_Spirurina_Ascaridomorpha_Ascaridoidea_Anisakidae_Pseudoterranova	['NA']	Pseudoterranova azarasi	['taxon:172675']	['genomic DNA']	mitochondrion	['NA']	['RefSeq']	mitochondrion	Pseudoterranova azarasi	Pseudoterranova azarasi	Pseudoterranova	1051	3.3427	3.3427	Rep	1	NA	MTclstr_v1_1051	1051	13954	{'A': 3112, 'C': 1345, 'T': 6755, 'G': 2742}	3112	0	1345	0	2742	0	0	0	0	0	0	6755	0	0	0	0
NC_031645.1	['BioProject:PRJNA350022']	circular	2018-03-28	Eukaryota_Metazoa_Ecdysozoa_Nematoda_Chromadorea_Rhabditida_Spirurina_Ascaridomorpha_Ascaridoidea_Anisakidae_Pseudoterranova	['NA']	Pseudoterranova decipiens sensu lato Germany	['taxon:1902292']	['genomic DNA']	mitochondrion	['NA']	['RefSeq']	mitochondrion	Pseudoterranova decipiens sensu lato Germany	Pseudoterranova decipiens	Pseudoterranova	1051	3.3427	3.3427	NA	1	Rep	MTclstr_v1_1051	1051	13962	{'A': 3166, 'C': 1322, 'T': 6752, 'G': 2722}	3166	0	1322	0	2722	0	0	0	0	0	0	6752	0	0	0	0
NC_027109.1	['BioProject:PRJNA284068']	circular	2015-06-02	Eukaryota_Metazoa_Ecdysozoa_Arthropoda_Hexapoda_Insecta_Pterygota_Neoptera_Holometabola_Lepidoptera_Glossata_Ditrysia_Papilionoidea_Nymphalidae_Apaturinae_Euripus	['NA']	Euripus nyctelius	['taxon:461131']	['genomic DNA']	mitochondrion	['NA']	['RefSeq']	mitochondrion	Euripus nyctelius	Euripus nyctelius	Euripus	1052	0	0	Rep	1	Rep	MTclstr_v1_1052	1052	15417	{'A': 6128, 'C': 1885, 'T': 6204, 'G': 1200}	6128	0	1885	0	1200	0	0	0	0	0	0	6204	0	0	0	0
NC_027107.1	['BioProject:PRJNA284036']	circular	2015-06-02	Eukaryota_Metazoa_Chordata_Craniata_Vertebrata_Euteleostomi_Actinopterygii_Neopterygii_Teleostei_Ostariophysi_Siluriformes_Siluridae_Pterocryptis	['NA']	Pterocryptis cochinchinensis	['taxon:175796']	['genomic DNA']	mitochondrion	['NA']	['RefSeq']	mitochondrion	Pterocryptis cochinchinensis	Pterocryptis cochinchinensis	Pterocryptis	1053	0	0	Rep	1	Rep	MTclstr_v1_1053	1053	16501	{'A': 5162, 'C': 4704, 'T': 4170, 'G': 2465}	5162	0	4704	0	2465	0	0	0	0	0	0	4170	0	0	0	0
NC_036233.1	['BioProject:PRJNA417107']	circular	2017-11-04	Eukaryota_Metazoa_Chordata_Craniata_Vertebrata_Euteleostomi_Actinopterygii_Neopterygii_Teleostei_Ostariophysi_Siluriformes_Siluridae_Ompok	['NA']	Ompok bimaculatus	['taxon:209166']	['genomic DNA']	mitochondrion	['NA']	['RefSeq']	mitochondrion	Ompok bimaculatus	Ompok bimaculatus	Ompok	1054	0	0	Rep	1	Rep	MTclstr_v1_1054	1054	16482	{'A': 5220, 'C': 4664, 'T': 4142, 'G': 2456}	5220	0	4664	0	2456	0	0	0	0	0	0	4142	0	0	0	0
NC_027102.1	['BioProject:PRJNA284071']	circular	2015-06-02	Eukaryota_Metazoa_Cnidaria_Anthozoa_Hexacorallia_Corallimorpharia_Corallimorphidae_Corynactis	['NA']	Corynactis californica	['taxon:44298']	['genomic DNA']	mitochondrion	['NA']	['RefSeq']	mitochondrion	Corynactis californica	Corynactis californica	Corynactis	1055	0	0	Rep	1	Rep	MTclstr_v1_1055	1055	20715	{'A': 5143, 'C': 3095, 'T': 7327, 'G': 5150}	5143	0	3095	0	5150	0	0	0	0	0	0	7327	0	0	0	0
NC_027094.1	['BioProject:PRJNA284055']	circular	2015-06-02	Eukaryota_Metazoa_Ecdysozoa_Arthropoda_Hexapoda_Insecta_Pterygota_Neoptera_Holometabola_Lepidoptera_Glossata_Ditrysia_Noctuoidea_Erebidae_Arctiinae_Callimorphini_Callimorpha	['NA']	Callimorpha dominula	['taxon:938182']	['genomic DNA']	mitochondrion	['NA']	['RefSeq']	mitochondrion	Callimorpha dominula	Callimorpha dominula	Callimorpha	1056	0	0	Rep	1	Rep	MTclstr_v1_1056	1056	15496	{'A': 6210, 'C': 1766, 'T': 6345, 'G': 1175}	6210	0	1766	0	1175	0	0	0	0	0	0	6345	0	0	0	0
NC_037512.1	['BioProject:PRJNA453303']	circular	2018-07-19	Eukaryota_Metazoa_Ecdysozoa_Arthropoda_Hexapoda_Insecta_Pterygota_Neoptera_Holometabola_Lepidoptera_Glossata_Ditrysia_Noctuoidea_Erebidae_Arctiinae_Callimorphini_Aglaomorpha	['NA']	Aglaomorpha histrio	['taxon:1426894']	['genomic DNA']	mitochondrion	['NA']	['RefSeq']	mitochondrion	Aglaomorpha histrio	Aglaomorpha histrio	Aglaomorpha	1057	0	0	Rep	1	Rep	MTclstr_v1_1057	1057	15472	{'A': 6163, 'C': 1949, 'G': 1159, 'H': 1, 'T': 6199, 'Y': 1}	6163	0	1949	0	1159	1	0	0	0	0	0	6199	0	0	1	2
NC_027001.1	['BioProject:PRJNA283073']	circular	2015-06-02	Eukaryota_Metazoa_Chordata_Craniata_Vertebrata_Euteleostomi_Lepidosauria_Squamata_Bifurcata_Unidentata_Episquamata_Toxicofera_Serpentes_Colubroidea_Colubridae_Colubrinae_Elaphe	['NA']	Elaphe anomala	['taxon:201452']	['genomic DNA']	mitochondrion	['NA']	['RefSeq']	mitochondrion	Elaphe anomala	Elaphe anomala	Elaphe	1058	0.2536	0.2536	Rep	1	NA	MTclstr_v1_1058	1058	17164	{'A': 6045, 'C': 4515, 'T': 4457, 'G': 2147}	6045	0	4515	0	2147	0	0	0	0	0	0	4457	0	0	0	0
NC_027605.1	['BioProject:PRJNA290750']	circular	2015-07-28	Eukaryota_Metazoa_Chordata_Craniata_Vertebrata_Euteleostomi_Lepidosauria_Squamata_Bifurcata_Unidentata_Episquamata_Toxicofera_Serpentes_Colubroidea_Colubridae_Colubrinae_Elaphe	['NA']	Elaphe schrenckii	['taxon:74362']	['genomic DNA']	mitochondrion	['NA']	['RefSeq']	mitochondrion	Elaphe schrenckii	Elaphe schrenckii	Elaphe	1058	0.2536	0.2536	NA	1	Rep	MTclstr_v1_1058	1058	17165	{'A': 6043, 'C': 4517, 'T': 4454, 'G': 2151}	6043	0	4517	0	2151	0	0	0	0	0	0	4454	0	0	0	0
NC_026994.1	['BioProject:PRJNA283059']	circular	2015-06-02	Eukaryota_Metazoa_Chordata_Craniata_Vertebrata_Euteleostomi_Actinopterygii_Neopterygii_Teleostei_Neoteleostei_Acanthomorphata_Pelagiaria_Scombriformes_Scombropidae_Scombrops	['NA']	Scombrops boops	['taxon:433667']	['genomic DNA']	mitochondrion	['NA']	['RefSeq']	mitochondrion	Scombrops boops	Scombrops boops	Scombrops	1059	2.8247	2.8247	Rep	1	Rep	MTclstr_v1_1059	1059	16518	{'A': 4509, 'C': 4871, 'T': 4331, 'G': 2807}	4509	0	4871	0	2807	0	0	0	0	0	0	4331	0	0	0	0
NC_028550.1	['BioProject:PRJNA304834']	circular	2015-12-07	Eukaryota_Metazoa_Chordata_Craniata_Vertebrata_Euteleostomi_Actinopterygii_Neopterygii_Teleostei_Neoteleostei_Acanthomorphata_Pelagiaria_Scombriformes_Scombropidae_Scombrops	['NA']	Scombrops gilberti	['taxon:433668']	['genomic DNA']	mitochondrion	['NA']	['RefSeq']	mitochondrion	Scombrops gilberti	Scombrops gilberti	Scombrops	1059	2.8247	2.8247	NA	1	NA	MTclstr_v1_1059	1059	16518	{'A': 4585, 'C': 4842, 'T': 4352, 'G': 2738, 'N': 1}	4585	0	4842	0	2738	0	0	0	1	0	0	4352	0	0	0	1
NC_026884.1	['BioProject:PRJNA281859']	circular	2015-06-02	Eukaryota_Metazoa_Ecdysozoa_Arthropoda_Crustacea_Multicrustacea_Malacostraca_Eumalacostraca_Eucarida_Decapoda_Dendrobranchiata_Penaeoidea_Penaeidae_Penaeus	['NA']	Penaeus merguiensis	['taxon:71412']	['genomic DNA']	mitochondrion	['NA']	['RefSeq']	mitochondrion	Penaeus merguiensis	Penaeus merguiensis	Penaeus	1060	0	0	Rep	1	Rep	MTclstr_v1_1060	1060	16023	{'A': 5446, 'C': 3120, 'T': 5436, 'G': 2021}	5446	0	3120	0	2021	0	0	0	0	0	0	5436	0	0	0	0
NC_026885.1	['BioProject:PRJNA281831']	circular	2015-06-02	Eukaryota_Metazoa_Ecdysozoa_Arthropoda_Crustacea_Multicrustacea_Malacostraca_Eumalacostraca_Eucarida_Decapoda_Dendrobranchiata_Penaeoidea_Penaeidae_Penaeus	['NA']	Penaeus penicillatus	['taxon:161924']	['genomic DNA']	mitochondrion	['NA']	['RefSeq']	mitochondrion	Penaeus penicillatus	Penaeus penicillatus	Penaeus	1061	0	0	Rep	1	Rep	MTclstr_v1_1061	1061	16040	{'A': 5465, 'C': 3099, 'T': 5472, 'G': 2004}	5465	0	3099	0	2004	0	0	0	0	0	0	5472	0	0	0	0
NC_026875.1	['BioProject:PRJNA281821']	circular	2015-06-02	Eukaryota_Metazoa_Chordata_Craniata_Vertebrata_Euteleostomi_Mammalia_Eutheria_Euarchontoglires_Glires_Rodentia_Sciuromorpha_Sciuridae_Callosciurinae_Callosciurini_Tamiops	['NA']	Tamiops swinhoei	['taxon:226577']	['genomic DNA']	mitochondrion	['NA']	['RefSeq']	mitochondrion	Tamiops swinhoei	Tamiops swinhoei	Tamiops	1062	0	0	Rep	1	Rep	MTclstr_v1_1062	1062	16513	{'A': 5388, 'C': 4348, 'T': 4735, 'G': 2042}	5388	0	4348	0	2042	0	0	0	0	0	0	4735	0	0	0	0
NC_029325.1	['BioProject:PRJNA313664']	circular	2016-03-10	Eukaryota_Metazoa_Chordata_Craniata_Vertebrata_Euteleostomi_Mammalia_Eutheria_Euarchontoglires_Glires_Rodentia_Sciuromorpha_Sciuridae_Callosciurinae_Callosciurini_Tamiops	['NA']	Tamiops maritimus	['taxon:1048687']	['genomic DNA']	mitochondrion	['NA']	['RefSeq']	mitochondrion	Tamiops maritimus	Tamiops maritimus	Tamiops	1063	0	0	Rep	1	Rep	MTclstr_v1_1063	1063	16523	{'A': 5357, 'C': 4367, 'T': 4752, 'G': 2047}	5357	0	4367	0	2047	0	0	0	0	0	0	4752	0	0	0	0
NC_026872.1	['BioProject:PRJNA281905']	circular	2015-06-02	Eukaryota_Metazoa_Chordata_Craniata_Vertebrata_Euteleostomi_Actinopterygii_Neopterygii_Teleostei_Ostariophysi_Cypriniformes_Acheilognathidae_Acheilognathus	['NA']	Acheilognathus barbatus	['taxon:881187']	['genomic DNA']	mitochondrion	['NA']	['RefSeq']	mitochondrion	Acheilognathus barbatus	Acheilognathus barbatus	Acheilognathus	1064	0	0	Rep	1	Rep	MTclstr_v1_1064	1064	16770	{'A': 4872, 'C': 4460, 'T': 4515, 'G': 2923}	4872	0	4460	0	2923	0	0	0	0	0	0	4515	0	0	0	0
NC_026858.1	['BioProject:PRJNA281820']	circular	2015-06-02	Eukaryota_Metazoa_Spiralia_Lophotrochozoa_Annelida_Polychaeta_Sedentaria_Canalipalpata_Sabellida_Siboglinidae_Lamellibrachia	['NA']	Lamellibrachia luymesi	['taxon:238240']	['genomic DNA']	mitochondrion	['NA']	['RefSeq']	mitochondrion	Lamellibrachia luymesi	Lamellibrachia luymesi	Lamellibrachia	1065	0	0	Rep	1	Rep	MTclstr_v1_1065	1065	14991	{'A': 4575, 'C': 3459, 'T': 5103, 'G': 1854}	4575	0	3459	0	1854	0	0	0	0	0	0	5103	0	0	0	0
NC_027854.1	['BioProject:PRJNA295576']	circular	2015-10-06	Eukaryota_Metazoa_Spiralia_Lophotrochozoa_Annelida_Polychaeta_Sedentaria_Canalipalpata_Sabellida_Siboglinidae_Lamellibrachia	['NA']	Lamellibrachia satsuma	['taxon:104711']	['genomic DNA']	mitochondrion	['NA']	['RefSeq']	mitochondrion	Lamellibrachia satsuma	Lamellibrachia satsuma	Lamellibrachia	1066	0	0	Rep	1	Rep	MTclstr_v1_1066	1066	15037	{'A': 4647, 'C': 3349, 'T': 5224, 'G': 1817}	4647	0	3349	0	1817	0	0	0	0	0	0	5224	0	0	0	0
NC_026856.1	['BioProject:PRJNA281891']	circular	2015-06-02	Eukaryota_Metazoa_Spiralia_Lophotrochozoa_Annelida_Polychaeta_Sedentaria_Canalipalpata_Sabellida_Siboglinidae_Escarpia	['NA']	Escarpia spicata	['taxon:53617']	['genomic DNA']	mitochondrion	['NA']	['RefSeq']	mitochondrion	Escarpia spicata	Escarpia spicata	Escarpia	1067	0	0	Rep	1	Rep	MTclstr_v1_1067	1067	15445	{'A': 4726, 'C': 3311, 'T': 5482, 'G': 1926}	4726	0	3311	0	1926	0	0	0	0	0	0	5482	0	0	0	0
NC_026861.1	['BioProject:PRJNA281834']	circular	2015-06-02	Eukaryota_Metazoa_Spiralia_Lophotrochozoa_Annelida_Polychaeta_Sedentaria_Canalipalpata_Sabellida_Siboglinidae_Seepiophila	['NA']	Seepiophila jonesi	['taxon:151527']	['genomic DNA']	mitochondrion	['NA']	['RefSeq']	mitochondrion	Seepiophila jonesi	Seepiophila jonesi	Seepiophila	1068	0	0	Rep	1	Rep	MTclstr_v1_1068	1068	15092	{'A': 4596, 'C': 3413, 'T': 5188, 'G': 1895}	4596	0	3413	0	1895	0	0	0	0	0	0	5188	0	0	0	0
NC_026844.1	['BioProject:PRJNA281837']	circular	2015-06-02	Eukaryota_Metazoa_Ecdysozoa_Arthropoda_Hexapoda_Insecta_Pterygota_Neoptera_Holometabola_Lepidoptera_Glossata_Ditrysia_Noctuoidea_Erebidae_Arctiinae_Vamuna	['NA']	Vamuna virilis	['taxon:1492315']	['genomic DNA']	mitochondrion	['NA']	['RefSeq']	mitochondrion	Vamuna virilis	Vamuna virilis	Vamuna	1069	0	0	Rep	1	Rep	MTclstr_v1_1069	1069	15417	{'A': 6194, 'C': 1858, 'T': 6200, 'G': 1165}	6194	0	1858	0	1165	0	0	0	0	0	0	6200	0	0	0	0
NC_037515.1	['BioProject:PRJNA453245']	circular	2018-07-19	Eukaryota_Metazoa_Ecdysozoa_Arthropoda_Hexapoda_Insecta_Pterygota_Neoptera_Holometabola_Lepidoptera_Glossata_Ditrysia_Noctuoidea_Erebidae_Arctiinae_Paraona	['NA']	Paraona staudingeri	['taxon:2163356']	['genomic DNA']	mitochondrion	['Guanshan']	['RefSeq']	mitochondrion	Paraona staudingeri	Paraona staudingeri	Paraona	1070	0	0	Rep	1	Rep	MTclstr_v1_1070	1070	15427	{'A': 6239, 'C': 1911, 'T': 6132, 'G': 1145}	6239	0	1911	0	1145	0	0	0	0	0	0	6132	0	0	0	0
NC_026841.1	['BioProject:PRJNA281839']	circular	2015-06-02	Eukaryota_Metazoa_Ecdysozoa_Arthropoda_Hexapoda_Insecta_Pterygota_Neoptera_Holometabola_Lepidoptera_Glossata_Ditrysia_Noctuoidea_Nolidae_Risobinae_Risoba	['NA']	Risoba prominens	['taxon:1485277']	['genomic DNA']	mitochondrion	['NA']	['RefSeq']	mitochondrion	Risoba prominens	Risoba prominens	Risoba	1071	0	0	Rep	1	Rep	MTclstr_v1_1071	1071	15343	{'A': 6175, 'C': 1708, 'T': 6263, 'G': 1197}	6175	0	1708	0	1197	0	0	0	0	0	0	6263	0	0	0	0
NC_026842.1	['BioProject:PRJNA281838']	circular	2015-06-02	Eukaryota_Metazoa_Ecdysozoa_Arthropoda_Hexapoda_Insecta_Pterygota_Neoptera_Holometabola_Lepidoptera_Glossata_Ditrysia_Noctuoidea_Nolidae_Chloephorinae_Gabala	['NA']	Gabala argentata	['taxon:1486857']	['genomic DNA']	mitochondrion	['NA']	['RefSeq']	mitochondrion	Gabala argentata	Gabala argentata	Gabala	1072	0	0	Rep	1	Rep	MTclstr_v1_1072	1072	15337	{'A': 6080, 'C': 1648, 'T': 6449, 'G': 1160}	6080	0	1648	0	1160	0	0	0	0	0	0	6449	0	0	0	0
NC_026838.1	['BioProject:PRJNA281862']	circular	2015-06-02	Eukaryota_Metazoa_Ecdysozoa_Arthropoda_Hexapoda_Insecta_Pterygota_Neoptera_Holometabola_Lepidoptera_Glossata_Ditrysia_Papilionoidea_Nymphalidae_Satyrinae_Satyrini_Lethina_Ninguta	['NA']	Ninguta schrenckii	['taxon:669556']	['genomic DNA']	mitochondrion	['NA']	['RefSeq']	mitochondrion	Ninguta schrenckii	Ninguta schrenckii	Ninguta	1073	0	0	Rep	1	Rep	MTclstr_v1_1073	1073	15261	{'A': 5793, 'C': 1855, 'T': 6440, 'G': 1170, 'N': 3}	5793	0	1855	0	1170	0	0	0	3	0	0	6440	0	0	0	3
NC_026831.1	['BioProject:PRJNA281477']	circular	2015-04-22	Eukaryota_Rhodophyta_Florideophyceae_Rhodymeniophycidae_Gracilariales_Gracilariaceae_Agarophyton	['NA']	Agarophyton chilense	['taxon:2510777']	['genomic DNA']	mitochondrion	['NA']	['RefSeq']	mitochondrion	Agarophyton chilense	Agarophyton chilense	Agarophyton	1074	0	0	Rep	1	Rep	MTclstr_v1_1074	1074	26898	{'A': 9320, 'C': 3824, 'T': 10165, 'G': 3589}	9320	0	3824	0	3589	0	0	0	0	0	0	10165	0	0	0	0
NC_037891.1	['BioProject:PRJNA479156']	circular	2018-07-05	Eukaryota_Rhodophyta_Florideophyceae_Rhodymeniophycidae_Gracilariales_Gracilariaceae_Agarophyton	['NA']	Agarophyton tenuistipitatum	['taxon:2510778']	['genomic DNA']	mitochondrion	['NA']	['RefSeq']	mitochondrion	Agarophyton tenuistipitatum	Agarophyton tenuistipitatum	Agarophyton	1075	0	0	Rep	1	Rep	MTclstr_v1_1075	1075	25819	{'A': 8971, 'C': 3593, 'G': 3413, 'K': 1, 'R': 1, 'T': 9838, 'Y': 2}	8971	0	3593	0	3413	0	1	0	0	1	0	9838	0	0	2	4
NC_026774.1	['BioProject:PRJNA280317']	circular	2015-04-22	Eukaryota_Metazoa_Chordata_Craniata_Vertebrata_Chondrichthyes_Elasmobranchii_Galeomorphii_Galeoidea_Carcharhiniformes_Triakidae_Hemitriakis	['NA']	Hemitriakis japanica	['taxon:376633']	['genomic DNA']	mitochondrion	['NA']	['RefSeq']	mitochondrion	Hemitriakis japanica	Hemitriakis japanica	Hemitriakis	1076	0	0	Rep	1	Rep	MTclstr_v1_1076	1076	17301	{'A': 5379, 'C': 4612, 'T': 4994, 'G': 2316}	5379	0	4612	0	2316	0	0	0	0	0	0	4994	0	0	0	0
NC_026724.1	['BioProject:PRJNA278589']	circular	2016-07-28	Eukaryota_Metazoa_Spiralia_Lophotrochozoa_Mollusca_Cephalopoda_Coleoidea_Decapodiformes_Teuthida_Myopsina_Loliginidae_Loliolus	['NA']	Loliolus uyii	['taxon:55718']	['genomic DNA']	mitochondrion	['NA']	['RefSeq']	mitochondrion	Loliolus uyii	Loliolus uyii	Loliolus	1077	0	0	Rep	1	Rep	MTclstr_v1_1077	1077	17134	{'A': 6850, 'C': 3196, 'T': 5550, 'G': 1538}	6850	0	3196	0	1538	0	0	0	0	0	0	5550	0	0	0	0
NC_028034.1	['BioProject:PRJNA298169']	circular	2016-07-29	Eukaryota_Metazoa_Spiralia_Lophotrochozoa_Mollusca_Cephalopoda_Coleoidea_Decapodiformes_Teuthida_Myopsina_Loliginidae_Loliolus	['NA']	Loliolus beka	['taxon:948794']	['genomic DNA']	mitochondrion	['NA']	['RefSeq']	mitochondrion	Loliolus beka	Loliolus beka	Loliolus	1078	0	0	Rep	1	Rep	MTclstr_v1_1078	1078	17483	{'A': 7055, 'C': 3240, 'T': 5688, 'G': 1500}	7055	0	3240	0	1500	0	0	0	0	0	0	5688	0	0	0	0
NC_031817.1	['BioProject:PRJNA353457']	circular	2016-12-07	Eukaryota_Metazoa_Ecdysozoa_Arthropoda_Hexapoda_Insecta_Pterygota_Neoptera_Polyneoptera_Orthoptera_Caelifera_Acrididea_Acridomorpha_Acridoidea_Acrididae_Melanoplinae_Podismini_Fruhstorferiola	['NA']	Fruhstorferiola tonkinensis	['taxon:1257155']	['genomic DNA']	mitochondrion	['NA']	['RefSeq']	mitochondrion	Fruhstorferiola tonkinensis	Fruhstorferiola tonkinensis	Fruhstorferiola	1079	0	0	Rep	1	Rep	MTclstr_v1_1079	1079	15638	{'A': 6654, 'C': 2235, 'T': 5121, 'G': 1628}	6654	0	2235	0	1628	0	0	0	0	0	0	5121	0	0	0	0
NC_026716.1	['BioProject:PRJNA278580']	circular	2015-04-22	Eukaryota_Metazoa_Ecdysozoa_Arthropoda_Hexapoda_Insecta_Pterygota_Neoptera_Polyneoptera_Orthoptera_Caelifera_Acrididea_Acridomorpha_Acridoidea_Acrididae_Melanoplinae_Podismini_Fruhstorferiola	['NA']	Fruhstorferiola kulinga	['taxon:1257154']	['genomic DNA']	mitochondrion	['NA']	['RefSeq']	mitochondrion	Fruhstorferiola kulinga	Fruhstorferiola kulinga	Fruhstorferiola	1080	1.40305	1.40305	NA	1	NA	MTclstr_v1_1080	1080	15655	{'A': 6700, 'C': 2216, 'T': 5101, 'G': 1638}	6700	0	2216	0	1638	0	0	0	0	0	0	5101	0	0	0	0
NC_031379.1	['BioProject:PRJNA348045']	circular	2016-10-21	Eukaryota_Metazoa_Ecdysozoa_Arthropoda_Hexapoda_Insecta_Pterygota_Neoptera_Polyneoptera_Orthoptera_Caelifera_Acrididea_Acridomorpha_Acridoidea_Acrididae_Melanoplinae_Podismini_Fruhstorferiola	['NA']	Fruhstorferiola huayinensis	['taxon:334766']	['genomic DNA']	mitochondrion	['NA']	['RefSeq']	mitochondrion	Fruhstorferiola huayinensis	Fruhstorferiola huayinensis	Fruhstorferiola	1080	0.924	0.924	Rep	1	Rep	MTclstr_v1_1080	1080	16227	{'A': 6977, 'C': 2287, 'T': 5295, 'G': 1668}	6977	0	2287	0	1668	0	0	0	0	0	0	5295	0	0	0	0
NC_046545.1	['BioProject:PRJNA615567']	circular	2020-03-26	Eukaryota_Metazoa_Ecdysozoa_Arthropoda_Hexapoda_Insecta_Pterygota_Neoptera_Polyneoptera_Orthoptera_Caelifera_Acrididea_Acridomorpha_Acridoidea_Acrididae_Melanoplinae_Podismini_Fruhstorferiola	['NA']	Fruhstorferiola omei	['taxon:334759']	['genomic DNA']	mitochondrion	['NA']	['RefSeq']	mitochondrion	Fruhstorferiola omei	Fruhstorferiola omei	Fruhstorferiola	1080	0.95225	0.95225	NA	1	NA	MTclstr_v1_1080	1080	15639	{'A': 6697, 'C': 2238, 'T': 5059, 'G': 1644, 'N': 1}	6697	0	2238	0	1644	0	0	0	1	0	0	5059	0	0	0	1
NC_046530.1	['BioProject:PRJNA615448']	circular	2020-03-26	Eukaryota_Metazoa_Ecdysozoa_Arthropoda_Hexapoda_Insecta_Pterygota_Neoptera_Polyneoptera_Orthoptera_Caelifera_Acrididea_Acridomorpha_Acridoidea_Acrididae_Melanoplinae_Podismini_Paratonkinacris	['NA']	Paratonkinacris vittifemoralis	['taxon:1257164']	['genomic DNA']	mitochondrion	['NA']	['RefSeq']	mitochondrion	Paratonkinacris vittifemoralis	Paratonkinacris vittifemoralis	Paratonkinacris	1081	0	0	Rep	1	Rep	MTclstr_v1_1081	1081	15625	{'A': 6705, 'C': 2151, 'T': 5165, 'G': 1604}	6705	0	2151	0	1604	0	0	0	0	0	0	5165	0	0	0	0
NC_046556.1	['BioProject:PRJNA615450']	circular	2020-03-26	Eukaryota_Metazoa_Ecdysozoa_Arthropoda_Hexapoda_Insecta_Pterygota_Neoptera_Polyneoptera_Orthoptera_Caelifera_Acrididea_Acridomorpha_Acridoidea_Acrididae_Oxyinae_Emeiacris	['NA']	Emeiacris maculata	['taxon:1257160']	['genomic DNA']	mitochondrion	['NA']	['RefSeq']	mitochondrion	Emeiacris maculata	Emeiacris maculata	Emeiacris	1082	0	0	Rep	1	Rep	MTclstr_v1_1082	1082	15570	{'A': 6628, 'C': 2206, 'T': 5121, 'G': 1615}	6628	0	2206	0	1615	0	0	0	0	0	0	5121	0	0	0	0
NC_032716.1	['BioProject:PRJNA359960']	circular	2017-01-27	Eukaryota_Metazoa_Ecdysozoa_Arthropoda_Hexapoda_Insecta_Pterygota_Neoptera_Polyneoptera_Orthoptera_Caelifera_Acrididea_Acridomorpha_Acridoidea_Acrididae_Melanoplinae_Podismini_Tonkinacris	['NA']	Tonkinacris sinensis	['taxon:227622']	['genomic DNA']	mitochondrion	['NA']	['RefSeq']	mitochondrion	Tonkinacris sinensis	Tonkinacris sinensis	Tonkinacris	1083	0	0	Rep	1	Rep	MTclstr_v1_1083	1083	15627	{'A': 6697, 'C': 2174, 'T': 5144, 'G': 1612}	6697	0	2174	0	1612	0	0	0	0	0	0	5144	0	0	0	0
NC_046562.1	['BioProject:PRJNA615485']	circular	2020-03-26	Eukaryota_Metazoa_Ecdysozoa_Arthropoda_Hexapoda_Insecta_Pterygota_Neoptera_Polyneoptera_Orthoptera_Caelifera_Acrididea_Acridomorpha_Acridoidea_Acrididae_Melanoplinae_Podismini_Sinopodisma	['NA']	Sinopodisma lofaoshana	['taxon:267688']	['genomic DNA']	mitochondrion	['NA']	['RefSeq']	mitochondrion	Sinopodisma lofaoshana	Sinopodisma lofaoshana	Sinopodisma	1084	0	0	Rep	1	Rep	MTclstr_v1_1084	1084	15867	{'A': 6811, 'C': 2143, 'T': 5277, 'G': 1636}	6811	0	2143	0	1636	0	0	0	0	0	0	5277	0	0	0	0
NC_051867.1	['BioProject:PRJNA684205']	circular	2020-12-11	Eukaryota_Metazoa_Ecdysozoa_Arthropoda_Hexapoda_Insecta_Pterygota_Neoptera_Polyneoptera_Orthoptera_Caelifera_Acrididea_Acridomorpha_Acridoidea_Acrididae_Melanoplinae_Podismini_Sinopodisma	['NA']	Sinopodisma pieli	['taxon:1926551']	['genomic DNA']	mitochondrion	['NA']	['RefSeq']	mitochondrion	Sinopodisma pieli	Sinopodisma pieli	Sinopodisma	1085	0	0	Rep	1	Rep	MTclstr_v1_1085	1085	15625	{'A': 6681, 'C': 2117, 'T': 5190, 'G': 1637}	6681	0	2117	0	1637	0	0	0	0	0	0	5190	0	0	0	0
NC_033905.1	['BioProject:PRJNA377014']	circular	2017-03-09	Eukaryota_Metazoa_Ecdysozoa_Arthropoda_Hexapoda_Insecta_Pterygota_Neoptera_Polyneoptera_Orthoptera_Caelifera_Acrididea_Acridomorpha_Acridoidea_Acrididae_Melanoplinae_Podismini_Sinopodisma	['NA']	Sinopodisma houshana	['taxon:370331']	['genomic DNA']	mitochondrion	['NA']	['RefSeq']	mitochondrion	Sinopodisma houshana	Sinopodisma houshana	Sinopodisma	1086	1.6911	1.6911	Rep	1	NA	MTclstr_v1_1086	1086	15818	{'A': 6803, 'C': 2110, 'T': 5276, 'G': 1629}	6803	0	2110	0	1629	0	0	0	0	0	0	5276	0	0	0	0
NC_046549.1	['BioProject:PRJNA615446']	circular	2020-03-26	Eukaryota_Metazoa_Ecdysozoa_Arthropoda_Hexapoda_Insecta_Pterygota_Neoptera_Polyneoptera_Orthoptera_Caelifera_Acrididea_Acridomorpha_Acridoidea_Acrididae_Melanoplinae_Podismini_Sinopodisma	['NA']	Sinopodisma lushiensis	['taxon:1257437']	['genomic DNA']	mitochondrion	['NA']	['RefSeq']	mitochondrion	Sinopodisma lushiensis	Sinopodisma lushiensis	Sinopodisma	1086	1.6911	1.6911	NA	1	Rep	MTclstr_v1_1086	1086	15869	{'A': 6827, 'C': 2068, 'T': 5350, 'G': 1624}	6827	0	2068	0	1624	0	0	0	0	0	0	5350	0	0	0	0
NC_046561.1	['BioProject:PRJNA615533']	circular	2020-03-26	Eukaryota_Metazoa_Ecdysozoa_Arthropoda_Hexapoda_Insecta_Pterygota_Neoptera_Polyneoptera_Orthoptera_Caelifera_Acrididea_Acridomorpha_Acridoidea_Acrididae_Melanoplinae_Podismini_Pedopodisma	['NA']	Pedopodisma emeiensis	['taxon:2708006']	['genomic DNA']	mitochondrion	['NA']	['RefSeq']	mitochondrion	Pedopodisma emeiensis	Pedopodisma emeiensis	Pedopodisma	1087	0	0	Rep	1	Rep	MTclstr_v1_1087	1087	15902	{'A': 6825, 'C': 2082, 'T': 5346, 'G': 1649}	6825	0	2082	0	1649	0	0	0	0	0	0	5346	0	0	0	0
NC_033906.1	['BioProject:PRJNA376943']	circular	2017-03-09	Eukaryota_Metazoa_Ecdysozoa_Arthropoda_Hexapoda_Insecta_Pterygota_Neoptera_Polyneoptera_Orthoptera_Caelifera_Acrididea_Acridomorpha_Acridoidea_Acrididae_Melanoplinae_Podismini_Sinopodisma	['NA']	Sinopodisma wulingshanensis	['taxon:1926552']	['genomic DNA']	mitochondrion	['NA']	['RefSeq']	mitochondrion	Sinopodisma wulingshanensis	Sinopodisma wulingshanensis	Sinopodisma	1088	0	0	Rep	1	Rep	MTclstr_v1_1088	1088	15872	{'A': 6835, 'C': 2102, 'T': 5304, 'G': 1631}	6835	0	2102	0	1631	0	0	0	0	0	0	5304	0	0	0	0
NC_046546.1	['BioProject:PRJNA615431']	circular	2020-03-26	Eukaryota_Metazoa_Ecdysozoa_Arthropoda_Hexapoda_Insecta_Pterygota_Neoptera_Polyneoptera_Orthoptera_Caelifera_Acrididea_Acridomorpha_Acridoidea_Acrididae_Melanoplinae_Podismini_Sinopodisma	['NA']	Sinopodisma funiushana	['taxon:614653']	['genomic DNA']	mitochondrion	['NA']	['RefSeq']	mitochondrion	Sinopodisma funiushana	Sinopodisma funiushana	Sinopodisma	1089	1.8945	1.8945	Rep	1	Rep	MTclstr_v1_1089	1089	15894	{'A': 6839, 'C': 2103, 'T': 5341, 'G': 1611}	6839	0	2103	0	1611	0	0	0	0	0	0	5341	0	0	0	0
NC_046547.1	['BioProject:PRJNA615447']	circular	2020-03-26	Eukaryota_Metazoa_Ecdysozoa_Arthropoda_Hexapoda_Insecta_Pterygota_Neoptera_Polyneoptera_Orthoptera_Caelifera_Acrididea_Acridomorpha_Acridoidea_Acrididae_Melanoplinae_Podismini_Sinopodisma	['NA']	Sinopodisma wudangshanensis	['taxon:1257436']	['genomic DNA']	mitochondrion	['NA']	['RefSeq']	mitochondrion	Sinopodisma wudangshanensis	Sinopodisma wudangshanensis	Sinopodisma	1089	1.8945	1.8945	NA	1	NA	MTclstr_v1_1089	1089	15834	{'A': 6784, 'C': 2123, 'T': 5304, 'G': 1623}	6784	0	2123	0	1623	0	0	0	0	0	0	5304	0	0	0	0
NC_046529.1	['BioProject:PRJNA615449']	circular	2020-03-26	Eukaryota_Metazoa_Ecdysozoa_Arthropoda_Hexapoda_Insecta_Pterygota_Neoptera_Polyneoptera_Orthoptera_Caelifera_Acrididea_Acridomorpha_Acridoidea_Acrididae_Melanoplinae_Podismini_Indopodisma	['NA']	Indopodisma kingdoni	['taxon:1257162']	['genomic DNA']	mitochondrion	['NA']	['RefSeq']	mitochondrion	Indopodisma kingdoni	Indopodisma kingdoni	Indopodisma	1090	0	0	Rep	1	Rep	MTclstr_v1_1090	1090	15627	{'A': 6711, 'C': 2168, 'T': 5137, 'G': 1611}	6711	0	2168	0	1611	0	0	0	0	0	0	5137	0	0	0	0
NC_030586.1	['BioProject:PRJNA328723']	circular	2016-07-21	Eukaryota_Metazoa_Ecdysozoa_Arthropoda_Hexapoda_Insecta_Pterygota_Neoptera_Polyneoptera_Orthoptera_Caelifera_Acrididea_Acridomorpha_Acridoidea_Acrididae_Melanoplinae_Podismini_Yunnanacris	['short-horned grasshopper']	Yunnanacris yunnaneus	['taxon:525572']	['genomic DNA']	mitochondrion	['NA']	['RefSeq']	mitochondrion	Yunnanacris yunnaneus	Yunnanacris yunnaneus	Yunnanacris	1091	0	0	Rep	1	Rep	MTclstr_v1_1091	1091	15475	{'A': 6599, 'C': 2220, 'T': 5019, 'G': 1637}	6599	0	2220	0	1637	0	0	0	0	0	0	5019	0	0	0	0
NC_031397.1	['BioProject:PRJNA348011']	circular	2016-10-13	Eukaryota_Metazoa_Ecdysozoa_Arthropoda_Hexapoda_Insecta_Pterygota_Neoptera_Polyneoptera_Orthoptera_Caelifera_Acrididea_Acridomorpha_Acridoidea_Acrididae_Melanoplinae_Podismini_Curvipennis	['NA']	Curvipennis wixiensis	['taxon:1903853']	['genomic DNA']	mitochondrion	['NA']	['RefSeq']	mitochondrion	Curvipennis wixiensis	Curvipennis wixiensis	Curvipennis	1092	0	0	Rep	1	Rep	MTclstr_v1_1092	1092	15528	{'A': 6581, 'C': 2207, 'T': 5081, 'G': 1659}	6581	0	2207	0	1659	0	0	0	0	0	0	5081	0	0	0	0
NC_032303.1	['BioProject:PRJNA359043']	circular	2017-01-04	Eukaryota_Metazoa_Ecdysozoa_Arthropoda_Hexapoda_Insecta_Pterygota_Neoptera_Polyneoptera_Orthoptera_Caelifera_Acrididea_Acridomorpha_Acridoidea_Acrididae_Melanoplinae_Podismini_Sinopodisma	['NA']	Sinopodisma tsinlingensis	['taxon:334769']	['genomic DNA']	mitochondrion	['NA']	['RefSeq']	mitochondrion	Sinopodisma tsinlingensis	Sinopodisma tsinlingensis	Sinopodisma	1093	0	0	Rep	1	Rep	MTclstr_v1_1093	1093	15627	{'A': 6672, 'C': 2164, 'T': 5161, 'G': 1630}	6672	0	2164	0	1630	0	0	0	0	0	0	5161	0	0	0	0
NC_026712.1	['BioProject:PRJNA278559']	circular	2015-04-22	Eukaryota_Metazoa_Chordata_Craniata_Vertebrata_Euteleostomi_Actinopterygii_Neopterygii_Teleostei_Ostariophysi_Cypriniformes_Xenocyprididae_Xenocypridinae_Pseudolaubuca	['NA']	Pseudolaubuca sinensis	['taxon:172914']	['genomic DNA']	mitochondrion	['NA']	['RefSeq']	mitochondrion	Pseudolaubuca sinensis	Pseudolaubuca sinensis	Pseudolaubuca	1094	0	0	Rep	1	Rep	MTclstr_v1_1094	1094	16617	{'A': 4926, 'C': 4473, 'T': 4289, 'G': 2929}	4926	0	4473	0	2929	0	0	0	0	0	0	4289	0	0	0	0
NC_026709.1	['BioProject:PRJNA278563']	circular	2015-04-22	Eukaryota_Metazoa_Chordata_Craniata_Vertebrata_Euteleostomi_Actinopterygii_Neopterygii_Teleostei_Neoteleostei_Acanthomorphata_Anabantaria_Synbranchiformes_Mastacembelidae_Sinobdella	['NA']	Sinobdella sinensis	['taxon:1620288']	['genomic DNA']	mitochondrion	['NA']	['RefSeq']	mitochondrion	Sinobdella sinensis	Sinobdella sinensis	Sinobdella	1095	0.4422	0.4422	Rep	1	Rep	MTclstr_v1_1095	1095	16540	{'A': 4960, 'C': 4754, 'T': 4376, 'G': 2450}	4960	0	4754	0	2450	0	0	0	0	0	0	4376	0	0	0	0
NC_027435.1	['BioProject:PRJNA289694']	circular	2015-07-27	Eukaryota_Metazoa_Chordata_Craniata_Vertebrata_Euteleostomi_Actinopterygii_Neopterygii_Teleostei_Neoteleostei_Acanthomorphata_Anabantaria_Synbranchiformes_Mastacembelidae_Macrognathus	['NA']	Macrognathus aculeatus	['taxon:138129']	['genomic DNA']	mitochondrion	['NA']	['RefSeq']	mitochondrion	Macrognathus aculeatus	Macrognathus aculeatus	Macrognathus	1095	0.4422	0.4422	NA	1	NA	MTclstr_v1_1095	1095	16537	{'A': 4966, 'C': 4750, 'T': 4375, 'G': 2446}	4966	0	4750	0	2446	0	0	0	0	0	0	4375	0	0	0	0
NC_027278.1	['BioProject:PRJNA287414']	circular	2015-06-24	Eukaryota_Metazoa_Chordata_Craniata_Vertebrata_Euteleostomi_Mammalia_Eutheria_Euarchontoglires_Glires_Rodentia_Sciuromorpha_Sciuridae_Xerinae_Marmotini_Ictidomys	['NA']	Ictidomys tridecemlineatus	['taxon:43179']	['genomic DNA']	mitochondrion	['NA']	['RefSeq']	mitochondrion	Ictidomys tridecemlineatus	Ictidomys tridecemlineatus	Ictidomys	1096	0	0	Rep	1	Rep	MTclstr_v1_1096	1096	16458	{'A': 5280, 'C': 3878, 'T': 5201, 'G': 2099}	5280	0	3878	0	2099	0	0	0	0	0	0	5201	0	0	0	0
NC_026705.1	['BioProject:PRJNA278551']	circular	2015-04-22	Eukaryota_Metazoa_Chordata_Craniata_Vertebrata_Euteleostomi_Mammalia_Eutheria_Euarchontoglires_Glires_Rodentia_Sciuromorpha_Sciuridae_Xerinae_Marmotini_Cynomys	['NA']	Cynomys leucurus	['taxon:99825']	['genomic DNA']	mitochondrion	['NA']	['RefSeq']	mitochondrion	Cynomys leucurus	Cynomys leucurus	Cynomys	1097	0	0	Rep	1	Rep	MTclstr_v1_1097	1097	16454	{'A': 5279, 'C': 3985, 'T': 5083, 'G': 2107}	5279	0	3985	0	2107	0	0	0	0	0	0	5083	0	0	0	0
NC_026706.1	['BioProject:PRJNA278592']	circular	2015-04-22	Eukaryota_Metazoa_Chordata_Craniata_Vertebrata_Euteleostomi_Mammalia_Eutheria_Euarchontoglires_Glires_Rodentia_Sciuromorpha_Sciuridae_Xerinae_Marmotini_Cynomys	['NA']	Cynomys ludovicianus	['taxon:45480']	['genomic DNA']	mitochondrion	['NA']	['RefSeq']	mitochondrion	Cynomys ludovicianus	Cynomys ludovicianus	Cynomys	1098	0	0	Rep	1	Rep	MTclstr_v1_1098	1098	16466	{'A': 5257, 'C': 4007, 'T': 5055, 'G': 2147}	5257	0	4007	0	2147	0	0	0	0	0	0	5055	0	0	0	0
NC_026689.1	['BioProject:PRJNA278543']	circular	2015-04-22	Eukaryota_Metazoa_Chordata_Craniata_Vertebrata_Euteleostomi_Actinopterygii_Neopterygii_Teleostei_Neoteleostei_Acanthomorphata_Ovalentaria_Cichlomorphae_Cichliformes_Cichlidae_New World cichlids_Cichlasomatinae_Heroini_Symphysodon	['NA']	Symphysodon discus	['taxon:306559']	['genomic DNA']	mitochondrion	['NA']	['RefSeq']	mitochondrion	Symphysodon discus	Symphysodon discus	Symphysodon	1099	0.75495	0.75495	Rep	1	Rep	MTclstr_v1_1099	1099	16544	{'A': 4775, 'C': 4988, 'T': 4306, 'G': 2475}	4775	0	4988	0	2475	0	0	0	0	0	0	4306	0	0	0	0
NC_027965.1	['BioProject:PRJNA298001']	circular	2015-10-14	Eukaryota_Metazoa_Chordata_Craniata_Vertebrata_Euteleostomi_Actinopterygii_Neopterygii_Teleostei_Neoteleostei_Acanthomorphata_Ovalentaria_Cichlomorphae_Cichliformes_Cichlidae_New World cichlids_Cichlasomatinae_Heroini_Symphysodon	['NA']	Symphysodon haraldi	['taxon:350779']	['genomic DNA']	mitochondrion	['NA']	['RefSeq']	mitochondrion	Symphysodon haraldi	Symphysodon haraldi	Symphysodon	1099	0.7568	0.7568	NA	1	NA	MTclstr_v1_1099	1099	16543	{'A': 4770, 'C': 4986, 'T': 4311, 'G': 2476}	4770	0	4986	0	2476	0	0	0	0	0	0	4311	0	0	0	0
NC_028182.1	['BioProject:PRJNA300768']	circular	2015-11-17	Eukaryota_Metazoa_Chordata_Craniata_Vertebrata_Euteleostomi_Actinopterygii_Neopterygii_Teleostei_Neoteleostei_Acanthomorphata_Ovalentaria_Cichlomorphae_Cichliformes_Cichlidae_New World cichlids_Cichlasomatinae_Heroini_Symphysodon	['NA']	Symphysodon aequifasciata	['taxon:74133']	['genomic DNA']	mitochondrion	['NA']	['RefSeq']	mitochondrion	Symphysodon aequifasciata	Symphysodon aequifasciata	Symphysodon	1099	1.34665	1.34665	NA	1	NA	MTclstr_v1_1099	1099	16545	{'A': 4760, 'C': 4987, 'T': 4315, 'G': 2483}	4760	0	4987	0	2483	0	0	0	0	0	0	4315	0	0	0	0
NC_026674.1	['BioProject:PRJNA278544']	circular	2015-04-22	Eukaryota_Metazoa_Spiralia_Lophotrochozoa_Mollusca_Bivalvia_Autobranchia_Heteroconchia_Palaeoheterodonta_Unionida_Unionoidea_Unionidae_Anodontinae_Anodonta	['NA']	Anodonta arcaeformis	['taxon:265753']	['genomic DNA']	mitochondrion	['NA']	['RefSeq']	mitochondrion	Anodonta arcaeformis	Anodonta arcaeformis	Anodonta	1100	3.0189	3.0189	Rep	1	NA	MTclstr_v1_1100	1100	15672	{'A': 5672, 'C': 3510, 'T': 4451, 'G': 2039}	5672	0	3510	0	2039	0	0	0	0	0	0	4451	0	0	0	0
NC_026792.1	['BioProject:PRJNA280325']	circular	2015-04-22	Eukaryota_Metazoa_Spiralia_Lophotrochozoa_Mollusca_Bivalvia_Autobranchia_Heteroconchia_Palaeoheterodonta_Unionida_Unionoidea_Unionidae_Anodontinae_Anodonta	['NA']	Anodonta euscaphys	['taxon:1631745']	['genomic DNA']	mitochondrion	['NA']	['RefSeq']	mitochondrion	Anodonta euscaphys	Anodonta euscaphys	Anodonta	1100	3.0189	3.0189	NA	1	Rep	MTclstr_v1_1100	1100	15741	{'A': 4495, 'C': 2054, 'T': 5701, 'G': 3491}	4495	0	2054	0	3491	0	0	0	0	0	0	5701	0	0	0	0
NC_026672.1	['BioProject:PRJNA278572']	circular	2015-04-22	Eukaryota_Metazoa_Ecdysozoa_Arthropoda_Hexapoda_Insecta_Pterygota_Neoptera_Paraneoptera_Hemiptera_Heteroptera_Panheteroptera_Cimicomorpha_Reduviidae_Peiratinae_Peirates	['NA']	Peirates lepturoides	['taxon:1457305']	['genomic DNA']	mitochondrion	['NA']	['RefSeq']	mitochondrion	Peirates lepturoides	Peirates lepturoides	Peirates	1101	0	0	Rep	1	Rep	MTclstr_v1_1101	1101	15932	{'A': 6517, 'C': 2545, 'T': 5021, 'G': 1849}	6517	0	2545	0	1849	0	0	0	0	0	0	5021	0	0	0	0
NC_026669.1	['BioProject:PRJNA278573']	circular	2015-04-22	Eukaryota_Metazoa_Ecdysozoa_Arthropoda_Hexapoda_Insecta_Pterygota_Neoptera_Paraneoptera_Hemiptera_Heteroptera_Panheteroptera_Cimicomorpha_Reduviidae_Peiratinae_Peirates	['NA']	Peirates fulvescens	['taxon:1457304']	['genomic DNA']	mitochondrion	['NA']	['RefSeq']	mitochondrion	Peirates fulvescens	Peirates fulvescens	Peirates	1102	1.5745	1.5745	NA	1	NA	MTclstr_v1_1102	1102	15702	{'A': 6480, 'C': 2614, 'T': 4809, 'G': 1799}	6480	0	2614	0	1799	0	0	0	0	0	0	4809	0	0	0	0
NC_026670.1	['BioProject:PRJNA278574']	circular	2015-04-22	Eukaryota_Metazoa_Ecdysozoa_Arthropoda_Hexapoda_Insecta_Pterygota_Neoptera_Paraneoptera_Hemiptera_Heteroptera_Panheteroptera_Cimicomorpha_Reduviidae_Peiratinae_Peirates	['NA']	Peirates atromaculatus	['taxon:1457303']	['genomic DNA']	mitochondrion	['NA']	['RefSeq']	mitochondrion	Peirates atromaculatus	Peirates atromaculatus	Peirates	1102	1.05405	1.05405	NA	1	NA	MTclstr_v1_1102	1102	16314	{'A': 6680, 'C': 2772, 'T': 4960, 'G': 1902}	6680	0	2772	0	1902	0	0	0	0	0	0	4960	0	0	0	0
NC_026671.1	['BioProject:PRJNA278558']	circular	2015-04-22	Eukaryota_Metazoa_Ecdysozoa_Arthropoda_Hexapoda_Insecta_Pterygota_Neoptera_Paraneoptera_Hemiptera_Heteroptera_Panheteroptera_Cimicomorpha_Reduviidae_Peiratinae_Peirates	['NA']	Peirates turpis	['taxon:181095']	['genomic DNA']	mitochondrion	['NA']	['RefSeq']	mitochondrion	Peirates turpis	Peirates turpis	Peirates	1102	1.04585	1.04585	Rep	1	Rep	MTclstr_v1_1102	1102	15703	{'A': 6485, 'C': 2602, 'T': 4818, 'G': 1798}	6485	0	2602	0	1798	0	0	0	0	0	0	4818	0	0	0	0
NC_026581.1	['BioProject:PRJNA276206']	circular	2015-03-17	Eukaryota_Metazoa_Chordata_Craniata_Vertebrata_Euteleostomi_Actinopterygii_Neopterygii_Teleostei_Neoteleostei_Acanthomorphata_Anabantaria_Anabantiformes_Anabantoidei_Osphronemidae_Betta	['NA']	Betta splendens	['taxon:158456']	['genomic DNA']	mitochondrion	['NA']	['RefSeq']	mitochondrion	Betta splendens	Betta splendens	Betta	1103	0	0	Rep	1	Rep	MTclstr_v1_1103	1103	16980	{'A': 5342, 'C': 4048, 'T': 5170, 'G': 2420}	5342	0	4048	0	2420	0	0	0	0	0	0	5170	0	0	0	0
NC_051547.1	['BioProject:PRJNA680076']	circular	2020-11-22	Eukaryota_Metazoa_Chordata_Craniata_Vertebrata_Euteleostomi_Actinopterygii_Neopterygii_Teleostei_Neoteleostei_Acanthomorphata_Anabantaria_Anabantiformes_Anabantoidei_Osphronemidae_Betta	['NA']	Betta mahachaiensis	['taxon:697946']	['genomic DNA']	mitochondrion	['NA']	['RefSeq']	mitochondrion	Betta mahachaiensis	Betta mahachaiensis	Betta	1103	0	0	NA	1	NA	MTclstr_v1_1103	1103	16980	{'A': 5342, 'C': 4048, 'T': 5170, 'G': 2420}	5342	0	4048	0	2420	0	0	0	0	0	0	5170	0	0	0	0
NC_044859.1	['BioProject:PRJNA390960']	circular	2019-09-30	Eukaryota_Metazoa_Chordata_Craniata_Vertebrata_Euteleostomi_Actinopterygii_Neopterygii_Teleostei_Neoteleostei_Acanthomorphata_Anabantaria_Anabantiformes_Anabantoidei_Osphronemidae_Luciocephalinae_Trichopodus	['NA']	Trichopodus pectoralis	['taxon:313238']	['genomic DNA']	mitochondrion	['NA']	['RefSeq']	mitochondrion	Trichopodus pectoralis	Trichopodus pectoralis	Trichopodus	1104	0	0	Rep	1	Rep	MTclstr_v1_1104	1104	16397	{'A': 4858, 'C': 4477, 'T': 4543, 'G': 2519}	4858	0	4477	0	2519	0	0	0	0	0	0	4543	0	0	0	0
NC_026580.2	['BioProject:PRJNA276223']	circular	2016-06-17	Eukaryota_Metazoa_Chordata_Craniata_Vertebrata_Euteleostomi_Actinopterygii_Neopterygii_Teleostei_Neoteleostei_Acanthomorphata_Anabantaria_Anabantiformes_Anabantoidei_Osphronemidae_Luciocephalinae_Trichopodus	['NA']	Trichopodus trichopterus	['taxon:96903']	['genomic DNA']	mitochondrion	['NA']	['RefSeq']	mitochondrion	Trichopodus trichopterus	Trichopodus trichopterus	Trichopodus	1105	0.1164	0.1164	Rep	1	NA	MTclstr_v1_1105	1105	16452	{'A': 4854, 'C': 4379, 'G': 2548, 'H': 1, 'K': 2, 'S': 1, 'T': 4666, 'W': 1}	4854	0	4379	0	2548	1	2	0	0	0	1	4666	0	1	0	5
NC_027238.1	['BioProject:PRJNA287362']	circular	2015-06-24	Eukaryota_Metazoa_Chordata_Craniata_Vertebrata_Euteleostomi_Actinopterygii_Neopterygii_Teleostei_Neoteleostei_Acanthomorphata_Anabantaria_Anabantiformes_Anabantoidei_Osphronemidae_Luciocephalinae_Trichopodus	['NA']	Trichopodus microlepis	['taxon:313237']	['genomic DNA']	mitochondrion	['NA']	['RefSeq']	mitochondrion	Trichopodus microlepis	Trichopodus microlepis	Trichopodus	1105	0.1164	0.1164	NA	1	Rep	MTclstr_v1_1105	1105	16435	{'A': 4849, 'C': 4375, 'T': 4665, 'G': 2546}	4849	0	4375	0	2546	0	0	0	0	0	0	4665	0	0	0	0
NC_027949.1	['BioProject:PRJNA297995']	circular	2015-10-14	Eukaryota_Metazoa_Chordata_Craniata_Vertebrata_Euteleostomi_Actinopterygii_Neopterygii_Teleostei_Neoteleostei_Acanthomorphata_Ovalentaria_Atherinomorphae_Cyprinodontiformes_Poeciliidae_Poeciliinae_Poecilia	['NA']	Poecilia formosa	['taxon:48698']	['genomic DNA']	mitochondrion	['NA']	['RefSeq']	mitochondrion	Poecilia formosa	Poecilia formosa	Poecilia	1106	0.7026	0.7026	Rep	1	Rep	MTclstr_v1_1106	1106	16542	{'A': 4894, 'C': 4677, 'T': 4561, 'G': 2410}	4894	0	4677	0	2410	0	0	0	0	0	0	4561	0	0	0	0
NC_035306.1	['BioProject:PRJNA394346']	circular	2017-09-13	Eukaryota_Metazoa_Chordata_Craniata_Vertebrata_Euteleostomi_Actinopterygii_Neopterygii_Teleostei_Neoteleostei_Acanthomorphata_Ovalentaria_Atherinomorphae_Cyprinodontiformes_Poeciliidae_Poeciliinae_Poecilia	['NA']	Poecilia mexicana	['taxon:48701']	['genomic DNA']	mitochondrion	['NA']	['RefSeq']	mitochondrion	Poecilia mexicana	Poecilia mexicana	Poecilia	1106	0.7026	0.7026	NA	1	NA	MTclstr_v1_1106	1106	16541	{'A': 4900, 'C': 4665, 'T': 4574, 'G': 2402}	4900	0	4665	0	2402	0	0	0	0	0	0	4574	0	0	0	0
NC_026579.1	['BioProject:PRJNA276231']	circular	2015-03-17	Eukaryota_Metazoa_Chordata_Craniata_Vertebrata_Euteleostomi_Actinopterygii_Neopterygii_Teleostei_Neoteleostei_Acanthomorphata_Ovalentaria_Atherinomorphae_Cyprinodontiformes_Poeciliidae_Poeciliinae_Poecilia	['NA']	Poecilia sphenops	['taxon:69235']	['genomic DNA']	mitochondrion	['NA']	['RefSeq']	mitochondrion	Poecilia sphenops	Poecilia sphenops	Poecilia	1107	1.0887	1.0887	Rep	1	Rep	MTclstr_v1_1107	1107	16533	{'A': 4868, 'C': 4769, 'T': 4489, 'G': 2407}	4868	0	4769	0	2407	0	0	0	0	0	0	4489	0	0	0	0
NC_035305.1	['BioProject:PRJNA394347']	circular	2017-09-13	Eukaryota_Metazoa_Chordata_Craniata_Vertebrata_Euteleostomi_Actinopterygii_Neopterygii_Teleostei_Neoteleostei_Acanthomorphata_Ovalentaria_Atherinomorphae_Cyprinodontiformes_Poeciliidae_Poeciliinae_Poecilia	['NA']	Poecilia latipinna	['taxon:48699']	['genomic DNA']	mitochondrion	['NA']	['RefSeq']	mitochondrion	Poecilia latipinna	Poecilia latipinna	Poecilia	1107	1.0887	1.0887	NA	1	NA	MTclstr_v1_1107	1107	16533	{'A': 4866, 'C': 4763, 'T': 4490, 'G': 2414}	4866	0	4763	0	2414	0	0	0	0	0	0	4490	0	0	0	0
NC_028086.1	['BioProject:PRJNA298785']	circular	2015-11-01	Eukaryota_Metazoa_Ecdysozoa_Arthropoda_Hexapoda_Insecta_Pterygota_Neoptera_Holometabola_Lepidoptera_Glossata_Ditrysia_Papilionoidea_Nymphalidae_Apaturinae_Herona	['NA']	Herona marathus	['taxon:642994']	['genomic DNA']	mitochondrion	['NA']	['RefSeq']	mitochondrion	Herona marathus	Herona marathus	Herona	1108	0	0	Rep	1	Rep	MTclstr_v1_1108	1108	15487	{'A': 6146, 'C': 1937, 'T': 6236, 'G': 1168}	6146	0	1937	0	1168	0	0	0	0	0	0	6236	0	0	0	0
NC_026569.1	['BioProject:PRJNA276242']	circular	2015-03-17	Eukaryota_Metazoa_Ecdysozoa_Arthropoda_Hexapoda_Insecta_Pterygota_Neoptera_Holometabola_Lepidoptera_Glossata_Ditrysia_Papilionoidea_Nymphalidae_Apaturinae_Chitoria	['NA']	Chitoria ulupi	['taxon:461129']	['genomic DNA']	mitochondrion	['NA']	['RefSeq']	mitochondrion	Chitoria ulupi	Chitoria ulupi	Chitoria	1109	0	0	Rep	1	Rep	MTclstr_v1_1109	1109	15279	{'A': 5936, 'C': 1894, 'T': 6258, 'G': 1191}	5936	0	1894	0	1191	0	0	0	0	0	0	6258	0	0	0	0
NC_050060.1	['BioProject:PRJNA650442']	circular	2020-08-20	Eukaryota_Metazoa_Ecdysozoa_Arthropoda_Hexapoda_Insecta_Pterygota_Neoptera_Holometabola_Lepidoptera_Glossata_Ditrysia_Papilionoidea_Nymphalidae_Limenitidinae_Limenitidini_Lelecella	['NA']	Lelecella limenitoides	['taxon:461132']	['genomic DNA']	mitochondrion	['NA']	['RefSeq']	mitochondrion	Lelecella limenitoides	Lelecella limenitoides	Lelecella	1110	0	0	Rep	1	Rep	MTclstr_v1_1110	1110	15203	{'A': 6043, 'C': 1660, 'T': 6356, 'G': 1144}	6043	0	1660	0	1144	0	0	0	0	0	0	6356	0	0	0	0
NC_029720.1	['BioProject:PRJNA316286']	circular	2016-04-12	Eukaryota_Metazoa_Ecdysozoa_Arthropoda_Crustacea_Multicrustacea_Malacostraca_Eumalacostraca_Eucarida_Decapoda_Pleocyemata_Astacidea_Astacoidea_Cambaridae_Faxonius	['NA']	Faxonius rusticus	['taxon:2588666']	['genomic DNA']	mitochondrion	['NA']	['RefSeq']	mitochondrion	Faxonius rusticus	Faxonius rusticus	Faxonius	1111	0	0	Rep	1	Rep	MTclstr_v1_1111	1111	15875	{'A': 5057, 'C': 1648, 'T': 6301, 'G': 2869}	5057	0	1648	0	2869	0	0	0	0	0	0	6301	0	0	0	0
NC_026561.1	['BioProject:PRJNA276193']	circular	2015-03-17	Eukaryota_Metazoa_Ecdysozoa_Arthropoda_Crustacea_Multicrustacea_Malacostraca_Eumalacostraca_Eucarida_Decapoda_Pleocyemata_Astacidea_Astacoidea_Cambaridae_Faxonius	['NA']	Faxonius limosus	['taxon:28379']	['genomic DNA']	mitochondrion	['NA']	['RefSeq']	mitochondrion	Faxonius limosus	Faxonius limosus	Faxonius	1112	2.0545	2.0545	Rep	1	Rep	MTclstr_v1_1112	1112	16223	{'A': 5116, 'C': 1668, 'T': 6461, 'G': 2978}	5116	0	1668	0	2978	0	0	0	0	0	0	6461	0	0	0	0
NC_029721.1	['BioProject:PRJNA316290']	circular	2016-04-12	Eukaryota_Metazoa_Ecdysozoa_Arthropoda_Crustacea_Multicrustacea_Malacostraca_Eumalacostraca_Eucarida_Decapoda_Pleocyemata_Astacidea_Astacoidea_Cambaridae_Orconectes_Crockerinus	['NA']	Orconectes sanbornii	['taxon:197200']	['genomic DNA']	mitochondrion	['NA']	['RefSeq']	mitochondrion	Orconectes sanbornii	Orconectes sanbornii	Orconectes	1112	2.0545	2.0545	NA	1	NA	MTclstr_v1_1112	1112	15883	{'A': 5012, 'C': 1662, 'T': 6302, 'G': 2907}	5012	0	1662	0	2907	0	0	0	0	0	0	6302	0	0	0	0
NC_030768.1	['BioProject:PRJNA339065']	circular	2016-09-22	Eukaryota_Metazoa_Ecdysozoa_Arthropoda_Crustacea_Multicrustacea_Malacostraca_Eumalacostraca_Eucarida_Decapoda_Pleocyemata_Astacidea_Astacoidea_Cambaridae_Orconectes_Procericambarus	['NA']	Orconectes punctimanus	['taxon:111608']	['genomic DNA']	mitochondrion	['NA']	['RefSeq']	mitochondrion	Orconectes punctimanus	Orconectes punctimanus	Orconectes	1113	0	0	Rep	1	Rep	MTclstr_v1_1113	1113	15815	{'A': 5039, 'C': 1631, 'G': 2869, 'N': 1, 'T': 6274, 'Y': 1}	5039	0	1631	0	2869	0	0	0	1	0	0	6274	0	0	1	2
NC_033508.1	['BioProject:PRJNA368855']	circular	2017-01-27	Eukaryota_Metazoa_Ecdysozoa_Arthropoda_Crustacea_Multicrustacea_Malacostraca_Eumalacostraca_Eucarida_Decapoda_Pleocyemata_Astacidea_Astacoidea_Cambaridae_Orconectes_Procericambarus	['NA']	Orconectes luteus	['taxon:111603']	['genomic DNA']	mitochondrion	['NA']	['RefSeq']	mitochondrion	Orconectes luteus	Orconectes luteus	Orconectes	1114	0	0	Rep	1	Rep	MTclstr_v1_1114	1114	16215	{'A': 4955, 'C': 1752, 'G': 3133, 'N': 1, 'T': 6370, 'W': 4}	4955	0	1752	0	3133	0	0	0	1	0	0	6370	0	4	0	5
NC_026552.1	['BioProject:PRJNA276237']	circular	2016-07-25	Eukaryota_Metazoa_Ecdysozoa_Arthropoda_Chelicerata_Arachnida_Acari_Parasitiformes_Ixodida_Ixodoidea_Ixodidae_Rhipicephalinae_Dermacentor	['NA']	Dermacentor silvarum	['taxon:543639']	['genomic DNA']	mitochondrion	['NA']	['RefSeq']	mitochondrion	Dermacentor silvarum	Dermacentor silvarum	Dermacentor	1115	1.6126	1.6126	Rep	1	NA	MTclstr_v1_1115	1115	14945	{'A': 5812, 'C': 1836, 'T': 5961, 'G': 1336}	5812	0	1836	0	1336	0	0	0	0	0	0	5961	0	0	0	0
NC_028528.1	['BioProject:PRJNA304876']	circular	2015-12-07	Eukaryota_Metazoa_Ecdysozoa_Arthropoda_Chelicerata_Arachnida_Acari_Parasitiformes_Ixodida_Ixodoidea_Ixodidae_Rhipicephalinae_Dermacentor	['NA']	Dermacentor nuttalli	['taxon:1046038']	['genomic DNA']	mitochondrion	['NA']	['RefSeq']	mitochondrion	Dermacentor nuttalli	Dermacentor nuttalli	Dermacentor	1115	1.6126	1.6126	NA	1	Rep	MTclstr_v1_1115	1115	15086	{'A': 5871, 'C': 1855, 'T': 6036, 'G': 1324}	5871	0	1855	0	1324	0	0	0	0	0	0	6036	0	0	0	0
NC_026535.1	['BioProject:PRJNA276228']	circular	2015-08-04	Eukaryota_Metazoa_Chordata_Craniata_Vertebrata_Euteleostomi_Actinopterygii_Neopterygii_Teleostei_Neoteleostei_Acanthomorphata_Ovalentaria_Cichlomorphae_Cichliformes_Cichlidae_New World cichlids_Cichlasomatinae_Heroini_Pterophyllum	['NA']	Pterophyllum scalare	['taxon:74131']	['genomic DNA']	mitochondrion	['NA']	['RefSeq']	mitochondrion	Pterophyllum scalare	Pterophyllum scalare	Pterophyllum	1116	0	0	Rep	1	Rep	MTclstr_v1_1116	1116	16491	{'A': 4542, 'C': 4969, 'T': 4403, 'G': 2575, 'N': 2}	4542	0	4969	0	2575	0	0	0	2	0	0	4403	0	0	0	2
NC_028723.1	['BioProject:PRJNA306325']	circular	2016-02-11	Eukaryota_Metazoa_Chordata_Craniata_Vertebrata_Euteleostomi_Actinopterygii_Neopterygii_Teleostei_Neoteleostei_Acanthomorphata_Ovalentaria_Cichlomorphae_Cichliformes_Cichlidae_New World cichlids_Cichlasomatinae_Heroini_Pterophyllum	['NA']	Pterophyllum altum	['taxon:1758169']	['genomic DNA']	mitochondrion	['NA']	['RefSeq']	mitochondrion	Pterophyllum altum	Pterophyllum altum	Pterophyllum	1117	0	0	Rep	1	Rep	MTclstr_v1_1117	1117	16495	{'A': 4532, 'C': 5005, 'T': 4409, 'G': 2549}	4532	0	5005	0	2549	0	0	0	0	0	0	4409	0	0	0	0
NC_026526.1	['BioProject:PRJNA276234']	circular	2015-03-17	Eukaryota_Metazoa_Chordata_Craniata_Vertebrata_Euteleostomi_Actinopterygii_Neopterygii_Teleostei_Ostariophysi_Siluriformes_Pimelodidae_Pseudoplatystoma	['NA']	Pseudoplatystoma magdaleniatum	['taxon:645123']	['genomic DNA']	mitochondrion	['NA']	['RefSeq']	mitochondrion	Pseudoplatystoma magdaleniatum	Pseudoplatystoma magdaleniatum	Pseudoplatystoma	1118	0	0	Rep	1	Rep	MTclstr_v1_1118	1118	16568	{'A': 5202, 'C': 4769, 'T': 4044, 'G': 2553}	5202	0	4769	0	2553	0	0	0	0	0	0	4044	0	0	0	0
NC_026846.1	['BioProject:PRJNA281922']	circular	2015-06-02	Eukaryota_Metazoa_Chordata_Craniata_Vertebrata_Euteleostomi_Actinopterygii_Neopterygii_Teleostei_Ostariophysi_Siluriformes_Pimelodidae_Pseudoplatystoma	['NA']	Pseudoplatystoma corruscans	['taxon:309911']	['genomic DNA']	mitochondrion	['NA']	['RefSeq']	mitochondrion	Pseudoplatystoma corruscans	Pseudoplatystoma corruscans	Pseudoplatystoma	1119	0	0	Rep	1	Rep	MTclstr_v1_1119	1119	16123	{'A': 5094, 'C': 4592, 'T': 3984, 'G': 2453}	5094	0	4592	0	2453	0	0	0	0	0	0	3984	0	0	0	0
NC_033859.1	['BioProject:PRJNA377046']	circular	2017-03-09	Eukaryota_Metazoa_Chordata_Craniata_Vertebrata_Euteleostomi_Actinopterygii_Neopterygii_Teleostei_Ostariophysi_Siluriformes_Pimelodidae_Pseudoplatystoma	['NA']	Pseudoplatystoma reticulatum	['taxon:594006']	['genomic DNA']	mitochondrion	['NA']	['RefSeq']	mitochondrion	Pseudoplatystoma reticulatum	Pseudoplatystoma reticulatum	Pseudoplatystoma	1120	0	0	Rep	1	Rep	MTclstr_v1_1120	1120	16576	{'A': 5213, 'C': 4719, 'K': 1, 'T': 4083, 'G': 2560}	5213	0	4719	0	2560	0	1	0	0	0	0	4083	0	0	0	1
NC_026524.1	['BioProject:PRJNA276232']	circular	2015-03-17	Eukaryota_Metazoa_Chordata_Craniata_Vertebrata_Euteleostomi_Amphibia_Batrachia_Anura_Neobatrachia_Hyloidea_Hylidae_Hylinae_Hylini_Hyla	['NA']	Hyla tsinlingensis	['taxon:666683']	['genomic DNA']	mitochondrion	['NA']	['RefSeq']	mitochondrion	Hyla tsinlingensis	Hyla tsinlingensis	Hyla	1121	1.008	1.008	Rep	1	Rep	MTclstr_v1_1121	1121	18295	{'A': 5357, 'C': 4965, 'T': 5230, 'G': 2743}	5357	0	4965	0	2743	0	0	0	0	0	0	5230	0	0	0	0
NC_032380.1	['BioProject:PRJNA359056']	circular	2017-01-04	Eukaryota_Metazoa_Chordata_Craniata_Vertebrata_Euteleostomi_Amphibia_Batrachia_Anura_Neobatrachia_Hyloidea_Hylidae_Hylinae_Hylini_Dryophytes	['NA']	Dryophytes suweonensis	['taxon:1926317']	['genomic DNA']	mitochondrion	['NA']	['RefSeq']	mitochondrion	Dryophytes suweonensis	Dryophytes suweonensis	Dryophytes	1121	1.008	1.008	NA	1	NA	MTclstr_v1_1121	1121	17448	{'A': 5110, 'C': 4747, 'T': 4982, 'G': 2609}	5110	0	4747	0	2609	0	0	0	0	0	0	4982	0	0	0	0
NC_026521.1	['BioProject:PRJNA276196']	circular	2015-03-17	Eukaryota_Metazoa_Chordata_Craniata_Vertebrata_Euteleostomi_Actinopterygii_Neopterygii_Teleostei_Neoteleostei_Acanthomorphata_Eupercaria_Pomacanthidae_Chaetodontoplus	['NA']	Chaetodontoplus mesoleucus	['taxon:272785']	['genomic DNA']	mitochondrion	['NA']	['RefSeq']	mitochondrion	Chaetodontoplus mesoleucus	Chaetodontoplus mesoleucus	Chaetodontoplus	1122	0	0	Rep	1	Rep	MTclstr_v1_1122	1122	16998	{'A': 4696, 'C': 5211, 'T': 4347, 'G': 2744}	4696	0	5211	0	2744	0	0	0	0	0	0	4347	0	0	0	0
NC_044485.1	['BioProject:PRJNA563449']	circular	2019-09-26	Eukaryota_Metazoa_Chordata_Craniata_Vertebrata_Euteleostomi_Actinopterygii_Neopterygii_Teleostei_Neoteleostei_Acanthomorphata_Eupercaria_Pomacanthidae_Chaetodontoplus	['NA']	Chaetodontoplus poliourus	['taxon:2599946']	['genomic DNA']	mitochondrion	['NA']	['RefSeq']	mitochondrion	Chaetodontoplus poliourus	Chaetodontoplus poliourus	Chaetodontoplus	1123	0	0	Rep	1	Rep	MTclstr_v1_1123	1123	16961	{'A': 4749, 'C': 5246, 'T': 4283, 'G': 2683}	4749	0	5246	0	2683	0	0	0	0	0	0	4283	0	0	0	0
NC_027857.1	['BioProject:PRJNA295567']	circular	2015-10-06	Eukaryota_Metazoa_Chordata_Craniata_Vertebrata_Euteleostomi_Actinopterygii_Neopterygii_Teleostei_Neoteleostei_Acanthomorphata_Eupercaria_Pomacanthidae_Apolemichthys	['NA']	Apolemichthys armitagei	['taxon:1701550']	['genomic DNA']	mitochondrion	['NA']	['RefSeq']	mitochondrion	Apolemichthys armitagei	Apolemichthys armitagei	Apolemichthys	1124	0	0	Rep	1	Rep	MTclstr_v1_1124	1124	16551	{'A': 4701, 'C': 4894, 'T': 4239, 'G': 2717}	4701	0	4894	0	2717	0	0	0	0	0	0	4239	0	0	0	0
NC_026520.1	['BioProject:PRJNA276219']	circular	2015-03-17	Eukaryota_Metazoa_Chordata_Craniata_Vertebrata_Euteleostomi_Actinopterygii_Neopterygii_Teleostei_Neoteleostei_Acanthomorphata_Eupercaria_Pomacanthidae_Apolemichthys	['NA']	Apolemichthys kingi	['taxon:1003686']	['genomic DNA']	mitochondrion	['NA']	['RefSeq']	mitochondrion	Apolemichthys kingi	Apolemichthys kingi	Apolemichthys	1125	0	0	Rep	1	Rep	MTclstr_v1_1125	1125	16816	{'A': 4728, 'C': 4946, 'T': 4328, 'G': 2814}	4728	0	4946	0	2814	0	0	0	0	0	0	4328	0	0	0	0
NC_027592.1	['BioProject:PRJNA290767']	circular	2015-08-18	Eukaryota_Metazoa_Chordata_Craniata_Vertebrata_Euteleostomi_Actinopterygii_Neopterygii_Teleostei_Neoteleostei_Acanthomorphata_Eupercaria_Pomacanthidae_Apolemichthys	['NA']	Apolemichthys griffisi	['taxon:1680563']	['genomic DNA']	mitochondrion	['NA']	['RefSeq']	mitochondrion	Apolemichthys griffisi	Apolemichthys griffisi	Apolemichthys	1126	0	0	Rep	1	Rep	MTclstr_v1_1126	1126	16528	{'A': 4691, 'C': 4898, 'T': 4238, 'G': 2701}	4691	0	4898	0	2701	0	0	0	0	0	0	4238	0	0	0	0
NC_026515.1	['BioProject:PRJNA276245']	linear	2018-09-17	Eukaryota_Viridiplantae_Streptophyta_Embryophyta_Tracheophyta_Spermatophyta_Magnoliopsida_eudicotyledons_Gunneridae_Pentapetalae_asterids_lamiids_Solanales_Solanaceae_Solanoideae_Hyoscyameae_Hyoscyamus	['NA']	Hyoscyamus niger	['taxon:4079']	['genomic DNA']	mitochondrion	['NA']	['RefSeq']	mitochondrion	Hyoscyamus niger	Hyoscyamus niger	Hyoscyamus	1127	3.1255	3.1255	Rep	1	NA	MTclstr_v1_1127	1127	501401	{'A': 137230, 'C': 113234, 'T': 137639, 'G': 113298}	137230	0	113234	0	113298	0	0	0	0	0	0	137639	0	0	0	0
NC_044153.1	['BioProject:PRJNA557938']	circular	2019-08-02	Eukaryota_Viridiplantae_Streptophyta_Embryophyta_Tracheophyta_Spermatophyta_Magnoliopsida_eudicotyledons_Gunneridae_Pentapetalae_asterids_lamiids_Solanales_Solanaceae_Solanoideae_Hyoscyameae_Physochlaina	['NA']	Physochlaina orientalis	['taxon:451527']	['genomic DNA']	mitochondrion	['NA']	['RefSeq']	mitochondrion	Physochlaina orientalis	Physochlaina orientalis	Physochlaina	1127	3.1255	3.1255	NA	1	Rep	MTclstr_v1_1127	1127	684857	{'A': 188967, 'C': 155037, 'T': 188990, 'G': 151863}	188967	0	155037	0	151863	0	0	0	0	0	0	188990	0	0	0	0
NC_026465.1	['BioProject:PRJNA274918']	circular	2015-03-17	Eukaryota_Metazoa_Chordata_Craniata_Vertebrata_Euteleostomi_Mammalia_Eutheria_Laurasiatheria_Chiroptera_Megachiroptera_Pteropodidae_Pteropodinae_Cynopterus	['NA']	Cynopterus brachyotis	['taxon:58060']	['genomic DNA']	mitochondrion	['NA']	['RefSeq']	mitochondrion	Cynopterus brachyotis	Cynopterus brachyotis	Cynopterus	1128	0	0	Rep	1	Rep	MTclstr_v1_1128	1128	16701	{'A': 5413, 'C': 4630, 'T': 4293, 'G': 2365}	5413	0	4630	0	2365	0	0	0	0	0	0	4293	0	0	0	0
NC_046902.1	['BioProject:PRJNA624376']	circular	2020-05-23	Eukaryota_Metazoa_Chordata_Craniata_Vertebrata_Euteleostomi_Mammalia_Eutheria_Laurasiatheria_Chiroptera_Megachiroptera_Pteropodidae_Pteropodinae_Cynopterus	['NA']	Cynopterus sphinx	['taxon:9400']	['genomic DNA']	mitochondrion	['NA']	['RefSeq']	mitochondrion	Cynopterus sphinx	Cynopterus sphinx	Cynopterus	1129	0	0	Rep	1	Rep	MTclstr_v1_1129	1129	16897	{'A': 5434, 'Y': 3, 'C': 4749, 'T': 4284, 'G': 2427}	5434	0	4749	0	2427	0	0	0	0	0	0	4284	0	0	3	3
NC_027586.1	['BioProject:PRJNA290758']	circular	2015-07-28	Eukaryota_Metazoa_Chordata_Craniata_Vertebrata_Euteleostomi_Actinopterygii_Neopterygii_Teleostei_Neoteleostei_Acanthomorphata_Eupercaria_Pomacanthidae_Holacanthus	['NA']	Holacanthus tricolor	['taxon:272797']	['genomic DNA']	mitochondrion	['NA']	['RefSeq']	mitochondrion	Holacanthus tricolor	Holacanthus tricolor	Holacanthus	1130	0	0	Rep	1	Rep	MTclstr_v1_1130	1130	16625	{'A': 4667, 'C': 4823, 'T': 4378, 'G': 2757}	4667	0	4823	0	2757	0	0	0	0	0	0	4378	0	0	0	0
NC_027595.1	['BioProject:PRJNA290749']	circular	2015-07-28	Eukaryota_Metazoa_Chordata_Craniata_Vertebrata_Euteleostomi_Actinopterygii_Neopterygii_Teleostei_Neoteleostei_Acanthomorphata_Eupercaria_Pomacanthidae_Holacanthus	['NA']	Holacanthus ciliaris	['taxon:75024']	['genomic DNA']	mitochondrion	['NA']	['RefSeq']	mitochondrion	Holacanthus ciliaris	Holacanthus ciliaris	Holacanthus	1131	0	0	Rep	1	Rep	MTclstr_v1_1131	1131	16606	{'A': 4646, 'C': 4874, 'T': 4290, 'G': 2796}	4646	0	4874	0	2796	0	0	0	0	0	0	4290	0	0	0	0
NC_026453.1	['BioProject:PRJNA274910']	circular	2015-03-17	Eukaryota_Metazoa_Chordata_Craniata_Vertebrata_Euteleostomi_Actinopterygii_Neopterygii_Teleostei_Neoteleostei_Acanthomorphata_Eupercaria_Pomacanthidae_Holacanthus	['NA']	Holacanthus clarionensis	['taxon:1366891']	['genomic DNA']	mitochondrion	['NA']	['RefSeq']	mitochondrion	Holacanthus clarionensis	Holacanthus clarionensis	Holacanthus	1132	0.184	0.184	Rep	1	NA	MTclstr_v1_1132	1132	16615	{'A': 4702, 'C': 4869, 'T': 4308, 'G': 2736}	4702	0	4869	0	2736	0	0	0	0	0	0	4308	0	0	0	0
NC_027594.1	['BioProject:PRJNA290759']	circular	2015-07-28	Eukaryota_Metazoa_Chordata_Craniata_Vertebrata_Euteleostomi_Actinopterygii_Neopterygii_Teleostei_Neoteleostei_Acanthomorphata_Eupercaria_Pomacanthidae_Holacanthus	['NA']	Holacanthus passer	['taxon:272788']	['genomic DNA']	mitochondrion	['NA']	['RefSeq']	mitochondrion	Holacanthus passer	Holacanthus passer	Holacanthus	1132	0.184	0.184	NA	1	Rep	MTclstr_v1_1132	1132	16620	{'A': 4705, 'C': 4875, 'T': 4308, 'G': 2732}	4705	0	4875	0	2732	0	0	0	0	0	0	4308	0	0	0	0
NC_027972.1	['BioProject:PRJNA297982']	circular	2015-10-14	Eukaryota_Metazoa_Chordata_Craniata_Vertebrata_Euteleostomi_Actinopterygii_Neopterygii_Teleostei_Neoteleostei_Acanthomorphata_Eupercaria_Pomacanthidae_Genicanthus	['NA']	Genicanthus lamarck	['taxon:109912']	['genomic DNA']	mitochondrion	['NA']	['RefSeq']	mitochondrion	Genicanthus lamarck	Genicanthus lamarck	Genicanthus	1133	0	0	Rep	1	Rep	MTclstr_v1_1133	1133	16616	{'A': 4571, 'C': 4843, 'T': 4347, 'G': 2855}	4571	0	4843	0	2855	0	0	0	0	0	0	4347	0	0	0	0
NC_027596.1	['BioProject:PRJNA290766']	circular	2015-07-23	Eukaryota_Metazoa_Chordata_Craniata_Vertebrata_Euteleostomi_Actinopterygii_Neopterygii_Teleostei_Neoteleostei_Acanthomorphata_Eupercaria_Pomacanthidae_Genicanthus	['NA']	Genicanthus semifasciatus	['taxon:1680712']	['genomic DNA']	mitochondrion	['NA']	['RefSeq']	mitochondrion	Genicanthus semifasciatus	Genicanthus semifasciatus	Genicanthus	1134	0.9823	0.9823	Rep	1	NA	MTclstr_v1_1134	1134	16722	{'A': 4629, 'C': 4907, 'T': 4335, 'G': 2851}	4629	0	4907	0	2851	0	0	0	0	0	0	4335	0	0	0	0
NC_027967.1	['BioProject:PRJNA297981']	circular	2015-10-14	Eukaryota_Metazoa_Chordata_Craniata_Vertebrata_Euteleostomi_Actinopterygii_Neopterygii_Teleostei_Neoteleostei_Acanthomorphata_Eupercaria_Pomacanthidae_Genicanthus	['NA']	Genicanthus melanospilos	['taxon:109923']	['genomic DNA']	mitochondrion	['NA']	['RefSeq']	mitochondrion	Genicanthus melanospilos	Genicanthus melanospilos	Genicanthus	1134	0.9823	0.9823	NA	1	Rep	MTclstr_v1_1134	1134	16736	{'A': 4647, 'C': 4895, 'T': 4355, 'G': 2839}	4647	0	4895	0	2839	0	0	0	0	0	0	4355	0	0	0	0
NC_026451.1	['BioProject:PRJNA274908']	circular	2015-03-17	Eukaryota_Metazoa_Chordata_Craniata_Vertebrata_Euteleostomi_Actinopterygii_Neopterygii_Teleostei_Neoteleostei_Acanthomorphata_Eupercaria_Pomacanthidae_Centropyge	['NA']	Centropyge interrupta	['taxon:1474813']	['genomic DNA']	mitochondrion	['NA']	['RefSeq']	mitochondrion	Centropyge interrupta	Centropyge interrupta	Centropyge	1135	1.1915	1.1915	Rep	1	NA	MTclstr_v1_1135	1135	16151	{'A': 4426, 'C': 4776, 'T': 4163, 'G': 2786}	4426	0	4776	0	2786	0	0	0	0	0	0	4163	0	0	0	0
NC_027597.1	['BioProject:PRJNA290740']	circular	2015-07-28	Eukaryota_Metazoa_Chordata_Craniata_Vertebrata_Euteleostomi_Actinopterygii_Neopterygii_Teleostei_Neoteleostei_Acanthomorphata_Eupercaria_Pomacanthidae_Genicanthus	['NA']	Genicanthus bellus	['taxon:1156109']	['genomic DNA']	mitochondrion	['NA']	['RefSeq']	mitochondrion	Genicanthus bellus	Genicanthus bellus	Genicanthus	1135	1.1915	1.1915	NA	1	Rep	MTclstr_v1_1135	1135	16734	{'A': 4603, 'C': 4897, 'T': 4330, 'G': 2904}	4603	0	4897	0	2904	0	0	0	0	0	0	4330	0	0	0	0
NC_026443.1	['BioProject:PRJNA274914']	circular	2015-03-17	Eukaryota_Metazoa_Chordata_Craniata_Vertebrata_Euteleostomi_Mammalia_Eutheria_Euarchontoglires_Glires_Rodentia_Sciuromorpha_Sciuridae_Sciurinae_Pteromyini_Hylopetes	['NA']	Hylopetes phayrei	['taxon:100945']	['genomic DNA']	mitochondrion	['NA']	['RefSeq']	mitochondrion	Hylopetes phayrei	Hylopetes phayrei	Hylopetes	1136	0	0	Rep	1	Rep	MTclstr_v1_1136	1136	16530	{'A': 5344, 'C': 4085, 'T': 5008, 'G': 2093}	5344	0	4085	0	2093	0	0	0	0	0	0	5008	0	0	0	0
NC_031847.1	['BioProject:PRJNA353472']	circular	2016-12-07	Eukaryota_Metazoa_Chordata_Craniata_Vertebrata_Euteleostomi_Mammalia_Eutheria_Euarchontoglires_Glires_Rodentia_Sciuromorpha_Sciuridae_Sciurinae_Pteromyini_Hylopetes	['NA']	Hylopetes alboniger	['taxon:254705']	['genomic DNA']	mitochondrion	['NA']	['RefSeq']	mitochondrion	Hylopetes alboniger	Hylopetes alboniger	Hylopetes	1137	0	0	Rep	1	Rep	MTclstr_v1_1137	1137	16584	{'A': 5326, 'C': 4131, 'T': 5004, 'G': 2123}	5326	0	4131	0	2123	0	0	0	0	0	0	5004	0	0	0	0
NC_026292.1	['BioProject:PRJNA274077']	circular	2015-02-04	Eukaryota_Metazoa_Ecdysozoa_Arthropoda_Hexapoda_Insecta_Pterygota_Neoptera_Holometabola_Diptera_Brachycera_Muscomorpha_Muscoidea_Muscidae_Muscina	['NA']	Muscina stabulans	['taxon:57893']	['genomic DNA']	mitochondrion	['NA']	['RefSeq']	mitochondrion	Muscina stabulans	Muscina stabulans	Muscina	1138	0	0	Rep	1	Rep	MTclstr_v1_1138	1138	15933	{'A': 6382, 'C': 2126, 'T': 6035, 'G': 1390}	6382	0	2126	0	1390	0	0	0	0	0	0	6035	0	0	0	0
NC_026222.1	['BioProject:PRJNA273218']	circular	2015-01-21	Eukaryota_Metazoa_Chordata_Craniata_Vertebrata_Euteleostomi_Actinopterygii_Neopterygii_Teleostei_Neoteleostei_Acanthomorphata_Carangaria_Carangiformes_Carangidae_Atule	['NA']	Atule mate	['taxon:197572']	['genomic DNA']	mitochondrion	['NA']	['RefSeq']	mitochondrion	Atule mate	Atule mate	Atule	1139	0	0	Rep	1	Rep	MTclstr_v1_1139	1139	16565	{'A': 4699, 'C': 4592, 'T': 4575, 'G': 2699}	4699	0	4592	0	2699	0	0	0	0	0	0	4575	0	0	0	0
NC_026219.1	['BioProject:PRJNA273212']	circular	2016-10-13	Eukaryota_Metazoa_Ecdysozoa_Arthropoda_Hexapoda_Insecta_Pterygota_Neoptera_Holometabola_Trichoptera_Integripalpia_Plenitentoria_Limnephiloidea_Limnephilidae_Limnephilinae_Limnephilini_Limnephilus	['NA']	Limnephilus decipiens	['taxon:329909']	['genomic DNA']	mitochondrion	['NA']	['RefSeq']	mitochondrion	Limnephilus decipiens	Limnephilus decipiens	Limnephilus	1140	0	0	Rep	1	Rep	MTclstr_v1_1140	1140	16667	{'A': 6572, 'C': 2090, 'T': 6687, 'G': 1318}	6572	0	2090	0	1318	0	0	0	0	0	0	6687	0	0	0	0
NC_044710.1	['BioProject:PRJNA573165']	circular	2019-10-11	Eukaryota_Metazoa_Ecdysozoa_Arthropoda_Hexapoda_Insecta_Pterygota_Neoptera_Holometabola_Trichoptera_Integripalpia_Plenitentoria_Limnephiloidea_Limnephilidae_Limnephilinae_Limnephilini_Limnephilus	['NA']	Limnephilus hyalinus	['taxon:1188153']	['genomic DNA']	mitochondrion	['NA']	['RefSeq']	mitochondrion	Limnephilus hyalinus	Limnephilus hyalinus	Limnephilus	1141	0	0	Rep	1	Rep	MTclstr_v1_1141	1141	15168	{'A': 5998, 'C': 2104, 'T': 5831, 'G': 1235}	5998	0	2104	0	1235	0	0	0	0	0	0	5831	0	0	0	0
NC_026216.1	['BioProject:PRJNA273011']	circular	2015-01-21	Eukaryota_Metazoa_Chordata_Craniata_Vertebrata_Chondrichthyes_Elasmobranchii_Galeomorphii_Galeoidea_Lamniformes_Pseudocarchariidae_Pseudocarcharias	['NA']	Pseudocarcharias kamoharai	['taxon:57991']	['genomic DNA']	mitochondrion	['NA']	['RefSeq']	mitochondrion	Pseudocarcharias kamoharai	Pseudocarcharias kamoharai	Pseudocarcharias	1142	0	0	Rep	1	Rep	MTclstr_v1_1142	1142	16694	{'A': 5353, 'C': 3944, 'T': 5192, 'G': 2205}	5353	0	3944	0	2205	0	0	0	0	0	0	5192	0	0	0	0
NC_026211.1	['BioProject:PRJNA273194']	circular	2015-01-21	Eukaryota_Metazoa_Chordata_Craniata_Vertebrata_Euteleostomi_Actinopterygii_Neopterygii_Teleostei_Ostariophysi_Siluriformes_Pimelodidae_Sorubim	['NA']	Sorubim cuspicaudus	['taxon:1150220']	['genomic DNA']	mitochondrion	['NA']	['RefSeq']	mitochondrion	Sorubim cuspicaudus	Sorubim cuspicaudus	Sorubim	1143	0	0	Rep	1	Rep	MTclstr_v1_1143	1143	16544	{'A': 5358, 'C': 4519, 'T': 4203, 'G': 2464}	5358	0	4519	0	2464	0	0	0	0	0	0	4203	0	0	0	0
NC_046831.1	['BioProject:PRJNA624577']	circular	2020-05-23	Eukaryota_Metazoa_Chordata_Craniata_Vertebrata_Euteleostomi_Mammalia_Eutheria_Laurasiatheria_Eulipotyphla_Soricidae_Crocidurinae_Crocidura	['NA']	Crocidura tanakae	['taxon:685768']	['genomic DNA']	mitochondrion	['NA']	['RefSeq']	mitochondrion	Crocidura tanakae	Crocidura tanakae	Crocidura	1144	0	0	Rep	1	Rep	MTclstr_v1_1144	1144	16969	{'A': 5519, 'C': 3783, 'T': 5412, 'G': 2255}	5519	0	3783	0	2255	0	0	0	0	0	0	5412	0	0	0	0
NC_042762.1	['BioProject:PRJNA550960']	circular	2019-07-11	Eukaryota_Metazoa_Chordata_Craniata_Vertebrata_Euteleostomi_Mammalia_Eutheria_Laurasiatheria_Eulipotyphla_Soricidae_Crocidurinae_Crocidura	['NA']	Crocidura fuliginosa	['taxon:61090']	['genomic DNA']	mitochondrion	['NA']	['RefSeq']	mitochondrion	Crocidura fuliginosa	Crocidura fuliginosa	Crocidura	1145	0	0	Rep	1	Rep	MTclstr_v1_1145	1145	16967	{'A': 5519, 'C': 3815, 'T': 5378, 'G': 2255}	5519	0	3815	0	2255	0	0	0	0	0	0	5378	0	0	0	0
NC_026204.2	['BioProject:PRJNA273220']	circular	2015-09-01	Eukaryota_Metazoa_Chordata_Craniata_Vertebrata_Euteleostomi_Mammalia_Eutheria_Laurasiatheria_Eulipotyphla_Soricidae_Crocidurinae_Crocidura	['NA']	Crocidura attenuata	['taxon:167044']	['genomic DNA']	mitochondrion	['NA']	['RefSeq']	mitochondrion	Crocidura attenuata	Crocidura attenuata	Crocidura	1146	0	0	Rep	1	Rep	MTclstr_v1_1146	1146	17534	{'A': 5750, 'C': 3937, 'T': 5572, 'G': 2275}	5750	0	3937	0	2275	0	0	0	0	0	0	5572	0	0	0	0
NC_029329.1	['BioProject:PRJNA313645']	circular	2016-03-10	Eukaryota_Metazoa_Chordata_Craniata_Vertebrata_Euteleostomi_Mammalia_Eutheria_Laurasiatheria_Eulipotyphla_Soricidae_Crocidurinae_Crocidura	['NA']	Crocidura lasiura	['taxon:167043']	['genomic DNA']	mitochondrion	['NA']	['RefSeq']	mitochondrion	Crocidura lasiura	Crocidura lasiura	Crocidura	1147	0	0	Rep	1	Rep	MTclstr_v1_1147	1147	17364	{'A': 5673, 'C': 3956, 'T': 5461, 'G': 2274}	5673	0	3956	0	2274	0	0	0	0	0	0	5461	0	0	0	0
NC_041077.1	['BioProject:PRJNA527499']	circular	2019-04-10	Eukaryota_Metazoa_Ecdysozoa_Arthropoda_Hexapoda_Insecta_Pterygota_Neoptera_Holometabola_Diptera_Brachycera_Muscomorpha_Oestroidea_Sarcophagidae_Peckia	['NA']	Peckia resona	['taxon:2506475']	['genomic DNA']	mitochondrion	['NA']	['RefSeq']	mitochondrion	Peckia resona	Peckia resona	Peckia	1148	0	0	Rep	1	Rep	MTclstr_v1_1148	1148	15122	{'A': 5950, 'C': 2125, 'T': 5616, 'G': 1431}	5950	0	2125	0	1431	0	0	0	0	0	0	5616	0	0	0	0
NC_041078.1	['BioProject:PRJNA527500']	circular	2019-04-10	Eukaryota_Metazoa_Ecdysozoa_Arthropoda_Hexapoda_Insecta_Pterygota_Neoptera_Holometabola_Diptera_Brachycera_Muscomorpha_Oestroidea_Sarcophagidae_Peckia	['NA']	Peckia australis	['taxon:2506474']	['genomic DNA']	mitochondrion	['NA']	['RefSeq']	mitochondrion	Peckia australis	Peckia australis	Peckia	1149	0	0	Rep	1	Rep	MTclstr_v1_1149	1149	15205	{'A': 5986, 'C': 2118, 'T': 5671, 'G': 1430}	5986	0	2118	0	1430	0	0	0	0	0	0	5671	0	0	0	0
NC_041073.1	['BioProject:PRJNA527587']	circular	2019-04-10	Eukaryota_Metazoa_Ecdysozoa_Arthropoda_Hexapoda_Insecta_Pterygota_Neoptera_Holometabola_Diptera_Brachycera_Muscomorpha_Oestroidea_Sarcophagidae_Oxysarcodexia	['NA']	Oxysarcodexia varia	['taxon:651708']	['genomic DNA']	mitochondrion	['NA']	['RefSeq']	mitochondrion	Oxysarcodexia varia	Oxysarcodexia varia	Oxysarcodexia	1150	0	0	Rep	1	Rep	MTclstr_v1_1150	1150	15261	{'A': 5956, 'C': 2205, 'T': 5641, 'G': 1459}	5956	0	2205	0	1459	0	0	0	0	0	0	5641	0	0	0	0
NC_041070.1	['BioProject:PRJNA527584']	circular	2019-04-10	Eukaryota_Metazoa_Ecdysozoa_Arthropoda_Hexapoda_Insecta_Pterygota_Neoptera_Holometabola_Diptera_Brachycera_Muscomorpha_Oestroidea_Sarcophagidae_Oxysarcodexia	['NA']	Oxysarcodexia avuncula	['taxon:670593']	['genomic DNA']	mitochondrion	['NA']	['RefSeq']	mitochondrion	Oxysarcodexia avuncula	Oxysarcodexia avuncula	Oxysarcodexia	1151	0	0	Rep	1	Rep	MTclstr_v1_1151	1151	14997	{'A': 5834, 'C': 2159, 'T': 5560, 'G': 1444}	5834	0	2159	0	1444	0	0	0	0	0	0	5560	0	0	0	0
NC_041072.1	['BioProject:PRJNA527558']	circular	2019-04-10	Eukaryota_Metazoa_Ecdysozoa_Arthropoda_Hexapoda_Insecta_Pterygota_Neoptera_Holometabola_Diptera_Brachycera_Muscomorpha_Oestroidea_Sarcophagidae_Oxysarcodexia	['NA']	Oxysarcodexia thornax	['taxon:1240423']	['genomic DNA']	mitochondrion	['NA']	['RefSeq']	mitochondrion	Oxysarcodexia thornax	Oxysarcodexia thornax	Oxysarcodexia	1152	0	0	Rep	1	Rep	MTclstr_v1_1152	1152	15237	{'A': 5958, 'C': 2178, 'T': 5646, 'G': 1455}	5958	0	2178	0	1455	0	0	0	0	0	0	5646	0	0	0	0
NC_026196.1	['BioProject:PRJNA273203']	circular	2015-01-22	Eukaryota_Metazoa_Ecdysozoa_Arthropoda_Hexapoda_Insecta_Pterygota_Neoptera_Holometabola_Diptera_Brachycera_Muscomorpha_Oestroidea_Sarcophagidae_Ravinia	['NA']	Ravinia pernix	['taxon:1358439']	['genomic DNA']	mitochondrion	['NA']	['RefSeq']	mitochondrion	Ravinia pernix	Ravinia pernix	Ravinia	1153	0	0	Rep	1	Rep	MTclstr_v1_1153	1153	15778	{'A': 6243, 'C': 2125, 'T': 5933, 'G': 1477}	6243	0	2125	0	1477	0	0	0	0	0	0	5933	0	0	0	0
NC_041071.1	['BioProject:PRJNA527472']	circular	2019-04-10	Eukaryota_Metazoa_Ecdysozoa_Arthropoda_Hexapoda_Insecta_Pterygota_Neoptera_Holometabola_Diptera_Brachycera_Muscomorpha_Oestroidea_Sarcophagidae_Oxysarcodexia	['NA']	Oxysarcodexia terminalis	['taxon:1735648']	['genomic DNA']	mitochondrion	['NA']	['RefSeq']	mitochondrion	Oxysarcodexia terminalis	Oxysarcodexia terminalis	Oxysarcodexia	1154	0	0	Rep	1	Rep	MTclstr_v1_1154	1154	15613	{'A': 6097, 'C': 2289, 'T': 5729, 'G': 1498}	6097	0	2289	0	1498	0	0	0	0	0	0	5729	0	0	0	0
NC_026188.1	['BioProject:PRJNA273229']	circular	2015-01-21	Eukaryota_Metazoa_Chordata_Craniata_Vertebrata_Euteleostomi_Archelosauria_Archosauria_Dinosauria_Saurischia_Theropoda_Coelurosauria_Aves_Neognathae_Procellariiformes_Diomedeidae_Phoebastria	['NA']	Phoebastria nigripes	['taxon:54021']	['genomic DNA']	mitochondrion	['NA']	['RefSeq']	mitochondrion	Phoebastria nigripes	Phoebastria nigripes	Phoebastria	1155	2.40055	2.40055	NA	1	NA	MTclstr_v1_1155	1155	19072	{'A': 5863, 'C': 5921, 'T': 4643, 'G': 2645}	5863	0	5921	0	2645	0	0	0	0	0	0	4643	0	0	0	0
NC_026189.1	['BioProject:PRJNA273230']	circular	2015-01-21	Eukaryota_Metazoa_Chordata_Craniata_Vertebrata_Euteleostomi_Archelosauria_Archosauria_Dinosauria_Saurischia_Theropoda_Coelurosauria_Aves_Neognathae_Procellariiformes_Diomedeidae_Phoebastria	['NA']	Phoebastria immutabilis	['taxon:54020']	['genomic DNA']	mitochondrion	['NA']	['RefSeq']	mitochondrion	Phoebastria immutabilis	Phoebastria immutabilis	Phoebastria	1155	2.36445	2.36445	Rep	1	Rep	MTclstr_v1_1155	1155	19088	{'A': 5873, 'C': 5905, 'T': 4654, 'G': 2656}	5873	0	5905	0	2656	0	0	0	0	0	0	4654	0	0	0	0
NC_026190.1	['BioProject:PRJNA273228']	circular	2015-01-21	Eukaryota_Metazoa_Chordata_Craniata_Vertebrata_Euteleostomi_Archelosauria_Archosauria_Dinosauria_Saurischia_Theropoda_Coelurosauria_Aves_Neognathae_Procellariiformes_Diomedeidae_Phoebastria	['NA']	Phoebastria albatrus	['taxon:54023']	['genomic DNA']	mitochondrion	['NA']	['RefSeq']	mitochondrion	Phoebastria albatrus	Phoebastria albatrus	Phoebastria	1155	2.8317	2.8317	NA	1	NA	MTclstr_v1_1155	1155	19097	{'A': 5879, 'C': 5915, 'T': 4643, 'G': 2660}	5879	0	5915	0	2660	0	0	0	0	0	0	4643	0	0	0	0
NC_026116.1	['BioProject:PRJNA272015']	circular	2015-02-04	Eukaryota_Metazoa_Ecdysozoa_Arthropoda_Hexapoda_Insecta_Pterygota_Neoptera_Polyneoptera_Dictyoptera_Blattodea_Blattoidea_Termitoidae_Termitidae_Termitinae_Termes group_Neocapritermes	['NA']	Neocapritermes taracua	['taxon:377960']	['genomic DNA']	mitochondrion	['NA']	['RefSeq']	mitochondrion	Neocapritermes taracua	Neocapritermes taracua	Neocapritermes	1156	0	0	Rep	1	Rep	MTclstr_v1_1156	1156	16346	{'A': 7125, 'C': 3338, 'T': 3989, 'G': 1894}	7125	0	3338	0	1894	0	0	0	0	0	0	3989	0	0	0	0
NC_034053.1	['BioProject:PRJNA378084']	circular	2017-04-13	Eukaryota_Metazoa_Ecdysozoa_Arthropoda_Hexapoda_Insecta_Pterygota_Neoptera_Polyneoptera_Dictyoptera_Blattodea_Blattoidea_Termitoidae_Termitidae_Termitinae_Termes group_Neocapritermes	['NA']	Neocapritermes angusticeps	['taxon:187547']	['genomic DNA']	mitochondrion	['NA']	['RefSeq']	mitochondrion	Neocapritermes angusticeps	Neocapritermes angusticeps	Neocapritermes	1157	0	0	Rep	1	Rep	MTclstr_v1_1157	1157	14950	{'A': 6492, 'C': 2954, 'T': 3719, 'G': 1785}	6492	0	2954	0	1785	0	0	0	0	0	0	3719	0	0	0	0
NC_034133.1	['BioProject:PRJNA378115']	circular	2017-04-13	Eukaryota_Metazoa_Ecdysozoa_Arthropoda_Hexapoda_Insecta_Pterygota_Neoptera_Polyneoptera_Dictyoptera_Blattodea_Blattoidea_Termitoidae_Termitidae_Termitinae_Amitermes group_Microcerotermes	['NA']	Microcerotermes progrediens	['taxon:1934510']	['genomic DNA']	mitochondrion	['NA']	['RefSeq']	mitochondrion	Microcerotermes progrediens	Microcerotermes progrediens	Microcerotermes	1158	0	0	Rep	1	Rep	MTclstr_v1_1158	1158	14950	{'A': 6276, 'C': 3326, 'T': 3418, 'G': 1910, 'N': 20}	6276	0	3326	0	1910	0	0	0	20	0	0	3418	0	0	0	20
NC_026114.1	['BioProject:PRJNA271983']	circular	2015-02-04	Eukaryota_Metazoa_Ecdysozoa_Arthropoda_Hexapoda_Insecta_Pterygota_Neoptera_Polyneoptera_Dictyoptera_Blattodea_Blattoidea_Termitoidae_Termitidae_Termitinae_Amitermes group_Microcerotermes	['NA']	Microcerotermes parvus	['taxon:187517']	['genomic DNA']	mitochondrion	['NA']	['RefSeq']	mitochondrion	Microcerotermes parvus	Microcerotermes parvus	Microcerotermes	1159	1.7187	1.7187	Rep	1	Rep	MTclstr_v1_1159	1159	16916	{'A': 7015, 'C': 3757, 'T': 3968, 'G': 2176}	7015	0	3757	0	2176	0	0	0	0	0	0	3968	0	0	0	0
NC_034067.1	['BioProject:PRJNA378117']	circular	2017-04-13	Eukaryota_Metazoa_Ecdysozoa_Arthropoda_Hexapoda_Insecta_Pterygota_Neoptera_Polyneoptera_Dictyoptera_Blattodea_Blattoidea_Termitoidae_Termitidae_Termitinae_Amitermes group_Microcerotermes	['NA']	Microcerotermes fuscotibialis	['taxon:1934507']	['genomic DNA']	mitochondrion	['NA']	['RefSeq']	mitochondrion	Microcerotermes fuscotibialis	Microcerotermes fuscotibialis	Microcerotermes	1159	1.7187	1.7187	NA	1	NA	MTclstr_v1_1159	1159	14950	{'A': 6231, 'C': 3383, 'T': 3385, 'G': 1951}	6231	0	3383	0	1951	0	0	0	0	0	0	3385	0	0	0	0
NC_028186.1	['BioProject:PRJNA300747']	circular	2015-11-17	Eukaryota_Metazoa_Chordata_Craniata_Vertebrata_Euteleostomi_Archelosauria_Archosauria_Dinosauria_Saurischia_Theropoda_Coelurosauria_Aves_Neognathae_Passeriformes_Sylvioidea_Leiothrichidae_Garrulax	['NA']	Garrulax sannio	['taxon:201312']	['genomic DNA']	mitochondrion	['NA']	['RefSeq']	mitochondrion	Garrulax sannio	Garrulax sannio	Garrulax	1160	0	0	Rep	1	Rep	MTclstr_v1_1160	1160	17848	{'A': 5166, 'C': 5857, 'T': 4148, 'G': 2677}	5166	0	5857	0	2677	0	0	0	0	0	0	4148	0	0	0	0
NC_026068.1	['BioProject:PRJNA271997']	circular	2015-02-04	Eukaryota_Metazoa_Chordata_Craniata_Vertebrata_Euteleostomi_Archelosauria_Archosauria_Dinosauria_Saurischia_Theropoda_Coelurosauria_Aves_Neognathae_Passeriformes_Sylvioidea_Leiothrichidae_Garrulax	['NA']	Garrulax perspicillatus	['taxon:520177']	['genomic DNA']	mitochondrion	['NA']	['RefSeq']	mitochondrion	Garrulax perspicillatus	Garrulax perspicillatus	Garrulax	1161	0	0	Rep	1	Rep	MTclstr_v1_1161	1161	17873	{'A': 5219, 'C': 5781, 'T': 4261, 'G': 2612}	5219	0	5781	0	2612	0	0	0	0	0	0	4261	0	0	0	0
NC_028082.1	['BioProject:PRJNA298805']	circular	2015-11-01	Eukaryota_Metazoa_Chordata_Craniata_Vertebrata_Euteleostomi_Archelosauria_Archosauria_Dinosauria_Saurischia_Theropoda_Coelurosauria_Aves_Neognathae_Passeriformes_Sylvioidea_Leiothrichidae_Garrulax	['NA']	Garrulax poecilorhynchus	['taxon:238859']	['genomic DNA']	mitochondrion	['NA']	['RefSeq']	mitochondrion	Garrulax poecilorhynchus	Garrulax poecilorhynchus	Garrulax	1162	0	0	Rep	1	Rep	MTclstr_v1_1162	1162	17814	{'A': 5342, 'C': 5678, 'T': 4314, 'G': 2480}	5342	0	5678	0	2480	0	0	0	0	0	0	4314	0	0	0	0
NC_026062.1	['BioProject:PRJNA272057']	circular	2015-02-04	Eukaryota_Metazoa_Ecdysozoa_Arthropoda_Hexapoda_Insecta_Pterygota_Neoptera_Holometabola_Lepidoptera_Glossata_Ditrysia_Papilionoidea_Nymphalidae_Satyrinae_Satyrini_Lethina_Lethe	['NA']	Lethe dura	['taxon:1457180']	['genomic DNA']	mitochondrion	['NA']	['RefSeq']	mitochondrion	Lethe dura	Lethe dura	Lethe	1163	0	0	Rep	1	Rep	MTclstr_v1_1163	1163	15259	{'A': 5834, 'C': 1966, 'T': 6261, 'G': 1198}	5834	0	1966	0	1198	0	0	0	0	0	0	6261	0	0	0	0
NC_028507.1	['BioProject:PRJNA304862']	circular	2015-12-07	Eukaryota_Metazoa_Ecdysozoa_Arthropoda_Hexapoda_Insecta_Pterygota_Neoptera_Holometabola_Lepidoptera_Glossata_Ditrysia_Papilionoidea_Nymphalidae_Satyrinae_Satyrini_Lethina_Lethe	['NA']	Lethe albolineata	['taxon:1454238']	['genomic DNA']	mitochondrion	['NA']	['RefSeq']	mitochondrion	Lethe albolineata	Lethe albolineata	Lethe	1164	0.3718	0.3718	Rep	1	Rep	MTclstr_v1_1164	1164	15248	{'A': 5833, 'C': 1969, 'T': 6238, 'G': 1208}	5833	0	1969	0	1208	0	0	0	0	0	0	6238	0	0	0	0
NC_050907.1	['BioProject:PRJNA672491']	circular	2020-11-19	Eukaryota_Metazoa_Ecdysozoa_Arthropoda_Hexapoda_Insecta_Pterygota_Neoptera_Holometabola_Lepidoptera_Glossata_Ditrysia_Papilionoidea_Nymphalidae_Satyrinae_Satyrini_Lethina_Lethe	['NA']	Lethe hayashii	['taxon:2773210']	['genomic DNA']	mitochondrion	['NA']	['RefSeq']	mitochondrion	Lethe hayashii	Lethe hayashii	Lethe	1164	0.3718	0.3718	NA	1	NA	MTclstr_v1_1164	1164	15246	{'A': 5812, 'C': 1971, 'T': 6243, 'G': 1220}	5812	0	1971	0	1220	0	0	0	0	0	0	6243	0	0	0	0
NC_050909.1	['BioProject:PRJNA672646']	circular	2020-11-19	Eukaryota_Metazoa_Ecdysozoa_Arthropoda_Hexapoda_Insecta_Pterygota_Neoptera_Holometabola_Lepidoptera_Glossata_Ditrysia_Papilionoidea_Nymphalidae_Satyrinae_Satyrini_Lethina_Lethe	['NA']	Lethe marginalis	['taxon:1248151']	['genomic DNA']	mitochondrion	['NA']	['RefSeq']	mitochondrion	Lethe marginalis	Lethe marginalis	Lethe	1165	0	0	Rep	1	Rep	MTclstr_v1_1165	1165	15229	{'A': 5848, 'C': 1857, 'T': 6364, 'G': 1160}	5848	0	1857	0	1160	0	0	0	0	0	0	6364	0	0	0	0
NC_050911.1	['BioProject:PRJNA672488']	circular	2020-11-19	Eukaryota_Metazoa_Ecdysozoa_Arthropoda_Hexapoda_Insecta_Pterygota_Neoptera_Holometabola_Lepidoptera_Glossata_Ditrysia_Papilionoidea_Nymphalidae_Satyrinae_Satyrini_Lethina_Lethe	['NA']	Lethe oculatissima	['taxon:2773213']	['genomic DNA']	mitochondrion	['NA']	['RefSeq']	mitochondrion	Lethe oculatissima	Lethe oculatissima	Lethe	1166	0	0	Rep	1	Rep	MTclstr_v1_1166	1166	15243	{'A': 5818, 'C': 1947, 'T': 6266, 'G': 1212}	5818	0	1947	0	1212	0	0	0	0	0	0	6266	0	0	0	0
NC_050913.1	['BioProject:PRJNA672592']	circular	2020-11-19	Eukaryota_Metazoa_Ecdysozoa_Arthropoda_Hexapoda_Insecta_Pterygota_Neoptera_Holometabola_Lepidoptera_Glossata_Ditrysia_Papilionoidea_Nymphalidae_Satyrinae_Satyrini_Lethina_Lethe	['NA']	Lethe syrcis	['taxon:441992']	['genomic DNA']	mitochondrion	['NA']	['RefSeq']	mitochondrion	Lethe syrcis	Lethe syrcis	Lethe	1167	0	0	Rep	1	Rep	MTclstr_v1_1167	1167	15252	{'A': 5807, 'C': 1980, 'T': 6264, 'G': 1201}	5807	0	1980	0	1201	0	0	0	0	0	0	6264	0	0	0	0
NC_050906.1	['BioProject:PRJNA672492']	circular	2020-11-19	Eukaryota_Metazoa_Ecdysozoa_Arthropoda_Hexapoda_Insecta_Pterygota_Neoptera_Holometabola_Lepidoptera_Glossata_Ditrysia_Papilionoidea_Nymphalidae_Satyrinae_Satyrini_Lethina_Lethe	['NA']	Lethe baucis	['taxon:2773209']	['genomic DNA']	mitochondrion	['NA']	['RefSeq']	mitochondrion	Lethe baucis	Lethe baucis	Lethe	1168	0	0	Rep	1	Rep	MTclstr_v1_1168	1168	15251	{'A': 5816, 'C': 2024, 'T': 6192, 'G': 1219}	5816	0	2024	0	1219	0	0	0	0	0	0	6192	0	0	0	0
NC_050914.1	['BioProject:PRJNA672487']	circular	2020-11-19	Eukaryota_Metazoa_Ecdysozoa_Arthropoda_Hexapoda_Insecta_Pterygota_Neoptera_Holometabola_Lepidoptera_Glossata_Ditrysia_Papilionoidea_Nymphalidae_Satyrinae_Satyrini_Lethina_Lethe	['NA']	Lethe titania	['taxon:2773214']	['genomic DNA']	mitochondrion	['NA']	['RefSeq']	mitochondrion	Lethe titania	Lethe titania	Lethe	1169	0	0	Rep	1	Rep	MTclstr_v1_1169	1169	15257	{'A': 5820, 'C': 2043, 'T': 6152, 'G': 1242}	5820	0	2043	0	1242	0	0	0	0	0	0	6152	0	0	0	0
NC_026060.1	['BioProject:PRJNA272040']	circular	2015-02-04	Eukaryota_Metazoa_Ecdysozoa_Arthropoda_Hexapoda_Insecta_Pterygota_Neoptera_Holometabola_Lepidoptera_Glossata_Ditrysia_Papilionoidea_Nymphalidae_Satyrinae_Ypthimini_Callerebia	['NA']	Callerebia suroia	['taxon:698779']	['genomic DNA']	mitochondrion	['NA']	['RefSeq']	mitochondrion	Callerebia suroia	Callerebia suroia	Callerebia	1170	0	0	Rep	1	Rep	MTclstr_v1_1170	1170	15208	{'A': 5793, 'C': 1908, 'T': 6295, 'G': 1212}	5793	0	1908	0	1212	0	0	0	0	0	0	6295	0	0	0	0
NC_026058.1	['BioProject:PRJNA271994']	circular	2015-02-04	Eukaryota_Metazoa_Ecdysozoa_Arthropoda_Hexapoda_Insecta_Pterygota_Palaeoptera_Odonata_Zygoptera_Euphaeidae_Euphaea	['NA']	Euphaea decorata	['taxon:543827']	['genomic DNA']	mitochondrion	['NA']	['RefSeq']	mitochondrion	Euphaea decorata	Euphaea decorata	Euphaea	1171	1.4295	1.4295	Rep	1	NA	MTclstr_v1_1171	1171	15861	{'A': 6739, 'C': 2673, 'G': 1904, 'M': 3, 'R': 5, 'T': 4516, 'W': 15, 'Y': 6}	6739	0	2673	0	1904	0	0	3	0	5	0	4516	0	15	6	29
NC_026059.1	['BioProject:PRJNA271963']	circular	2015-02-04	Eukaryota_Metazoa_Ecdysozoa_Arthropoda_Hexapoda_Insecta_Pterygota_Palaeoptera_Odonata_Zygoptera_Euphaeidae_Euphaea	['NA']	Euphaea ornata	['taxon:1129045']	['genomic DNA']	mitochondrion	['NA']	['RefSeq']	mitochondrion	Euphaea ornata	Euphaea ornata	Euphaea	1171	1.4295	1.4295	NA	1	Rep	MTclstr_v1_1171	1171	15863	{'A': 6759, 'C': 2674, 'T': 4531, 'G': 1899}	6759	0	2674	0	1899	0	0	0	0	0	0	4531	0	0	0	0
NC_031838.1	['BioProject:PRJNA353473']	circular	2016-11-14	Eukaryota_Rhodophyta_Florideophyceae_Rhodymeniophycidae_Gelidiales_Gelidiaceae_Gelidium	['NA']	Gelidium isabelae	['taxon:240213']	['genomic DNA']	mitochondrion	['NA']	['RefSeq']	mitochondrion	Gelidium isabelae	Gelidium isabelae	Gelidium	1172	0	0	Rep	1	Rep	MTclstr_v1_1172	1172	24937	{'A': 9306, 'C': 3580, 'T': 8352, 'G': 3699}	9306	0	3580	0	3699	0	0	0	0	0	0	8352	0	0	0	0
NC_031839.1	['BioProject:PRJNA353429']	circular	2016-11-14	Eukaryota_Rhodophyta_Florideophyceae_Rhodymeniophycidae_Gelidiales_Gelidiaceae_Gelidium	['NA']	Gelidium sclerophyllum	['taxon:317102']	['genomic DNA']	mitochondrion	['NA']	['RefSeq']	mitochondrion	Gelidium sclerophyllum	Gelidium sclerophyllum	Gelidium	1173	0	0	Rep	1	Rep	MTclstr_v1_1173	1173	24916	{'A': 9247, 'C': 3648, 'T': 8304, 'G': 3717}	9247	0	3648	0	3717	0	0	0	0	0	0	8304	0	0	0	0
NC_026053.1	['BioProject:PRJNA272067']	circular	2016-07-07	Eukaryota_Rhodophyta_Florideophyceae_Rhodymeniophycidae_Gelidiales_Gelidiaceae_Gelidium	['NA']	Gelidium elegans	['taxon:37200']	['genomic DNA']	mitochondrion	['NA']	['RefSeq']	mitochondrion	Gelidium elegans	Gelidium elegans	Gelidium	1174	0	0	Rep	1	Rep	MTclstr_v1_1174	1174	24922	{'A': 9278, 'C': 3633, 'T': 8299, 'G': 3712}	9278	0	3633	0	3712	0	0	0	0	0	0	8299	0	0	0	0
NC_031836.1	['BioProject:PRJNA353489']	circular	2016-11-14	Eukaryota_Rhodophyta_Florideophyceae_Rhodymeniophycidae_Gelidiales_Gelidiaceae_Gelidium	['NA']	Gelidium arborescens	['taxon:1911538']	['genomic DNA']	mitochondrion	['NA']	['RefSeq']	mitochondrion	Gelidium arborescens	Gelidium arborescens	Gelidium	1175	0	0	Rep	1	Rep	MTclstr_v1_1175	1175	24935	{'A': 9323, 'C': 3565, 'T': 8347, 'G': 3700}	9323	0	3565	0	3700	0	0	0	0	0	0	8347	0	0	0	0
NC_026052.1	['BioProject:PRJNA271975']	circular	2015-04-23	Eukaryota_Metazoa_Chordata_Craniata_Vertebrata_Euteleostomi_Lepidosauria_Squamata_Bifurcata_Unidentata_Episquamata_Toxicofera_Serpentes_Colubroidea_Viperidae_Crotalinae_Protobothrops	['NA']	Protobothrops mangshanensis	['taxon:242058']	['genomic DNA']	mitochondrion	['NA']	['RefSeq']	mitochondrion	Protobothrops mangshanensis	Protobothrops mangshanensis	Protobothrops	1176	0	0	Rep	1	Rep	MTclstr_v1_1176	1176	17230	{'A': 5560, 'C': 5227, 'T': 4163, 'G': 2280}	5560	0	5227	0	2280	0	0	0	0	0	0	4163	0	0	0	0
NC_029165.1	['BioProject:PRJNA311812']	circular	2016-03-02	Eukaryota_Metazoa_Chordata_Craniata_Vertebrata_Euteleostomi_Lepidosauria_Squamata_Bifurcata_Unidentata_Episquamata_Toxicofera_Serpentes_Colubroidea_Viperidae_Crotalinae_Protobothrops	['NA']	Protobothrops himalayanus	['taxon:1515440']	['genomic DNA']	mitochondrion	['NA']	['RefSeq']	mitochondrion	Protobothrops himalayanus	Protobothrops himalayanus	Protobothrops	1177	0	0	Rep	1	Rep	MTclstr_v1_1177	1177	17389	{'A': 5793, 'C': 5219, 'T': 4245, 'G': 2132}	5793	0	5219	0	2132	0	0	0	0	0	0	4245	0	0	0	0
NC_029166.1	['BioProject:PRJNA311867']	circular	2016-03-02	Eukaryota_Metazoa_Chordata_Craniata_Vertebrata_Euteleostomi_Lepidosauria_Squamata_Bifurcata_Unidentata_Episquamata_Toxicofera_Serpentes_Colubroidea_Viperidae_Crotalinae_Protobothrops	['NA']	Protobothrops kaulbacki	['taxon:393198']	['genomic DNA']	mitochondrion	['NA']	['RefSeq']	mitochondrion	Protobothrops kaulbacki	Protobothrops kaulbacki	Protobothrops	1178	0	0	Rep	1	Rep	MTclstr_v1_1178	1178	17237	{'A': 5747, 'C': 5124, 'T': 4239, 'G': 2127}	5747	0	5124	0	2127	0	0	0	0	0	0	4239	0	0	0	0
NC_026048.1	['BioProject:PRJNA271974']	circular	2015-02-04	Eukaryota_Metazoa_Chordata_Craniata_Vertebrata_Euteleostomi_Archelosauria_Testudines_Pleurodira_Chelidae_Emydura	['NA']	Emydura subglobosa	['taxon:251359']	['genomic DNA']	mitochondrion	['NA']	['RefSeq']	mitochondrion	Emydura subglobosa	Emydura subglobosa	Emydura	1179	0.71945	0.71945	Rep	1	Rep	MTclstr_v1_1179	1179	16442	{'A': 5748, 'C': 4223, 'T': 4379, 'G': 2092}	5748	0	4223	0	2092	0	0	0	0	0	0	4379	0	0	0	0
NC_042473.1	['BioProject:PRJNA546333']	circular	2019-09-12	Eukaryota_Metazoa_Chordata_Craniata_Vertebrata_Euteleostomi_Archelosauria_Testudines_Pleurodira_Chelidae_Emydura	['NA']	Emydura victoriae	['taxon:578127']	['genomic DNA']	mitochondrion	['NA']	['RefSeq']	mitochondrion	Emydura victoriae	Emydura victoriae	Emydura	1179	1.3542	1.3542	NA	1	NA	MTclstr_v1_1179	1179	16447	{'A': 5754, 'C': 4237, 'T': 4380, 'G': 2076}	5754	0	4237	0	2076	0	0	0	0	0	0	4380	0	0	0	0
NC_042476.1	['BioProject:PRJNA546326']	circular	2019-09-12	Eukaryota_Metazoa_Chordata_Craniata_Vertebrata_Euteleostomi_Archelosauria_Testudines_Pleurodira_Chelidae_Emydura	['NA']	Emydura tanybaraga	['taxon:742145']	['genomic DNA']	mitochondrion	['NA']	['RefSeq']	mitochondrion	Emydura tanybaraga	Emydura tanybaraga	Emydura	1179	0.72275	0.72275	NA	1	NA	MTclstr_v1_1179	1179	16442	{'A': 5752, 'C': 4224, 'T': 4379, 'G': 2087}	5752	0	4224	0	2087	0	0	0	0	0	0	4379	0	0	0	0
NC_041302.1	['BioProject:PRJNA529172']	circular	2019-04-10	Eukaryota_Metazoa_Chordata_Craniata_Vertebrata_Euteleostomi_Archelosauria_Testudines_Pleurodira_Chelidae_Emydura	['NA']	Emydura macquarii	['taxon:90392']	['genomic DNA']	mitochondrion	['NA']	['RefSeq']	mitochondrion	Emydura macquarii	Emydura macquarii	Emydura	1180	0	0	Rep	1	Rep	MTclstr_v1_1180	1180	16470	{'A': 5823, 'C': 4288, 'G': 2042, 'R': 1, 'T': 4315, 'Y': 1}	5823	0	4288	0	2042	0	0	0	0	1	0	4315	0	0	1	2
NC_042474.1	['BioProject:PRJNA546315']	circular	2019-09-12	Eukaryota_Metazoa_Chordata_Craniata_Vertebrata_Euteleostomi_Archelosauria_Testudines_Pleurodira_Chelidae_Myuchelys	['NA']	Myuchelys georgesi	['taxon:1041117']	['genomic DNA']	mitochondrion	['NA']	['RefSeq']	mitochondrion	Myuchelys georgesi	Myuchelys georgesi	Myuchelys	1181	0	0	Rep	1	Rep	MTclstr_v1_1181	1181	16490	{'A': 5806, 'C': 4368, 'T': 4253, 'G': 2063}	5806	0	4368	0	2063	0	0	0	0	0	0	4253	0	0	0	0
NC_035748.1	['BioProject:PRJNA400954']	circular	2017-09-13	Eukaryota_Metazoa_Chordata_Craniata_Vertebrata_Euteleostomi_Archelosauria_Testudines_Pleurodira_Chelidae_Myuchelys	['NA']	Myuchelys bellii	['taxon:904237']	['genomic DNA']	mitochondrion	['NA']	['RefSeq']	mitochondrion	Myuchelys bellii	Myuchelys bellii	Myuchelys	1182	1.9843	1.9843	Rep	1	NA	MTclstr_v1_1182	1182	16465	{'A': 5818, 'C': 4370, 'T': 4236, 'G': 2041}	5818	0	4370	0	2041	0	0	0	0	0	0	4236	0	0	0	0
NC_042475.1	['BioProject:PRJNA546316']	circular	2019-09-12	Eukaryota_Metazoa_Chordata_Craniata_Vertebrata_Euteleostomi_Archelosauria_Testudines_Pleurodira_Chelidae_Myuchelys	['NA']	Myuchelys latisternum	['taxon:1041116']	['genomic DNA']	mitochondrion	['NA']	['RefSeq']	mitochondrion	Myuchelys latisternum	Myuchelys latisternum	Myuchelys	1182	1.9843	1.9843	NA	1	Rep	MTclstr_v1_1182	1182	16485	{'A': 5822, 'C': 4378, 'T': 4246, 'G': 2039}	5822	0	4378	0	2039	0	0	0	0	0	0	4246	0	0	0	0
NC_041287.1	['BioProject:PRJNA529158']	circular	2019-04-10	Eukaryota_Metazoa_Chordata_Craniata_Vertebrata_Euteleostomi_Archelosauria_Testudines_Pleurodira_Chelidae_Elseya	['NA']	Elseya albagula	['taxon:904184']	['genomic DNA']	mitochondrion	['NA']	['RefSeq']	mitochondrion	Elseya albagula	Elseya albagula	Elseya	1183	0	0	Rep	1	Rep	MTclstr_v1_1183	1183	16441	{'A': 5769, 'C': 4454, 'T': 4106, 'G': 2112}	5769	0	4454	0	2112	0	0	0	0	0	0	4106	0	0	0	0
NC_041282.1	['BioProject:PRJNA529166']	circular	2019-04-10	Eukaryota_Metazoa_Chordata_Craniata_Vertebrata_Euteleostomi_Archelosauria_Testudines_Pleurodira_Chelidae_Elseya	['NA']	Elseya irwini	['taxon:321139']	['genomic DNA']	mitochondrion	['NA']	['RefSeq']	mitochondrion	Elseya irwini	Elseya irwini	Elseya	1184	2.4621	2.4621	Rep	1	NA	MTclstr_v1_1184	1184	16480	{'A': 5817, 'C': 4417, 'G': 2094, 'M': 1, 'T': 4148, 'W': 2, 'Y': 1}	5817	0	4417	0	2094	0	0	1	0	0	0	4148	0	2	1	4
NC_041283.1	['BioProject:PRJNA529167']	circular	2019-04-10	Eukaryota_Metazoa_Chordata_Craniata_Vertebrata_Euteleostomi_Archelosauria_Testudines_Pleurodira_Chelidae_Elseya	['NA']	Elseya lavarackorum	['taxon:321138']	['genomic DNA']	mitochondrion	['NA']	['RefSeq']	mitochondrion	Elseya lavarackorum	Elseya lavarackorum	Elseya	1184	2.4621	2.4621	NA	1	Rep	MTclstr_v1_1184	1184	16485	{'A': 5828, 'W': 2, 'C': 4427, 'T': 4141, 'G': 2087}	5828	0	4427	0	2087	0	0	0	0	0	0	4141	0	2	0	2
NC_026047.1	['BioProject:PRJNA272025']	circular	2015-02-04	Eukaryota_Metazoa_Chordata_Craniata_Vertebrata_Euteleostomi_Archelosauria_Testudines_Pleurodira_Chelidae_Elseya	['NA']	Elseya branderhorsti	['taxon:904186']	['genomic DNA']	mitochondrion	['NA']	['RefSeq']	mitochondrion	Elseya branderhorsti	Elseya branderhorsti	Elseya	1185	2.1041	2.1041	Rep	1	Rep	MTclstr_v1_1185	1185	16444	{'A': 5792, 'C': 4433, 'T': 4138, 'G': 2081}	5792	0	4433	0	2081	0	0	0	0	0	0	4138	0	0	0	0
NC_041288.1	['BioProject:PRJNA529147']	circular	2019-04-10	Eukaryota_Metazoa_Chordata_Craniata_Vertebrata_Euteleostomi_Archelosauria_Testudines_Pleurodira_Chelidae_Elseya	['NA']	Elseya dentata	['taxon:44497']	['genomic DNA']	mitochondrion	['NA']	['RefSeq']	mitochondrion	Elseya dentata	Elseya dentata	Elseya	1185	2.1041	2.1041	NA	1	NA	MTclstr_v1_1185	1185	16439	{'A': 5797, 'C': 4426, 'T': 4142, 'G': 2074}	5797	0	4426	0	2074	0	0	0	0	0	0	4142	0	0	0	0
NC_041289.1	['BioProject:PRJNA529157']	circular	2019-04-10	Eukaryota_Metazoa_Chordata_Craniata_Vertebrata_Euteleostomi_Archelosauria_Testudines_Pleurodira_Chelidae_Elseya	['NA']	Elseya novaeguineae	['taxon:904238']	['genomic DNA']	mitochondrion	['NA']	['RefSeq']	mitochondrion	Elseya novaeguineae	Elseya novaeguineae	Elseya	1186	0	0	Rep	1	Rep	MTclstr_v1_1186	1186	16443	{'A': 5888, 'C': 4322, 'G': 2034, 'S': 1, 'T': 4195, 'W': 1, 'Y': 2}	5888	0	4322	0	2034	0	0	0	0	0	1	4195	0	1	2	4
NC_041290.1	['BioProject:PRJNA529131']	circular	2019-04-10	Eukaryota_Metazoa_Chordata_Craniata_Vertebrata_Euteleostomi_Archelosauria_Testudines_Pleurodira_Chelidae_Elseya	['NA']	Elseya schultzei	['taxon:2080844']	['genomic DNA']	mitochondrion	['NA']	['RefSeq']	mitochondrion	Elseya schultzei	Elseya schultzei	Elseya	1187	0	0	Rep	1	Rep	MTclstr_v1_1187	1187	16447	{'A': 5855, 'C': 4384, 'G': 2059, 'N': 1, 'T': 4146, 'W': 2}	5855	0	4384	0	2059	0	0	0	1	0	0	4146	0	2	0	3
NC_026046.1	['BioProject:PRJNA272034']	circular	2015-02-04	Eukaryota_Metazoa_Ecdysozoa_Arthropoda_Hexapoda_Insecta_Pterygota_Neoptera_Holometabola_Lepidoptera_Glossata_Ditrysia_Papilionoidea_Pieridae_Coliadinae_Gonepteryx	['NA']	Gonepteryx rhamni	['taxon:78609']	['genomic DNA']	mitochondrion	['NA']	['RefSeq']	mitochondrion	Gonepteryx rhamni	Gonepteryx rhamni	Gonepteryx	1188	3.201	3.201	Rep	1	NA	MTclstr_v1_1188	1188	15203	{'A': 5940, 'C': 1807, 'T': 6267, 'G': 1189}	5940	0	1807	0	1189	0	0	0	0	0	0	6267	0	0	0	0
NC_026837.1	['BioProject:PRJNA281904']	circular	2015-06-02	Eukaryota_Metazoa_Ecdysozoa_Arthropoda_Hexapoda_Insecta_Pterygota_Neoptera_Holometabola_Lepidoptera_Glossata_Ditrysia_Papilionoidea_Pieridae_Coliadinae_Gonepteryx	['NA']	Gonepteryx mahaguru	['taxon:882622']	['genomic DNA']	mitochondrion	['NA']	['RefSeq']	mitochondrion	Gonepteryx mahaguru	Gonepteryx mahaguru	Gonepteryx	1188	3.201	3.201	NA	1	Rep	MTclstr_v1_1188	1188	15221	{'A': 5948, 'C': 1744, 'T': 6362, 'G': 1167}	5948	0	1744	0	1167	0	0	0	0	0	0	6362	0	0	0	0
NC_026039.1	['BioProject:PRJNA271985']	circular	2019-03-26	Eukaryota_Metazoa_Chordata_Craniata_Vertebrata_Euteleostomi_Archelosauria_Archosauria_Dinosauria_Saurischia_Theropoda_Coelurosauria_Aves_Neognathae_Psittaciformes_Psittacidae_Aratinga	['NA']	Aratinga solstitialis	['taxon:176015']	['genomic DNA']	mitochondrion	['NA']	['RefSeq']	mitochondrion	Aratinga solstitialis	Aratinga solstitialis	Aratinga	1189	3.887	3.887	Rep	1	Rep	MTclstr_v1_1189	1189	16984	{'A': 5149, 'C': 5417, 'T': 4036, 'G': 2382}	5149	0	5417	0	2382	0	0	0	0	0	0	4036	0	0	0	0
NC_045371.1	['BioProject:PRJNA595330']	circular	2020-01-10	Eukaryota_Metazoa_Chordata_Craniata_Vertebrata_Euteleostomi_Archelosauria_Archosauria_Dinosauria_Saurischia_Theropoda_Coelurosauria_Aves_Neognathae_Psittaciformes_Psittacidae_Aratinga	['NA']	Aratinga nenday	['taxon:51908']	['genomic DNA']	mitochondrion	['NA']	['RefSeq']	mitochondrion	Aratinga nenday	Aratinga nenday	Aratinga	1189	3.887	3.887	NA	1	NA	MTclstr_v1_1189	1189	16983	{'A': 5145, 'C': 5425, 'T': 4031, 'G': 2382}	5145	0	5425	0	2382	0	0	0	0	0	0	4031	0	0	0	0
NC_026035.1	['BioProject:PRJNA272041']	circular	2020-08-18	Eukaryota_Metazoa_Spiralia_Lophotrochozoa_Mollusca_Bivalvia_Autobranchia_Heteroconchia_Palaeoheterodonta_Unionida_Unionoidea_Unionidae_Gonideinae_Lamprotula	['NA']	Lamprotula coreana	['taxon:675834']	['genomic DNA']	mitochondrion	['NA']	['RefSeq']	mitochondrion	Lamprotula coreana	Lamprotula coreana	Lamprotula	1190	0	0	Rep	1	Rep	MTclstr_v1_1190	1190	15697	{'A': 5888, 'C': 3780, 'T': 4013, 'G': 2016}	5888	0	3780	0	2016	0	0	0	0	0	0	4013	0	0	0	0
NC_029210.1	['BioProject:PRJNA311787']	circular	2016-03-02	Eukaryota_Metazoa_Spiralia_Lophotrochozoa_Mollusca_Bivalvia_Autobranchia_Heteroconchia_Palaeoheterodonta_Unionida_Unionoidea_Unionidae_Unioninae_Aculamprotula	['NA']	Aculamprotula tientsinensis	['taxon:1758753']	['genomic DNA']	mitochondrion	['NA']	['RefSeq']	mitochondrion	Aculamprotula tientsinensis	Aculamprotula tientsinensis	Aculamprotula	1191	0	0	Rep	1	Rep	MTclstr_v1_1191	1191	15695	{'A': 5937, 'C': 3776, 'T': 3991, 'G': 1991}	5937	0	3776	0	1991	0	0	0	0	0	0	3991	0	0	0	0
NC_026034.1	['BioProject:PRJNA272056']	circular	2015-02-04	Eukaryota_Metazoa_Chordata_Craniata_Vertebrata_Euteleostomi_Mammalia_Eutheria_Euarchontoglires_Glires_Rodentia_Myomorpha_Muroidea_Spalacidae_Myospalacinae_Myospalax	['NA']	Myospalax psilurus	['taxon:146129']	['genomic DNA']	mitochondrion	['NA']	['RefSeq']	mitochondrion	Myospalax psilurus	Myospalax psilurus	Myospalax	1192	0	0	Rep	1	Rep	MTclstr_v1_1192	1192	16360	{'A': 5511, 'C': 4147, 'T': 4710, 'G': 1992}	5511	0	4147	0	1992	0	0	0	0	0	0	4710	0	0	0	0
NC_026915.1	['BioProject:PRJNA281825']	circular	2015-06-02	Eukaryota_Metazoa_Chordata_Craniata_Vertebrata_Euteleostomi_Mammalia_Eutheria_Euarchontoglires_Glires_Rodentia_Myomorpha_Muroidea_Spalacidae_Myospalacinae_Myospalax	['NA']	Myospalax aspalax	['taxon:213498']	['genomic DNA']	mitochondrion	['NA']	['RefSeq']	mitochondrion	Myospalax aspalax	Myospalax aspalax	Myospalax	1193	0	0	Rep	1	Rep	MTclstr_v1_1193	1193	16436	{'A': 5489, 'C': 4093, 'T': 4823, 'G': 2031}	5489	0	4093	0	2031	0	0	0	0	0	0	4823	0	0	0	0
NC_026033.1	['BioProject:PRJNA271966']	circular	2015-02-04	Eukaryota_Metazoa_Chordata_Craniata_Vertebrata_Euteleostomi_Amphibia_Batrachia_Caudata_Cryptobranchoidea_Hynobiidae_Hynobius_Hynobius	['NA']	Hynobius nigrescens	['taxon:324339']	['genomic DNA']	mitochondrion	['NA']	['RefSeq']	mitochondrion	Hynobius nigrescens	Hynobius nigrescens	Hynobius	1194	0	0	Rep	1	Rep	MTclstr_v1_1194	1194	16412	{'A': 5449, 'C': 3362, 'T': 5325, 'G': 2276}	5449	0	3362	0	2276	0	0	0	0	0	0	5325	0	0	0	0
NC_040922.1	['BioProject:PRJNA524595']	circular	2019-03-01	Eukaryota_Metazoa_Chordata_Craniata_Vertebrata_Chondrichthyes_Elasmobranchii_Batoidea_Myliobatiformes_Mobula	['NA']	Mobula tarapacana	['taxon:495869']	['genomic DNA']	mitochondrion	['NA']	['RefSeq']	mitochondrion	Mobula tarapacana	Mobula tarapacana	Mobula	1195	0	0	Rep	1	Rep	MTclstr_v1_1195	1195	15686	{'A': 4836, 'C': 4063, 'G': 2085, 'M': 5, 'N': 5, 'R': 4, 'T': 4675, 'W': 3, 'Y': 10}	4836	0	4063	0	2085	0	0	5	5	4	0	4675	0	3	10	27
NC_025954.1	['BioProject:PRJNA270453']	circular	2014-12-16	Eukaryota_Metazoa_Chordata_Craniata_Vertebrata_Chondrichthyes_Elasmobranchii_Batoidea_Myliobatiformes_Mobula	['NA']	Mobula eregoodootenkee	['taxon:1579276']	['genomic DNA']	mitochondrion	['NA']	['RefSeq']	mitochondrion	Mobula eregoodootenkee	Mobula eregoodootenkee	Mobula	1196	3.5582	3.5582	Rep	1	NA	MTclstr_v1_1196	1196	15716	{'A': 4756, 'C': 4303, 'T': 4489, 'G': 2167, 'N': 1}	4756	0	4303	0	2167	0	0	0	1	0	0	4489	0	0	0	1
NC_037219.1	['BioProject:PRJNA439081']	circular	2018-03-30	Eukaryota_Metazoa_Chordata_Craniata_Vertebrata_Chondrichthyes_Elasmobranchii_Batoidea_Myliobatiformes_Mobula	['NA']	Mobula thurstoni	['taxon:86366']	['genomic DNA']	mitochondrion	['NA']	['RefSeq']	mitochondrion	Mobula thurstoni	Mobula thurstoni	Mobula	1196	3.5582	3.5582	NA	1	Rep	MTclstr_v1_1196	1196	17610	{'A': 5405, 'C': 4669, 'T': 5125, 'G': 2410, 'D': 1}	5405	0	4669	1	2410	0	0	0	0	0	0	5125	0	0	0	1
NC_025926.1	['BioProject:PRJNA270427']	circular	2014-12-16	Eukaryota_Metazoa_Chordata_Craniata_Vertebrata_Euteleostomi_Archelosauria_Archosauria_Dinosauria_Saurischia_Theropoda_Coelurosauria_Aves_Neognathae_Passeriformes_Corvoidea_Corvidae_Pyrrhocorax	['NA']	Pyrrhocorax pyrrhocorax	['taxon:56790']	['genomic DNA']	mitochondrion	['NA']	['RefSeq']	mitochondrion	Pyrrhocorax pyrrhocorax	Pyrrhocorax pyrrhocorax	Pyrrhocorax	1197	0	0	Rep	1	Rep	MTclstr_v1_1197	1197	16889	{'A': 5231, 'C': 4896, 'T': 4290, 'G': 2472}	5231	0	4896	0	2472	0	0	0	0	0	0	4290	0	0	0	0
NC_025927.1	['BioProject:PRJNA270428']	circular	2014-12-16	Eukaryota_Metazoa_Chordata_Craniata_Vertebrata_Euteleostomi_Archelosauria_Archosauria_Dinosauria_Saurischia_Theropoda_Coelurosauria_Aves_Neognathae_Passeriformes_Corvoidea_Corvidae_Pyrrhocorax	['NA']	Pyrrhocorax graculus	['taxon:56789']	['genomic DNA']	mitochondrion	['NA']	['RefSeq']	mitochondrion	Pyrrhocorax graculus	Pyrrhocorax graculus	Pyrrhocorax	1198	0	0	Rep	1	Rep	MTclstr_v1_1198	1198	16905	{'A': 5280, 'C': 4887, 'T': 4301, 'G': 2437}	5280	0	4887	0	2437	0	0	0	0	0	0	4301	0	0	0	0
NC_025913.1	['BioProject:PRJNA270436']	circular	2014-12-16	Eukaryota_Metazoa_Chordata_Craniata_Vertebrata_Euteleostomi_Archelosauria_Archosauria_Dinosauria_Saurischia_Theropoda_Coelurosauria_Aves_Neognathae_Passeriformes_Passeroidea_Passeridae_Montifringilla	['NA']	Montifringilla adamsi	['taxon:356906']	['genomic DNA']	mitochondrion	['NA']	['RefSeq']	mitochondrion	Montifringilla adamsi	Montifringilla adamsi	Montifringilla	1199	0	0	Rep	1	Rep	MTclstr_v1_1199	1199	16912	{'A': 5098, 'C': 5352, 'T': 3956, 'G': 2506}	5098	0	5352	0	2506	0	0	0	0	0	0	3956	0	0	0	0
NC_025911.1	['BioProject:PRJNA270437']	circular	2014-12-16	Eukaryota_Metazoa_Chordata_Craniata_Vertebrata_Euteleostomi_Archelosauria_Archosauria_Dinosauria_Saurischia_Theropoda_Coelurosauria_Aves_Neognathae_Passeriformes_Passeroidea_Passeridae_Montifringilla	['NA']	Montifringilla nivalis	['taxon:356903']	['genomic DNA']	mitochondrion	['NA']	['RefSeq']	mitochondrion	Montifringilla nivalis	Montifringilla nivalis	Montifringilla	1200	0.1945	0.1945	Rep	1	NA	MTclstr_v1_1200	1200	16923	{'A': 5021, 'C': 5350, 'T': 3966, 'G': 2586}	5021	0	5350	0	2586	0	0	0	0	0	0	3966	0	0	0	0
NC_042414.1	['BioProject:PRJNA546365']	circular	2019-09-12	Eukaryota_Metazoa_Chordata_Craniata_Vertebrata_Euteleostomi_Archelosauria_Archosauria_Dinosauria_Saurischia_Theropoda_Coelurosauria_Aves_Neognathae_Passeriformes_Passeroidea_Passeridae_Montifringilla	['NA']	Montifringilla henrici	['taxon:2557930']	['genomic DNA']	mitochondrion	['NA']	['RefSeq']	mitochondrion	Montifringilla henrici	Montifringilla henrici	Montifringilla	1200	0.1945	0.1945	NA	1	Rep	MTclstr_v1_1200	1200	16924	{'A': 5022, 'C': 5352, 'T': 3967, 'G': 2583}	5022	0	5352	0	2583	0	0	0	0	0	0	3967	0	0	0	0
NC_025917.1	['BioProject:PRJNA270411']	circular	2014-12-16	Eukaryota_Metazoa_Chordata_Craniata_Vertebrata_Euteleostomi_Archelosauria_Archosauria_Dinosauria_Saurischia_Theropoda_Coelurosauria_Aves_Neognathae_Pelecaniformes_Ardeidae_Bubulcus	['NA']	Bubulcus ibis	['taxon:110668']	['genomic DNA']	mitochondrion	['NA']	['RefSeq']	mitochondrion	Bubulcus ibis	Bubulcus ibis	Bubulcus	1201	0	0	Rep	1	Rep	MTclstr_v1_1201	1201	18959	{'A': 5954, 'C': 5760, 'T': 4670, 'G': 2575}	5954	0	5760	0	2575	0	0	0	0	0	0	4670	0	0	0	0
NC_025919.1	['BioProject:PRJNA270449']	circular	2014-12-16	Eukaryota_Metazoa_Chordata_Craniata_Vertebrata_Euteleostomi_Archelosauria_Archosauria_Dinosauria_Saurischia_Theropoda_Coelurosauria_Aves_Neognathae_Pelecaniformes_Ardeidae_Ardea	['NA']	Ardea purpurea	['taxon:188373']	['genomic DNA']	mitochondrion	['NA']	['RefSeq']	mitochondrion	Ardea purpurea	Ardea purpurea	Ardea	1202	0	0	Rep	1	Rep	MTclstr_v1_1202	1202	18722	{'A': 5753, 'C': 5768, 'T': 4523, 'G': 2678}	5753	0	5768	0	2678	0	0	0	0	0	0	4523	0	0	0	0
NC_025900.1	['BioProject:PRJNA269793']	circular	2014-12-11	Eukaryota_Metazoa_Chordata_Craniata_Vertebrata_Euteleostomi_Archelosauria_Archosauria_Dinosauria_Saurischia_Theropoda_Coelurosauria_Aves_Neognathae_Pelecaniformes_Ardeidae_Ardea	['NA']	Ardea cinerea	['taxon:30390']	['genomic DNA']	mitochondrion	['NA']	['RefSeq']	mitochondrion	Ardea cinerea	Ardea cinerea	Ardea	1203	0	0	Rep	1	Rep	MTclstr_v1_1203	1203	18703	{'A': 5720, 'C': 5765, 'T': 4528, 'G': 2690}	5720	0	5765	0	2690	0	0	0	0	0	0	4528	0	0	0	0
NC_040004.1	['BioProject:PRJNA508163']	circular	2018-12-21	Eukaryota_Metazoa_Chordata_Craniata_Vertebrata_Euteleostomi_Archelosauria_Archosauria_Dinosauria_Saurischia_Theropoda_Coelurosauria_Aves_Neognathae_Pelecaniformes_Ardeidae_Ardea	['NA']	Ardea insignis	['taxon:2200831']	['genomic DNA']	mitochondrion	['NA']	['RefSeq']	mitochondrion	Ardea insignis	Ardea insignis	Ardea	1204	0	0	Rep	1	Rep	MTclstr_v1_1204	1204	18656	{'A': 5758, 'C': 5686, 'T': 4590, 'G': 2622}	5758	0	5686	0	2622	0	0	0	0	0	0	4590	0	0	0	0
NC_025916.1	['BioProject:PRJNA270459']	circular	2014-12-16	Eukaryota_Metazoa_Chordata_Craniata_Vertebrata_Euteleostomi_Archelosauria_Archosauria_Dinosauria_Saurischia_Theropoda_Coelurosauria_Aves_Neognathae_Pelecaniformes_Ardeidae_Ardea	['NA']	Ardea modesta	['taxon:1481669']	['genomic DNA']	mitochondrion	['NA']	['RefSeq']	mitochondrion	Ardea modesta	Ardea modesta	Ardea	1205	0	0	Rep	1	Rep	MTclstr_v1_1205	1205	19212	{'A': 6021, 'C': 5797, 'T': 4684, 'G': 2710}	6021	0	5797	0	2710	0	0	0	0	0	0	4684	0	0	0	0
NC_025918.1	['BioProject:PRJNA270425']	circular	2014-12-16	Eukaryota_Metazoa_Chordata_Craniata_Vertebrata_Euteleostomi_Archelosauria_Archosauria_Dinosauria_Saurischia_Theropoda_Coelurosauria_Aves_Neognathae_Pelecaniformes_Ardeidae_Ardea	['NA']	Ardea intermedia	['taxon:585464']	['genomic DNA']	mitochondrion	['NA']	['RefSeq']	mitochondrion	Ardea intermedia	Ardea intermedia	Ardea	1206	0	0	Rep	1	Rep	MTclstr_v1_1206	1206	18543	{'A': 5676, 'C': 5744, 'T': 4502, 'G': 2621}	5676	0	5744	0	2621	0	0	0	0	0	0	4502	0	0	0	0
NC_025773.1	['BioProject:PRJNA268601']	circular	2014-12-15	Eukaryota_Metazoa_Chordata_Craniata_Vertebrata_Euteleostomi_Archelosauria_Archosauria_Dinosauria_Saurischia_Theropoda_Coelurosauria_Aves_Neognathae_Caprimulgimorphae_Caprimulgiformes_Caprimulgidae_Caprimulginae_Caprimulgus	['NA']	Caprimulgus indicus	['taxon:433629']	['genomic DNA']	mitochondrion	['NA']	['RefSeq']	mitochondrion	Caprimulgus indicus	Caprimulgus indicus	Caprimulgus	1207	0	0	Rep	1	Rep	MTclstr_v1_1207	1207	17536	{'A': 5391, 'C': 5675, 'T': 4047, 'G': 2423}	5391	0	5675	0	2423	0	0	0	0	0	0	4047	0	0	0	0
NC_028163.1	['BioProject:PRJNA300735']	circular	2015-11-17	Eukaryota_Metazoa_Chordata_Craniata_Vertebrata_Euteleostomi_Archelosauria_Archosauria_Dinosauria_Saurischia_Theropoda_Coelurosauria_Aves_Neognathae_Strigiformes_Strigidae_Otus	['NA']	Otus bakkamoena	['taxon:126859']	['genomic DNA']	mitochondrion	['NA']	['RefSeq']	mitochondrion	Otus bakkamoena	Otus bakkamoena	Otus	1208	0	0	Rep	1	Rep	MTclstr_v1_1208	1208	17389	{'A': 5368, 'C': 5387, 'T': 4261, 'G': 2373}	5368	0	5387	0	2373	0	0	0	0	0	0	4261	0	0	0	0
NC_034281.1	['BioProject:PRJNA383207']	circular	2017-05-15	Eukaryota_Metazoa_Chordata_Craniata_Vertebrata_Euteleostomi_Actinopterygii_Neopterygii_Teleostei_Ostariophysi_Characiformes_Characoidei_Anostomidae_Megaleporinus	['NA']	Megaleporinus elongatus	['taxon:7988']	['genomic DNA']	mitochondrion	['NA']	['RefSeq']	mitochondrion	Megaleporinus elongatus	Megaleporinus elongatus	Megaleporinus	1209	0	0	Rep	1	Rep	MTclstr_v1_1209	1209	16774	{'A': 5018, 'C': 4587, 'T': 4541, 'G': 2628}	5018	0	4587	0	2628	0	0	0	0	0	0	4541	0	0	0	0
NC_025767.1	['BioProject:PRJNA268624']	circular	2015-08-04	Eukaryota_Metazoa_Chordata_Craniata_Vertebrata_Euteleostomi_Actinopterygii_Neopterygii_Teleostei_Ostariophysi_Characiformes_Characoidei_Anostomidae_Megaleporinus	['NA']	Megaleporinus piavussu	['taxon:1396868']	['genomic DNA']	mitochondrion	['NA']	['RefSeq']	mitochondrion	Megaleporinus piavussu	Megaleporinus piavussu	Megaleporinus	1210	0.0647	0.0647	Rep	1	Rep	MTclstr_v1_1210	1210	16682	{'A': 5007, 'C': 4581, 'T': 4503, 'G': 2591}	5007	0	4581	0	2591	0	0	0	0	0	0	4503	0	0	0	0
NC_034945.1	['BioProject:PRJNA389062']	circular	2017-07-10	Eukaryota_Metazoa_Chordata_Craniata_Vertebrata_Euteleostomi_Actinopterygii_Neopterygii_Teleostei_Ostariophysi_Characiformes_Characoidei_Anostomidae_Megaleporinus	['NA']	Megaleporinus obtusidens	['taxon:42626']	['genomic DNA']	mitochondrion	['NA']	['RefSeq']	mitochondrion	Megaleporinus obtusidens	Megaleporinus obtusidens	Megaleporinus	1210	0.0647	0.0647	NA	1	NA	MTclstr_v1_1210	1210	16682	{'A': 5005, 'C': 4582, 'T': 4503, 'G': 2592}	5005	0	4582	0	2592	0	0	0	0	0	0	4503	0	0	0	0
NC_039840.1	['BioProject:PRJNA504106']	circular	2018-11-15	Eukaryota_Metazoa_Ecdysozoa_Arthropoda_Hexapoda_Insecta_Pterygota_Neoptera_Holometabola_Lepidoptera_Glossata_Ditrysia_Bombycoidea_Lasiocampidae_Dendrolimus	['NA']	Dendrolimus houi	['taxon:765132']	['genomic DNA']	mitochondrion	['NA']	['RefSeq']	mitochondrion	Dendrolimus houi	Dendrolimus houi	Dendrolimus	1211	0	0	Rep	1	Rep	MTclstr_v1_1211	1211	15381	{'A': 6333, 'C': 1919, 'T': 5961, 'G': 1168}	6333	0	1919	0	1168	0	0	0	0	0	0	5961	0	0	0	0
NC_039841.1	['BioProject:PRJNA504133']	circular	2018-11-15	Eukaryota_Metazoa_Ecdysozoa_Arthropoda_Hexapoda_Insecta_Pterygota_Neoptera_Holometabola_Lepidoptera_Glossata_Ditrysia_Bombycoidea_Lasiocampidae_Dendrolimus	['NA']	Dendrolimus superans	['taxon:420590']	['genomic DNA']	mitochondrion	['NA']	['RefSeq']	mitochondrion	Dendrolimus superans	Dendrolimus superans	Dendrolimus	1212	0	0	Rep	1	Rep	MTclstr_v1_1212	1212	15417	{'A': 6290, 'C': 1874, 'T': 6064, 'G': 1189}	6290	0	1874	0	1189	0	0	0	0	0	0	6064	0	0	0	0
NC_027156.1	['BioProject:PRJNA285571']	circular	2015-06-24	Eukaryota_Metazoa_Ecdysozoa_Arthropoda_Hexapoda_Insecta_Pterygota_Neoptera_Holometabola_Lepidoptera_Glossata_Ditrysia_Bombycoidea_Lasiocampidae_Dendrolimus	['NA']	Dendrolimus punctatus	['taxon:238572']	['genomic DNA']	mitochondrion	['NA']	['RefSeq']	mitochondrion	Dendrolimus punctatus	Dendrolimus punctatus	Dendrolimus	1213	0.4779	0.4779	Rep	1	Rep	MTclstr_v1_1213	1213	15411	{'A': 6301, 'C': 1926, 'T': 5944, 'G': 1240}	6301	0	1926	0	1240	0	0	0	0	0	0	5944	0	0	0	0
NC_027157.1	['BioProject:PRJNA285559']	circular	2015-06-24	Eukaryota_Metazoa_Ecdysozoa_Arthropoda_Hexapoda_Insecta_Pterygota_Neoptera_Holometabola_Lepidoptera_Glossata_Ditrysia_Bombycoidea_Lasiocampidae_Dendrolimus	['NA']	Dendrolimus tabulaeformis	['taxon:416556']	['genomic DNA']	mitochondrion	['NA']	['RefSeq']	mitochondrion	Dendrolimus tabulaeformis	Dendrolimus tabulaeformis	Dendrolimus	1213	0.4779	0.4779	NA	1	NA	MTclstr_v1_1213	1213	15411	{'A': 6309, 'C': 1922, 'T': 5948, 'G': 1232}	6309	0	1922	0	1232	0	0	0	0	0	0	5948	0	0	0	0
NC_025763.1	['BioProject:PRJNA268622']	circular	2014-12-15	Eukaryota_Metazoa_Ecdysozoa_Arthropoda_Hexapoda_Insecta_Pterygota_Neoptera_Holometabola_Lepidoptera_Glossata_Ditrysia_Bombycoidea_Lasiocampidae_Dendrolimus	['NA']	Dendrolimus spectabilis	['taxon:155323']	['genomic DNA']	mitochondrion	['NA']	['RefSeq']	mitochondrion	Dendrolimus spectabilis	Dendrolimus spectabilis	Dendrolimus	1214	2.4915	2.4915	Rep	1	NA	MTclstr_v1_1214	1214	15411	{'A': 6296, 'C': 1937, 'T': 5955, 'G': 1223}	6296	0	1937	0	1223	0	0	0	0	0	0	5955	0	0	0	0
NC_036347.1	['BioProject:PRJNA420521']	circular	2017-12-18	Eukaryota_Metazoa_Ecdysozoa_Arthropoda_Hexapoda_Insecta_Pterygota_Neoptera_Holometabola_Lepidoptera_Glossata_Ditrysia_Bombycoidea_Lasiocampidae_Dendrolimus	['NA']	Dendrolimus kikuchii	['taxon:765133']	['genomic DNA']	mitochondrion	['NA']	['RefSeq']	mitochondrion	Dendrolimus kikuchii	Dendrolimus kikuchii	Dendrolimus	1214	2.4915	2.4915	NA	1	Rep	MTclstr_v1_1214	1214	15422	{'A': 6277, 'C': 1960, 'T': 5937, 'G': 1248}	6277	0	1960	0	1248	0	0	0	0	0	0	5937	0	0	0	0
NC_025761.1	['BioProject:PRJNA268621']	circular	2014-12-15	Eukaryota_Metazoa_Ecdysozoa_Arthropoda_Hexapoda_Insecta_Pterygota_Neoptera_Holometabola_Lepidoptera_Glossata_Ditrysia_Zygaenoidea_Zygaenidae_Chalcosiinae_Rhodopsona	['NA']	Rhodopsona rubiginosa	['taxon:1560033']	['genomic DNA']	mitochondrion	['NA']	['RefSeq']	mitochondrion	Rhodopsona rubiginosa	Rhodopsona rubiginosa	Rhodopsona	1215	0	0	Rep	1	Rep	MTclstr_v1_1215	1215	15248	{'A': 6078, 'C': 1973, 'T': 5956, 'G': 1241}	6078	0	1973	0	1241	0	0	0	0	0	0	5956	0	0	0	0
NC_025756.1	['BioProject:PRJNA268620']	circular	2014-12-15	Eukaryota_Metazoa_Ecdysozoa_Nematoda_Chromadorea_Rhabditida_Rhabditina_Rhabditomorpha_Rhabditoidea_Rhabditidae_Peloderinae_Caenorhabditis	['NA']	Caenorhabditis tropicalis	['taxon:1561998']	['genomic DNA']	mitochondrion	['NA']	['RefSeq']	mitochondrion	Caenorhabditis tropicalis	Caenorhabditis tropicalis	Caenorhabditis	1216	0	0	Rep	1	Rep	MTclstr_v1_1216	1216	13874	{'A': 3901, 'C': 1218, 'T': 6600, 'G': 2155}	3901	0	1218	0	2155	0	0	0	0	0	0	6600	0	0	0	0
NC_035249.1	['BioProject:PRJNA394277']	circular	2017-09-13	Eukaryota_Metazoa_Ecdysozoa_Nematoda_Chromadorea_Rhabditida_Rhabditina_Rhabditomorpha_Rhabditoidea_Rhabditidae_Peloderinae_Caenorhabditis	['NA']	Caenorhabditis wallacei	['taxon:1094326']	['genomic DNA']	mitochondrion	['NA']	['RefSeq']	mitochondrion	Caenorhabditis wallacei	Caenorhabditis wallacei	Caenorhabditis	1217	0	0	Rep	1	Rep	MTclstr_v1_1217	1217	13705	{'A': 4014, 'C': 1176, 'T': 6482, 'G': 2033}	4014	0	1176	0	2033	0	0	0	0	0	0	6482	0	0	0	0
NC_025754.1	['BioProject:PRJNA268610']	circular	2015-03-10	Eukaryota_Metazoa_Ecdysozoa_Nematoda_Enoplea_Dorylaimia_Trichinellida_Trichinellidae_Trichinella	['NA']	Trichinella papuae	['taxon:268474']	['genomic DNA']	mitochondrion	['NA']	['RefSeq']	mitochondrion	Trichinella papuae	Trichinella papuae	Trichinella	1218	0	0	Rep	1	Rep	MTclstr_v1_1218	1218	17326	{'A': 6973, 'C': 3941, 'T': 4604, 'G': 1808}	6973	0	3941	0	1808	0	0	0	0	0	0	4604	0	0	0	0
NC_025755.1	['BioProject:PRJNA268609']	circular	2015-03-10	Eukaryota_Metazoa_Ecdysozoa_Nematoda_Enoplea_Dorylaimia_Trichinellida_Trichinellidae_Trichinella	['NA']	Trichinella zimbabwensis	['taxon:268475']	['genomic DNA']	mitochondrion	['NA']	['RefSeq']	mitochondrion	Trichinella zimbabwensis	Trichinella zimbabwensis	Trichinella	1219	0	0	Rep	1	Rep	MTclstr_v1_1219	1219	14244	{'A': 5636, 'C': 3412, 'T': 3621, 'G': 1575}	5636	0	3412	0	1575	0	0	0	0	0	0	3621	0	0	0	0
NC_025750.1	['BioProject:PRJNA268598']	circular	2015-03-10	Eukaryota_Metazoa_Ecdysozoa_Nematoda_Enoplea_Dorylaimia_Trichinellida_Trichinellidae_Trichinella	['NA']	Trichinella britovi	['taxon:45882']	['genomic DNA']	mitochondrion	['NA']	['RefSeq']	mitochondrion	Trichinella britovi	Trichinella britovi	Trichinella	1220	0	0	Rep	1	Rep	MTclstr_v1_1220	1220	16421	{'A': 6664, 'C': 3790, 'T': 4361, 'G': 1606}	6664	0	3790	0	1606	0	0	0	0	0	0	4361	0	0	0	0
NC_025751.1	['BioProject:PRJNA268623']	circular	2015-03-10	Eukaryota_Metazoa_Ecdysozoa_Nematoda_Enoplea_Dorylaimia_Trichinellida_Trichinellidae_Trichinella	['NA']	Trichinella murrelli	['taxon:144512']	['genomic DNA']	mitochondrion	['NA']	['RefSeq']	mitochondrion	Trichinella murrelli	Trichinella murrelli	Trichinella	1221	0	0	Rep	1	Rep	MTclstr_v1_1221	1221	16592	{'A': 6746, 'C': 3795, 'T': 4439, 'G': 1612}	6746	0	3795	0	1612	0	0	0	0	0	0	4439	0	0	0	0
NC_025752.1	['BioProject:PRJNA268594']	circular	2015-03-10	Eukaryota_Metazoa_Ecdysozoa_Nematoda_Enoplea_Dorylaimia_Trichinellida_Trichinellidae_Trichinella	['NA']	Trichinella nativa	['taxon:6335']	['genomic DNA']	mitochondrion	['NA']	['RefSeq']	mitochondrion	Trichinella nativa	Trichinella nativa	Trichinella	1222	0	0	Rep	1	Rep	MTclstr_v1_1222	1222	14077	{'A': 5694, 'C': 3356, 'T': 3626, 'G': 1401}	5694	0	3356	0	1401	0	0	0	0	0	0	3626	0	0	0	0
NC_025646.1	['BioProject:PRJNA267430']	circular	2014-12-15	Eukaryota_Metazoa_Chordata_Craniata_Vertebrata_Euteleostomi_Actinopterygii_Neopterygii_Teleostei_Ostariophysi_Cypriniformes_Xenocyprididae_Xenocypridinae_Ochetobius	['NA']	Ochetobius elongatus	['taxon:143615']	['genomic DNA']	mitochondrion	['NA']	['RefSeq']	mitochondrion	Ochetobius elongatus	Ochetobius elongatus	Ochetobius	1223	0	0	Rep	1	Rep	MTclstr_v1_1223	1223	16613	{'A': 5144, 'C': 4552, 'T': 4216, 'G': 2701}	5144	0	4552	0	2701	0	0	0	0	0	0	4216	0	0	0	0
NC_025625.1	['BioProject:PRJNA267299']	circular	2014-12-15	Eukaryota_Metazoa_Chordata_Craniata_Vertebrata_Euteleostomi_Archelosauria_Archosauria_Dinosauria_Saurischia_Theropoda_Coelurosauria_Aves_Neognathae_Passeriformes_Passeroidea_Fringillidae_Carduelinae_Pyrrhula	['NA']	Pyrrhula pyrrhula	['taxon:37607']	['genomic DNA']	mitochondrion	['NA']	['RefSeq']	mitochondrion	Pyrrhula pyrrhula	Pyrrhula pyrrhula	Pyrrhula	1224	0	0	Rep	1	Rep	MTclstr_v1_1224	1224	16831	{'A': 5127, 'Y': 1, 'C': 5311, 'T': 3982, 'G': 2410}	5127	0	5311	0	2410	0	0	0	0	0	0	3982	0	0	1	1
NC_025618.1	['BioProject:PRJNA267332']	circular	2014-12-15	Eukaryota_Metazoa_Chordata_Craniata_Vertebrata_Euteleostomi_Archelosauria_Archosauria_Dinosauria_Saurischia_Theropoda_Coelurosauria_Aves_Neognathae_Passeriformes_Passeroidea_Fringillidae_Emberizinae_Cardinalini_Cardinalis	['NA']	Cardinalis cardinalis	['taxon:98964']	['genomic DNA']	mitochondrion	['NA']	['RefSeq']	mitochondrion	Cardinalis cardinalis	Cardinalis cardinalis	Cardinalis	1225	0	0	Rep	1	Rep	MTclstr_v1_1225	1225	16779	{'A': 4997, 'C': 5132, 'T': 4216, 'G': 2427, 'N': 7}	4997	0	5132	0	2427	0	0	0	7	0	0	4216	0	0	0	7
NC_025609.1	['BioProject:PRJNA267400']	circular	2014-12-15	Eukaryota_Metazoa_Chordata_Craniata_Vertebrata_Euteleostomi_Archelosauria_Archosauria_Dinosauria_Saurischia_Theropoda_Coelurosauria_Aves_Neognathae_Passeriformes_Passeroidea_Fringillidae_Carduelinae_Pinicola	['NA']	Pinicola enucleator	['taxon:175947']	['genomic DNA']	mitochondrion	['NA']	['RefSeq']	mitochondrion	Pinicola enucleator	Pinicola enucleator	Pinicola	1226	0	0	Rep	1	Rep	MTclstr_v1_1226	1226	16818	{'A': 5230, 'C': 5135, 'T': 4071, 'G': 2377, 'N': 5}	5230	0	5135	0	2377	0	0	0	5	0	0	4071	0	0	0	5
NC_025606.1	['BioProject:PRJNA267362']	circular	2014-12-15	Eukaryota_Metazoa_Chordata_Craniata_Vertebrata_Euteleostomi_Archelosauria_Archosauria_Dinosauria_Saurischia_Theropoda_Coelurosauria_Aves_Neognathae_Passeriformes_Thraupidae_Chlorophanes	['NA']	Chlorophanes spiza	['taxon:62165']	['genomic DNA']	mitochondrion	['NA']	['RefSeq']	mitochondrion	Chlorophanes spiza	Chlorophanes spiza	Chlorophanes	1227	0	0	Rep	1	Rep	MTclstr_v1_1227	1227	16824	{'A': 5042, 'C': 5475, 'T': 3925, 'G': 2373, 'N': 9}	5042	0	5475	0	2373	0	0	0	9	0	0	3925	0	0	0	9
NC_025610.1	['BioProject:PRJNA267319']	circular	2014-12-15	Eukaryota_Metazoa_Chordata_Craniata_Vertebrata_Euteleostomi_Archelosauria_Archosauria_Dinosauria_Saurischia_Theropoda_Coelurosauria_Aves_Neognathae_Passeriformes_Passeroidea_Fringillidae_Carduelinae_Haemorhous	['NA']	Haemorhous mexicanus	['taxon:30427']	['genomic DNA']	mitochondrion	['NA']	['RefSeq']	mitochondrion	Haemorhous mexicanus	Haemorhous mexicanus	Haemorhous	1228	0	0	Rep	1	Rep	MTclstr_v1_1228	1228	16822	{'A': 5278, 'C': 5224, 'T': 3935, 'G': 2384, 'N': 1}	5278	0	5224	0	2384	0	0	0	1	0	0	3935	0	0	0	1
NC_025613.1	['BioProject:PRJNA267302']	circular	2014-12-15	Eukaryota_Metazoa_Chordata_Craniata_Vertebrata_Euteleostomi_Archelosauria_Archosauria_Dinosauria_Saurischia_Theropoda_Coelurosauria_Aves_Neognathae_Passeriformes_Passeroidea_Fringillidae_Carduelinae_Haemorhous	['NA']	Haemorhous cassinii	['taxon:372289']	['genomic DNA']	mitochondrion	['NA']	['RefSeq']	mitochondrion	Haemorhous cassinii	Haemorhous cassinii	Haemorhous	1229	0	0	Rep	1	Rep	MTclstr_v1_1229	1229	16812	{'A': 5202, 'C': 5130, 'T': 4084, 'G': 2395, 'N': 1}	5202	0	5130	0	2395	0	0	0	1	0	0	4084	0	0	0	1
NC_025616.1	['BioProject:PRJNA267365']	circular	2014-12-15	Eukaryota_Metazoa_Chordata_Craniata_Vertebrata_Euteleostomi_Archelosauria_Archosauria_Dinosauria_Saurischia_Theropoda_Coelurosauria_Aves_Neognathae_Passeriformes_Passeroidea_Fringillidae_Drepanidinae_Eremopsaltria	['NA']	Eremopsaltria mongolica	['taxon:589913']	['genomic DNA']	mitochondrion	['NA']	['RefSeq']	mitochondrion	Eremopsaltria mongolica	Eremopsaltria mongolica	Eremopsaltria	1230	0	0	Rep	1	Rep	MTclstr_v1_1230	1230	16811	{'A': 5162, 'C': 5305, 'T': 3923, 'G': 2416, 'N': 5}	5162	0	5305	0	2416	0	0	0	5	0	0	3923	0	0	0	5
NC_025604.1	['BioProject:PRJNA267369']	circular	2014-12-15	Eukaryota_Metazoa_Chordata_Craniata_Vertebrata_Euteleostomi_Archelosauria_Archosauria_Dinosauria_Saurischia_Theropoda_Coelurosauria_Aves_Neognathae_Passeriformes_Passeroidea_Fringillidae_Carduelinae_Leucosticte	['NA']	Leucosticte brandti	['taxon:571888']	['genomic DNA']	mitochondrion	['NA']	['RefSeq']	mitochondrion	Leucosticte brandti	Leucosticte brandti	Leucosticte	1231	3.0761	3.0761	Rep	1	Rep	MTclstr_v1_1231	1231	16798	{'A': 5159, 'C': 5334, 'T': 3915, 'G': 2389, 'N': 1}	5159	0	5334	0	2389	0	0	0	1	0	0	3915	0	0	0	1
NC_025615.1	['BioProject:PRJNA267306']	circular	2014-12-15	Eukaryota_Metazoa_Chordata_Craniata_Vertebrata_Euteleostomi_Archelosauria_Archosauria_Dinosauria_Saurischia_Theropoda_Coelurosauria_Aves_Neognathae_Passeriformes_Passeroidea_Fringillidae_Carduelinae_Leucosticte	['NA']	Leucosticte arctoa	['taxon:357699']	['genomic DNA']	mitochondrion	['NA']	['RefSeq']	mitochondrion	Leucosticte arctoa	Leucosticte arctoa	Leucosticte	1231	3.0761	3.0761	NA	1	NA	MTclstr_v1_1231	1231	16801	{'A': 5139, 'C': 5319, 'T': 3928, 'G': 2413, 'N': 2}	5139	0	5319	0	2413	0	0	0	2	0	0	3928	0	0	0	2
NC_025600.1	['BioProject:PRJNA267349']	circular	2014-12-15	Eukaryota_Metazoa_Chordata_Craniata_Vertebrata_Euteleostomi_Archelosauria_Archosauria_Dinosauria_Saurischia_Theropoda_Coelurosauria_Aves_Neognathae_Passeriformes_Passeroidea_Fringillidae_Carduelinae_Hesperiphona	['NA']	Hesperiphona vespertina	['taxon:670343']	['genomic DNA']	mitochondrion	['NA']	['RefSeq']	mitochondrion	Hesperiphona vespertina	Hesperiphona vespertina	Hesperiphona	1232	0	0	Rep	1	Rep	MTclstr_v1_1232	1232	16810	{'A': 5182, 'C': 5310, 'T': 3967, 'G': 2350, 'N': 1}	5182	0	5310	0	2350	0	0	0	1	0	0	3967	0	0	0	1
NC_025614.1	['BioProject:PRJNA267298']	circular	2014-12-15	Eukaryota_Metazoa_Chordata_Craniata_Vertebrata_Euteleostomi_Archelosauria_Archosauria_Dinosauria_Saurischia_Theropoda_Coelurosauria_Aves_Neognathae_Passeriformes_Passeroidea_Fringillidae_Carduelinae_Coccothraustes	['NA']	Coccothraustes coccothraustes	['taxon:37609']	['genomic DNA']	mitochondrion	['NA']	['RefSeq']	mitochondrion	Coccothraustes coccothraustes	Coccothraustes coccothraustes	Coccothraustes	1233	0	0	Rep	1	Rep	MTclstr_v1_1233	1233	16823	{'A': 5197, 'C': 5202, 'T': 4022, 'G': 2399, 'N': 3}	5197	0	5202	0	2399	0	0	0	3	0	0	4022	0	0	0	3
NC_031349.1	['BioProject:PRJNA348026']	circular	2016-10-21	Eukaryota_Metazoa_Chordata_Craniata_Vertebrata_Euteleostomi_Archelosauria_Archosauria_Dinosauria_Saurischia_Theropoda_Coelurosauria_Aves_Neognathae_Passeriformes_Passeroidea_Fringillidae_Akialoa	['NA']	Akialoa obscura	['taxon:1804739']	['genomic DNA']	mitochondrion	['NA']	['RefSeq']	mitochondrion	Akialoa obscura	Akialoa obscura	Akialoa	1234	0	0	Rep	1	Rep	MTclstr_v1_1234	1234	16838	{'A': 5159, 'C': 5287, 'T': 3980, 'G': 2407, 'N': 5}	5159	0	5287	0	2407	0	0	0	5	0	0	3980	0	0	0	5
NC_025602.1	['BioProject:PRJNA267356']	circular	2014-12-15	Eukaryota_Metazoa_Chordata_Craniata_Vertebrata_Euteleostomi_Archelosauria_Archosauria_Dinosauria_Saurischia_Theropoda_Coelurosauria_Aves_Neognathae_Passeriformes_Passeroidea_Fringillidae_Drepanidinae_Himatione	['NA']	Himatione sanguinea	['taxon:64801']	['genomic DNA']	mitochondrion	['NA']	['RefSeq']	mitochondrion	Himatione sanguinea	Himatione sanguinea	Himatione	1235	3.9852	3.9852	Rep	1	NA	MTclstr_v1_1235	1235	16840	{'A': 5071, 'C': 5248, 'G': 2445, 'M': 3, 'N': 4, 'R': 1, 'T': 4066, 'Y': 2}	5071	0	5248	0	2445	0	0	3	4	1	0	4066	0	0	2	10
NC_025620.1	['BioProject:PRJNA267350']	circular	2014-12-15	Eukaryota_Metazoa_Chordata_Craniata_Vertebrata_Euteleostomi_Archelosauria_Archosauria_Dinosauria_Saurischia_Theropoda_Coelurosauria_Aves_Neognathae_Passeriformes_Passeroidea_Fringillidae_Drepanidinae_Vestiaria	['NA']	Vestiaria coccinea	['taxon:64815']	['genomic DNA']	mitochondrion	['NA']	['RefSeq']	mitochondrion	Vestiaria coccinea	Vestiaria coccinea	Vestiaria	1235	3.9852	3.9852	NA	1	Rep	MTclstr_v1_1235	1235	16830	{'A': 5115, 'C': 5258, 'G': 2420, 'M': 2, 'N': 1, 'T': 4032, 'Y': 2}	5115	0	5258	0	2420	0	0	2	1	0	0	4032	0	0	2	5
NC_025598.1	['BioProject:PRJNA267424']	circular	2014-12-15	Eukaryota_Metazoa_Chordata_Craniata_Vertebrata_Euteleostomi_Archelosauria_Archosauria_Dinosauria_Saurischia_Theropoda_Coelurosauria_Aves_Neognathae_Passeriformes_Passeroidea_Fringillidae_Drepanidinae_Loxops	['NA']	Loxops mana	['taxon:1523895']	['genomic DNA']	mitochondrion	['NA']	['RefSeq']	mitochondrion	Loxops mana	Loxops mana	Loxops	1236	0	0	Rep	1	Rep	MTclstr_v1_1236	1236	16714	{'A': 5083, 'C': 5257, 'G': 2388, 'M': 1, 'N': 2, 'T': 3983}	5083	0	5257	0	2388	0	0	1	2	0	0	3983	0	0	0	3
NC_025605.1	['BioProject:PRJNA267379']	circular	2014-12-15	Eukaryota_Metazoa_Chordata_Craniata_Vertebrata_Euteleostomi_Archelosauria_Archosauria_Dinosauria_Saurischia_Theropoda_Coelurosauria_Aves_Neognathae_Passeriformes_Passeroidea_Fringillidae_Drepanidinae_Loxops	['NA']	Loxops caeruleirostris	['taxon:509921']	['genomic DNA']	mitochondrion	['NA']	['RefSeq']	mitochondrion	Loxops caeruleirostris	Loxops caeruleirostris	Loxops	1237	3.7732	3.7732	Rep	1	Rep	MTclstr_v1_1237	1237	16829	{'A': 5153, 'C': 5277, 'G': 2380, 'M': 1, 'N': 1, 'T': 4017}	5153	0	5277	0	2380	0	0	1	1	0	0	4017	0	0	0	2
NC_025612.1	['BioProject:PRJNA267354']	circular	2014-12-15	Eukaryota_Metazoa_Chordata_Craniata_Vertebrata_Euteleostomi_Archelosauria_Archosauria_Dinosauria_Saurischia_Theropoda_Coelurosauria_Aves_Neognathae_Passeriformes_Passeroidea_Fringillidae_Drepanidinae_Loxops	['NA']	Loxops coccineus	['taxon:64804']	['genomic DNA']	mitochondrion	['NA']	['RefSeq']	mitochondrion	Loxops coccineus	Loxops coccineus	Loxops	1237	3.7732	3.7732	NA	1	NA	MTclstr_v1_1237	1237	15589	{'A': 4720, 'C': 5000, 'G': 2152, 'M': 1, 'N': 2, 'T': 3714}	4720	0	5000	0	2152	0	0	1	2	0	0	3714	0	0	0	3
NC_031353.1	['BioProject:PRJNA348024']	circular	2016-10-21	Eukaryota_Metazoa_Chordata_Craniata_Vertebrata_Euteleostomi_Archelosauria_Archosauria_Dinosauria_Saurischia_Theropoda_Coelurosauria_Aves_Neognathae_Passeriformes_Passeroidea_Fringillidae_Psittirostra	['NA']	Psittirostra psittacea	['taxon:1804742']	['genomic DNA']	mitochondrion	['NA']	['RefSeq']	mitochondrion	Psittirostra psittacea	Psittirostra psittacea	Psittirostra	1238	0	0	Rep	1	Rep	MTclstr_v1_1238	1238	16841	{'A': 5116, 'C': 5303, 'T': 4007, 'G': 2415}	5116	0	5303	0	2415	0	0	0	0	0	0	4007	0	0	0	0
NC_025630.1	['BioProject:PRJNA267351']	circular	2014-12-15	Eukaryota_Metazoa_Chordata_Craniata_Vertebrata_Euteleostomi_Archelosauria_Archosauria_Dinosauria_Saurischia_Theropoda_Coelurosauria_Aves_Neognathae_Passeriformes_Passeroidea_Fringillidae_Drepanidinae_Pseudonestor	['NA']	Pseudonestor xanthophrys	['taxon:64813']	['genomic DNA']	mitochondrion	['NA']	['RefSeq']	mitochondrion	Pseudonestor xanthophrys	Pseudonestor xanthophrys	Pseudonestor	1239	0	0	Rep	1	Rep	MTclstr_v1_1239	1239	16830	{'A': 5130, 'C': 5341, 'M': 1, 'T': 3945, 'G': 2413}	5130	0	5341	0	2413	0	0	1	0	0	0	3945	0	0	0	1
NC_025622.1	['BioProject:PRJNA267425']	circular	2014-12-15	Eukaryota_Metazoa_Chordata_Craniata_Vertebrata_Euteleostomi_Archelosauria_Archosauria_Dinosauria_Saurischia_Theropoda_Coelurosauria_Aves_Neognathae_Passeriformes_Passeroidea_Fringillidae_Drepanidinae_Hemignathus	['NA']	Hemignathus parvus	['taxon:1523893']	['genomic DNA']	mitochondrion	['NA']	['RefSeq']	mitochondrion	Hemignathus parvus	Hemignathus parvus	Hemignathus	1240	0	0	Rep	1	Rep	MTclstr_v1_1240	1240	16833	{'A': 5101, 'C': 5292, 'M': 1, 'T': 4009, 'G': 2430}	5101	0	5292	0	2430	0	0	1	0	0	0	4009	0	0	0	1
NC_025608.1	['BioProject:PRJNA267364']	circular	2014-12-15	Eukaryota_Metazoa_Chordata_Craniata_Vertebrata_Euteleostomi_Archelosauria_Archosauria_Dinosauria_Saurischia_Theropoda_Coelurosauria_Aves_Neognathae_Passeriformes_Passeroidea_Fringillidae_Drepanidinae_Hemignathus	['NA']	Hemignathus flavus	['taxon:591142']	['genomic DNA']	mitochondrion	['NA']	['RefSeq']	mitochondrion	Hemignathus flavus	Hemignathus flavus	Hemignathus	1241	3.8794	3.8794	Rep	1	NA	MTclstr_v1_1241	1241	16835	{'A': 5146, 'C': 5281, 'G': 2382, 'M': 1, 'N': 2, 'T': 4023}	5146	0	5281	0	2382	0	0	1	2	0	0	4023	0	0	0	3
NC_025624.1	['BioProject:PRJNA267325']	circular	2014-12-15	Eukaryota_Metazoa_Chordata_Craniata_Vertebrata_Euteleostomi_Archelosauria_Archosauria_Dinosauria_Saurischia_Theropoda_Coelurosauria_Aves_Neognathae_Passeriformes_Passeroidea_Fringillidae_Drepanidinae_Hemignathus	['NA']	Hemignathus stejnegeri	['taxon:283637']	['genomic DNA']	mitochondrion	['NA']	['RefSeq']	mitochondrion	Hemignathus stejnegeri	Hemignathus stejnegeri	Hemignathus	1241	3.8794	3.8794	NA	1	Rep	MTclstr_v1_1241	1241	16832	{'A': 5145, 'C': 5292, 'M': 1, 'T': 4013, 'G': 2381}	5145	0	5292	0	2381	0	0	1	0	0	0	4013	0	0	0	1
NC_025617.1	['BioProject:PRJNA267296']	circular	2014-12-15	Eukaryota_Metazoa_Chordata_Craniata_Vertebrata_Euteleostomi_Archelosauria_Archosauria_Dinosauria_Saurischia_Theropoda_Coelurosauria_Aves_Neognathae_Passeriformes_Passeroidea_Fringillidae_Carduelinae_Melamprosops	['NA']	Melamprosops phaeosoma	['taxon:385245']	['genomic DNA']	mitochondrion	['NA']	['RefSeq']	mitochondrion	Melamprosops phaeosoma	Melamprosops phaeosoma	Melamprosops	1242	0	0	Rep	1	Rep	MTclstr_v1_1242	1242	16840	{'A': 5128, 'C': 5228, 'T': 4076, 'G': 2407, 'N': 1}	5128	0	5228	0	2407	0	0	0	1	0	0	4076	0	0	0	1
NC_025601.1	['BioProject:PRJNA267352']	circular	2014-12-15	Eukaryota_Metazoa_Chordata_Craniata_Vertebrata_Euteleostomi_Archelosauria_Archosauria_Dinosauria_Saurischia_Theropoda_Coelurosauria_Aves_Neognathae_Passeriformes_Passeroidea_Fringillidae_Drepanidinae_Paroreomyza	['NA']	Paroreomyza montana	['taxon:64811']	['genomic DNA']	mitochondrion	['NA']	['RefSeq']	mitochondrion	Paroreomyza montana	Paroreomyza montana	Paroreomyza	1243	0	0	Rep	1	Rep	MTclstr_v1_1243	1243	16832	{'A': 5191, 'C': 5290, 'G': 2385, 'M': 1, 'N': 1, 'T': 3964}	5191	0	5290	0	2385	0	0	1	1	0	0	3964	0	0	0	2
NC_025628.1	['BioProject:PRJNA267353']	circular	2014-12-15	Eukaryota_Metazoa_Chordata_Craniata_Vertebrata_Euteleostomi_Archelosauria_Archosauria_Dinosauria_Saurischia_Theropoda_Coelurosauria_Aves_Neognathae_Passeriformes_Passeroidea_Fringillidae_Drepanidinae_Oreomystis	['NA']	Oreomystis bairdi	['taxon:64806']	['genomic DNA']	mitochondrion	['NA']	['RefSeq']	mitochondrion	Oreomystis bairdi	Oreomystis bairdi	Oreomystis	1244	0	0	Rep	1	Rep	MTclstr_v1_1244	1244	16833	{'A': 5099, 'C': 5320, 'M': 1, 'T': 3982, 'G': 2431}	5099	0	5320	0	2431	0	0	1	0	0	0	3982	0	0	0	1
NC_025597.1	['BioProject:PRJNA267402']	circular	2014-12-15	Eukaryota_Metazoa_Chordata_Craniata_Vertebrata_Euteleostomi_Archelosauria_Archosauria_Dinosauria_Saurischia_Theropoda_Coelurosauria_Aves_Neognathae_Passeriformes_Passeroidea_Fringillidae_Carduelinae_Carpodacus	['NA']	Carpodacus erythrinus	['taxon:175930']	['genomic DNA']	mitochondrion	['NA']	['RefSeq']	mitochondrion	Carpodacus erythrinus	Carpodacus erythrinus	Carpodacus	1245	0	0	Rep	1	Rep	MTclstr_v1_1245	1245	16820	{'A': 5076, 'C': 5268, 'M': 1, 'T': 4006, 'G': 2469}	5076	0	5268	0	2469	0	0	1	0	0	0	4006	0	0	0	1
NC_031845.1	['BioProject:PRJNA353417']	circular	2016-12-07	Eukaryota_Metazoa_Chordata_Craniata_Vertebrata_Euteleostomi_Archelosauria_Archosauria_Dinosauria_Saurischia_Theropoda_Coelurosauria_Aves_Neognathae_Passeriformes_Passeroidea_Fringillidae_Emberizinae_Emberizini_Melophus	['NA']	Melophus lathami	['taxon:460227']	['genomic DNA']	mitochondrion	['NA']	['RefSeq']	mitochondrion	Melophus lathami	Melophus lathami	Melophus	1246	0	0	Rep	1	Rep	MTclstr_v1_1246	1246	16799	{'A': 5066, 'C': 5555, 'T': 3779, 'G': 2399}	5066	0	5555	0	2399	0	0	0	0	0	0	3779	0	0	0	0
NC_025596.1	['BioProject:PRJNA267367']	circular	2014-12-15	Eukaryota_Metazoa_Chordata_Craniata_Vertebrata_Euteleostomi_Archelosauria_Archosauria_Dinosauria_Saurischia_Theropoda_Coelurosauria_Aves_Neognathae_Passeriformes_Thraupidae_Thraupinae_Tangara	['NA']	Tangara episcopus	['taxon:58209']	['genomic DNA']	mitochondrion	['NA']	['RefSeq']	mitochondrion	Tangara episcopus	Tangara episcopus	Tangara	1247	0	0	Rep	1	Rep	MTclstr_v1_1247	1247	16757	{'A': 4978, 'C': 5423, 'T': 3915, 'G': 2440, 'N': 1}	4978	0	5423	0	2440	0	0	0	1	0	0	3915	0	0	0	1
NC_039770.1	['BioProject:PRJNA504123']	circular	2018-11-15	Eukaryota_Metazoa_Chordata_Craniata_Vertebrata_Euteleostomi_Archelosauria_Archosauria_Dinosauria_Saurischia_Theropoda_Coelurosauria_Aves_Neognathae_Passeriformes_Thraupidae_Geospiza	['NA']	Geospiza magnirostris	['taxon:48885']	['genomic DNA']	mitochondrion	['NA']	['RefSeq']	mitochondrion	Geospiza magnirostris	Geospiza magnirostris	Geospiza	1248	0	0	Rep	1	Rep	MTclstr_v1_1248	1248	16798	{'A': 5029, 'C': 5577, 'T': 3831, 'G': 2361}	5029	0	5577	0	2361	0	0	0	0	0	0	3831	0	0	0	0
NC_025594.1	['BioProject:PRJNA267398']	circular	2014-12-15	Eukaryota_Metazoa_Chordata_Craniata_Vertebrata_Euteleostomi_Archelosauria_Archosauria_Dinosauria_Saurischia_Theropoda_Coelurosauria_Aves_Neognathae_Passeriformes_Passeroidea_Fringillidae_Carduelinae_Uragus	['NA']	Uragus sibiricus	['taxon:179411']	['genomic DNA']	mitochondrion	['NA']	['RefSeq']	mitochondrion	Uragus sibiricus	Uragus sibiricus	Uragus	1249	0	0	Rep	1	Rep	MTclstr_v1_1249	1249	16802	{'A': 5105, 'C': 5295, 'T': 3984, 'G': 2414, 'N': 4}	5105	0	5295	0	2414	0	0	0	4	0	0	3984	0	0	0	4
NC_051538.1	['BioProject:PRJNA680087']	circular	2020-11-22	Eukaryota_Metazoa_Chordata_Craniata_Vertebrata_Euteleostomi_Archelosauria_Archosauria_Dinosauria_Saurischia_Theropoda_Coelurosauria_Aves_Neognathae_Passeriformes_Passeroidea_Fringillidae_Carduelinae_Carpodacus	['NA']	Carpodacus pulcherrimus	['taxon:179409']	['genomic DNA']	mitochondrion	['NA']	['RefSeq']	mitochondrion	Carpodacus pulcherrimus	Carpodacus pulcherrimus	Carpodacus	1250	0	0	Rep	1	Rep	MTclstr_v1_1250	1250	16797	{'A': 5086, 'C': 5227, 'T': 4027, 'G': 2457}	5086	0	5227	0	2457	0	0	0	0	0	0	4027	0	0	0	0
NC_025607.1	['BioProject:PRJNA267401']	circular	2014-12-15	Eukaryota_Metazoa_Chordata_Craniata_Vertebrata_Euteleostomi_Archelosauria_Archosauria_Dinosauria_Saurischia_Theropoda_Coelurosauria_Aves_Neognathae_Passeriformes_Passeroidea_Fringillidae_Carduelinae_Carpodacus	['NA']	Carpodacus roseus	['taxon:175933']	['genomic DNA']	mitochondrion	['NA']	['RefSeq']	mitochondrion	Carpodacus roseus	Carpodacus roseus	Carpodacus	1251	0	0	Rep	1	Rep	MTclstr_v1_1251	1251	16796	{'A': 5115, 'C': 5262, 'T': 4016, 'G': 2400, 'N': 3}	5115	0	5262	0	2400	0	0	0	3	0	0	4016	0	0	0	3
NC_040975.1	['BioProject:PRJNA524616']	circular	2019-03-01	Eukaryota_Metazoa_Chordata_Craniata_Vertebrata_Euteleostomi_Archelosauria_Archosauria_Dinosauria_Saurischia_Theropoda_Coelurosauria_Aves_Neognathae_Passeriformes_Passeroidea_Fringillidae_Carduelinae_Carpodacus	['NA']	Carpodacus rubicilloides	['taxon:175934']	['genomic DNA']	mitochondrion	['NA']	['RefSeq']	mitochondrion	Carpodacus rubicilloides	Carpodacus rubicilloides	Carpodacus	1252	0	0	Rep	1	Rep	MTclstr_v1_1252	1252	16805	{'A': 5029, 'C': 5241, 'T': 4027, 'G': 2508}	5029	0	5241	0	2508	0	0	0	0	0	0	4027	0	0	0	0
NC_035734.1	['BioProject:PRJNA400968']	circular	2017-09-13	Eukaryota_Metazoa_Spiralia_Lophotrochozoa_Mollusca_Gastropoda_Caenogastropoda_Architaenioglossa_Viviparoidea_Viviparidae_Cipangopaludina	['NA']	Cipangopaludina chinensis	['taxon:527796']	['genomic DNA']	mitochondrion	['NA']	['RefSeq']	mitochondrion	Cipangopaludina chinensis	Cipangopaludina chinensis	Cipangopaludina	1253	0	0	Rep	1	Rep	MTclstr_v1_1253	1253	17009	{'A': 4564, 'C': 1410, 'T': 7580, 'G': 3455}	4564	0	1410	0	3455	0	0	0	0	0	0	7580	0	0	0	0
NC_025577.1	['BioProject:PRJNA267370']	circular	2014-12-15	Eukaryota_Metazoa_Spiralia_Lophotrochozoa_Mollusca_Gastropoda_Caenogastropoda_Architaenioglossa_Viviparoidea_Viviparidae_Cipangopaludina	['NA']	Cipangopaludina cathayensis	['taxon:570432']	['genomic DNA']	mitochondrion	['NA']	['RefSeq']	mitochondrion	Cipangopaludina cathayensis	Cipangopaludina cathayensis	Cipangopaludina	1254	0	0	Rep	1	Rep	MTclstr_v1_1254	1254	17157	{'A': 4588, 'C': 1420, 'T': 7636, 'G': 3513}	4588	0	1420	0	3513	0	0	0	0	0	0	7636	0	0	0	0
NC_035586.1	['BioProject:PRJNA400021']	circular	2018-11-02	Eukaryota_Metazoa_Spiralia_Lophotrochozoa_Mollusca_Gastropoda_Caenogastropoda_Architaenioglossa_Viviparoidea_Viviparidae_Margarya	['NA']	Margarya oxytropoides	['taxon:888541']	['genomic DNA']	mitochondrion	['NA']	['RefSeq']	mitochondrion	Margarya oxytropoides	Margarya oxytropoides	Margarya	1255	1.8088	1.8088	Rep	1	NA	MTclstr_v1_1255	1255	17044	{'A': 4577, 'C': 1384, 'T': 7631, 'G': 3452}	4577	0	1384	0	3452	0	0	0	0	0	0	7631	0	0	0	0
NC_035587.1	['BioProject:PRJNA400020']	circular	2017-09-13	Eukaryota_Metazoa_Spiralia_Lophotrochozoa_Mollusca_Gastropoda_Caenogastropoda_Architaenioglossa_Viviparoidea_Viviparidae_Margarya	['NA']	Margarya melanioides	['taxon:888545']	['genomic DNA']	mitochondrion	['NA']	['RefSeq']	mitochondrion	Margarya melanioides	Margarya melanioides	Margarya	1255	1.8088	1.8088	NA	1	Rep	MTclstr_v1_1255	1255	17083	{'A': 4605, 'C': 1401, 'T': 7636, 'G': 3441}	4605	0	1401	0	3441	0	0	0	0	0	0	7636	0	0	0	0
NC_026894.1	['BioProject:PRJNA281861']	circular	2015-06-02	Eukaryota_Metazoa_Chordata_Craniata_Vertebrata_Euteleostomi_Amphibia_Batrachia_Anura_Neobatrachia_Ranoidea_Ranidae_Pelophylax	['NA']	Pelophylax epeiroticus	['taxon:70701']	['genomic DNA']	mitochondrion	['NA']	['RefSeq']	mitochondrion	Pelophylax epeiroticus	Pelophylax epeiroticus	Pelophylax	1256	0	0	Rep	1	Rep	MTclstr_v1_1256	1256	18030	{'A': 5014, 'C': 4860, 'T': 5400, 'G': 2756}	5014	0	4860	0	2756	0	0	0	0	0	0	5400	0	0	0	0
NC_025575.1	['BioProject:PRJNA267429']	circular	2014-12-15	Eukaryota_Metazoa_Chordata_Craniata_Vertebrata_Euteleostomi_Amphibia_Batrachia_Anura_Neobatrachia_Ranoidea_Ranidae_Pelophylax	['NA']	Pelophylax cretensis	['taxon:143642']	['genomic DNA']	mitochondrion	['NA']	['RefSeq']	mitochondrion	Pelophylax cretensis	Pelophylax cretensis	Pelophylax	1257	0	0	Rep	1	Rep	MTclstr_v1_1257	1257	17829	{'A': 5052, 'C': 4645, 'T': 5400, 'G': 2732}	5052	0	4645	0	2732	0	0	0	0	0	0	5400	0	0	0	0
NC_029196.1	['BioProject:PRJNA311798']	circular	2016-03-02	Eukaryota_Metazoa_Chordata_Craniata_Vertebrata_Euteleostomi_Amphibia_Batrachia_Anura_Neobatrachia_Ranoidea_Ranidae_Pelophylax	['NA']	Pelophylax cf. bedriagae AFL1	['taxon:1680883']	['genomic DNA']	mitochondrion	['NA']	['RefSeq']	mitochondrion	Pelophylax cf. bedriagae AFL1	Pelophylax cf.	Pelophylax	1258	2.57793	2.396	NA	1	NA	MTclstr_v1_1258	1258	17977	{'A': 4999, 'C': 4726, 'T': 5530, 'G': 2722}	4999	0	4726	0	2722	0	0	0	0	0	0	5530	0	0	0	0
NC_029197.1	['BioProject:PRJNA311797']	circular	2016-03-02	Eukaryota_Metazoa_Chordata_Craniata_Vertebrata_Euteleostomi_Amphibia_Batrachia_Anura_Neobatrachia_Ranoidea_Ranidae_Pelophylax	['NA']	Pelophylax cf. bedriagae MPFC1082	['taxon:1680884']	['genomic DNA']	mitochondrion	['NA']	['RefSeq']	mitochondrion	Pelophylax cf. bedriagae MPFC1082	Pelophylax cf.	Pelophylax	1258	2.4392	2.27835	Rep	1	Rep	MTclstr_v1_1258	1258	17975	{'A': 5009, 'C': 4741, 'T': 5526, 'G': 2699}	5009	0	4741	0	2699	0	0	0	0	0	0	5526	0	0	0	0
NC_029198.1	['BioProject:PRJNA311800']	circular	2016-03-02	Eukaryota_Metazoa_Chordata_Craniata_Vertebrata_Euteleostomi_Amphibia_Batrachia_Anura_Neobatrachia_Ranoidea_Ranidae_Pelophylax	['NA']	Pelophylax cf. terentievi GM87-239	['taxon:1680880']	['genomic DNA']	mitochondrion	['NA']	['RefSeq']	mitochondrion	Pelophylax cf. terentievi GM87-239	Pelophylax cf.	Pelophylax	1258	2.5032	2.3367	NA	1	NA	MTclstr_v1_1258	1258	17987	{'A': 5038, 'C': 4804, 'T': 5408, 'G': 2737}	5038	0	4804	0	2737	0	0	0	0	0	0	5408	0	0	0	0
NC_029199.1	['BioProject:PRJNA311799']	circular	2016-03-02	Eukaryota_Metazoa_Chordata_Craniata_Vertebrata_Euteleostomi_Amphibia_Batrachia_Anura_Neobatrachia_Ranoidea_Ranidae_Pelophylax	['NA']	Pelophylax cf. terentievi MPFC1736	['taxon:1680881']	['genomic DNA']	mitochondrion	['NA']	['RefSeq']	mitochondrion	Pelophylax cf. terentievi MPFC1736	Pelophylax cf.	Pelophylax	1258	2.51535	2.33765	NA	1	NA	MTclstr_v1_1258	1258	17990	{'A': 5081, 'C': 4785, 'T': 5430, 'G': 2694}	5081	0	4785	0	2694	0	0	0	0	0	0	5430	0	0	0	0
NC_029201.1	['BioProject:PRJNA311796']	circular	2016-03-02	Eukaryota_Metazoa_Chordata_Craniata_Vertebrata_Euteleostomi_Amphibia_Batrachia_Anura_Neobatrachia_Ranoidea_Ranidae_Pelophylax	['NA']	Pelophylax cf. bedriagae GM178	['taxon:1680885']	['genomic DNA']	mitochondrion	['NA']	['RefSeq']	mitochondrion	Pelophylax cf. bedriagae GM178	Pelophylax cf.	Pelophylax	1258	3.85692	3.88105	NA	1	NA	MTclstr_v1_1258	1258	17932	{'A': 4955, 'C': 4744, 'T': 5528, 'G': 2705}	4955	0	4744	0	2705	0	0	0	0	0	0	5528	0	0	0	0
NC_026893.1	['BioProject:PRJNA281832']	circular	2015-06-02	Eukaryota_Metazoa_Chordata_Craniata_Vertebrata_Euteleostomi_Amphibia_Batrachia_Anura_Neobatrachia_Ranoidea_Ranidae_Pelophylax	['NA']	Pelophylax cypriensis	['taxon:1604133']	['genomic DNA']	mitochondrion	['NA']	['RefSeq']	mitochondrion	Pelophylax cypriensis	Pelophylax cypriensis	Pelophylax	1259	0	0	Rep	1	Rep	MTclstr_v1_1259	1259	18023	{'A': 5083, 'C': 4655, 'T': 5591, 'G': 2694}	5083	0	4655	0	2694	0	0	0	0	0	0	5591	0	0	0	0
NC_026895.1	['BioProject:PRJNA281858']	circular	2015-06-02	Eukaryota_Metazoa_Chordata_Craniata_Vertebrata_Euteleostomi_Amphibia_Batrachia_Anura_Neobatrachia_Ranoidea_Ranidae_Pelophylax	['NA']	Pelophylax kurtmuelleri	['taxon:73493']	['genomic DNA']	mitochondrion	['NA']	['RefSeq']	mitochondrion	Pelophylax kurtmuelleri	Pelophylax kurtmuelleri	Pelophylax	1260	0	0	Rep	1	Rep	MTclstr_v1_1260	1260	18020	{'A': 5025, 'C': 4760, 'T': 5504, 'G': 2731}	5025	0	4760	0	2731	0	0	0	0	0	0	5504	0	0	0	0
NC_029200.1	['BioProject:PRJNA311846']	circular	2016-03-02	Eukaryota_Metazoa_Chordata_Craniata_Vertebrata_Euteleostomi_Amphibia_Batrachia_Anura_Neobatrachia_Ranoidea_Ranidae_Pelophylax	['NA']	Pelophylax bedriagae	['taxon:69489']	['genomic DNA']	mitochondrion	['NA']	['RefSeq']	mitochondrion	Pelophylax bedriagae	Pelophylax bedriagae	Pelophylax	1261	0	0	Rep	1	Rep	MTclstr_v1_1261	1261	17968	{'A': 5015, 'C': 4801, 'T': 5448, 'G': 2704}	5015	0	4801	0	2704	0	0	0	0	0	0	5448	0	0	0	0
NC_025570.1	['BioProject:PRJNA267293']	circular	2014-11-14	Eukaryota_Fungi_Dikarya_Ascomycota_Pezizomycotina_Eurotiomycetes_Eurotiomycetidae_Eurotiales_Aspergillaceae_Aspergillus	['NA']	Aspergillus ustus	['taxon:40382']	['genomic DNA']	mitochondrion	['3.3904']	['RefSeq']	mitochondrion	Aspergillus ustus	Aspergillus ustus	Aspergillus	1262	0.5406	0.5406	Rep	1	Rep	MTclstr_v1_1262	1262	33007	{'A': 12002, 'C': 3615, 'T': 12700, 'G': 4690}	12002	0	3615	0	4690	0	0	0	0	0	0	12700	0	0	0	0
NC_026920.1	['BioProject:PRJNA281892']	circular	2015-04-25	Eukaryota_Fungi_Dikarya_Ascomycota_Pezizomycotina_Eurotiomycetes_Eurotiomycetidae_Eurotiales_Aspergillaceae_Aspergillus_Aspergillus subgen. Circumdati	['NA']	Aspergillus flavus	['taxon:5059']	['genomic DNA']	mitochondrion	['TCM2014']	['RefSeq']	mitochondrion	Aspergillus flavus	Aspergillus flavus	Aspergillus	1262	0.5406	0.5406	NA	1	NA	MTclstr_v1_1262	1262	31602	{'A': 11389, 'C': 3463, 'T': 12260, 'G': 4490}	11389	0	3463	0	4490	0	0	0	0	0	0	12260	0	0	0	0
NC_025569.1	['BioProject:PRJNA267421']	circular	2014-12-15	Eukaryota_Metazoa_Ecdysozoa_Arthropoda_Hexapoda_Insecta_Pterygota_Neoptera_Holometabola_Lepidoptera_Glossata_Ditrysia_Pyraloidea_Crambidae_Spilomelinae_Tyspanodes	['NA']	Tyspanodes hypsalis	['taxon:1562696']	['genomic DNA']	mitochondrion	['NA']	['RefSeq']	mitochondrion	Tyspanodes hypsalis	Tyspanodes hypsalis	Tyspanodes	1263	0	0	Rep	1	Rep	MTclstr_v1_1263	1263	15329	{'A': 6131, 'C': 1674, 'T': 6349, 'G': 1175}	6131	0	1674	0	1175	0	0	0	0	0	0	6349	0	0	0	0
NC_030510.1	['BioProject:PRJNA328613']	circular	2016-07-21	Eukaryota_Metazoa_Ecdysozoa_Arthropoda_Hexapoda_Insecta_Pterygota_Neoptera_Holometabola_Lepidoptera_Glossata_Ditrysia_Pyraloidea_Crambidae_Spilomelinae_Tyspanodes	['NA']	Tyspanodes striata	['taxon:1661355']	['genomic DNA']	mitochondrion	['NA']	['RefSeq']	mitochondrion	Tyspanodes striata	Tyspanodes striata	Tyspanodes	1264	0	0	Rep	1	Rep	MTclstr_v1_1264	1264	15255	{'A': 6093, 'C': 1672, 'T': 6322, 'G': 1168}	6093	0	1672	0	1168	0	0	0	0	0	0	6322	0	0	0	0
NC_036234.1	['BioProject:PRJNA417095']	circular	2017-11-04	Eukaryota_Metazoa_Chordata_Craniata_Vertebrata_Euteleostomi_Lepidosauria_Squamata_Bifurcata_Unidentata_Episquamata_Toxicofera_Serpentes_Colubroidea_Viperidae_Crotalinae_Gloydius	['NA']	Gloydius strauchi	['taxon:103939']	['genomic DNA']	mitochondrion	['NA']	['RefSeq']	mitochondrion	Gloydius strauchi	Gloydius strauchi	Gloydius	1265	0	0	Rep	1	Rep	MTclstr_v1_1265	1265	17224	{'A': 5589, 'C': 5019, 'T': 4391, 'G': 2225}	5589	0	5019	0	2225	0	0	0	0	0	0	4391	0	0	0	0
NC_025560.1	['BioProject:PRJNA267288']	circular	2014-12-15	Eukaryota_Metazoa_Chordata_Craniata_Vertebrata_Euteleostomi_Lepidosauria_Squamata_Bifurcata_Unidentata_Episquamata_Toxicofera_Serpentes_Colubroidea_Viperidae_Crotalinae_Gloydius	['NA']	Gloydius intermedius	['taxon:44732']	['genomic DNA']	mitochondrion	['NA']	['RefSeq']	mitochondrion	Gloydius intermedius	Gloydius intermedius	Gloydius	1266	2.8434	2.8434	NA	1	NA	MTclstr_v1_1266	1266	17226	{'A': 5577, 'C': 4957, 'T': 4463, 'G': 2229}	5577	0	4957	0	2229	0	0	0	0	0	0	4463	0	0	0	0
NC_025666.1	['BioProject:PRJNA267336']	circular	2014-12-15	Eukaryota_Metazoa_Chordata_Craniata_Vertebrata_Euteleostomi_Lepidosauria_Squamata_Bifurcata_Unidentata_Episquamata_Toxicofera_Serpentes_Colubroidea_Viperidae_Crotalinae_Gloydius	['NA']	Gloydius saxatilis	['taxon:92067']	['genomic DNA']	mitochondrion	['NA']	['RefSeq']	mitochondrion	Gloydius saxatilis	Gloydius saxatilis	Gloydius	1266	2.19685	2.19685	Rep	1	Rep	MTclstr_v1_1266	1266	17218	{'A': 5564, 'C': 4971, 'T': 4451, 'G': 2232}	5564	0	4971	0	2232	0	0	0	0	0	0	4451	0	0	0	0
NC_029424.1	['BioProject:PRJNA313568']	circular	2016-03-10	Eukaryota_Metazoa_Chordata_Craniata_Vertebrata_Euteleostomi_Lepidosauria_Squamata_Bifurcata_Unidentata_Episquamata_Toxicofera_Serpentes_Colubroidea_Viperidae_Crotalinae_Gloydius	['NA']	Gloydius shedaoensis	['taxon:88083']	['genomic DNA']	mitochondrion	['NA']	['RefSeq']	mitochondrion	Gloydius shedaoensis	Gloydius shedaoensis	Gloydius	1266	2.23385	2.23385	NA	1	NA	MTclstr_v1_1266	1266	17222	{'A': 5566, 'C': 4951, 'T': 4460, 'G': 2245}	5566	0	4951	0	2245	0	0	0	0	0	0	4460	0	0	0	0
NC_025558.1	['BioProject:PRJNA267328']	circular	2014-12-15	Eukaryota_Metazoa_Ecdysozoa_Arthropoda_Hexapoda_Insecta_Pterygota_Neoptera_Polyneoptera_Orthoptera_Caelifera_Acrididea_Acridomorpha_Acridoidea_Acrididae_Oedipodinae_Angaracris	['NA']	Angaracris barabensis	['taxon:267464']	['genomic DNA']	mitochondrion	['NA']	['RefSeq']	mitochondrion	Angaracris barabensis	Angaracris barabensis	Angaracris	1267	0.513267	0.52	NA	1	NA	MTclstr_v1_1267	1267	15930	{'A': 6975, 'C': 2291, 'T': 5051, 'G': 1613}	6975	0	2291	0	1613	0	0	0	0	0	0	5051	0	0	0	0
NC_025946.1	['BioProject:PRJNA270444']	circular	2014-12-16	Eukaryota_Metazoa_Ecdysozoa_Arthropoda_Hexapoda_Insecta_Pterygota_Neoptera_Polyneoptera_Orthoptera_Caelifera_Acrididea_Acridomorpha_Acridoidea_Acrididae_Oedipodinae_Angaracris	['NA']	Angaracris rhodopa	['taxon:267459']	['genomic DNA']	mitochondrion	['NA']	['RefSeq']	mitochondrion	Angaracris rhodopa	Angaracris rhodopa	Angaracris	1267	0.6742	0.6903	NA	1	NA	MTclstr_v1_1267	1267	15930	{'A': 6973, 'C': 2299, 'T': 5035, 'G': 1623}	6973	0	2299	0	1623	0	0	0	0	0	0	5035	0	0	0	0
NC_046536.1	['BioProject:PRJNA615401']	circular	2020-03-26	Eukaryota_Metazoa_Ecdysozoa_Arthropoda_Hexapoda_Insecta_Pterygota_Neoptera_Polyneoptera_Orthoptera_Caelifera_Acrididea_Acridomorpha_Acridoidea_Acrididae_Oedipodinae_Bryodemella	['NA']	Bryodemella holdereri holdereri	['taxon:445143']	['genomic DNA']	mitochondrion	['NA']	['RefSeq']	mitochondrion	Bryodemella holdereri holdereri	Bryodemella holdereri	Bryodemella	1267	0.4566	0.4425	Rep	1	Rep	MTclstr_v1_1267	1267	15929	{'A': 6977, 'C': 2284, 'T': 5054, 'G': 1614}	6977	0	2284	0	1614	0	0	0	0	0	0	5054	0	0	0	0
NC_046543.1	['BioProject:PRJNA615541']	circular	2020-03-26	Eukaryota_Metazoa_Ecdysozoa_Arthropoda_Hexapoda_Insecta_Pterygota_Neoptera_Polyneoptera_Orthoptera_Caelifera_Acrididea_Acridomorpha_Acridoidea_Acrididae_Oedipodinae_Bryodema	['NA']	Bryodema dolichoptera	['taxon:2708001']	['genomic DNA']	mitochondrion	['NA']	['RefSeq']	mitochondrion	Bryodema dolichoptera	Bryodema dolichoptera	Bryodema	1267	0.504	0.52	NA	1	NA	MTclstr_v1_1267	1267	15924	{'A': 6973, 'C': 2288, 'T': 5046, 'G': 1617}	6973	0	2288	0	1617	0	0	0	0	0	0	5046	0	0	0	0
NC_029408.1	['BioProject:PRJNA313699']	circular	2016-03-10	Eukaryota_Metazoa_Ecdysozoa_Arthropoda_Hexapoda_Insecta_Pterygota_Neoptera_Polyneoptera_Orthoptera_Caelifera_Acrididea_Acridomorpha_Acridoidea_Acrididae_Oedipodinae_Compsorhipis	['NA']	Compsorhipis davidiana	['taxon:290713']	['genomic DNA']	mitochondrion	['NA']	['RefSeq']	mitochondrion	Compsorhipis davidiana	Compsorhipis davidiana	Compsorhipis	1268	0.796733	0.4002	NA	1	NA	MTclstr_v1_1268	1268	16085	{'A': 7067, 'C': 2350, 'T': 5064, 'G': 1604}	7067	0	2350	0	1604	0	0	0	0	0	0	5064	0	0	0	0
NC_046535.1	['BioProject:PRJNA615400']	circular	2020-03-26	Eukaryota_Metazoa_Ecdysozoa_Arthropoda_Hexapoda_Insecta_Pterygota_Neoptera_Polyneoptera_Orthoptera_Caelifera_Acrididea_Acridomorpha_Acridoidea_Acrididae_Oedipodinae_Bryodema	['NA']	Bryodema nigroptera	['taxon:445144']	['genomic DNA']	mitochondrion	['NA']	['RefSeq']	mitochondrion	Bryodema nigroptera	Bryodema nigroptera	Bryodema	1268	0.617233	0.4002	NA	1	NA	MTclstr_v1_1268	1268	15933	{'A': 6987, 'C': 2324, 'T': 5023, 'G': 1599}	6987	0	2324	0	1599	0	0	0	0	0	0	5023	0	0	0	0
NC_046553.1	['BioProject:PRJNA615460']	circular	2020-03-26	Eukaryota_Metazoa_Ecdysozoa_Arthropoda_Hexapoda_Insecta_Pterygota_Neoptera_Polyneoptera_Orthoptera_Caelifera_Acrididea_Acridomorpha_Acridoidea_Acrididae_Oedipodinae_Bryodemacris	['NA']	Bryodemacris uvarovi	['taxon:1964325']	['genomic DNA']	mitochondrion	['NA']	['RefSeq']	mitochondrion	Bryodemacris uvarovi	Bryodemacris uvarovi	Bryodemacris	1268	0.581833	0.3474	Rep	1	Rep	MTclstr_v1_1268	1268	15929	{'A': 6982, 'C': 2325, 'T': 5024, 'G': 1598}	6982	0	2325	0	1598	0	0	0	0	0	0	5024	0	0	0	0
NC_046554.1	['BioProject:PRJNA615486']	circular	2020-03-26	Eukaryota_Metazoa_Ecdysozoa_Arthropoda_Hexapoda_Insecta_Pterygota_Neoptera_Polyneoptera_Orthoptera_Caelifera_Acrididea_Acridomorpha_Acridoidea_Acrididae_Oedipodinae_Bryodemella	['NA']	Bryodemella tuberculata diluta	['taxon:267462']	['genomic DNA']	mitochondrion	['NA']	['RefSeq']	mitochondrion	Bryodemella tuberculata diluta	Bryodemella tuberculata	Bryodemella	1268	1.44273	1.3695	NA	1	NA	MTclstr_v1_1268	1268	15927	{'A': 6967, 'C': 2325, 'T': 5031, 'G': 1604}	6967	0	2325	0	1604	0	0	0	0	0	0	5031	0	0	0	0
NC_034291.1	['BioProject:PRJNA383176']	circular	2017-05-15	Eukaryota_Metazoa_Chordata_Craniata_Vertebrata_Cyclostomata_Hyperoartia_Petromyzontiformes_Petromyzontidae_Ichthyomyzon	['NA']	Ichthyomyzon gagei	['taxon:302709']	['genomic DNA']	mitochondrion	['NA']	['RefSeq']	mitochondrion	Ichthyomyzon gagei	Ichthyomyzon gagei	Ichthyomyzon	1269	0	0	Rep	1	Rep	MTclstr_v1_1269	1269	16359	{'A': 5409, 'C': 3889, 'T': 4961, 'G': 2100}	5409	0	3889	0	2100	0	0	0	0	0	0	4961	0	0	0	0
NC_025552.1	['BioProject:PRJNA267383']	circular	2014-12-15	Eukaryota_Metazoa_Chordata_Craniata_Vertebrata_Cyclostomata_Hyperoartia_Petromyzontiformes_Petromyzontidae_Ichthyomyzon	['NA']	Ichthyomyzon fossor	['taxon:245073']	['genomic DNA']	mitochondrion	['NA']	['RefSeq']	mitochondrion	Ichthyomyzon fossor	Ichthyomyzon fossor	Ichthyomyzon	1270	0.2063	0.2063	Rep	1	NA	MTclstr_v1_1270	1270	16150	{'A': 5382, 'C': 3922, 'T': 4778, 'G': 2068}	5382	0	3922	0	2068	0	0	0	0	0	0	4778	0	0	0	0
NC_025553.1	['BioProject:PRJNA267320']	circular	2014-12-15	Eukaryota_Metazoa_Chordata_Craniata_Vertebrata_Cyclostomata_Hyperoartia_Petromyzontiformes_Petromyzontidae_Ichthyomyzon	['NA']	Ichthyomyzon unicuspis	['taxon:30308']	['genomic DNA']	mitochondrion	['NA']	['RefSeq']	mitochondrion	Ichthyomyzon unicuspis	Ichthyomyzon unicuspis	Ichthyomyzon	1270	0.2063	0.2063	NA	1	Rep	MTclstr_v1_1270	1270	16163	{'A': 5386, 'C': 3918, 'T': 4788, 'G': 2071}	5386	0	3918	0	2071	0	0	0	0	0	0	4788	0	0	0	0
NC_025550.1	['BioProject:PRJNA267358']	circular	2014-12-15	Eukaryota_Metazoa_Chordata_Craniata_Vertebrata_Euteleostomi_Mammalia_Eutheria_Euarchontoglires_Glires_Rodentia_Sciuromorpha_Sciuridae_Callosciurinae_Callosciurini_Callosciurus	['NA']	Callosciurus erythraeus	['taxon:64677']	['genomic DNA']	mitochondrion	['NA']	['RefSeq']	mitochondrion	Callosciurus erythraeus	Callosciurus erythraeus	Callosciurus	1271	0	0	Rep	1	Rep	MTclstr_v1_1271	1271	16550	{'A': 5190, 'C': 4344, 'T': 4858, 'G': 2158}	5190	0	4344	0	2158	0	0	0	0	0	0	4858	0	0	0	0
NC_035817.1	['BioProject:PRJNA407177']	circular	2017-10-06	Eukaryota_Metazoa_Chordata_Craniata_Vertebrata_Euteleostomi_Mammalia_Eutheria_Euarchontoglires_Glires_Rodentia_Sciuromorpha_Sciuridae_Callosciurinae_Callosciurini_Callosciurus	['NA']	Callosciurus finlaysonii	['taxon:127500']	['genomic DNA']	mitochondrion	['NA']	['RefSeq']	mitochondrion	Callosciurus finlaysonii	Callosciurus finlaysonii	Callosciurus	1272	0	0	Rep	1	Rep	MTclstr_v1_1272	1272	16490	{'A': 5176, 'C': 4347, 'T': 4816, 'G': 2151}	5176	0	4347	0	2151	0	0	0	0	0	0	4816	0	0	0	0
NC_025512.1	['BioProject:PRJNA267441']	circular	2014-12-15	Eukaryota_Metazoa_Chordata_Craniata_Vertebrata_Chondrichthyes_Elasmobranchii_Batoidea_Torpediniformes_Narcinidae_Narcine	['NA']	Narcine entemedor	['taxon:1213697']	['genomic DNA']	mitochondrion	['NA']	['RefSeq']	mitochondrion	Narcine entemedor	Narcine entemedor	Narcine	1273	0	0	Rep	1	Rep	MTclstr_v1_1273	1273	17081	{'A': 6187, 'C': 3749, 'T': 5105, 'G': 2040}	6187	0	3749	0	2040	0	0	0	0	0	0	5105	0	0	0	0
NC_025502.1	['BioProject:PRJNA267436']	circular	2014-12-15	Eukaryota_Metazoa_Chordata_Craniata_Vertebrata_Euteleostomi_Archelosauria_Archosauria_Dinosauria_Saurischia_Theropoda_Coelurosauria_Aves_Neognathae_Gruiformes_Rallidae_Lewinia	['NA']	Lewinia muelleri	['taxon:1294523']	['genomic DNA']	mitochondrion	['NA']	['RefSeq']	mitochondrion	Lewinia muelleri	Lewinia muelleri	Lewinia	1274	0	0	Rep	1	Rep	MTclstr_v1_1274	1274	17313	{'A': 5505, 'C': 5255, 'T': 4246, 'G': 2267, 'N': 40}	5505	0	5255	0	2267	0	0	0	40	0	0	4246	0	0	0	40
NC_041577.1	['BioProject:PRJNA532225']	circular	2019-05-03	Eukaryota_Metazoa_Chordata_Craniata_Vertebrata_Euteleostomi_Archelosauria_Archosauria_Dinosauria_Saurischia_Theropoda_Coelurosauria_Aves_Neognathae_Gruiformes_Rallidae_Gallirallus	['NA']	Gallirallus striatus	['taxon:1150670']	['genomic DNA']	mitochondrion	['NA']	['RefSeq']	mitochondrion	Gallirallus striatus	Gallirallus striatus	Gallirallus	1275	0	0	Rep	1	Rep	MTclstr_v1_1275	1275	17647	{'A': 5644, 'C': 5374, 'T': 4357, 'G': 2272}	5644	0	5374	0	2272	0	0	0	0	0	0	4357	0	0	0	0
NC_025496.1	['BioProject:PRJNA267439']	circular	2014-12-15	Eukaryota_Metazoa_Ecdysozoa_Arthropoda_Hexapoda_Insecta_Pterygota_Neoptera_Paraneoptera_Hemiptera_Auchenorrhyncha_Cercopoidea_Cercopidae_Callitettixinae_Callitettix	['NA']	Callitettix biformis	['taxon:1245211']	['genomic DNA']	mitochondrion	['NA']	['RefSeq']	mitochondrion	Callitettix biformis	Callitettix biformis	Callitettix	1276	0	0	Rep	1	Rep	MTclstr_v1_1276	1276	15222	{'A': 7040, 'C': 2219, 'T': 4662, 'G': 1301}	7040	0	2219	0	1301	0	0	0	0	0	0	4662	0	0	0	0
NC_025497.1	['BioProject:PRJNA267438']	circular	2014-12-15	Eukaryota_Metazoa_Ecdysozoa_Arthropoda_Hexapoda_Insecta_Pterygota_Neoptera_Paraneoptera_Hemiptera_Auchenorrhyncha_Cercopoidea_Cercopidae_Callitettixinae_Callitettix	['NA']	Callitettix braconoides	['taxon:1245213']	['genomic DNA']	mitochondrion	['NA']	['RefSeq']	mitochondrion	Callitettix braconoides	Callitettix braconoides	Callitettix	1277	0	0	Rep	1	Rep	MTclstr_v1_1277	1277	15637	{'A': 7173, 'C': 2170, 'T': 4894, 'G': 1400}	7173	0	2170	0	1400	0	0	0	0	0	0	4894	0	0	0	0
NC_025336.1	['BioProject:PRJNA264657']	circular	2014-12-15	Eukaryota_Metazoa_Chordata_Craniata_Vertebrata_Euteleostomi_Actinopterygii_Neopterygii_Teleostei_Ostariophysi_Cypriniformes_Danionidae_Rasborinae_Rasbora	['NA']	Rasbora trilineata	['taxon:27715']	['genomic DNA']	mitochondrion	['NA']	['RefSeq']	mitochondrion	Rasbora trilineata	Rasbora trilineata	Rasbora	1278	0	0	Rep	1	Rep	MTclstr_v1_1278	1278	16747	{'A': 5622, 'C': 4426, 'T': 4245, 'G': 2454}	5622	0	4426	0	2454	0	0	0	0	0	0	4245	0	0	0	0
NC_025327.1	['BioProject:PRJNA264681']	circular	2014-12-15	Eukaryota_Metazoa_Chordata_Craniata_Vertebrata_Euteleostomi_Mammalia_Eutheria_Laurasiatheria_Eulipotyphla_Soricidae_Soricinae_Sorex	['NA']	Sorex tundrensis	['taxon:62287']	['genomic DNA']	mitochondrion	['NA']	['RefSeq']	mitochondrion	Sorex tundrensis	Sorex tundrensis	Sorex	1279	0	0	Rep	1	Rep	MTclstr_v1_1279	1279	17444	{'A': 5747, 'C': 4324, 'T': 5061, 'G': 2312}	5747	0	4324	0	2312	0	0	0	0	0	0	5061	0	0	0	0
NC_027963.1	['BioProject:PRJNA297998']	circular	2015-10-14	Eukaryota_Metazoa_Chordata_Craniata_Vertebrata_Euteleostomi_Mammalia_Eutheria_Laurasiatheria_Eulipotyphla_Soricidae_Soricinae_Sorex	['NA']	Sorex araneus	['taxon:42254']	['genomic DNA']	mitochondrion	['NA']	['RefSeq']	mitochondrion	Sorex araneus	Sorex araneus	Sorex	1280	0	0	Rep	1	Rep	MTclstr_v1_1280	1280	16887	{'A': 5549, 'C': 4224, 'T': 4873, 'G': 2241}	5549	0	4224	0	2241	0	0	0	0	0	0	4873	0	0	0	0
NC_044107.1	['BioProject:PRJNA557931']	circular	2019-09-11	Eukaryota_Metazoa_Chordata_Craniata_Vertebrata_Euteleostomi_Mammalia_Eutheria_Laurasiatheria_Eulipotyphla_Soricidae_Soricinae_Sorex	['NA']	Sorex daphaenodon	['taxon:62272']	['genomic DNA']	mitochondrion	['NA']	['RefSeq']	mitochondrion	Sorex daphaenodon	Sorex daphaenodon	Sorex	1281	0	0	Rep	1	Rep	MTclstr_v1_1281	1281	17407	{'A': 5768, 'C': 4299, 'T': 5047, 'G': 2293}	5768	0	4299	0	2293	0	0	0	0	0	0	5047	0	0	0	0
NC_025326.1	['BioProject:PRJNA264684']	circular	2014-12-15	Eukaryota_Metazoa_Chordata_Craniata_Vertebrata_Euteleostomi_Actinopterygii_Neopterygii_Teleostei_Ostariophysi_Cypriniformes_Acheilognathidae_Rhodeus	['NA']	Rhodeus sericeus	['taxon:58327']	['genomic DNA']	mitochondrion	['NA']	['RefSeq']	mitochondrion	Rhodeus sericeus	Rhodeus sericeus	Rhodeus	1282	2.5189	2.5189	Rep	1	NA	MTclstr_v1_1282	1282	16581	{'A': 4795, 'C': 4517, 'T': 4403, 'G': 2866}	4795	0	4517	0	2866	0	0	0	0	0	0	4403	0	0	0	0
NC_031538.1	['BioProject:PRJNA350129']	circular	2016-11-17	Eukaryota_Metazoa_Chordata_Craniata_Vertebrata_Euteleostomi_Actinopterygii_Neopterygii_Teleostei_Ostariophysi_Cypriniformes_Acheilognathidae_Rhodeus	['NA']	Rhodeus amarus	['taxon:98397']	['genomic DNA']	mitochondrion	['NA']	['RefSeq']	mitochondrion	Rhodeus amarus	Rhodeus amarus	Rhodeus	1282	2.5189	2.5189	NA	1	Rep	MTclstr_v1_1282	1282	16607	{'A': 4820, 'C': 4520, 'T': 4416, 'G': 2851}	4820	0	4520	0	2851	0	0	0	0	0	0	4416	0	0	0	0
NC_025322.1	['BioProject:PRJNA264688']	circular	2014-12-15	Eukaryota_Metazoa_Ecdysozoa_Arthropoda_Hexapoda_Insecta_Pterygota_Neoptera_Holometabola_Lepidoptera_Glossata_Ditrysia_Yponomeutoidea_Plutellidae_Plutella	['NA']	Plutella xylostella	['taxon:51655']	['genomic DNA']	mitochondrion	['NA']	['RefSeq']	mitochondrion	Plutella xylostella	Plutella xylostella	Plutella	1283	0	0	Rep	1	Rep	MTclstr_v1_1283	1283	16014	{'A': 6555, 'C': 1739, 'T': 6493, 'G': 1227}	6555	0	1739	0	1227	0	0	0	0	0	0	6493	0	0	0	0
NC_039687.1	['BioProject:PRJNA504151']	circular	2018-11-15	Eukaryota_Metazoa_Ecdysozoa_Arthropoda_Hexapoda_Insecta_Pterygota_Neoptera_Holometabola_Lepidoptera_Glossata_Ditrysia_Yponomeutoidea_Plutellidae_Plutella	['NA']	Plutella australiana	['taxon:1405358']	['genomic DNA']	mitochondrion	['NA']	['RefSeq']	mitochondrion	Plutella australiana	Plutella australiana	Plutella	1284	0	0	Rep	1	Rep	MTclstr_v1_1284	1284	15962	{'A': 6526, 'C': 1828, 'T': 6351, 'G': 1257}	6526	0	1828	0	1257	0	0	0	0	0	0	6351	0	0	0	0
NC_025308.1	['BioProject:PRJNA264704']	circular	2014-12-15	Eukaryota_Metazoa_Chordata_Craniata_Vertebrata_Euteleostomi_Mammalia_Eutheria_Laurasiatheria_Chiroptera_Microchiroptera_Vespertilionidae_Myotis	['NA']	Myotis brandtii	['taxon:109478']	['genomic DNA']	mitochondrion	['NA']	['RefSeq']	mitochondrion	Myotis brandtii	Myotis brandtii	Myotis	1285	0	0	Rep	1	Rep	MTclstr_v1_1285	1285	17470	{'A': 5782, 'C': 4301, 'T': 5001, 'G': 2384, 'N': 2}	5782	0	4301	0	2384	0	0	0	2	0	0	5001	0	0	0	2
NC_025304.1	['BioProject:PRJNA264698']	circular	2014-12-15	Eukaryota_Metazoa_Chordata_Craniata_Vertebrata_Euteleostomi_Lepidosauria_Squamata_Bifurcata_Unidentata_Episquamata_Laterata_Lacertibaenia_Lacertidae_Eremias	['NA']	Eremias multiocellata	['taxon:383862']	['genomic DNA']	mitochondrion	['NA']	['RefSeq']	mitochondrion	Eremias multiocellata	Eremias multiocellata	Eremias	1286	0	0	Rep	1	Rep	MTclstr_v1_1286	1286	19385	{'A': 6043, 'C': 5261, 'T': 5484, 'G': 2597}	6043	0	5261	0	2597	0	0	0	0	0	0	5484	0	0	0	0
NC_025929.1	['BioProject:PRJNA270432']	circular	2014-12-16	Eukaryota_Metazoa_Chordata_Craniata_Vertebrata_Euteleostomi_Lepidosauria_Squamata_Bifurcata_Unidentata_Episquamata_Laterata_Lacertibaenia_Lacertidae_Eremias	['NA']	Eremias przewalskii	['taxon:383860']	['genomic DNA']	mitochondrion	['NA']	['RefSeq']	mitochondrion	Eremias przewalskii	Eremias przewalskii	Eremias	1287	0	0	Rep	1	Rep	MTclstr_v1_1287	1287	18225	{'A': 5524, 'C': 5081, 'T': 5081, 'G': 2539}	5524	0	5081	0	2539	0	0	0	0	0	0	5081	0	0	0	0
NC_025297.1	['BioProject:PRJNA264707']	circular	2014-12-15	Eukaryota_Metazoa_Chordata_Craniata_Vertebrata_Euteleostomi_Actinopterygii_Neopterygii_Teleostei_Ostariophysi_Cypriniformes_Balitoridae_Metahomaloptera	['NA']	Metahomaloptera omeiensis	['taxon:340416']	['genomic DNA']	mitochondrion	['NA']	['RefSeq']	mitochondrion	Metahomaloptera omeiensis	Metahomaloptera omeiensis	Metahomaloptera	1288	1.4919	1.4919	Rep	1	NA	MTclstr_v1_1288	1288	16558	{'A': 4875, 'C': 4683, 'T': 4212, 'G': 2788}	4875	0	4683	0	2788	0	0	0	0	0	0	4212	0	0	0	0
NC_027291.1	['BioProject:PRJNA287365']	circular	2015-06-24	Eukaryota_Metazoa_Chordata_Craniata_Vertebrata_Euteleostomi_Actinopterygii_Neopterygii_Teleostei_Ostariophysi_Cypriniformes_Gastromyzontidae_Beaufortia	['NA']	Beaufortia szechuanensis	['taxon:297510']	['genomic DNA']	mitochondrion	['NA']	['RefSeq']	mitochondrion	Beaufortia szechuanensis	Beaufortia szechuanensis	Beaufortia	1288	1.4919	1.4919	NA	1	Rep	MTclstr_v1_1288	1288	16559	{'A': 4872, 'C': 4686, 'T': 4210, 'G': 2791}	4872	0	4686	0	2791	0	0	0	0	0	0	4210	0	0	0	0
NC_025287.1	['BioProject:PRJNA264664']	circular	2014-12-15	Eukaryota_Metazoa_Chordata_Craniata_Vertebrata_Euteleostomi_Mammalia_Eutheria_Euarchontoglires_Glires_Rodentia_Myomorpha_Muroidea_Muridae_Murinae_Mus_Mus	['NA']	Mus fragilicauda	['taxon:186193']	['genomic DNA']	mitochondrion	['NA']	['RefSeq']	mitochondrion	Mus fragilicauda	Mus fragilicauda	Mus	1289	0	0	Rep	1	Rep	MTclstr_v1_1289	1289	16312	{'A': 5634, 'C': 3969, 'T': 4713, 'G': 1996}	5634	0	3969	0	1996	0	0	0	0	0	0	4713	0	0	0	0
NC_025281.1	['BioProject:PRJNA264673']	circular	2014-12-15	Eukaryota_Metazoa_Ecdysozoa_Arthropoda_Hexapoda_Insecta_Pterygota_Neoptera_Holometabola_Megaloptera_Corydalidae_Chauliodinae_Neochauliodes	['NA']	Neochauliodes rotundatus	['taxon:1447908']	['genomic DNA']	mitochondrion	['NA']	['RefSeq']	mitochondrion	Neochauliodes rotundatus	Neochauliodes rotundatus	Neochauliodes	1290	0	0	Rep	1	Rep	MTclstr_v1_1290	1290	15774	{'A': 6107, 'C': 2234, 'T': 6014, 'G': 1419}	6107	0	2234	0	1419	0	0	0	0	0	0	6014	0	0	0	0
NC_027852.1	['BioProject:PRJNA295569']	circular	2015-10-06	Eukaryota_Metazoa_Ecdysozoa_Arthropoda_Hexapoda_Insecta_Pterygota_Neoptera_Holometabola_Megaloptera_Corydalidae_Corydalinae_Neoneuromus	['NA']	Neoneuromus tonkinensis	['taxon:1569775']	['genomic DNA']	mitochondrion	['NA']	['RefSeq']	mitochondrion	Neoneuromus tonkinensis	Neoneuromus tonkinensis	Neoneuromus	1291	0	0	Rep	1	Rep	MTclstr_v1_1291	1291	15776	{'A': 6052, 'C': 2296, 'T': 5986, 'G': 1442}	6052	0	2296	0	1442	0	0	0	0	0	0	5986	0	0	0	0
NC_025278.1	['BioProject:PRJNA264659']	circular	2014-12-15	Eukaryota_Metazoa_Chordata_Craniata_Vertebrata_Euteleostomi_Mammalia_Eutheria_Laurasiatheria_Eulipotyphla_Soricidae_Soricinae_Sorex	['NA']	Sorex cylindricauda	['taxon:268767']	['genomic DNA']	mitochondrion	['NA']	['RefSeq']	mitochondrion	Sorex cylindricauda	Sorex cylindricauda	Sorex	1292	0	0	Rep	1	Rep	MTclstr_v1_1292	1292	17191	{'A': 5705, 'C': 4091, 'T': 5198, 'G': 2197}	5705	0	4091	0	2197	0	0	0	0	0	0	5198	0	0	0	0
NC_034808.1	['BioProject:PRJNA387893']	circular	2017-06-01	Eukaryota_Metazoa_Chordata_Craniata_Vertebrata_Euteleostomi_Mammalia_Eutheria_Laurasiatheria_Eulipotyphla_Soricidae_Soricinae_Sorex	['NA']	Sorex roboratus	['taxon:62288']	['genomic DNA']	mitochondrion	['NA']	['RefSeq']	mitochondrion	Sorex roboratus	Sorex roboratus	Sorex	1293	0	0	Rep	1	Rep	MTclstr_v1_1293	1293	17153	{'A': 5679, 'C': 4182, 'T': 5047, 'G': 2245}	5679	0	4182	0	2245	0	0	0	0	0	0	5047	0	0	0	0
NC_025276.1	['BioProject:PRJNA264674']	circular	2014-12-15	Eukaryota_Metazoa_Ecdysozoa_Arthropoda_Hexapoda_Insecta_Pterygota_Neoptera_Holometabola_Coleoptera_Polyphaga_Elateriformia_Elateroidea_Lampyridae_Luciolinae_Aquatica	['NA']	Aquatica leii	['taxon:1421715']	['genomic DNA']	mitochondrion	['NA']	['RefSeq']	mitochondrion	Aquatica leii	Aquatica leii	Aquatica	1294	0.4225	0.4225	Rep	1	Rep	MTclstr_v1_1294	1294	16856	{'A': 7127, 'C': 2344, 'T': 5866, 'G': 1519}	7127	0	2344	0	1519	0	0	0	0	0	0	5866	0	0	0	0
NC_035060.1	['BioProject:PRJNA390400']	circular	2017-07-10	Eukaryota_Metazoa_Ecdysozoa_Arthropoda_Hexapoda_Insecta_Pterygota_Neoptera_Holometabola_Coleoptera_Polyphaga_Elateriformia_Elateroidea_Lampyridae_Luciolinae_Aquatica	['NA']	Aquatica ficta	['taxon:1631555']	['genomic DNA']	mitochondrion	['NA']	['RefSeq']	mitochondrion	Aquatica ficta	Aquatica ficta	Aquatica	1294	0.4225	0.4225	NA	1	NA	MTclstr_v1_1294	1294	16836	{'A': 7128, 'C': 2327, 'T': 5866, 'G': 1515}	7128	0	2327	0	1515	0	0	0	0	0	0	5866	0	0	0	0
NC_025270.1	['BioProject:PRJNA264555']	circular	2014-12-15	Eukaryota_Metazoa_Chordata_Craniata_Vertebrata_Euteleostomi_Mammalia_Eutheria_Euarchontoglires_Glires_Rodentia_Myomorpha_Muroidea_Muridae_Murinae_Mus_Mus	['NA']	Mus cookii	['taxon:10098']	['genomic DNA']	mitochondrion	['NA']	['RefSeq']	mitochondrion	Mus cookii	Mus cookii	Mus	1295	0	0	Rep	1	Rep	MTclstr_v1_1295	1295	16307	{'A': 5684, 'C': 3810, 'T': 4845, 'G': 1968}	5684	0	3810	0	1968	0	0	0	0	0	0	4845	0	0	0	0
NC_030342.1	['BioProject:PRJNA326007']	circular	2016-06-17	Eukaryota_Metazoa_Chordata_Craniata_Vertebrata_Euteleostomi_Mammalia_Eutheria_Euarchontoglires_Glires_Rodentia_Myomorpha_Muroidea_Muridae_Murinae_Mus_Mus	['NA']	Mus famulus	['taxon:83773']	['genomic DNA']	mitochondrion	['NA']	['RefSeq']	mitochondrion	Mus famulus	Mus famulus	Mus	1296	0	0	Rep	1	Rep	MTclstr_v1_1296	1296	16291	{'A': 5609, 'C': 3913, 'T': 4780, 'G': 1989}	5609	0	3913	0	1989	0	0	0	0	0	0	4780	0	0	0	0
NC_025269.1	['BioProject:PRJNA264556']	circular	2014-12-15	Eukaryota_Metazoa_Chordata_Craniata_Vertebrata_Euteleostomi_Mammalia_Eutheria_Euarchontoglires_Glires_Rodentia_Myomorpha_Muroidea_Muridae_Murinae_Mus_Mus	['NA']	Mus cervicolor	['taxon:10097']	['genomic DNA']	mitochondrion	['NA']	['RefSeq']	mitochondrion	Mus cervicolor	Mus cervicolor	Mus	1297	0	0	Rep	1	Rep	MTclstr_v1_1297	1297	16304	{'A': 5658, 'C': 3837, 'T': 4838, 'G': 1971}	5658	0	3837	0	1971	0	0	0	0	0	0	4838	0	0	0	0
NC_025222.1	['BioProject:PRJNA262804']	circular	2014-10-16	Eukaryota_Metazoa_Chordata_Craniata_Vertebrata_Euteleostomi_Mammalia_Eutheria_Euarchontoglires_Primates_Haplorrhini_Catarrhini_Cercopithecidae_Cercopithecinae_Macaca	['NA']	Macaca tonkeana	['taxon:40843']	['genomic DNA']	mitochondrion	['NA']	['RefSeq']	mitochondrion	Macaca tonkeana	Macaca tonkeana	Macaca	1298	0	0	Rep	1	Rep	MTclstr_v1_1298	1298	16560	{'A': 5266, 'C': 5051, 'T': 4101, 'G': 2142}	5266	0	5051	0	2142	0	0	0	0	0	0	4101	0	0	0	0
NC_025221.1	['BioProject:PRJNA262802']	circular	2014-10-16	Eukaryota_Metazoa_Chordata_Craniata_Vertebrata_Euteleostomi_Mammalia_Eutheria_Euarchontoglires_Primates_Haplorrhini_Catarrhini_Cercopithecidae_Cercopithecinae_Macaca	['NA']	Macaca silenus	['taxon:54601']	['genomic DNA']	mitochondrion	['NA']	['RefSeq']	mitochondrion	Macaca silenus	Macaca silenus	Macaca	1299	3.6968	3.6968	Rep	1	NA	MTclstr_v1_1299	1299	16541	{'A': 5295, 'C': 4997, 'T': 4156, 'G': 2093}	5295	0	4997	0	2093	0	0	0	0	0	0	4156	0	0	0	0
NC_027604.1	['BioProject:PRJNA290756']	circular	2015-07-28	Eukaryota_Metazoa_Chordata_Craniata_Vertebrata_Euteleostomi_Mammalia_Eutheria_Euarchontoglires_Primates_Haplorrhini_Catarrhini_Cercopithecidae_Cercopithecinae_Macaca	['NA']	Macaca leonina	['taxon:90387']	['genomic DNA']	mitochondrion	['NA']	['RefSeq']	mitochondrion	Macaca leonina	Macaca leonina	Macaca	1299	3.6968	3.6968	NA	1	Rep	MTclstr_v1_1299	1299	17050	{'A': 5481, 'C': 5175, 'T': 4277, 'G': 2117}	5481	0	5175	0	2117	0	0	0	0	0	0	4277	0	0	0	0
NC_024940.1	['BioProject:PRJNA261921']	circular	2014-10-16	Eukaryota_Metazoa_Chordata_Craniata_Vertebrata_Euteleostomi_Actinopterygii_Neopterygii_Teleostei_Ostariophysi_Characiformes_Characoidei_Piaractus	['NA']	Piaractus mesopotamicus	['taxon:42528']	['genomic DNA']	mitochondrion	['NA']	['RefSeq']	mitochondrion	Piaractus mesopotamicus	Piaractus mesopotamicus	Piaractus	1300	0.6476	0.6476	NA	1	NA	MTclstr_v1_1300	1300	16722	{'A': 5009, 'C': 4915, 'T': 4139, 'G': 2659}	5009	0	4915	0	2659	0	0	0	0	0	0	4139	0	0	0	0
NC_025315.2	['BioProject:PRJNA264694']	circular	2016-09-26	Eukaryota_Metazoa_Chordata_Craniata_Vertebrata_Euteleostomi_Actinopterygii_Neopterygii_Teleostei_Ostariophysi_Characiformes_Characoidei_Piaractus	['NA']	Piaractus brachypomus	['taxon:42529']	['genomic DNA']	mitochondrion	['NA']	['RefSeq']	mitochondrion	Piaractus brachypomus	Piaractus brachypomus	Piaractus	1300	0.47765	0.47765	Rep	1	Rep	MTclstr_v1_1300	1300	16722	{'A': 5010, 'C': 4914, 'T': 4139, 'G': 2659}	5010	0	4914	0	2659	0	0	0	0	0	0	4139	0	0	0	0
NC_025665.1	['BioProject:PRJNA267286']	circular	2014-12-15	Eukaryota_Metazoa_Chordata_Craniata_Vertebrata_Euteleostomi_Actinopterygii_Neopterygii_Teleostei_Neoteleostei_Acanthomorphata_Pelagiaria_Scombriformes_Centrolophidae_Seriolella	['NA']	Seriolella porosa	['taxon:458610']	['genomic DNA']	mitochondrion	['NA']	['RefSeq']	mitochondrion	Seriolella porosa	Seriolella porosa	Seriolella	1300	0.60665	0.60665	NA	1	NA	MTclstr_v1_1300	1300	16814	{'A': 5002, 'C': 4942, 'T': 4176, 'G': 2694}	5002	0	4942	0	2694	0	0	0	0	0	0	4176	0	0	0	0
NC_037712.1	['BioProject:PRJNA479065']	circular	2018-07-13	Eukaryota_Metazoa_Chordata_Craniata_Vertebrata_Euteleostomi_Actinopterygii_Neopterygii_Teleostei_Ostariophysi_Characiformes_Characoidei_Prochilodus	['NA']	Prochilodus vimboides	['taxon:1836194']	['genomic DNA']	mitochondrion	['NA']	['RefSeq']	mitochondrion	Prochilodus vimboides	Prochilodus vimboides	Prochilodus	1301	0	0	Rep	1	Rep	MTclstr_v1_1301	1301	16696	{'A': 5005, 'C': 4819, 'T': 4243, 'G': 2629}	5005	0	4819	0	2629	0	0	0	0	0	0	4243	0	0	0	0
NC_024939.1	['BioProject:PRJNA261932']	circular	2014-10-16	Eukaryota_Metazoa_Chordata_Craniata_Vertebrata_Euteleostomi_Actinopterygii_Neopterygii_Teleostei_Ostariophysi_Characiformes_Characoidei_Prochilodus	['NA']	Prochilodus lineatus	['taxon:27695']	['genomic DNA']	mitochondrion	['NA']	['RefSeq']	mitochondrion	Prochilodus lineatus	Prochilodus lineatus	Prochilodus	1302	1.95723	2.4067	NA	1	NA	MTclstr_v1_1302	1302	16699	{'A': 4999, 'C': 4788, 'T': 4272, 'G': 2640}	4999	0	4788	0	2640	0	0	0	0	0	0	4272	0	0	0	0
NC_027689.1	['BioProject:PRJNA291902']	circular	2015-08-17	Eukaryota_Metazoa_Chordata_Craniata_Vertebrata_Euteleostomi_Actinopterygii_Neopterygii_Teleostei_Ostariophysi_Characiformes_Characoidei_Prochilodus	['NA']	Prochilodus argenteus	['taxon:370024']	['genomic DNA']	mitochondrion	['NA']	['RefSeq']	mitochondrion	Prochilodus argenteus	Prochilodus argenteus	Prochilodus	1302	2.3015	2.49	NA	1	NA	MTclstr_v1_1302	1302	16697	{'A': 4998, 'C': 4791, 'T': 4277, 'G': 2631}	4998	0	4791	0	2631	0	0	0	0	0	0	4277	0	0	0	0
NC_027690.1	['BioProject:PRJNA291903']	circular	2015-08-17	Eukaryota_Metazoa_Chordata_Craniata_Vertebrata_Euteleostomi_Actinopterygii_Neopterygii_Teleostei_Ostariophysi_Characiformes_Characoidei_Prochilodus	['NA']	Prochilodus costatus	['taxon:357590']	['genomic DNA']	mitochondrion	['NA']	['RefSeq']	mitochondrion	Prochilodus costatus	Prochilodus costatus	Prochilodus	1302	1.91987	2.3247	Rep	1	Rep	MTclstr_v1_1302	1302	16699	{'A': 5003, 'C': 4804, 'T': 4263, 'G': 2629}	5003	0	4804	0	2629	0	0	0	0	0	0	4263	0	0	0	0
NC_037715.1	['BioProject:PRJNA479066']	circular	2018-07-14	Eukaryota_Metazoa_Chordata_Craniata_Vertebrata_Euteleostomi_Actinopterygii_Neopterygii_Teleostei_Ostariophysi_Characiformes_Characoidei_Prochilodus	['NA']	Prochilodus harttii	['taxon:1836193']	['genomic DNA']	mitochondrion	['NA']	['RefSeq']	mitochondrion	Prochilodus harttii	Prochilodus harttii	Prochilodus	1302	2.2086	2.3247	NA	1	NA	MTclstr_v1_1302	1302	16697	{'A': 4990, 'C': 4778, 'T': 4288, 'G': 2641}	4990	0	4778	0	2641	0	0	0	0	0	0	4288	0	0	0	0
NC_034919.1	['BioProject:PRJNA389033']	circular	2017-07-10	Eukaryota_Metazoa_Chordata_Craniata_Vertebrata_Euteleostomi_Actinopterygii_Neopterygii_Teleostei_Ostariophysi_Cypriniformes_Cyprinidae_Acrossocheilinae_Acrossocheilus	['NA']	Acrossocheilus wuyiensis	['taxon:1776113']	['genomic DNA']	mitochondrion	['NA']	['RefSeq']	mitochondrion	Acrossocheilus wuyiensis	Acrossocheilus wuyiensis	Acrossocheilus	1303	0	0	Rep	1	Rep	MTclstr_v1_1303	1303	16594	{'A': 5164, 'C': 4648, 'T': 4101, 'G': 2681}	5164	0	4648	0	2681	0	0	0	0	0	0	4101	0	0	0	0
NC_024934.1	['BioProject:PRJNA261906']	circular	2014-10-16	Eukaryota_Metazoa_Chordata_Craniata_Vertebrata_Euteleostomi_Actinopterygii_Neopterygii_Teleostei_Ostariophysi_Cypriniformes_Cyprinidae_Acrossocheilinae_Acrossocheilus	['NA']	Acrossocheilus stenotaeniatus	['taxon:1544377']	['genomic DNA']	mitochondrion	['NA']	['RefSeq']	mitochondrion	Acrossocheilus stenotaeniatus	Acrossocheilus stenotaeniatus	Acrossocheilus	1304	2.02035	2.02035	Rep	1	Rep	MTclstr_v1_1304	1304	16594	{'A': 5180, 'C': 4649, 'T': 4098, 'G': 2667}	5180	0	4649	0	2667	0	0	0	0	0	0	4098	0	0	0	0
NC_028206.1	['BioProject:PRJNA300807']	circular	2015-11-17	Eukaryota_Metazoa_Chordata_Craniata_Vertebrata_Euteleostomi_Actinopterygii_Neopterygii_Teleostei_Ostariophysi_Cypriniformes_Cyprinidae_Acrossocheilinae_Acrossocheilus	['NA']	Acrossocheilus beijiangensis	['taxon:356814']	['genomic DNA']	mitochondrion	['NA']	['RefSeq']	mitochondrion	Acrossocheilus beijiangensis	Acrossocheilus beijiangensis	Acrossocheilus	1304	2.7875	2.7875	NA	1	NA	MTclstr_v1_1304	1304	16600	{'A': 5172, 'C': 4603, 'T': 4148, 'G': 2677}	5172	0	4603	0	2677	0	0	0	0	0	0	4148	0	0	0	0
NC_034918.1	['BioProject:PRJNA389016']	circular	2017-07-10	Eukaryota_Metazoa_Chordata_Craniata_Vertebrata_Euteleostomi_Actinopterygii_Neopterygii_Teleostei_Ostariophysi_Cypriniformes_Cyprinidae_Acrossocheilinae_Acrossocheilus	['NA']	Acrossocheilus spinifer	['taxon:356815']	['genomic DNA']	mitochondrion	['NA']	['RefSeq']	mitochondrion	Acrossocheilus spinifer	Acrossocheilus spinifer	Acrossocheilus	1304	2.02455	2.02455	NA	1	NA	MTclstr_v1_1304	1304	16591	{'A': 5183, 'C': 4641, 'T': 4100, 'G': 2667}	5183	0	4641	0	2667	0	0	0	0	0	0	4100	0	0	0	0
NC_024926.1	['BioProject:PRJNA261922']	circular	2014-09-24	Eukaryota_Metazoa_Ecdysozoa_Arthropoda_Hexapoda_Insecta_Pterygota_Neoptera_Paraneoptera_Hemiptera_Sternorrhyncha_Aphidomorpha_Aphidoidea_Aphididae_Greenideinae_Cervaphis	['NA']	Cervaphis quercus	['taxon:384373']	['genomic DNA']	mitochondrion	['NA']	['RefSeq']	mitochondrion	Cervaphis quercus	Cervaphis quercus	Cervaphis	1305	0	0	Rep	1	Rep	MTclstr_v1_1305	1305	15272	{'A': 7007, 'C': 1423, 'T': 5945, 'G': 897}	7007	0	1423	0	897	0	0	0	0	0	0	5945	0	0	0	0
NC_024884.1	['BioProject:PRJNA261218']	circular	2014-10-16	Eukaryota_Metazoa_Ecdysozoa_Nematoda_Chromadorea_Rhabditida_Spirurina_Ascaridomorpha_Ascaridoidea_Ascarididae_Parascaris	['NA']	Parascaris univalens	['taxon:6257']	['genomic DNA']	mitochondrion	['NA']	['RefSeq']	mitochondrion	Parascaris univalens	Parascaris univalens	Parascaris	1306	0.7619	0.7619	Rep	1	Rep	MTclstr_v1_1306	1306	13920	{'A': 3020, 'C': 1119, 'T': 6804, 'G': 2977}	3020	0	1119	0	2977	0	0	0	0	0	0	6804	0	0	0	0
NC_036427.1	['BioProject:PRJNA421509']	circular	2017-12-18	Eukaryota_Metazoa_Ecdysozoa_Nematoda_Chromadorea_Rhabditida_Spirurina_Ascaridomorpha_Ascaridoidea_Ascarididae_Parascaris	['NA']	Parascaris equorum	['taxon:6256']	['genomic DNA']	mitochondrion	['NA']	['RefSeq']	mitochondrion	Parascaris equorum	Parascaris equorum	Parascaris	1306	0.7619	0.7619	NA	1	NA	MTclstr_v1_1306	1306	13899	{'A': 3005, 'C': 1134, 'T': 6759, 'G': 3001}	3005	0	1134	0	3001	0	0	0	0	0	0	6759	0	0	0	0
NC_024871.1	['BioProject:PRJNA261178']	circular	2014-10-16	Eukaryota_Metazoa_Chordata_Craniata_Vertebrata_Euteleostomi_Archelosauria_Archosauria_Dinosauria_Saurischia_Theropoda_Coelurosauria_Aves_Neognathae_Passeriformes_Petroicidae_Tregellasia	['NA']	Tregellasia leucops	['taxon:175139']	['genomic DNA']	mitochondrion	['NA']	['RefSeq']	mitochondrion	Tregellasia leucops	Tregellasia leucops	Tregellasia	1307	0	0	Rep	1	Rep	MTclstr_v1_1307	1307	16759	{'A': 5027, 'C': 5333, 'T': 3916, 'G': 2483}	5027	0	5333	0	2483	0	0	0	0	0	0	3916	0	0	0	0
NC_027231.1	['BioProject:PRJNA287396']	circular	2015-06-24	Eukaryota_Metazoa_Chordata_Craniata_Vertebrata_Euteleostomi_Archelosauria_Archosauria_Dinosauria_Saurischia_Theropoda_Coelurosauria_Aves_Neognathae_Passeriformes_Petroicidae_Tregellasia	['NA']	Tregellasia capito	['taxon:665158']	['genomic DNA']	mitochondrion	['NA']	['RefSeq']	mitochondrion	Tregellasia capito	Tregellasia capito	Tregellasia	1308	0	0	Rep	1	Rep	MTclstr_v1_1308	1308	16764	{'A': 5059, 'C': 5315, 'T': 3927, 'G': 2454, 'N': 9}	5059	0	5315	0	2454	0	0	0	9	0	0	3927	0	0	0	9
NC_024869.1	['BioProject:PRJNA261169']	circular	2014-10-16	Eukaryota_Metazoa_Chordata_Craniata_Vertebrata_Euteleostomi_Archelosauria_Archosauria_Dinosauria_Saurischia_Theropoda_Coelurosauria_Aves_Neognathae_Passeriformes_Corvoidea_Vireonidae_Vireoninae_Vireo	['NA']	Vireo olivaceus	['taxon:28733']	['genomic DNA']	mitochondrion	['NA']	['RefSeq']	mitochondrion	Vireo olivaceus	Vireo olivaceus	Vireo	1309	3.8564	3.8564	Rep	1	NA	MTclstr_v1_1309	1309	17295	{'A': 5560, 'C': 5264, 'G': 2522, 'M': 1, 'R': 2, 'T': 3946}	5560	0	5264	0	2522	0	0	1	0	2	0	3946	0	0	0	3
NC_051016.1	['BioProject:PRJNA672574']	circular	2020-11-19	Eukaryota_Metazoa_Chordata_Craniata_Vertebrata_Euteleostomi_Archelosauria_Archosauria_Dinosauria_Saurischia_Theropoda_Coelurosauria_Aves_Neognathae_Passeriformes_Corvoidea_Vireonidae_Vireoninae_Vireo	['NA']	Vireo altiloquus	['taxon:34956']	['genomic DNA']	mitochondrion	['NA']	['RefSeq']	mitochondrion	Vireo altiloquus	Vireo altiloquus	Vireo	1309	3.8564	3.8564	NA	1	Rep	MTclstr_v1_1309	1309	17193	{'A': 5487, 'C': 5268, 'T': 3930, 'G': 2508}	5487	0	5268	0	2508	0	0	0	0	0	0	3930	0	0	0	0
NC_026899.1	['BioProject:PRJNA281818']	circular	2015-06-02	Eukaryota_Metazoa_Chordata_Craniata_Vertebrata_Euteleostomi_Actinopterygii_Neopterygii_Teleostei_Neoteleostei_Acanthomorphata_Eupercaria_Centrarchiformes_Cirrhitioidei_Cheilodactylidae_Cheilodactylus	['NA']	Cheilodactylus variegatus	['taxon:274805']	['genomic DNA']	mitochondrion	['NA']	['RefSeq']	mitochondrion	Cheilodactylus variegatus	Cheilodactylus variegatus	Cheilodactylus	1310	0	0	Rep	1	Rep	MTclstr_v1_1310	1310	16652	{'A': 4582, 'C': 4864, 'T': 4384, 'G': 2820, 'N': 2}	4582	0	4864	0	2820	0	0	0	2	0	0	4384	0	0	0	2
NC_024858.1	['BioProject:PRJNA261207']	circular	2014-10-16	Eukaryota_Metazoa_Chordata_Craniata_Vertebrata_Euteleostomi_Actinopterygii_Neopterygii_Teleostei_Neoteleostei_Acanthomorphata_Eupercaria_Centrarchiformes_Cirrhitioidei_Cheilodactylidae_Cheilodactylus	['NA']	Cheilodactylus zonatus	['taxon:82899']	['genomic DNA']	mitochondrion	['NA']	['RefSeq']	mitochondrion	Cheilodactylus zonatus	Cheilodactylus zonatus	Cheilodactylus	1311	0	0	Rep	1	Rep	MTclstr_v1_1311	1311	16661	{'A': 4623, 'C': 4888, 'T': 4391, 'G': 2759}	4623	0	4888	0	2759	0	0	0	0	0	0	4391	0	0	0	0
NC_028180.1	['BioProject:PRJNA300763']	circular	2015-11-17	Eukaryota_Metazoa_Chordata_Craniata_Vertebrata_Euteleostomi_Actinopterygii_Neopterygii_Teleostei_Neoteleostei_Acanthomorphata_Eupercaria_Centrarchiformes_Cirrhitioidei_Cheilodactylidae_Cheilodactylus	['NA']	Cheilodactylus quadricornis	['taxon:82895']	['genomic DNA']	mitochondrion	['NA']	['RefSeq']	mitochondrion	Cheilodactylus quadricornis	Cheilodactylus quadricornis	Cheilodactylus	1312	0	0	Rep	1	Rep	MTclstr_v1_1312	1312	16521	{'A': 4596, 'C': 4881, 'T': 4346, 'G': 2698}	4596	0	4881	0	2698	0	0	0	0	0	0	4346	0	0	0	0
NC_024856.1	['BioProject:PRJNA261199']	circular	2014-10-16	Eukaryota_Metazoa_Ecdysozoa_Arthropoda_Hexapoda_Insecta_Pterygota_Neoptera_Holometabola_Diptera_Brachycera_Muscomorpha_Muscoidea_Scathophagidae_Scathophaginae_Scathophaga	['NA']	Scathophaga stercoraria	['taxon:95463']	['genomic DNA']	mitochondrion	['NA']	['RefSeq']	mitochondrion	Scathophaga stercoraria	Scathophaga stercoraria	Scathophaga	1313	0	0	Rep	1	Rep	MTclstr_v1_1313	1313	16223	{'A': 6419, 'C': 2001, 'T': 6299, 'G': 1504}	6419	0	2001	0	1504	0	0	0	0	0	0	6299	0	0	0	0
NC_050316.1	['BioProject:PRJNA661830']	circular	2020-09-26	Eukaryota_Metazoa_Ecdysozoa_Arthropoda_Hexapoda_Insecta_Pterygota_Neoptera_Holometabola_Diptera_Brachycera_Muscomorpha_Muscoidea_Scathophagidae_Scathophaginae_Norellia_Norellisoma	['NA']	Norellisoma spinimanum	['taxon:1891011']	['genomic DNA']	mitochondrion	['NA']	['RefSeq']	mitochondrion	Norellisoma spinimanum	Norellisoma spinimanum	Norellisoma	1314	0	0	Rep	1	Rep	MTclstr_v1_1314	1314	14953	{'A': 5852, 'C': 1910, 'G': 1419, 'K': 1, 'R': 1, 'T': 5769, 'W': 1}	5852	0	1910	0	1419	0	1	0	0	1	0	5769	0	1	0	3
NC_037910.1	['BioProject:PRJNA479180']	circular	2018-07-14	Eukaryota_Metazoa_Ecdysozoa_Arthropoda_Hexapoda_Insecta_Pterygota_Neoptera_Holometabola_Diptera_Brachycera_Muscomorpha_Muscoidea_Muscidae_Musca	['NA']	Musca sorbens	['taxon:411865']	['genomic DNA']	mitochondrion	['NA']	['RefSeq']	mitochondrion	Musca sorbens	Musca sorbens	Musca	1315	0	0	Rep	1	Rep	MTclstr_v1_1315	1315	16120	{'A': 6297, 'C': 2115, 'T': 6173, 'G': 1535}	6297	0	2115	0	1535	0	0	0	0	0	0	6173	0	0	0	0
NC_024855.1	['BioProject:PRJNA261214']	circular	2014-10-16	Eukaryota_Metazoa_Ecdysozoa_Arthropoda_Hexapoda_Insecta_Pterygota_Neoptera_Holometabola_Diptera_Brachycera_Muscomorpha_Muscoidea_Muscidae_Musca	['NA']	Musca domestica	['taxon:7370']	['genomic DNA']	mitochondrion	['NA']	['RefSeq']	mitochondrion	Musca domestica	Musca domestica	Musca	1316	0.4451	0.4451	Rep	1	NA	MTclstr_v1_1316	1316	16108	{'A': 6343, 'C': 2067, 'T': 6196, 'G': 1502}	6343	0	2067	0	1502	0	0	0	0	0	0	6196	0	0	0	0
NC_041412.1	['BioProject:PRJNA532011']	circular	2019-05-03	Eukaryota_Metazoa_Ecdysozoa_Arthropoda_Hexapoda_Insecta_Pterygota_Neoptera_Polyneoptera_Orthoptera_Caelifera_Acrididea_Acridomorpha_Acridoidea_Acrididae_Gomphocerinae_Dasyhippus	['NA']	Dasyhippus barbipes	['taxon:1385936']	['genomic DNA']	mitochondrion	['NA']	['RefSeq']	mitochondrion	Dasyhippus barbipes	Dasyhippus barbipes	Dasyhippus	1316	0.4451	0.4451	NA	1	Rep	MTclstr_v1_1316	1316	16111	{'A': 6339, 'C': 2064, 'T': 6199, 'G': 1509}	6339	0	2064	0	1509	0	0	0	0	0	0	6199	0	0	0	0
NC_024842.1	['BioProject:PRJNA261208']	circular	2014-10-16	Eukaryota_Metazoa_Chordata_Craniata_Vertebrata_Euteleostomi_Actinopterygii_Neopterygii_Teleostei_Neoteleostei_Acanthomorphata_Ovalentaria_Pomacentridae_Premnas	['NA']	Premnas biaculeatus	['taxon:80991']	['genomic DNA']	mitochondrion	['NA']	['RefSeq']	mitochondrion	Premnas biaculeatus	Premnas biaculeatus	Premnas	1317	0	0	Rep	1	Rep	MTclstr_v1_1317	1317	16914	{'A': 4906, 'C': 4975, 'T': 4251, 'G': 2782}	4906	0	4975	0	2782	0	0	0	0	0	0	4251	0	0	0	0
NC_024838.1	['BioProject:PRJNA261228']	circular	2014-10-16	Eukaryota_Metazoa_Ecdysozoa_Arthropoda_Hexapoda_Insecta_Pterygota_Neoptera_Paraneoptera_Hemiptera_Auchenorrhyncha_Membracoidea_Cicadellidae_Typhlocybinae_Empoascini_Empoasca	['NA']	Empoasca vitis	['taxon:436393']	['genomic DNA']	mitochondrion	['NA']	['RefSeq']	mitochondrion	Empoasca vitis	Empoasca vitis	Empoasca	1318	0.2393	0.2393	Rep	1	NA	MTclstr_v1_1318	1318	15154	{'A': 5783, 'C': 1695, 'T': 6088, 'G': 1588}	5783	0	1695	0	1588	0	0	0	0	0	0	6088	0	0	0	0
NC_037210.1	['BioProject:PRJNA439127']	circular	2018-03-30	Eukaryota_Metazoa_Ecdysozoa_Arthropoda_Hexapoda_Insecta_Pterygota_Neoptera_Paraneoptera_Hemiptera_Auchenorrhyncha_Membracoidea_Cicadellidae_Typhlocybinae_Empoascini_Empoasca	['NA']	Empoasca onukii	['taxon:1539855']	['genomic DNA']	mitochondrion	['NA']	['RefSeq']	mitochondrion	Empoasca onukii	Empoasca onukii	Empoasca	1318	0.2393	0.2393	NA	1	Rep	MTclstr_v1_1318	1318	15167	{'A': 5783, 'C': 1697, 'T': 6095, 'G': 1592}	5783	0	1697	0	1592	0	0	0	0	0	0	6095	0	0	0	0
NC_024824.1	['BioProject:PRJNA261216']	circular	2014-10-16	Eukaryota_Metazoa_Ecdysozoa_Arthropoda_Hexapoda_Insecta_Pterygota_Neoptera_Holometabola_Lepidoptera_Glossata_Ditrysia_Geometroidea_Geometridae_Ennominae_Apocheima	['NA']	Apocheima cinerarius	['taxon:706528']	['genomic DNA']	mitochondrion	['NA']	['RefSeq']	mitochondrion	Apocheima cinerarius	Apocheima cinerarius	Apocheima	1319	0	0	Rep	1	Rep	MTclstr_v1_1319	1319	15722	{'A': 6528, 'C': 1787, 'T': 6183, 'G': 1224}	6528	0	1787	0	1224	0	0	0	0	0	0	6183	0	0	0	0
NC_027948.1	['BioProject:PRJNA298018']	circular	2015-10-14	Eukaryota_Metazoa_Ecdysozoa_Arthropoda_Hexapoda_Insecta_Pterygota_Neoptera_Holometabola_Lepidoptera_Glossata_Ditrysia_Geometroidea_Geometridae_Ennominae_Jankowskia	['NA']	Jankowskia athleta	['taxon:1502334']	['genomic DNA']	mitochondrion	['NA']	['RefSeq']	mitochondrion	Jankowskia athleta	Jankowskia athleta	Jankowskia	1320	0	0	Rep	1	Rep	MTclstr_v1_1320	1320	15534	{'A': 6437, 'C': 1935, 'T': 5917, 'G': 1245}	6437	0	1935	0	1245	0	0	0	0	0	0	5917	0	0	0	0
NC_024753.1	['BioProject:PRJNA259477']	circular	2014-08-29	Eukaryota_Metazoa_Chordata_Craniata_Vertebrata_Euteleostomi_Actinopterygii_Neopterygii_Teleostei_Neoteleostei_Acanthomorphata_Anabantaria_Anabantiformes_Anabantoidei_Osphronemidae_Macropodus	['NA']	Macropodus ocellatus	['taxon:1535806']	['genomic DNA']	mitochondrion	['NA']	['RefSeq']	mitochondrion	Macropodus ocellatus	Macropodus ocellatus	Macropodus	1321	0.371	0.371	Rep	1	Rep	MTclstr_v1_1321	1321	16501	{'A': 5013, 'C': 4011, 'T': 4924, 'G': 2553}	5013	0	4011	0	2553	0	0	0	0	0	0	4924	0	0	0	0
NC_034352.1	['BioProject:PRJNA383239']	circular	2017-05-15	Eukaryota_Metazoa_Chordata_Craniata_Vertebrata_Euteleostomi_Actinopterygii_Neopterygii_Teleostei_Neoteleostei_Acanthomorphata_Anabantaria_Anabantiformes_Anabantoidei_Osphronemidae_Macropodus	['NA']	Macropodus chinensis	['taxon:158452']	['genomic DNA']	mitochondrion	['NA']	['RefSeq']	mitochondrion	Macropodus chinensis	Macropodus chinensis	Macropodus	1321	0.371	0.371	NA	1	NA	MTclstr_v1_1321	1321	16497	{'A': 5015, 'C': 4014, 'T': 4922, 'G': 2546}	5015	0	4014	0	2546	0	0	0	0	0	0	4922	0	0	0	0
NC_024746.1	['BioProject:PRJNA259476']	circular	2014-08-29	Eukaryota_Metazoa_Chordata_Craniata_Vertebrata_Euteleostomi_Actinopterygii_Neopterygii_Teleostei_Neoteleostei_Acanthomorphata_Eupercaria_Perciformes_Scorpaenoidei_Scorpaenidae_Pteroinae_Pterois	['NA']	Pterois miles	['taxon:185883']	['genomic DNA']	mitochondrion	['NA']	['RefSeq', 'complete genome']	mitochondrion	Pterois miles	Pterois miles	Pterois	1322	0	0	Rep	1	Rep	MTclstr_v1_1322	1322	16497	{'A': 4520, 'C': 4741, 'T': 4223, 'G': 3013}	4520	0	4741	0	3013	0	0	0	0	0	0	4223	0	0	0	0
NC_025290.1	['BioProject:PRJNA264665']	circular	2014-12-15	Eukaryota_Metazoa_Chordata_Craniata_Vertebrata_Euteleostomi_Actinopterygii_Neopterygii_Teleostei_Neoteleostei_Acanthomorphata_Eupercaria_Perciformes_Scorpaenoidei_Scorpaenidae_Pteroinae_Pterois	['NA']	Pterois volitans	['taxon:185886']	['genomic DNA']	mitochondrion	['NA']	['RefSeq']	mitochondrion	Pterois volitans	Pterois volitans	Pterois	1323	0	0	Rep	1	Rep	MTclstr_v1_1323	1323	16500	{'A': 4546, 'C': 4761, 'T': 4220, 'G': 2973}	4546	0	4761	0	2973	0	0	0	0	0	0	4220	0	0	0	0
NC_025643.1	['BioProject:PRJNA267392']	circular	2014-12-15	Eukaryota_Metazoa_Chordata_Craniata_Vertebrata_Euteleostomi_Lepidosauria_Squamata_Bifurcata_Unidentata_Episquamata_Toxicofera_Serpentes_Colubroidea_Colubridae_Colubrinae_Elaphe	['NA']	Elaphe davidi	['taxon:201429']	['genomic DNA']	mitochondrion	['NA']	['RefSeq']	mitochondrion	Elaphe davidi	Elaphe davidi	Elaphe	1324	0	0	Rep	1	Rep	MTclstr_v1_1324	1324	17117	{'A': 6067, 'C': 4313, 'T': 4614, 'G': 2123}	6067	0	4313	0	2123	0	0	0	0	0	0	4614	0	0	0	0
NC_024743.1	['BioProject:PRJNA259458']	circular	2014-08-29	Eukaryota_Metazoa_Chordata_Craniata_Vertebrata_Euteleostomi_Lepidosauria_Squamata_Bifurcata_Unidentata_Episquamata_Toxicofera_Serpentes_Colubroidea_Colubridae_Colubrinae_Elaphe	['NA']	Elaphe bimaculata	['taxon:74363']	['genomic DNA']	mitochondrion	['NA']	['RefSeq']	mitochondrion	Elaphe bimaculata	Elaphe bimaculata	Elaphe	1325	0.9875	0.9875	Rep	1	Rep	MTclstr_v1_1325	1325	17183	{'A': 5992, 'C': 4599, 'T': 4392, 'G': 2200}	5992	0	4599	0	2200	0	0	0	0	0	0	4392	0	0	0	0
NC_041068.1	['BioProject:PRJNA527559']	circular	2019-04-10	Eukaryota_Metazoa_Chordata_Craniata_Vertebrata_Euteleostomi_Lepidosauria_Squamata_Bifurcata_Unidentata_Episquamata_Toxicofera_Serpentes_Colubroidea_Colubridae_Colubrinae_Elaphe	['NA']	Elaphe dione	['taxon:122936']	['genomic DNA']	mitochondrion	['NA']	['RefSeq']	mitochondrion	Elaphe dione	Elaphe dione	Elaphe	1325	0.9875	0.9875	NA	1	NA	MTclstr_v1_1325	1325	17172	{'A': 5922, 'C': 4548, 'T': 4346, 'G': 2178, 'N': 178}	5922	0	4548	0	2178	0	0	0	178	0	0	4346	0	0	0	178
NC_025757.1	['BioProject:PRJNA268637']	circular	2018-04-24	Eukaryota_Metazoa_Ecdysozoa_Arthropoda_Hexapoda_Insecta_Pterygota_Neoptera_Holometabola_Lepidoptera_Glossata_Ditrysia_Papilionoidea_Papilionidae_Papilioninae_Papilio	['NA']	Papilio helenus	['taxon:76195']	['genomic DNA']	mitochondrion	['NA']	['RefSeq']	mitochondrion	Papilio helenus	Papilio helenus	Papilio	1326	0	0	Rep	1	Rep	MTclstr_v1_1326	1326	15349	{'A': 6119, 'C': 1910, 'T': 6175, 'G': 1145}	6119	0	1910	0	1145	0	0	0	0	0	0	6175	0	0	0	0
NC_043911.1	['BioProject:PRJNA555967']	circular	2019-08-01	Eukaryota_Metazoa_Ecdysozoa_Arthropoda_Hexapoda_Insecta_Pterygota_Neoptera_Holometabola_Lepidoptera_Glossata_Ditrysia_Papilionoidea_Papilionidae_Papilioninae_Papilio	['NA']	Papilio memnon	['taxon:76198']	['genomic DNA']	mitochondrion	['NA']	['RefSeq']	mitochondrion	Papilio memnon	Papilio memnon	Papilio	1327	0	0	Rep	1	Rep	MTclstr_v1_1327	1327	15262	{'A': 6039, 'C': 1927, 'T': 6131, 'G': 1165}	6039	0	1927	0	1165	0	0	0	0	0	0	6131	0	0	0	0
NC_024742.1	['BioProject:PRJNA259455']	circular	2014-08-29	Eukaryota_Metazoa_Ecdysozoa_Arthropoda_Hexapoda_Insecta_Pterygota_Neoptera_Holometabola_Lepidoptera_Glossata_Ditrysia_Papilionoidea_Papilionidae_Papilioninae_Papilio	['NA']	Papilio polytes	['taxon:76194']	['genomic DNA']	mitochondrion	['NA']	['RefSeq']	mitochondrion	Papilio polytes	Papilio polytes	Papilio	1328	0	0	Rep	1	Rep	MTclstr_v1_1328	1328	15256	{'A': 6045, 'C': 1737, 'T': 6334, 'G': 1140}	6045	0	1737	0	1140	0	0	0	0	0	0	6334	0	0	0	0
NC_034317.1	['BioProject:PRJNA383209']	circular	2017-05-15	Eukaryota_Metazoa_Ecdysozoa_Arthropoda_Hexapoda_Insecta_Pterygota_Neoptera_Holometabola_Lepidoptera_Glossata_Ditrysia_Papilionoidea_Papilionidae_Papilioninae_Papilio	['NA']	Papilio protenor	['taxon:76196']	['genomic DNA']	mitochondrion	['NA']	['RefSeq']	mitochondrion	Papilio protenor	Papilio protenor	Papilio	1329	0	0	Rep	1	Rep	MTclstr_v1_1329	1329	15268	{'A': 6036, 'C': 1829, 'T': 6254, 'G': 1149}	6036	0	1829	0	1149	0	0	0	0	0	0	6254	0	0	0	0
NC_026564.1	['BioProject:PRJNA276191']	circular	2015-03-17	Eukaryota_Metazoa_Ecdysozoa_Arthropoda_Hexapoda_Insecta_Pterygota_Neoptera_Holometabola_Lepidoptera_Glossata_Ditrysia_Papilionoidea_Nymphalidae_Heliconiinae_Heliconiini_Heliconius	['NA']	Heliconius sara	['taxon:33443']	['genomic DNA']	mitochondrion	['NA']	['RefSeq']	mitochondrion	Heliconius sara	Heliconius sara	Heliconius	1330	0	0	Rep	1	Rep	MTclstr_v1_1330	1330	15372	{'A': 6049, 'C': 1780, 'T': 6346, 'G': 1197}	6049	0	1780	0	1197	0	0	0	0	0	0	6346	0	0	0	0
NC_027516.1	['BioProject:PRJNA289812']	circular	2015-07-27	Eukaryota_Metazoa_Ecdysozoa_Arthropoda_Hexapoda_Insecta_Pterygota_Neoptera_Holometabola_Lepidoptera_Glossata_Ditrysia_Papilionoidea_Nymphalidae_Heliconiinae_Heliconiini_Heliconius	['NA']	Heliconius clysonymus	['taxon:33446']	['genomic DNA']	mitochondrion	['NA']	['RefSeq']	mitochondrion	Heliconius clysonymus	Heliconius clysonymus	Heliconius	1331	0	0	Rep	1	Rep	MTclstr_v1_1331	1331	15302	{'A': 5894, 'C': 1865, 'T': 6309, 'G': 1234}	5894	0	1865	0	1234	0	0	0	0	0	0	6309	0	0	0	0
NC_024741.1	['BioProject:PRJNA259472']	circular	2014-08-29	Eukaryota_Metazoa_Ecdysozoa_Arthropoda_Hexapoda_Insecta_Pterygota_Neoptera_Holometabola_Lepidoptera_Glossata_Ditrysia_Papilionoidea_Nymphalidae_Heliconiinae_Heliconiini_Heliconius	['NA']	Heliconius pachinus	['taxon:33428']	['genomic DNA']	mitochondrion	['NA']	['RefSeq']	mitochondrion	Heliconius pachinus	Heliconius pachinus	Heliconius	1332	1.3794	1.3794	Rep	1	Rep	MTclstr_v1_1332	1332	15369	{'A': 6025, 'C': 1706, 'T': 6458, 'G': 1180}	6025	0	1706	0	1180	0	0	0	0	0	0	6458	0	0	0	0
NC_024864.1	['BioProject:PRJNA261168']	circular	2014-10-16	Eukaryota_Metazoa_Ecdysozoa_Arthropoda_Hexapoda_Insecta_Pterygota_Neoptera_Holometabola_Lepidoptera_Glossata_Ditrysia_Papilionoidea_Nymphalidae_Heliconiinae_Heliconiini_Heliconius	['NA']	Heliconius cydno	['taxon:33424']	['genomic DNA']	mitochondrion	['NA']	['RefSeq']	mitochondrion	Heliconius cydno	Heliconius cydno	Heliconius	1332	1.3794	1.3794	NA	1	NA	MTclstr_v1_1332	1332	15367	{'A': 6033, 'C': 1695, 'T': 6470, 'G': 1169}	6033	0	1695	0	1169	0	0	0	0	0	0	6470	0	0	0	0
NC_024744.1	['BioProject:PRJNA259473']	circular	2014-08-29	Eukaryota_Metazoa_Ecdysozoa_Arthropoda_Hexapoda_Insecta_Pterygota_Neoptera_Holometabola_Lepidoptera_Glossata_Ditrysia_Papilionoidea_Nymphalidae_Heliconiinae_Heliconiini_Heliconius	['NA']	Heliconius hecale	['taxon:33425']	['genomic DNA']	mitochondrion	['NA']	['RefSeq']	mitochondrion	Heliconius hecale	Heliconius hecale	Heliconius	1333	0	0	Rep	1	Rep	MTclstr_v1_1333	1333	15338	{'A': 6055, 'C': 1674, 'T': 6465, 'G': 1144}	6055	0	1674	0	1144	0	0	0	0	0	0	6465	0	0	0	0
NC_026463.1	['BioProject:PRJNA274927']	circular	2015-03-17	Eukaryota_Metazoa_Ecdysozoa_Arthropoda_Hexapoda_Insecta_Pterygota_Neoptera_Holometabola_Lepidoptera_Glossata_Ditrysia_Papilionoidea_Nymphalidae_Heliconiinae_Heliconiini_Heliconius	['NA']	Heliconius ismenius	['taxon:33427']	['genomic DNA']	mitochondrion	['NA']	['RefSeq']	mitochondrion	Heliconius ismenius	Heliconius ismenius	Heliconius	1334	0	0	Rep	1	Rep	MTclstr_v1_1334	1334	15346	{'A': 6050, 'C': 1731, 'T': 6411, 'G': 1154}	6050	0	1731	0	1154	0	0	0	0	0	0	6411	0	0	0	0
NC_030249.1	['BioProject:PRJNA323896']	circular	2016-06-17	Eukaryota_Metazoa_Ecdysozoa_Arthropoda_Hexapoda_Insecta_Pterygota_Neoptera_Holometabola_Diptera_Nematocera_Culicoidea_Culicidae_Anophelinae_Anopheles	['NA']	Anopheles bellator	['taxon:139047']	['genomic DNA']	mitochondrion	['NA']	['RefSeq']	mitochondrion	Anopheles bellator	Anopheles bellator	Anopheles	1335	0	0	Rep	1	Rep	MTclstr_v1_1335	1335	15668	{'A': 6254, 'C': 2033, 'T': 5995, 'G': 1386}	6254	0	2033	0	1386	0	0	0	0	0	0	5995	0	0	0	0
NC_030248.1	['BioProject:PRJNA323912']	circular	2016-06-17	Eukaryota_Metazoa_Ecdysozoa_Arthropoda_Hexapoda_Insecta_Pterygota_Neoptera_Holometabola_Diptera_Nematocera_Culicoidea_Culicidae_Anophelinae_Anopheles	['NA']	Anopheles homunculus	['taxon:369908']	['genomic DNA']	mitochondrion	['NA']	['RefSeq']	mitochondrion	Anopheles homunculus	Anopheles homunculus	Anopheles	1336	0	0	Rep	1	Rep	MTclstr_v1_1336	1336	15739	{'A': 6274, 'C': 1970, 'M': 1, 'T': 6091, 'G': 1403}	6274	0	1970	0	1403	0	0	1	0	0	0	6091	0	0	0	1
NC_030250.1	['BioProject:PRJNA323911']	circular	2016-06-17	Eukaryota_Metazoa_Ecdysozoa_Arthropoda_Hexapoda_Insecta_Pterygota_Neoptera_Holometabola_Diptera_Nematocera_Culicoidea_Culicidae_Anophelinae_Anopheles	['NA']	Anopheles laneanus	['taxon:369909']	['genomic DNA']	mitochondrion	['NA']	['RefSeq']	mitochondrion	Anopheles laneanus	Anopheles laneanus	Anopheles	1337	0	0	Rep	1	Rep	MTclstr_v1_1337	1337	15446	{'A': 6164, 'C': 1947, 'T': 5937, 'G': 1398}	6164	0	1947	0	1398	0	0	0	0	0	0	5937	0	0	0	0
NC_024740.1	['BioProject:PRJNA259461']	circular	2014-08-29	Eukaryota_Metazoa_Ecdysozoa_Arthropoda_Hexapoda_Insecta_Pterygota_Neoptera_Holometabola_Diptera_Nematocera_Culicoidea_Culicidae_Anophelinae_Anopheles	['NA']	Anopheles cruzii	['taxon:68878']	['genomic DNA']	mitochondrion	['NA']	['RefSeq']	mitochondrion	Anopheles cruzii	Anopheles cruzii	Anopheles	1338	0.5284	0.5284	Rep	1	Rep	MTclstr_v1_1338	1338	15449	{'A': 6169, 'C': 1939, 'T': 5950, 'G': 1391}	6169	0	1939	0	1391	0	0	0	0	0	0	5950	0	0	0	0
NC_044647.1	['BioProject:PRJNA573159']	circular	2020-10-27	Eukaryota_Metazoa_Ecdysozoa_Arthropoda_Hexapoda_Insecta_Pterygota_Neoptera_Holometabola_Diptera_Nematocera_Culicoidea_Culicidae_Anophelinae_Anopheles	['NA']	Anopheles cruzii	['taxon:68878']	['genomic DNA']	mitochondrion	['NA']	['RefSeq']	mitochondrion	Anopheles cruzii	Anopheles cruzii	Anopheles	1338	0.5284	0.5284	NA	1	NA	MTclstr_v1_1338	1338	15287	{'A': 6250, 'C': 1916, 'T': 5737, 'G': 1384}	6250	0	1916	0	1384	0	0	0	0	0	0	5737	0	0	0	0
NC_036145.1	['BioProject:PRJNA415440']	circular	2017-11-03	Eukaryota_Metazoa_Chordata_Craniata_Vertebrata_Euteleostomi_Actinopterygii_Neopterygii_Teleostei_Neoteleostei_Acanthomorphata_Eupercaria_Perciformes_Cottioidei_Cottales_Cottidae_Cottus	['NA']	Cottus asper	['taxon:214916']	['genomic DNA']	mitochondrion	['NA']	['RefSeq']	mitochondrion	Cottus asper	Cottus asper	Cottus	1339	0	0	Rep	1	Rep	MTclstr_v1_1339	1339	16511	{'A': 4492, 'C': 4894, 'T': 4341, 'G': 2784}	4492	0	4894	0	2784	0	0	0	0	0	0	4341	0	0	0	0
NC_028277.1	['BioProject:PRJNA301241']	circular	2015-11-17	Eukaryota_Metazoa_Chordata_Craniata_Vertebrata_Euteleostomi_Actinopterygii_Neopterygii_Teleostei_Neoteleostei_Acanthomorphata_Eupercaria_Perciformes_Cottioidei_Cottales_Cottidae_Cottus	['NA']	Cottus bairdii	['taxon:147208']	['genomic DNA']	mitochondrion	['NA']	['RefSeq']	mitochondrion	Cottus bairdii	Cottus bairdii	Cottus	1340	0	0	Rep	1	Rep	MTclstr_v1_1340	1340	16529	{'A': 4521, 'C': 4942, 'T': 4308, 'G': 2758}	4521	0	4942	0	2758	0	0	0	0	0	0	4308	0	0	0	0
NC_036148.1	['BioProject:PRJNA415442']	circular	2017-11-08	Eukaryota_Metazoa_Chordata_Craniata_Vertebrata_Euteleostomi_Actinopterygii_Neopterygii_Teleostei_Neoteleostei_Acanthomorphata_Eupercaria_Perciformes_Cottioidei_Cottales_Cottidae_Comephorus	['NA']	Comephorus baikalensis	['taxon:200676']	['genomic DNA']	mitochondrion	['NA']	['RefSeq']	mitochondrion	Comephorus baikalensis	Comephorus baikalensis	Comephorus	1341	0.7811	0.7811	Rep	1	NA	MTclstr_v1_1341	1341	16530	{'A': 4415, 'C': 4953, 'G': 2846, 'R': 1, 'T': 4312, 'Y': 3}	4415	0	4953	0	2846	0	0	0	0	1	0	4312	0	0	3	4
NC_036149.1	['BioProject:PRJNA415451']	circular	2017-11-08	Eukaryota_Metazoa_Chordata_Craniata_Vertebrata_Euteleostomi_Actinopterygii_Neopterygii_Teleostei_Neoteleostei_Acanthomorphata_Eupercaria_Perciformes_Cottioidei_Cottales_Cottidae_Comephorus	['NA']	Comephorus dybowskii	['taxon:61641']	['genomic DNA']	mitochondrion	['NA']	['RefSeq']	mitochondrion	Comephorus dybowskii	Comephorus dybowskii	Comephorus	1341	0.7811	0.7811	NA	1	Rep	MTclstr_v1_1341	1341	16527	{'A': 4418, 'C': 4939, 'T': 4328, 'G': 2842}	4418	0	4939	0	2842	0	0	0	0	0	0	4328	0	0	0	0
NC_024739.1	['BioProject:PRJNA259479']	circular	2014-08-29	Eukaryota_Metazoa_Chordata_Craniata_Vertebrata_Euteleostomi_Actinopterygii_Neopterygii_Teleostei_Neoteleostei_Acanthomorphata_Eupercaria_Perciformes_Cottioidei_Cottales_Cottidae_Cottus	['NA']	Cottus dzungaricus	['taxon:1530446']	['genomic DNA']	mitochondrion	['NA']	['RefSeq']	mitochondrion	Cottus dzungaricus	Cottus dzungaricus	Cottus	1342	2.23235	2.23235	NA	1	NA	MTclstr_v1_1342	1342	16527	{'A': 4451, 'C': 4909, 'T': 4346, 'G': 2821}	4451	0	4909	0	2821	0	0	0	0	0	0	4346	0	0	0	0
NC_036146.1	['BioProject:PRJNA415438']	circular	2017-11-03	Eukaryota_Metazoa_Chordata_Craniata_Vertebrata_Euteleostomi_Actinopterygii_Neopterygii_Teleostei_Neoteleostei_Acanthomorphata_Eupercaria_Perciformes_Cottioidei_Cottales_Cottidae_Cottus	['NA']	Cottus perifretum	['taxon:446432']	['genomic DNA']	mitochondrion	['NA']	['RefSeq']	mitochondrion	Cottus perifretum	Cottus perifretum	Cottus	1342	2.14425	2.14425	NA	1	NA	MTclstr_v1_1342	1342	16523	{'A': 4457, 'C': 4926, 'T': 4318, 'G': 2822}	4457	0	4926	0	2822	0	0	0	0	0	0	4318	0	0	0	0
NC_036147.1	['BioProject:PRJNA415456']	circular	2017-11-03	Eukaryota_Metazoa_Chordata_Craniata_Vertebrata_Euteleostomi_Actinopterygii_Neopterygii_Teleostei_Neoteleostei_Acanthomorphata_Eupercaria_Perciformes_Cottioidei_Cottales_Cottidae_Cottus	['NA']	Cottus rhenanus	['taxon:446433']	['genomic DNA']	mitochondrion	['NA']	['RefSeq']	mitochondrion	Cottus rhenanus	Cottus rhenanus	Cottus	1342	2.0502	2.0502	Rep	1	Rep	MTclstr_v1_1342	1342	16522	{'A': 4478, 'C': 4915, 'T': 4327, 'G': 2802}	4478	0	4915	0	2802	0	0	0	0	0	0	4327	0	0	0	0
NC_035001.1	['BioProject:PRJNA390343']	circular	2017-07-10	Eukaryota_Metazoa_Chordata_Craniata_Vertebrata_Euteleostomi_Actinopterygii_Neopterygii_Teleostei_Neoteleostei_Acanthomorphata_Eupercaria_Perciformes_Cottioidei_Cottales_Cottidae_Cottus	['NA']	Cottus volki	['taxon:369910']	['genomic DNA']	mitochondrion	['NA']	['RefSeq']	mitochondrion	Cottus volki	Cottus volki	Cottus	1343	0	0	Rep	1	Rep	MTclstr_v1_1343	1343	16536	{'A': 4501, 'C': 4915, 'T': 4343, 'G': 2777}	4501	0	4915	0	2777	0	0	0	0	0	0	4343	0	0	0	0
NC_025242.1	['BioProject:PRJNA262789']	circular	2014-10-16	Eukaryota_Metazoa_Chordata_Craniata_Vertebrata_Euteleostomi_Actinopterygii_Neopterygii_Teleostei_Neoteleostei_Acanthomorphata_Eupercaria_Perciformes_Cottioidei_Cottales_Cottidae_Cottus	['NA']	Cottus czerskii	['taxon:157167']	['genomic DNA']	mitochondrion	['NA']	['RefSeq']	mitochondrion	Cottus czerskii	Cottus czerskii	Cottus	1344	1.5048	1.5048	Rep	1	Rep	MTclstr_v1_1344	1344	16534	{'A': 4365, 'C': 4971, 'T': 4310, 'G': 2888}	4365	0	4971	0	2888	0	0	0	0	0	0	4310	0	0	0	0
NC_032039.1	['BioProject:PRJNA356512']	circular	2017-01-04	Eukaryota_Metazoa_Chordata_Craniata_Vertebrata_Euteleostomi_Actinopterygii_Neopterygii_Teleostei_Neoteleostei_Acanthomorphata_Eupercaria_Perciformes_Cottioidei_Cottales_Cottidae_Cottus	['NA']	Cottus szanaga	['taxon:1920503']	['genomic DNA']	mitochondrion	['NA']	['RefSeq']	mitochondrion	Cottus szanaga	Cottus szanaga	Cottus	1344	1.5048	1.5048	NA	1	NA	MTclstr_v1_1344	1344	16518	{'A': 4372, 'C': 4941, 'T': 4327, 'G': 2878}	4372	0	4941	0	2878	0	0	0	0	0	0	4327	0	0	0	0
NC_024726.1	['BioProject:PRJNA259467']	circular	2014-08-29	Eukaryota_Metazoa_Chordata_Craniata_Vertebrata_Euteleostomi_Archelosauria_Archosauria_Dinosauria_Saurischia_Theropoda_Coelurosauria_Aves_Neognathae_Passeriformes_Sylvioidea_Phylloscopidae_Abrornis	['NA']	Abrornis inornata	['taxon:56436']	['genomic DNA']	mitochondrion	['NA']	['RefSeq']	mitochondrion	Abrornis inornata	Abrornis inornata	Abrornis	1345	0	0	Rep	1	Rep	MTclstr_v1_1345	1345	16875	{'A': 5110, 'C': 5429, 'T': 3915, 'G': 2421}	5110	0	5429	0	2421	0	0	0	0	0	0	3915	0	0	0	0
NC_037189.1	['BioProject:PRJNA439058']	circular	2018-03-30	Eukaryota_Metazoa_Chordata_Craniata_Vertebrata_Euteleostomi_Archelosauria_Archosauria_Dinosauria_Saurischia_Theropoda_Coelurosauria_Aves_Neognathae_Passeriformes_Sylvioidea_Phylloscopidae_Abrornis	['NA']	Abrornis proregulus	['taxon:56435']	['genomic DNA']	mitochondrion	['NA']	['RefSeq']	mitochondrion	Abrornis proregulus	Abrornis proregulus	Abrornis	1346	0	0	Rep	1	Rep	MTclstr_v1_1346	1346	16880	{'A': 5063, 'C': 5523, 'T': 3888, 'G': 2406}	5063	0	5523	0	2406	0	0	0	0	0	0	3888	0	0	0	0
NC_037387.1	['BioProject:PRJNA453357']	circular	2018-05-07	Eukaryota_Metazoa_Chordata_Craniata_Vertebrata_Euteleostomi_Archelosauria_Testudines_Pleurodira_Chelidae_Chelodina	['NA']	Chelodina oblonga	['taxon:44492']	['genomic DNA']	mitochondrion	['NA']	['RefSeq']	mitochondrion	Chelodina oblonga	Chelodina oblonga	Chelodina	1347	0	0	Rep	1	Rep	MTclstr_v1_1347	1347	16568	{'A': 5959, 'C': 4233, 'M': 1, 'T': 4292, 'G': 2083}	5959	0	4233	0	2083	0	0	1	0	0	0	4292	0	0	0	1
NC_037386.1	['BioProject:PRJNA453231']	circular	2018-05-07	Eukaryota_Metazoa_Chordata_Craniata_Vertebrata_Euteleostomi_Archelosauria_Testudines_Pleurodira_Chelidae_Chelodina	['NA']	Chelodina pritchardi	['taxon:904178']	['genomic DNA']	mitochondrion	['NA']	['RefSeq']	mitochondrion	Chelodina pritchardi	Chelodina pritchardi	Chelodina	1348	2.6817	2.6817	Rep	1	Rep	MTclstr_v1_1348	1348	16503	{'A': 5901, 'C': 4122, 'G': 2105, 'M': 1, 'T': 4371, 'Y': 3}	5901	0	4122	0	2105	0	0	1	0	0	0	4371	0	0	3	4
NC_041284.1	['BioProject:PRJNA529133']	circular	2019-04-10	Eukaryota_Metazoa_Chordata_Craniata_Vertebrata_Euteleostomi_Archelosauria_Testudines_Pleurodira_Chelidae_Chelodina	['NA']	Chelodina novaeguineae	['taxon:200900']	['genomic DNA']	mitochondrion	['NA']	['RefSeq']	mitochondrion	Chelodina novaeguineae	Chelodina novaeguineae	Chelodina	1348	2.6817	2.6817	NA	1	NA	MTclstr_v1_1348	1348	16510	{'A': 5912, 'C': 4141, 'G': 2093, 'K': 1, 'M': 3, 'T': 4357, 'Y': 3}	5912	0	4141	0	2093	0	1	3	0	0	0	4357	0	0	3	7
NC_024667.1	['BioProject:PRJNA257601']	circular	2014-08-29	Eukaryota_Metazoa_Chordata_Craniata_Vertebrata_Euteleostomi_Archelosauria_Testudines_Pleurodira_Chelidae_Chelodina	['NA']	Chelodina longicollis	['taxon:44491']	['genomic DNA']	mitochondrion	['NA']	['RefSeq']	mitochondrion	Chelodina longicollis	Chelodina longicollis	Chelodina	1349	1.67518	1.93045	Rep	1	Rep	MTclstr_v1_1349	1349	16647	{'A': 5944, 'C': 4156, 'T': 4414, 'G': 2133}	5944	0	4156	0	2133	0	0	0	0	0	0	4414	0	0	0	0
NC_037383.1	['BioProject:PRJNA453336']	circular	2018-05-07	Eukaryota_Metazoa_Chordata_Craniata_Vertebrata_Euteleostomi_Archelosauria_Testudines_Pleurodira_Chelidae_Chelodina	['NA']	Chelodina expansa	['taxon:665104']	['genomic DNA']	mitochondrion	['NA']	['RefSeq']	mitochondrion	Chelodina expansa	Chelodina expansa	Chelodina	1349	1.70225	1.955	NA	1	NA	MTclstr_v1_1349	1349	16503	{'A': 5884, 'C': 4142, 'G': 2112, 'M': 1, 'T': 4362, 'Y': 2}	5884	0	4142	0	2112	0	0	1	0	0	0	4362	0	0	2	3
NC_037384.1	['BioProject:PRJNA453232']	circular	2018-05-07	Eukaryota_Metazoa_Chordata_Craniata_Vertebrata_Euteleostomi_Archelosauria_Testudines_Pleurodira_Chelidae_Chelodina	['NA']	Chelodina mccordi	['taxon:904177']	['genomic DNA']	mitochondrion	['NA']	['RefSeq']	mitochondrion	Chelodina mccordi	Chelodina mccordi	Chelodina	1349	2.68415	2.62435	NA	1	NA	MTclstr_v1_1349	1349	16508	{'A': 5917, 'C': 4149, 'G': 2092, 'M': 1, 'N': 2, 'T': 4346, 'W': 1}	5917	0	4149	0	2092	0	0	1	2	0	0	4346	0	1	0	4
NC_041285.1	['BioProject:PRJNA529141']	circular	2019-04-10	Eukaryota_Metazoa_Chordata_Craniata_Vertebrata_Euteleostomi_Archelosauria_Testudines_Pleurodira_Chelidae_Chelodina	['NA']	Chelodina burrungandjii	['taxon:665103']	['genomic DNA']	mitochondrion	['NA']	['RefSeq']	mitochondrion	Chelodina burrungandjii	Chelodina burrungandjii	Chelodina	1349	2.58825	2.49685	NA	1	NA	MTclstr_v1_1349	1349	16520	{'A': 5914, 'C': 4141, 'T': 4375, 'G': 2090}	5914	0	4141	0	2090	0	0	0	0	0	0	4375	0	0	0	0
NC_041286.1	['BioProject:PRJNA529139']	circular	2019-04-10	Eukaryota_Metazoa_Chordata_Craniata_Vertebrata_Euteleostomi_Archelosauria_Testudines_Pleurodira_Chelidae_Chelodina	['NA']	Chelodina canni	['taxon:742143']	['genomic DNA']	mitochondrion	['NA']	['RefSeq']	mitochondrion	Chelodina canni	Chelodina canni	Chelodina	1349	2.05333	2.03635	NA	1	NA	MTclstr_v1_1349	1349	16503	{'A': 5903, 'C': 4144, 'T': 4359, 'G': 2097}	5903	0	4144	0	2097	0	0	0	0	0	0	4359	0	0	0	0
NC_041291.1	['BioProject:PRJNA529136']	circular	2019-04-10	Eukaryota_Metazoa_Chordata_Craniata_Vertebrata_Euteleostomi_Archelosauria_Testudines_Pleurodira_Chelidae_Chelodina	['NA']	Chelodina colliei	['taxon:1576368']	['genomic DNA']	mitochondrion	['NA']	['RefSeq']	mitochondrion	Chelodina colliei	Chelodina colliei	Chelodina	1350	0	0	Rep	1	Rep	MTclstr_v1_1350	1350	16508	{'A': 5941, 'C': 4157, 'T': 4330, 'G': 2080}	5941	0	4157	0	2080	0	0	0	0	0	0	4330	0	0	0	0
NC_041292.1	['BioProject:PRJNA529130']	circular	2019-04-10	Eukaryota_Metazoa_Chordata_Craniata_Vertebrata_Euteleostomi_Archelosauria_Testudines_Pleurodira_Chelidae_Chelodina	['NA']	Chelodina steindachneri	['taxon:2080851']	['genomic DNA']	mitochondrion	['NA']	['RefSeq']	mitochondrion	Chelodina steindachneri	Chelodina steindachneri	Chelodina	1351	0	0	Rep	1	Rep	MTclstr_v1_1351	1351	16599	{'A': 5931, 'C': 4124, 'T': 4409, 'G': 2135}	5931	0	4124	0	2135	0	0	0	0	0	0	4409	0	0	0	0
NC_024655.1	['BioProject:PRJNA257632']	circular	2014-08-06	Eukaryota_Sar_Stramenopiles_Ochrophyta_PX clade_Phaeophyceae_Fucales_Sargassaceae_Sargassum	['NA']	Sargassum fusiforme	['taxon:590727']	['genomic DNA']	mitochondrion	['NA']	['RefSeq']	mitochondrion	Sargassum fusiforme	Sargassum fusiforme	Sargassum	1352	0	0	Rep	1	Rep	MTclstr_v1_1352	1352	34696	{'A': 9266, 'C': 5530, 'T': 12407, 'G': 7493}	9266	0	5530	0	7493	0	0	0	0	0	0	12407	0	0	0	0
NC_024652.1	['BioProject:PRJNA257617']	circular	2014-08-29	Eukaryota_Metazoa_Ecdysozoa_Arthropoda_Hexapoda_Insecta_Pterygota_Neoptera_Holometabola_Coleoptera_Polyphaga_Cucujiformia_Chrysomeloidea_Cerambycidae_Lamiinae_Monochamini_Monochamus	['NA']	Monochamus alternatus	['taxon:192382']	['genomic DNA']	mitochondrion	['NA']	['RefSeq']	mitochondrion	Monochamus alternatus	Monochamus alternatus	Monochamus	1353	0.8658	0.8658	Rep	1	NA	MTclstr_v1_1353	1353	15874	{'A': 6311, 'C': 1953, 'T': 6232, 'G': 1378}	6311	0	1953	0	1378	0	0	0	0	0	0	6232	0	0	0	0
NC_050066.1	['BioProject:PRJNA650450']	circular	2020-08-20	Eukaryota_Metazoa_Ecdysozoa_Arthropoda_Hexapoda_Insecta_Pterygota_Neoptera_Holometabola_Coleoptera_Polyphaga_Cucujiformia_Chrysomeloidea_Cerambycidae_Lamiinae_Monochamini_Monochamus	['NA']	Monochamus alternatus alternatus	['taxon:2756270']	['genomic DNA']	mitochondrion	['NA']	['RefSeq']	mitochondrion	Monochamus alternatus alternatus	Monochamus alternatus	Monochamus	1353	0.8658	0.8658	NA	1	Rep	MTclstr_v1_1353	1353	15880	{'A': 6302, 'C': 1950, 'T': 6239, 'G': 1389}	6302	0	1950	0	1389	0	0	0	0	0	0	6239	0	0	0	0
NC_024648.1	['BioProject:PRJNA257629']	circular	2014-08-29	Eukaryota_Metazoa_Ecdysozoa_Arthropoda_Hexapoda_Insecta_Pterygota_Neoptera_Holometabola_Lepidoptera_Glossata_Ditrysia_Hesperioidea_Hesperiidae_Pyrginae_Daimio	['NA']	Daimio tethys	['taxon:76233']	['genomic DNA']	mitochondrion	['NA']	['RefSeq']	mitochondrion	Daimio tethys	Daimio tethys	Daimio	1354	0	0	Rep	1	Rep	MTclstr_v1_1354	1354	15350	{'A': 6067, 'C': 1970, 'T': 6102, 'G': 1211}	6067	0	1970	0	1211	0	0	0	0	0	0	6102	0	0	0	0
NC_036220.1	['BioProject:PRJNA417111']	circular	2017-11-04	Eukaryota_Metazoa_Ecdysozoa_Arthropoda_Hexapoda_Insecta_Pterygota_Neoptera_Holometabola_Lepidoptera_Glossata_Ditrysia_Hesperioidea_Hesperiidae_Pyrginae_Tagiades	['NA']	Tagiades litigiosa	['taxon:1469280']	['genomic DNA']	mitochondrion	['NA']	['RefSeq']	mitochondrion	Tagiades litigiosa	Tagiades litigiosa	Tagiades	1355	0	0	Rep	1	Rep	MTclstr_v1_1355	1355	15359	{'A': 5995, 'C': 1901, 'T': 6247, 'G': 1216}	5995	0	1901	0	1216	0	0	0	0	0	0	6247	0	0	0	0
NC_024637.1	['BioProject:PRJNA257611']	circular	2014-08-28	Eukaryota_Metazoa_Ecdysozoa_Arthropoda_Chelicerata_Arachnida_Acari_Acariformes_Sarcoptiformes_Astigmata_Acaroidea_Acaridae_Rhizoglyphinae_Sancassania	['NA']	Sancassania berlesei	['taxon:2527844']	['genomic DNA']	mitochondrion	['NA']	['RefSeq']	mitochondrion	Sancassania berlesei	Sancassania berlesei	Sancassania	1356	0	0	Rep	1	Rep	MTclstr_v1_1356	1356	14273	{'A': 3479, 'C': 2053, 'T': 6138, 'G': 2603}	3479	0	2053	0	2603	0	0	0	0	0	0	6138	0	0	0	0
NC_038058.1	['BioProject:PRJNA483585']	circular	2018-08-03	Eukaryota_Metazoa_Ecdysozoa_Arthropoda_Chelicerata_Arachnida_Acari_Acariformes_Sarcoptiformes_Astigmata_Acaroidea_Acaridae_Rhizoglyphinae_Rhizoglyphus	['NA']	Rhizoglyphus robini	['taxon:223528']	['genomic DNA']	mitochondrion	['NA']	['RefSeq']	mitochondrion	Rhizoglyphus robini	Rhizoglyphus robini	Rhizoglyphus	1357	0	0	Rep	1	Rep	MTclstr_v1_1357	1357	14244	{'A': 3470, 'C': 1980, 'T': 6187, 'G': 2607}	3470	0	1980	0	2607	0	0	0	0	0	0	6187	0	0	0	0
NC_024617.1	['BioProject:PRJNA256439']	circular	2014-08-28	Eukaryota_Metazoa_Chordata_Craniata_Vertebrata_Euteleostomi_Archelosauria_Archosauria_Dinosauria_Saurischia_Theropoda_Coelurosauria_Aves_Neognathae_Galloanserae_Galliformes_Cracidae_Crax	['NA']	Crax daubentoni	['taxon:84986']	['genomic DNA']	mitochondrion	['NA']	['RefSeq']	mitochondrion	Crax daubentoni	Crax daubentoni	Crax	1358	3.4999	3.4999	Rep	1	Rep	MTclstr_v1_1358	1358	16684	{'A': 4980, 'C': 5384, 'T': 3958, 'G': 2362}	4980	0	5384	0	2362	0	0	0	0	0	0	3958	0	0	0	0
NC_024618.1	['BioProject:PRJNA256438']	circular	2014-08-28	Eukaryota_Metazoa_Chordata_Craniata_Vertebrata_Euteleostomi_Archelosauria_Archosauria_Dinosauria_Saurischia_Theropoda_Coelurosauria_Aves_Neognathae_Galloanserae_Galliformes_Cracidae_Crax	['NA']	Crax rubra	['taxon:84990']	['genomic DNA']	mitochondrion	['NA']	['RefSeq']	mitochondrion	Crax rubra	Crax rubra	Crax	1358	3.4999	3.4999	NA	1	NA	MTclstr_v1_1358	1358	16666	{'A': 4953, 'C': 5438, 'T': 3894, 'G': 2381}	4953	0	5438	0	2381	0	0	0	0	0	0	3894	0	0	0	0
NC_026700.1	['BioProject:PRJNA278532']	circular	2015-03-17	Eukaryota_Sar_Stramenopiles_Ochrophyta_PX clade_Phaeophyceae_Fucales_Sargassaceae_Sargassum	['NA']	Sargassum thunbergii	['taxon:127542']	['genomic DNA']	mitochondrion	['NA']	['RefSeq']	mitochondrion	Sargassum thunbergii	Sargassum thunbergii	Sargassum	1359	0	0	Rep	1	Rep	MTclstr_v1_1359	1359	34748	{'A': 9362, 'C': 5237, 'T': 12660, 'G': 7489}	9362	0	5237	0	7489	0	0	0	0	0	0	12660	0	0	0	0
NC_024614.1	['BioProject:PRJNA256968']	circular	2014-07-29	Eukaryota_Sar_Stramenopiles_Ochrophyta_PX clade_Phaeophyceae_Fucales_Sargassaceae_Sargassum	['NA']	Sargassum muticum	['taxon:74468']	['genomic DNA']	mitochondrion	['NA']	['RefSeq']	mitochondrion	Sargassum muticum	Sargassum muticum	Sargassum	1360	0	0	Rep	1	Rep	MTclstr_v1_1360	1360	34720	{'A': 9476, 'C': 5371, 'T': 12539, 'G': 7334}	9476	0	5371	0	7334	0	0	0	0	0	0	12539	0	0	0	0
NC_024861.1	['BioProject:PRJNA261233']	circular	2014-09-17	Eukaryota_Sar_Stramenopiles_Ochrophyta_PX clade_Phaeophyceae_Fucales_Sargassaceae_Sargassum	['NA']	Sargassum hemiphyllum	['taxon:127544']	['genomic DNA']	mitochondrion	['NA']	['RefSeq']	mitochondrion	Sargassum hemiphyllum	Sargassum hemiphyllum	Sargassum	1361	0	0	Rep	1	Rep	MTclstr_v1_1361	1361	34686	{'A': 9362, 'C': 5309, 'T': 12641, 'G': 7374}	9362	0	5309	0	7374	0	0	0	0	0	0	12641	0	0	0	0
NC_024613.1	['BioProject:PRJNA256969']	circular	2014-07-29	Eukaryota_Sar_Stramenopiles_Ochrophyta_PX clade_Phaeophyceae_Fucales_Sargassaceae_Sargassum	['NA']	Sargassum horneri	['taxon:74089']	['genomic DNA']	mitochondrion	['NA']	['RefSeq']	mitochondrion	Sargassum horneri	Sargassum horneri	Sargassum	1362	0	0	Rep	1	Rep	MTclstr_v1_1362	1362	34606	{'A': 9439, 'C': 5239, 'T': 12655, 'G': 7273}	9439	0	5239	0	7273	0	0	0	0	0	0	12655	0	0	0	0
NC_026454.1	['BioProject:PRJNA274905']	circular	2015-03-17	Eukaryota_Metazoa_Chordata_Craniata_Vertebrata_Euteleostomi_Lepidosauria_Squamata_Bifurcata_Unidentata_Episquamata_Toxicofera_Iguania_Acrodonta_Agamidae_Agaminae_Phrynocephalus	['NA']	Phrynocephalus forsythii	['taxon:171643']	['genomic DNA']	mitochondrion	['NA']	['RefSeq']	mitochondrion	Phrynocephalus forsythii	Phrynocephalus forsythii	Phrynocephalus	1363	0	0	Rep	1	Rep	MTclstr_v1_1363	1363	17542	{'A': 6362, 'C': 4452, 'T': 4561, 'G': 2167}	6362	0	4452	0	2167	0	0	0	0	0	0	4561	0	0	0	0
NC_024612.1	['BioProject:PRJNA256403']	circular	2014-08-28	Eukaryota_Metazoa_Chordata_Craniata_Vertebrata_Euteleostomi_Lepidosauria_Squamata_Bifurcata_Unidentata_Episquamata_Toxicofera_Iguania_Acrodonta_Agamidae_Agaminae_Phrynocephalus	['NA']	Phrynocephalus putjatai	['taxon:516951']	['genomic DNA']	mitochondrion	['NA']	['RefSeq']	mitochondrion	Phrynocephalus putjatai	Phrynocephalus putjatai	Phrynocephalus	1364	0.7209	0.7209	Rep	1	Rep	MTclstr_v1_1364	1364	16283	{'A': 5833, 'C': 4162, 'T': 4190, 'G': 2098}	5833	0	4162	0	2098	0	0	0	0	0	0	4190	0	0	0	0
NC_024875.1	['BioProject:PRJNA261213']	circular	2014-10-16	Eukaryota_Metazoa_Chordata_Craniata_Vertebrata_Euteleostomi_Lepidosauria_Squamata_Bifurcata_Unidentata_Episquamata_Toxicofera_Iguania_Acrodonta_Agamidae_Agaminae_Phrynocephalus	['NA']	Phrynocephalus guinanensis	['taxon:740940']	['genomic DNA']	mitochondrion	['NA']	['RefSeq']	mitochondrion	Phrynocephalus guinanensis	Phrynocephalus guinanensis	Phrynocephalus	1364	0.7209	0.7209	NA	1	NA	MTclstr_v1_1364	1364	16279	{'A': 5838, 'C': 4146, 'T': 4201, 'G': 2094}	5838	0	4146	0	2094	0	0	0	0	0	0	4201	0	0	0	0
NC_024611.1	['BioProject:PRJNA256414']	circular	2014-08-28	Eukaryota_Metazoa_Chordata_Craniata_Vertebrata_Euteleostomi_Actinopterygii_Neopterygii_Teleostei_Ostariophysi_Cypriniformes_Nemacheilidae_Triplophysa	['NA']	Triplophysa siluroides	['taxon:422203']	['genomic DNA']	mitochondrion	['NA']	['RefSeq']	mitochondrion	Triplophysa siluroides	Triplophysa siluroides	Triplophysa	1365	0	0	Rep	1	Rep	MTclstr_v1_1365	1365	16574	{'A': 4779, 'C': 4140, 'T': 4753, 'G': 2902}	4779	0	4140	0	2902	0	0	0	0	0	0	4753	0	0	0	0
NC_025632.1	['BioProject:PRJNA267416']	circular	2014-12-15	Eukaryota_Metazoa_Chordata_Craniata_Vertebrata_Euteleostomi_Actinopterygii_Neopterygii_Teleostei_Ostariophysi_Cypriniformes_Nemacheilidae_Triplophysa	['NA']	Triplophysa robusta	['taxon:1564187']	['genomic DNA']	mitochondrion	['NA']	['RefSeq']	mitochondrion	Triplophysa robusta	Triplophysa robusta	Triplophysa	1366	0	0	Rep	1	Rep	MTclstr_v1_1366	1366	16570	{'A': 4677, 'C': 4190, 'T': 4713, 'G': 2990}	4677	0	4190	0	2990	0	0	0	0	0	0	4713	0	0	0	0
NC_033972.1	['BioProject:PRJNA376952']	circular	2017-03-09	Eukaryota_Metazoa_Chordata_Craniata_Vertebrata_Euteleostomi_Actinopterygii_Neopterygii_Teleostei_Ostariophysi_Cypriniformes_Nemacheilidae_Triplophysa	['NA']	Triplophysa pappenheimi	['taxon:1792974']	['genomic DNA']	mitochondrion	['NA']	['RefSeq']	mitochondrion	Triplophysa pappenheimi	Triplophysa pappenheimi	Triplophysa	1367	1.6187	1.6187	Rep	1	Rep	MTclstr_v1_1367	1367	16572	{'A': 4675, 'C': 4211, 'T': 4684, 'G': 3002}	4675	0	4211	0	3002	0	0	0	0	0	0	4684	0	0	0	0
NC_037924.1	['BioProject:PRJNA479124']	circular	2018-07-14	Eukaryota_Metazoa_Chordata_Craniata_Vertebrata_Euteleostomi_Actinopterygii_Neopterygii_Teleostei_Ostariophysi_Cypriniformes_Nemacheilidae_Triplophysa	['NA']	Triplophysa cuneicephala	['taxon:2184430']	['genomic DNA']	mitochondrion	['NA']	['RefSeq']	mitochondrion	Triplophysa cuneicephala	Triplophysa cuneicephala	Triplophysa	1367	1.6187	1.6187	NA	1	NA	MTclstr_v1_1367	1367	16571	{'A': 4683, 'C': 4194, 'T': 4695, 'G': 2999}	4683	0	4194	0	2999	0	0	0	0	0	0	4695	0	0	0	0
NC_024605.1	['BioProject:PRJNA256400']	circular	2014-08-28	Eukaryota_Metazoa_Ecdysozoa_Arthropoda_Hexapoda_Insecta_Pterygota_Neoptera_Holometabola_Lepidoptera_Glossata_Ditrysia_Papilionoidea_Nymphalidae_Danainae_Danaini_Danaina_Tirumala	['NA']	Tirumala limniace	['taxon:551222']	['genomic DNA']	mitochondrion	['NA']	['RefSeq']	mitochondrion	Tirumala limniace	Tirumala limniace	Tirumala	1368	0	0	Rep	1	Rep	MTclstr_v1_1368	1368	15285	{'A': 5793, 'C': 1781, 'G': 1152, 'K': 1, 'T': 6557, 'Y': 1}	5793	0	1781	0	1152	0	1	0	0	0	0	6557	0	0	1	2
NC_024599.1	['BioProject:PRJNA256406']	circular	2014-08-28	Eukaryota_Metazoa_Chordata_Craniata_Vertebrata_Chondrichthyes_Elasmobranchii_Batoidea_Rajiformes_Pavoraja	['NA']	Pavoraja nitida	['taxon:1072481']	['genomic DNA']	mitochondrion	['NA']	['RefSeq']	mitochondrion	Pavoraja nitida	Pavoraja nitida	Pavoraja	1369	0	0	Rep	1	Rep	MTclstr_v1_1369	1369	16760	{'A': 5500, 'C': 3811, 'T': 5280, 'G': 2169}	5500	0	3811	0	2169	0	0	0	0	0	0	5280	0	0	0	0
NC_030525.1	['BioProject:PRJNA328658']	circular	2016-07-21	Eukaryota_Metazoa_Chordata_Craniata_Vertebrata_Chondrichthyes_Elasmobranchii_Batoidea_Rajiformes_Notoraja	['NA']	Notoraja tobitukai	['taxon:1856774']	['genomic DNA']	mitochondrion	['NA']	['RefSeq']	mitochondrion	Notoraja tobitukai	Notoraja tobitukai	Notoraja	1370	0	0	Rep	1	Rep	MTclstr_v1_1370	1370	16799	{'A': 5425, 'C': 3799, 'T': 5375, 'G': 2200}	5425	0	3799	0	2200	0	0	0	0	0	0	5375	0	0	0	0
NC_024586.1	['BioProject:PRJNA256416']	circular	2014-08-28	Eukaryota_Metazoa_Spiralia_Lophotrochozoa_Mollusca_Gastropoda_Caenogastropoda_Architaenioglossa_Ampullarioidea_Ampullariidae_Pomacea	['NA']	Pomacea canaliculata	['taxon:400727']	['genomic DNA']	mitochondrion	['NA']	['RefSeq']	mitochondrion	Pomacea canaliculata	Pomacea canaliculata	Pomacea	1371	0	0	Rep	1	Rep	MTclstr_v1_1371	1371	15707	{'A': 4825, 'C': 1989, 'T': 6436, 'G': 2457}	4825	0	1989	0	2457	0	0	0	0	0	0	6436	0	0	0	0
NC_027503.1	['BioProject:PRJNA289835']	circular	2015-07-27	Eukaryota_Metazoa_Spiralia_Lophotrochozoa_Mollusca_Gastropoda_Caenogastropoda_Architaenioglossa_Ampullarioidea_Ampullariidae_Pomacea	['NA']	Pomacea maculata	['taxon:1245466']	['genomic DNA']	mitochondrion	['NA']	['RefSeq']	mitochondrion	Pomacea maculata	Pomacea maculata	Pomacea	1372	0	0	Rep	1	Rep	MTclstr_v1_1372	1372	15516	{'A': 4780, 'C': 1988, 'T': 6381, 'G': 2367}	4780	0	1988	0	2367	0	0	0	0	0	0	6381	0	0	0	0
NC_024574.1	['BioProject:PRJNA256457']	circular	2014-08-28	Eukaryota_Metazoa_Chordata_Craniata_Vertebrata_Euteleostomi_Actinopterygii_Neopterygii_Teleostei_Ostariophysi_Cypriniformes_Gobionidae_Gobioninae_Xenophysogobio	['NA']	Xenophysogobio boulengeri	['taxon:180937']	['genomic DNA']	mitochondrion	['NA']	['RefSeq']	mitochondrion	Xenophysogobio boulengeri	Xenophysogobio boulengeri	Xenophysogobio	1373	0	0	Rep	1	Rep	MTclstr_v1_1373	1373	16607	{'A': 5195, 'C': 4291, 'T': 4448, 'G': 2673}	5195	0	4291	0	2673	0	0	0	0	0	0	4448	0	0	0	0
NC_025300.1	['BioProject:PRJNA264553']	circular	2014-12-15	Eukaryota_Metazoa_Chordata_Craniata_Vertebrata_Euteleostomi_Actinopterygii_Neopterygii_Teleostei_Ostariophysi_Cypriniformes_Gobionidae_Gobioninae_Xenophysogobio	['NA']	Xenophysogobio nudicorpa	['taxon:342434']	['genomic DNA']	mitochondrion	['NA']	['RefSeq']	mitochondrion	Xenophysogobio nudicorpa	Xenophysogobio nudicorpa	Xenophysogobio	1374	0	0	Rep	1	Rep	MTclstr_v1_1374	1374	16616	{'A': 5068, 'C': 4323, 'T': 4432, 'G': 2793}	5068	0	4323	0	2793	0	0	0	0	0	0	4432	0	0	0	0
NC_024564.1	['BioProject:PRJNA256437']	circular	2014-08-28	Eukaryota_Metazoa_Ecdysozoa_Arthropoda_Hexapoda_Insecta_Pterygota_Neoptera_Holometabola_Lepidoptera_Glossata_Ditrysia_Papilionoidea_Papilionidae_Papilioninae_Atrophaneura	['NA']	Atrophaneura alcinous	['taxon:85299']	['genomic DNA']	mitochondrion	['NA']	['RefSeq']	mitochondrion	Atrophaneura alcinous	Atrophaneura alcinous	Atrophaneura	1375	0	0	Rep	1	Rep	MTclstr_v1_1375	1375	15266	{'A': 5895, 'C': 1757, 'T': 6483, 'G': 1131}	5895	0	1757	0	1131	0	0	0	0	0	0	6483	0	0	0	0
NC_034280.1	['BioProject:PRJNA383208']	circular	2017-05-15	Eukaryota_Metazoa_Ecdysozoa_Arthropoda_Hexapoda_Insecta_Pterygota_Neoptera_Holometabola_Lepidoptera_Glossata_Ditrysia_Papilionoidea_Papilionidae_Papilioninae_Pachliopta	['NA']	Pachliopta aristolochiae	['taxon:76257']	['genomic DNA']	mitochondrion	['NA']	['RefSeq']	mitochondrion	Pachliopta aristolochiae	Pachliopta aristolochiae	Pachliopta	1376	0	0	Rep	1	Rep	MTclstr_v1_1376	1376	15232	{'A': 5989, 'C': 1678, 'T': 6444, 'G': 1121}	5989	0	1678	0	1121	0	0	0	0	0	0	6444	0	0	0	0
NC_037868.1	['BioProject:PRJNA479022', 'BioSample:SAMEA104427550']	circular	2018-07-14	Eukaryota_Metazoa_Ecdysozoa_Arthropoda_Hexapoda_Insecta_Pterygota_Neoptera_Holometabola_Lepidoptera_Glossata_Ditrysia_Papilionoidea_Papilionidae_Papilioninae_Losaria	['NA']	Losaria neptunus	['taxon:763936']	['genomic DNA']	mitochondrion	['NA']	['RefSeq']	mitochondrion	Losaria neptunus	Losaria neptunus	Losaria	1377	0	0	Rep	1	Rep	MTclstr_v1_1377	1377	14901	{'A': 5762, 'C': 1712, 'T': 6253, 'G': 1174}	5762	0	1712	0	1174	0	0	0	0	0	0	6253	0	0	0	0
NC_024558.1	['BioProject:PRJNA256407']	circular	2014-08-28	Eukaryota_Metazoa_Chordata_Craniata_Vertebrata_Euteleostomi_Mammalia_Eutheria_Laurasiatheria_Chiroptera_Microchiroptera_Vespertilionidae_Vespertilio	['NA']	Vespertilio sinensis	['taxon:105273']	['genomic DNA']	mitochondrion	['NA']	['RefSeq']	mitochondrion	Vespertilio sinensis	Vespertilio sinensis	Vespertilio	1378	0	0	Rep	1	Rep	MTclstr_v1_1378	1378	16971	{'A': 5539, 'C': 4025, 'T': 5029, 'G': 2378}	5539	0	4025	0	2378	0	0	0	0	0	0	5029	0	0	0	0
NC_033347.1	['BioProject:PRJNA362430']	circular	2017-01-27	Eukaryota_Metazoa_Chordata_Craniata_Vertebrata_Euteleostomi_Mammalia_Eutheria_Laurasiatheria_Chiroptera_Microchiroptera_Vespertilionidae_Vespertilio	['NA']	Vespertilio murinus	['taxon:59485']	['genomic DNA']	mitochondrion	['NA']	['RefSeq']	mitochondrion	Vespertilio murinus	Vespertilio murinus	Vespertilio	1379	0	0	Rep	1	Rep	MTclstr_v1_1379	1379	16721	{'A': 5481, 'C': 3877, 'T': 5057, 'G': 2306}	5481	0	3877	0	2306	0	0	0	0	0	0	5057	0	0	0	0
NC_028179.1	['BioProject:PRJNA300812']	circular	2015-11-17	Eukaryota_Metazoa_Chordata_Craniata_Vertebrata_Euteleostomi_Archelosauria_Archosauria_Dinosauria_Saurischia_Theropoda_Coelurosauria_Aves_Neognathae_Passeriformes_Turdidae_Turdus	['NA']	Turdus rufiventris	['taxon:311356']	['genomic DNA']	mitochondrion	['NA']	['RefSeq']	mitochondrion	Turdus rufiventris	Turdus rufiventris	Turdus	1380	0	0	Rep	1	Rep	MTclstr_v1_1380	1380	16669	{'A': 4847, 'C': 5440, 'T': 3870, 'G': 2512}	4847	0	5440	0	2512	0	0	0	0	0	0	3870	0	0	0	0
NC_028188.1	['BioProject:PRJNA300761']	circular	2015-11-17	Eukaryota_Metazoa_Chordata_Craniata_Vertebrata_Euteleostomi_Archelosauria_Archosauria_Dinosauria_Saurischia_Theropoda_Coelurosauria_Aves_Neognathae_Passeriformes_Turdidae_Turdus	['NA']	Turdus merula	['taxon:9187']	['genomic DNA']	mitochondrion	['NA']	['RefSeq']	mitochondrion	Turdus merula	Turdus merula	Turdus	1381	0	0	Rep	1	Rep	MTclstr_v1_1381	1381	16733	{'A': 4909, 'C': 5439, 'T': 3904, 'G': 2481}	4909	0	5439	0	2481	0	0	0	0	0	0	3904	0	0	0	0
NC_024872.1	['BioProject:PRJNA261201']	circular	2014-10-16	Eukaryota_Metazoa_Chordata_Craniata_Vertebrata_Euteleostomi_Archelosauria_Archosauria_Dinosauria_Saurischia_Theropoda_Coelurosauria_Aves_Neognathae_Passeriformes_Turdidae_Turdus	['NA']	Turdus migratorius	['taxon:9188']	['genomic DNA']	mitochondrion	['NA']	['RefSeq']	mitochondrion	Turdus migratorius	Turdus migratorius	Turdus	1382	0	0	Rep	1	Rep	MTclstr_v1_1382	1382	16669	{'A': 4816, 'C': 5435, 'T': 3822, 'G': 2516, 'N': 80}	4816	0	5435	0	2516	0	0	0	80	0	0	3822	0	0	0	80
NC_024552.1	['BioProject:PRJNA256415']	circular	2014-08-28	Eukaryota_Metazoa_Chordata_Craniata_Vertebrata_Euteleostomi_Archelosauria_Archosauria_Dinosauria_Saurischia_Theropoda_Coelurosauria_Aves_Neognathae_Passeriformes_Turdidae_Turdus	['NA']	Turdus hortulorum	['taxon:411519']	['genomic DNA']	mitochondrion	['NA']	['RefSeq']	mitochondrion	Turdus hortulorum	Turdus hortulorum	Turdus	1383	0.804	0.804	Rep	1	NA	MTclstr_v1_1383	1383	16759	{'A': 4911, 'C': 5448, 'T': 3909, 'G': 2491}	4911	0	5448	0	2491	0	0	0	0	0	0	3909	0	0	0	0
NC_046948.1	['BioProject:PRJNA624527']	circular	2020-05-23	Eukaryota_Metazoa_Chordata_Craniata_Vertebrata_Euteleostomi_Archelosauria_Archosauria_Dinosauria_Saurischia_Theropoda_Coelurosauria_Aves_Neognathae_Passeriformes_Turdidae_Turdus	['NA']	Turdus cardis	['taxon:36279']	['genomic DNA']	mitochondrion	['NA']	['RefSeq']	mitochondrion	Turdus cardis	Turdus cardis	Turdus	1383	0.804	0.804	NA	1	Rep	MTclstr_v1_1383	1383	16761	{'A': 4905, 'C': 5451, 'T': 3909, 'G': 2496}	4905	0	5451	0	2496	0	0	0	0	0	0	3909	0	0	0	0
NC_028273.1	['BioProject:PRJNA301334']	circular	2015-11-17	Eukaryota_Metazoa_Chordata_Craniata_Vertebrata_Euteleostomi_Archelosauria_Archosauria_Dinosauria_Saurischia_Theropoda_Coelurosauria_Aves_Neognathae_Passeriformes_Turdidae_Turdus	['NA']	Turdus eunomus	['taxon:1562130']	['genomic DNA']	mitochondrion	['NA']	['RefSeq']	mitochondrion	Turdus eunomus	Turdus eunomus	Turdus	1384	0	0	Rep	1	Rep	MTclstr_v1_1384	1384	16737	{'A': 4918, 'C': 5423, 'T': 3901, 'G': 2495}	4918	0	5423	0	2495	0	0	0	0	0	0	3901	0	0	0	0
NC_041095.1	['BioProject:PRJNA527525']	circular	2019-04-10	Eukaryota_Metazoa_Chordata_Craniata_Vertebrata_Euteleostomi_Archelosauria_Archosauria_Dinosauria_Saurischia_Theropoda_Coelurosauria_Aves_Neognathae_Passeriformes_Turdidae_Turdus	['NA']	Turdus kessleri	['taxon:411522']	['genomic DNA']	mitochondrion	['NA']	['RefSeq']	mitochondrion	Turdus kessleri	Turdus kessleri	Turdus	1385	0	0	Rep	1	Rep	MTclstr_v1_1385	1385	16754	{'A': 4902, 'C': 5416, 'T': 3929, 'G': 2507}	4902	0	5416	0	2507	0	0	0	0	0	0	3929	0	0	0	0
NC_024551.1	['BioProject:PRJNA256398']	circular	2014-08-28	Eukaryota_Metazoa_Ecdysozoa_Arthropoda_Hexapoda_Insecta_Pterygota_Neoptera_Holometabola_Lepidoptera_Glossata_Ditrysia_Papilionoidea_Nymphalidae_Satyrinae_Satyrini_Coenonymphina_Triphysa	['NA']	Triphysa phryne	['taxon:554498']	['genomic DNA']	mitochondrion	['NA']	['RefSeq']	mitochondrion	Triphysa phryne	Triphysa phryne	Triphysa	1386	0	0	Rep	1	Rep	MTclstr_v1_1386	1386	15143	{'A': 5754, 'C': 1940, 'T': 6184, 'G': 1265}	5754	0	1940	0	1265	0	0	0	0	0	0	6184	0	0	0	0
NC_046491.1	['BioProject:PRJNA615586']	circular	2020-03-26	Eukaryota_Metazoa_Ecdysozoa_Arthropoda_Hexapoda_Insecta_Pterygota_Neoptera_Holometabola_Lepidoptera_Glossata_Ditrysia_Papilionoidea_Nymphalidae_Satyrinae_Satyrini_Coenonymphina_Coenonympha	['NA']	Coenonympha amaryllis	['taxon:554477']	['genomic DNA']	mitochondrion	['NA']	['RefSeq']	mitochondrion	Coenonympha amaryllis	Coenonympha amaryllis	Coenonympha	1387	0	0	Rep	1	Rep	MTclstr_v1_1387	1387	15125	{'A': 5773, 'C': 1907, 'T': 6240, 'G': 1205}	5773	0	1907	0	1205	0	0	0	0	0	0	6240	0	0	0	0
NC_024550.1	['BioProject:PRJNA256393']	circular	2014-08-28	Eukaryota_Metazoa_Ecdysozoa_Arthropoda_Hexapoda_Insecta_Pterygota_Neoptera_Holometabola_Lepidoptera_Glossata_Ditrysia_Papilionoidea_Nymphalidae_Satyrinae_Satyrini_Melanargiina_Melanargia	['NA']	Melanargia asiatica	['taxon:679090']	['genomic DNA']	mitochondrion	['NA']	['RefSeq']	mitochondrion	Melanargia asiatica	Melanargia asiatica	Melanargia	1388	0	0	Rep	1	Rep	MTclstr_v1_1388	1388	15142	{'A': 5769, 'C': 1965, 'T': 6200, 'G': 1208}	5769	0	1965	0	1208	0	0	0	0	0	0	6200	0	0	0	0
NC_024537.1	['BioProject:PRJNA256369']	circular	2014-08-28	Eukaryota_Metazoa_Chordata_Craniata_Vertebrata_Euteleostomi_Actinopterygii_Neopterygii_Teleostei_Ostariophysi_Cypriniformes_Cyprinidae_Schizopygopsinae_Ptychobarbus	['NA']	Ptychobarbus dipogon	['taxon:263530']	['genomic DNA']	mitochondrion	['NA']	['RefSeq']	mitochondrion	Ptychobarbus dipogon	Ptychobarbus dipogon	Ptychobarbus	1389	0	0	Rep	1	Rep	MTclstr_v1_1389	1389	16787	{'A': 4646, 'C': 4551, 'T': 4382, 'G': 3208}	4646	0	4551	0	3208	0	0	0	0	0	0	4382	0	0	0	0
NC_025303.1	['BioProject:PRJNA264660']	circular	2014-12-15	Eukaryota_Metazoa_Chordata_Craniata_Vertebrata_Euteleostomi_Actinopterygii_Neopterygii_Teleostei_Ostariophysi_Cypriniformes_Cyprinidae_Schizopygopsinae_Ptychobarbus	['NA']	Ptychobarbus kaznakovi	['taxon:263525']	['genomic DNA']	mitochondrion	['NA']	['RefSeq']	mitochondrion	Ptychobarbus kaznakovi	Ptychobarbus kaznakovi	Ptychobarbus	1390	1.6617	1.6617	Rep	1	Rep	MTclstr_v1_1390	1390	16842	{'A': 4706, 'C': 4523, 'T': 4449, 'G': 3164}	4706	0	4523	0	3164	0	0	0	0	0	0	4449	0	0	0	0
NC_034230.1	['BioProject:PRJNA380382']	circular	2017-04-13	Eukaryota_Metazoa_Chordata_Craniata_Vertebrata_Euteleostomi_Actinopterygii_Neopterygii_Teleostei_Ostariophysi_Cypriniformes_Cyprinidae_Schizopygopsinae_Ptychobarbus	['NA']	Ptychobarbus chungtienensis	['taxon:263526']	['genomic DNA']	mitochondrion	['NA']	['RefSeq']	mitochondrion	Ptychobarbus chungtienensis	Ptychobarbus chungtienensis	Ptychobarbus	1390	1.6617	1.6617	NA	1	NA	MTclstr_v1_1390	1390	16970	{'A': 4717, 'C': 4556, 'G': 3207, 'K': 1, 'R': 5, 'T': 4479, 'W': 1, 'Y': 4}	4717	0	4556	0	3207	0	1	0	0	5	0	4479	0	1	4	11
NC_033338.1	['BioProject:PRJNA362438']	circular	2017-01-27	Eukaryota_Metazoa_Chordata_Craniata_Vertebrata_Euteleostomi_Archelosauria_Archosauria_Dinosauria_Saurischia_Theropoda_Coelurosauria_Aves_Neognathae_Passeriformes_Passeroidea_Fringillidae_Emberizinae_Emberizini_Emberiza	['NA']	Emberiza fucata	['taxon:337179']	['genomic DNA']	mitochondrion	['NA']	['RefSeq']	mitochondrion	Emberiza fucata	Emberiza fucata	Emberiza	1391	0	0	Rep	1	Rep	MTclstr_v1_1391	1391	16752	{'A': 5045, 'C': 5536, 'T': 3740, 'G': 2431}	5045	0	5536	0	2431	0	0	0	0	0	0	3740	0	0	0	0
NC_037692.1	['BioProject:PRJNA479017']	circular	2018-07-13	Eukaryota_Metazoa_Chordata_Craniata_Vertebrata_Euteleostomi_Archelosauria_Archosauria_Dinosauria_Saurischia_Theropoda_Coelurosauria_Aves_Neognathae_Passeriformes_Passeroidea_Fringillidae_Emberizinae_Emberizini_Emberiza	['NA']	Emberiza leucocephalos	['taxon:504300']	['genomic DNA']	mitochondrion	['NA']	['RefSeq']	mitochondrion	Emberiza leucocephalos	Emberiza leucocephalos	Emberiza	1392	0	0	Rep	1	Rep	MTclstr_v1_1392	1392	16754	{'A': 4954, 'C': 5508, 'T': 3846, 'G': 2446}	4954	0	5508	0	2446	0	0	0	0	0	0	3846	0	0	0	0
NC_024524.1	['BioProject:PRJNA256370']	circular	2014-08-28	Eukaryota_Metazoa_Chordata_Craniata_Vertebrata_Euteleostomi_Archelosauria_Archosauria_Dinosauria_Saurischia_Theropoda_Coelurosauria_Aves_Neognathae_Passeriformes_Passeroidea_Fringillidae_Emberizinae_Emberizini_Emberiza	['NA']	Emberiza cioides	['taxon:260902']	['genomic DNA']	mitochondrion	['NA']	['RefSeq']	mitochondrion	Emberiza cioides	Emberiza cioides	Emberiza	1393	0	0	Rep	1	Rep	MTclstr_v1_1393	1393	16765	{'A': 5013, 'C': 5500, 'T': 3841, 'G': 2411}	5013	0	5500	0	2411	0	0	0	0	0	0	3841	0	0	0	0
NC_027251.1	['BioProject:PRJNA287406']	circular	2015-06-24	Eukaryota_Metazoa_Chordata_Craniata_Vertebrata_Euteleostomi_Archelosauria_Archosauria_Dinosauria_Saurischia_Theropoda_Coelurosauria_Aves_Neognathae_Passeriformes_Passeroidea_Fringillidae_Emberizinae_Emberizini_Emberiza	['NA']	Emberiza jankowskii	['taxon:504299']	['genomic DNA']	mitochondrion	['NA']	['RefSeq']	mitochondrion	Emberiza jankowskii	Emberiza jankowskii	Emberiza	1394	0	0	Rep	1	Rep	MTclstr_v1_1394	1394	16776	{'A': 5048, 'C': 5477, 'T': 3865, 'G': 2386}	5048	0	5477	0	2386	0	0	0	0	0	0	3865	0	0	0	0
NC_024441.1	['BioProject:PRJNA253459']	circular	2014-07-02	Eukaryota_Metazoa_Ecdysozoa_Arthropoda_Crustacea_Multicrustacea_Malacostraca_Eumalacostraca_Eucarida_Decapoda_Pleocyemata_Astacidea_Parastacoidea_Parastacidae_Engaeus	['NA']	Engaeus sericatus	['taxon:99759']	['genomic DNA']	mitochondrion	['NA']	['RefSeq', 'complete genome']	mitochondrion	Engaeus sericatus	Engaeus sericatus	Engaeus	1395	0	0	Rep	1	Rep	MTclstr_v1_1395	1395	17350	{'A': 5953, 'C': 3950, 'T': 5646, 'G': 1801}	5953	0	3950	0	1801	0	0	0	0	0	0	5646	0	0	0	0
NC_024442.1	['BioProject:PRJNA253414']	circular	2014-07-02	Eukaryota_Metazoa_Ecdysozoa_Arthropoda_Crustacea_Multicrustacea_Malacostraca_Eumalacostraca_Eucarida_Decapoda_Pleocyemata_Astacidea_Parastacoidea_Parastacidae_Engaeus	['NA']	Engaeus quadrimanus	['taxon:219698']	['genomic DNA']	mitochondrion	['NA']	['RefSeq', 'complete genome']	mitochondrion	Engaeus quadrimanus	Engaeus quadrimanus	Engaeus	1396	0	0	Rep	1	Rep	MTclstr_v1_1396	1396	17321	{'A': 5986, 'C': 4015, 'T': 5538, 'G': 1782}	5986	0	4015	0	1782	0	0	0	0	0	0	5538	0	0	0	0
NC_024436.1	['BioProject:PRJNA253432']	circular	2014-07-02	Eukaryota_Metazoa_Chordata_Craniata_Vertebrata_Euteleostomi_Actinopterygii_Neopterygii_Teleostei_Neoteleostei_Acanthomorphata_Eupercaria_Centrarchiformes_Percichthyoidei_Percichthyidae_Gadopsis	['NA']	Gadopsis marmoratus	['taxon:135755']	['genomic DNA']	mitochondrion	['NA']	['RefSeq', 'complete genome']	mitochondrion	Gadopsis marmoratus	Gadopsis marmoratus	Gadopsis	1397	0	0	Rep	1	Rep	MTclstr_v1_1397	1397	16407	{'A': 5250, 'C': 4055, 'T': 4732, 'G': 2370}	5250	0	4055	0	2370	0	0	0	0	0	0	4732	0	0	0	0
NC_024848.1	['BioProject:PRJNA261193']	circular	2014-10-16	Eukaryota_Metazoa_Chordata_Craniata_Vertebrata_Euteleostomi_Actinopterygii_Neopterygii_Teleostei_Neoteleostei_Acanthomorphata_Eupercaria_Centrarchiformes_Percichthyoidei_Percichthyidae_Gadopsis	['NA']	Gadopsis bispinosus	['taxon:135754']	['genomic DNA']	mitochondrion	['NA']	['RefSeq']	mitochondrion	Gadopsis bispinosus	Gadopsis bispinosus	Gadopsis	1398	0	0	Rep	1	Rep	MTclstr_v1_1398	1398	16440	{'A': 5259, 'C': 4050, 'T': 4779, 'G': 2352}	5259	0	4050	0	2352	0	0	0	0	0	0	4779	0	0	0	0
NC_024435.1	['BioProject:PRJNA253426']	circular	2014-07-02	Eukaryota_Metazoa_Ecdysozoa_Arthropoda_Crustacea_Multicrustacea_Malacostraca_Eumalacostraca_Eucarida_Decapoda_Pleocyemata_Brachyura_Eubrachyura_Calappoidea_Matutidae_Ashtoret	['NA']	Ashtoret lunaris	['taxon:1511595']	['genomic DNA']	mitochondrion	['NA']	['RefSeq', 'complete genome']	mitochondrion	Ashtoret lunaris	Ashtoret lunaris	Ashtoret	1399	0	0	Rep	1	Rep	MTclstr_v1_1399	1399	15807	{'A': 5498, 'C': 2959, 'T': 5597, 'G': 1753}	5498	0	2959	0	1753	0	0	0	0	0	0	5597	0	0	0	0
NC_039351.1	['BioProject:PRJNA489904']	circular	2018-10-15	Eukaryota_Metazoa_Ecdysozoa_Arthropoda_Crustacea_Multicrustacea_Malacostraca_Eumalacostraca_Eucarida_Decapoda_Pleocyemata_Brachyura_Eubrachyura_Calappoidea_Matutidae_Matuta	['NA']	Matuta planipes	['taxon:1235672']	['genomic DNA']	mitochondrion	['NA']	['RefSeq']	mitochondrion	Matuta planipes	Matuta planipes	Matuta	1400	0	0	Rep	1	Rep	MTclstr_v1_1400	1400	15760	{'A': 5525, 'C': 2880, 'T': 5636, 'G': 1719}	5525	0	2880	0	1719	0	0	0	0	0	0	5636	0	0	0	0
NC_024427.1	['BioProject:PRJNA253451']	circular	2014-07-02	Eukaryota_Metazoa_Chordata_Craniata_Vertebrata_Euteleostomi_Amphibia_Batrachia_Anura_Pelobatoidea_Megophryidae_Leptobrachium	['NA']	Leptobrachium boringii	['taxon:265040']	['genomic DNA']	mitochondrion	['NA']	['RefSeq']	mitochondrion	Leptobrachium boringii	Leptobrachium boringii	Leptobrachium	1401	0	0	Rep	1	Rep	MTclstr_v1_1401	1401	17085	{'A': 4728, 'C': 4349, 'T': 5382, 'G': 2626}	4728	0	4349	0	2626	0	0	0	0	0	0	5382	0	0	0	0
NC_031411.1	['BioProject:PRJNA348034']	circular	2016-10-21	Eukaryota_Metazoa_Chordata_Craniata_Vertebrata_Euteleostomi_Amphibia_Batrachia_Anura_Pelobatoidea_Megophryidae_Leptobrachium	['NA']	Leptobrachium leishanense	['taxon:445787']	['genomic DNA']	mitochondrion	['NA']	['RefSeq']	mitochondrion	Leptobrachium leishanense	Leptobrachium leishanense	Leptobrachium	1402	0	0	Rep	1	Rep	MTclstr_v1_1402	1402	17485	{'A': 4922, 'C': 4263, 'T': 5707, 'G': 2593}	4922	0	4263	0	2593	0	0	0	0	0	0	5707	0	0	0	0
NC_024424.1	['BioProject:PRJNA253419']	circular	2014-07-02	Eukaryota_Metazoa_Ecdysozoa_Arthropoda_Hexapoda_Insecta_Pterygota_Neoptera_Holometabola_Lepidoptera_Glossata_Exoporia_Hepialoidea_Hepialidae_Napialus	['NA']	Napialus hunanensis	['taxon:1506508']	['genomic DNA']	mitochondrion	['NA']	['RefSeq']	mitochondrion	Napialus hunanensis	Napialus hunanensis	Napialus	1403	0	0	Rep	1	Rep	MTclstr_v1_1403	1403	15301	{'A': 6224, 'C': 1620, 'T': 6300, 'G': 1157}	6224	0	1620	0	1157	0	0	0	0	0	0	6300	0	0	0	0
NC_029873.1	['BioProject:PRJNA318209']	circular	2016-04-27	Eukaryota_Metazoa_Ecdysozoa_Arthropoda_Hexapoda_Insecta_Pterygota_Neoptera_Holometabola_Lepidoptera_Glossata_Exoporia_Hepialoidea_Hepialidae_Endoclita	['NA']	Endoclita signifer	['taxon:1820040']	['genomic DNA']	mitochondrion	['NA']	['RefSeq']	mitochondrion	Endoclita signifer	Endoclita signifer	Endoclita	1404	0	0	Rep	1	Rep	MTclstr_v1_1404	1404	15285	{'A': 6191, 'C': 1607, 'T': 6322, 'G': 1165}	6191	0	1607	0	1165	0	0	0	0	0	0	6322	0	0	0	0
NC_040921.1	['BioProject:PRJNA524593']	circular	2019-03-01	Eukaryota_Metazoa_Ecdysozoa_Arthropoda_Hexapoda_Insecta_Pterygota_Neoptera_Holometabola_Lepidoptera_Glossata_Exoporia_Hepialoidea_Hepialidae_Triodia	['NA']	Triodia sylvina	['taxon:537462']	['genomic DNA']	mitochondrion	['NA']	['RefSeq']	mitochondrion	Triodia sylvina	Triodia sylvina	Triodia	1405	0	0	Rep	1	Rep	MTclstr_v1_1405	1405	15040	{'A': 6159, 'C': 1562, 'T': 6197, 'G': 1122}	6159	0	1562	0	1122	0	0	0	0	0	0	6197	0	0	0	0
NC_024420.1	['BioProject:PRJNA253416']	circular	2014-07-02	Eukaryota_Metazoa_Ecdysozoa_Arthropoda_Hexapoda_Insecta_Pterygota_Neoptera_Holometabola_Lepidoptera_Glossata_Ditrysia_Papilionoidea_Nymphalidae_Satyrinae_Ypthimini_Ypthima	['NA']	Ypthima akragas	['taxon:1417372']	['genomic DNA']	mitochondrion	['NA']	['RefSeq']	mitochondrion	Ypthima akragas	Ypthima akragas	Ypthima	1406	0	0	Rep	1	Rep	MTclstr_v1_1406	1406	15227	{'A': 5897, 'C': 1647, 'G': 1111, 'M': 1, 'N': 3, 'T': 6568}	5897	0	1647	0	1111	0	0	1	3	0	0	6568	0	0	0	4
NC_024428.1	['BioProject:PRJNA253447']	circular	2014-07-02	Eukaryota_Metazoa_Ecdysozoa_Arthropoda_Hexapoda_Insecta_Pterygota_Neoptera_Holometabola_Lepidoptera_Glossata_Ditrysia_Papilionoidea_Nymphalidae_Danainae_Danaini_Danaina_Ideopsis	['NA']	Ideopsis similis	['taxon:228300']	['genomic DNA']	mitochondrion	['NA']	['RefSeq']	mitochondrion	Ideopsis similis	Ideopsis similis	Ideopsis	1407	0	0	Rep	1	Rep	MTclstr_v1_1407	1407	15200	{'A': 5943, 'C': 1695, 'K': 1, 'T': 6454, 'G': 1107}	5943	0	1695	0	1107	0	1	0	0	0	0	6454	0	0	0	1
NC_024412.1	['BioProject:PRJNA253456']	circular	2014-07-02	Eukaryota_Metazoa_Ecdysozoa_Arthropoda_Hexapoda_Insecta_Pterygota_Neoptera_Holometabola_Lepidoptera_Glossata_Ditrysia_Papilionoidea_Nymphalidae_Danainae_Danaini_Danaina_Parantica	['NA']	Parantica sita	['taxon:929990']	['genomic DNA']	mitochondrion	['NA']	['RefSeq']	mitochondrion	Parantica sita	Parantica sita	Parantica	1408	0	0	Rep	1	Rep	MTclstr_v1_1408	1408	15211	{'A': 5928, 'C': 1831, 'T': 6315, 'G': 1137}	5928	0	1831	0	1137	0	0	0	0	0	0	6315	0	0	0	0
NC_042670.1	['BioProject:PRJNA550885']	circular	2019-07-11	Eukaryota_Metazoa_Ecdysozoa_Arthropoda_Hexapoda_Insecta_Pterygota_Neoptera_Holometabola_Lepidoptera_Glossata_Ditrysia_Papilionoidea_Nymphalidae_Danainae_Danaini_Danaina_Parantica	['NA']	Parantica aglea	['taxon:396710']	['genomic DNA']	mitochondrion	['NA']	['RefSeq']	mitochondrion	Parantica aglea	Parantica aglea	Parantica	1409	0	0	Rep	1	Rep	MTclstr_v1_1409	1409	15219	{'A': 5846, 'C': 1929, 'T': 6265, 'G': 1179}	5846	0	1929	0	1179	0	0	0	0	0	0	6265	0	0	0	0
NC_024411.1	['BioProject:PRJNA253427']	circular	2014-07-02	Eukaryota_Metazoa_Ecdysozoa_Arthropoda_Hexapoda_Insecta_Pterygota_Neoptera_Holometabola_Lepidoptera_Glossata_Ditrysia_Papilionoidea_Nymphalidae_Satyrinae_Satyrini_Lethina_Neope	['NA']	Neope pulaha	['taxon:1417368']	['genomic DNA']	mitochondrion	['NA']	['RefSeq']	mitochondrion	Neope pulaha	Neope pulaha	Neope	1410	0	0	Rep	1	Rep	MTclstr_v1_1410	1410	15209	{'A': 5784, 'C': 1948, 'G': 1203, 'N': 16, 'R': 2, 'T': 6254, 'Y': 2}	5784	0	1948	0	1203	0	0	0	16	2	0	6254	0	0	2	20
NC_039986.1	['BioProject:PRJNA508112']	circular	2018-12-21	Eukaryota_Metazoa_Ecdysozoa_Arthropoda_Hexapoda_Insecta_Pterygota_Neoptera_Holometabola_Lepidoptera_Glossata_Ditrysia_Papilionoidea_Nymphalidae_Satyrinae_Satyrini_Parargina_Lasiommata	['NA']	Lasiommata deidamia	['taxon:441990']	['genomic DNA']	mitochondrion	['NA']	['RefSeq']	mitochondrion	Lasiommata deidamia	Lasiommata deidamia	Lasiommata	1411	0	0	Rep	1	Rep	MTclstr_v1_1411	1411	15244	{'A': 5975, 'C': 1718, 'T': 6391, 'G': 1160}	5975	0	1718	0	1160	0	0	0	0	0	0	6391	0	0	0	0
NC_024408.1	['BioProject:PRJNA253417']	circular	2014-07-02	Eukaryota_Metazoa_Ecdysozoa_Arthropoda_Hexapoda_Insecta_Pterygota_Neoptera_Holometabola_Lepidoptera_Glossata_Ditrysia_Papilionoidea_Nymphalidae_Charaxinae_Charaxini_Polyura	['NA']	Polyura arja	['taxon:1417371']	['genomic DNA']	mitochondrion	['NA']	['RefSeq']	mitochondrion	Polyura arja	Polyura arja	Polyura	1412	0	0	Rep	1	Rep	MTclstr_v1_1412	1412	15363	{'A': 6026, 'C': 1702, 'T': 6471, 'G': 1164}	6026	0	1702	0	1164	0	0	0	0	0	0	6471	0	0	0	0
NC_026073.1	['BioProject:PRJNA271980']	circular	2015-02-04	Eukaryota_Metazoa_Ecdysozoa_Arthropoda_Hexapoda_Insecta_Pterygota_Neoptera_Holometabola_Lepidoptera_Glossata_Ditrysia_Papilionoidea_Nymphalidae_Charaxinae_Charaxini_Polyura	['NA']	Polyura nepenthes	['taxon:213157']	['genomic DNA']	mitochondrion	['NA']	['RefSeq']	mitochondrion	Polyura nepenthes	Polyura nepenthes	Polyura	1413	0	0	Rep	1	Rep	MTclstr_v1_1413	1413	15333	{'A': 5992, 'C': 1766, 'T': 6396, 'G': 1179}	5992	0	1766	0	1179	0	0	0	0	0	0	6396	0	0	0	0
NC_024404.1	['BioProject:PRJNA253431']	circular	2014-07-02	Eukaryota_Metazoa_Ecdysozoa_Arthropoda_Hexapoda_Insecta_Pterygota_Neoptera_Holometabola_Lepidoptera_Glossata_Ditrysia_Papilionoidea_Nymphalidae_Limenitidinae_Adoliadini_Abrota	['NA']	Abrota ganga	['taxon:1417361']	['genomic DNA']	mitochondrion	['NA']	['RefSeq']	mitochondrion	Abrota ganga	Abrota ganga	Abrota	1414	0	0	Rep	1	Rep	MTclstr_v1_1414	1414	15356	{'A': 5938, 'C': 1706, 'T': 6532, 'G': 1180}	5938	0	1706	0	1180	0	0	0	0	0	0	6532	0	0	0	0
NC_024402.1	['BioProject:PRJNA253438']	circular	2014-07-02	Eukaryota_Metazoa_Ecdysozoa_Arthropoda_Hexapoda_Insecta_Pterygota_Neoptera_Holometabola_Lepidoptera_Glossata_Ditrysia_Papilionoidea_Nymphalidae_Limenitidinae_Neptini_Pantoporia	['NA']	Pantoporia hordonia	['taxon:412149']	['genomic DNA']	mitochondrion	['NA']	['RefSeq']	mitochondrion	Pantoporia hordonia	Pantoporia hordonia	Pantoporia	1415	0	0	Rep	1	Rep	MTclstr_v1_1415	1415	15603	{'A': 6072, 'C': 1804, 'T': 6520, 'G': 1207}	6072	0	1804	0	1207	0	0	0	0	0	0	6520	0	0	0	0
NC_024419.1	['BioProject:PRJNA253439']	circular	2014-07-02	Eukaryota_Metazoa_Ecdysozoa_Arthropoda_Hexapoda_Insecta_Pterygota_Neoptera_Holometabola_Lepidoptera_Glossata_Ditrysia_Papilionoidea_Nymphalidae_Limenitidinae_Neptini_Neptis	['NA']	Neptis philyra	['taxon:1248155']	['genomic DNA']	mitochondrion	['NA']	['RefSeq']	mitochondrion	Neptis philyra	Neptis philyra	Neptis	1416	0	0	Rep	1	Rep	MTclstr_v1_1416	1416	15164	{'A': 5862, 'C': 1801, 'G': 1208, 'K': 1, 'N': 4, 'T': 6287, 'Y': 1}	5862	0	1801	0	1208	0	1	0	4	0	0	6287	0	0	1	6
NC_038154.1	['BioProject:PRJNA483572']	circular	2018-08-03	Eukaryota_Metazoa_Ecdysozoa_Arthropoda_Hexapoda_Insecta_Pterygota_Neoptera_Holometabola_Lepidoptera_Glossata_Ditrysia_Papilionoidea_Nymphalidae_Limenitidinae_Neptini_Neptis	['NA']	Neptis alwina	['taxon:1248154']	['genomic DNA']	mitochondrion	['NA']	['RefSeq']	mitochondrion	Neptis alwina	Neptis alwina	Neptis	1417	0	0	Rep	1	Rep	MTclstr_v1_1417	1417	15226	{'A': 5925, 'C': 1693, 'T': 6438, 'G': 1170}	5925	0	1693	0	1170	0	0	0	0	0	0	6438	0	0	0	0
NC_036332.1	['BioProject:PRJNA418559']	circular	2017-12-18	Eukaryota_Metazoa_Ecdysozoa_Arthropoda_Hexapoda_Insecta_Pterygota_Neoptera_Holometabola_Lepidoptera_Glossata_Ditrysia_Papilionoidea_Nymphalidae_Limenitidinae_Neptini_Phaedyma	['NA']	Phaedyma columella	['taxon:396721']	['genomic DNA']	mitochondrion	['NA']	['RefSeq']	mitochondrion	Phaedyma columella	Phaedyma columella	Phaedyma	1418	0	0	Rep	1	Rep	MTclstr_v1_1418	1418	15197	{'A': 5913, 'C': 1801, 'T': 6292, 'G': 1191}	5913	0	1801	0	1191	0	0	0	0	0	0	6292	0	0	0	0
NC_024401.1	['BioProject:PRJNA253424']	circular	2014-07-02	Eukaryota_Metazoa_Ecdysozoa_Arthropoda_Hexapoda_Insecta_Pterygota_Neoptera_Holometabola_Lepidoptera_Glossata_Ditrysia_Papilionoidea_Nymphalidae_Limenitidinae_Neptini_Neptis	['NA']	Neptis soma	['taxon:1417369']	['genomic DNA']	mitochondrion	['NA']	['RefSeq']	mitochondrion	Neptis soma	Neptis soma	Neptis	1419	0	0	Rep	1	Rep	MTclstr_v1_1419	1419	15130	{'A': 5903, 'Y': 1, 'C': 1840, 'T': 6195, 'G': 1191}	5903	0	1840	0	1191	0	0	0	0	0	0	6195	0	0	1	1
NC_025759.1	['BioProject:PRJNA268604']	circular	2014-12-15	Eukaryota_Metazoa_Ecdysozoa_Arthropoda_Hexapoda_Insecta_Pterygota_Neoptera_Holometabola_Lepidoptera_Glossata_Ditrysia_Papilionoidea_Nymphalidae_Limenitidinae_Neptini_Neptis	['NA']	Neptis clinia	['taxon:398434']	['genomic DNA']	mitochondrion	['NA']	['RefSeq']	mitochondrion	Neptis clinia	Neptis clinia	Neptis	1420	0	0	Rep	1	Rep	MTclstr_v1_1420	1420	15189	{'A': 5891, 'C': 1800, 'T': 6271, 'G': 1200, 'N': 27}	5891	0	1800	0	1200	0	0	0	27	0	0	6271	0	0	0	27
NC_039861.1	['BioProject:PRJNA504228']	circular	2018-11-15	Eukaryota_Metazoa_Ecdysozoa_Arthropoda_Hexapoda_Insecta_Pterygota_Neoptera_Holometabola_Lepidoptera_Glossata_Ditrysia_Papilionoidea_Nymphalidae_Limenitidinae_Limenitidini_Chalinga	['NA']	Chalinga pratti	['taxon:351435']	['genomic DNA']	mitochondrion	['NA']	['RefSeq']	mitochondrion	Chalinga pratti	Chalinga pratti	Chalinga	1421	2.898	2.898	Rep	1	Rep	MTclstr_v1_1421	1421	15290	{'A': 5944, 'C': 1685, 'K': 1, 'T': 6525, 'G': 1135}	5944	0	1685	0	1135	0	1	0	0	0	0	6525	0	0	0	1
NC_039867.1	['BioProject:PRJNA504177']	circular	2018-11-15	Eukaryota_Metazoa_Ecdysozoa_Arthropoda_Hexapoda_Insecta_Pterygota_Neoptera_Holometabola_Lepidoptera_Glossata_Ditrysia_Papilionoidea_Nymphalidae_Limenitidinae_Limenitidini_Limenitis	['NA']	Limenitis elwesi	['taxon:1047112']	['genomic DNA']	mitochondrion	['NA']	['RefSeq']	mitochondrion	Limenitis elwesi	Limenitis elwesi	Limenitis	1421	2.898	2.898	NA	1	NA	MTclstr_v1_1421	1421	15214	{'A': 5895, 'C': 1719, 'M': 1, 'T': 6452, 'G': 1147}	5895	0	1719	0	1147	0	0	1	0	0	0	6452	0	0	0	1
NC_039882.1	['BioProject:PRJNA504127']	circular	2018-11-15	Eukaryota_Metazoa_Ecdysozoa_Arthropoda_Hexapoda_Insecta_Pterygota_Neoptera_Holometabola_Lepidoptera_Glossata_Ditrysia_Papilionoidea_Nymphalidae_Limenitidinae_Limenitidini_Auzakia	['NA']	Auzakia danava	['taxon:470265']	['genomic DNA']	mitochondrion	['NA']	['RefSeq']	mitochondrion	Auzakia danava	Auzakia danava	Auzakia	1422	0	0	Rep	1	Rep	MTclstr_v1_1422	1422	15367	{'A': 5843, 'C': 1785, 'G': 1186, 'K': 2, 'M': 1, 'R': 1, 'T': 6549}	5843	0	1785	0	1186	0	2	1	0	1	0	6549	0	0	0	4
NC_024417.1	['BioProject:PRJNA253412']	circular	2014-07-02	Eukaryota_Metazoa_Ecdysozoa_Arthropoda_Hexapoda_Insecta_Pterygota_Neoptera_Holometabola_Lepidoptera_Glossata_Ditrysia_Papilionoidea_Nymphalidae_Limenitidinae_Parthenini_Parthenos	['NA']	Parthenos sylvia	['taxon:191423']	['genomic DNA']	mitochondrion	['NA']	['RefSeq']	mitochondrion	Parthenos sylvia	Parthenos sylvia	Parthenos	1423	0	0	Rep	1	Rep	MTclstr_v1_1423	1423	15249	{'A': 5943, 'C': 1728, 'K': 1, 'T': 6420, 'G': 1157}	5943	0	1728	0	1157	0	1	0	0	0	0	6420	0	0	0	1
NC_024400.1	['BioProject:PRJNA253453']	circular	2014-07-02	Eukaryota_Metazoa_Ecdysozoa_Arthropoda_Hexapoda_Insecta_Pterygota_Neoptera_Holometabola_Lepidoptera_Glossata_Ditrysia_Papilionoidea_Nymphalidae_Limenitidinae_Adoliadini_Dophla	['NA']	Dophla evelina	['taxon:679334']	['genomic DNA']	mitochondrion	['NA']	['RefSeq']	mitochondrion	Dophla evelina	Dophla evelina	Dophla	1424	0	0	Rep	1	Rep	MTclstr_v1_1424	1424	15320	{'A': 5963, 'W': 1, 'C': 1764, 'T': 6443, 'G': 1149}	5963	0	1764	0	1149	0	0	0	0	0	0	6443	0	1	0	1
NC_024416.1	['BioProject:PRJNA253433']	circular	2014-07-02	Eukaryota_Metazoa_Ecdysozoa_Arthropoda_Hexapoda_Insecta_Pterygota_Neoptera_Holometabola_Lepidoptera_Glossata_Ditrysia_Papilionoidea_Nymphalidae_Limenitidinae_Adoliadini_Tanaecia	['NA']	Tanaecia julii	['taxon:127369']	['genomic DNA']	mitochondrion	['NA']	['RefSeq']	mitochondrion	Tanaecia julii	Tanaecia julii	Tanaecia	1425	0	0	Rep	1	Rep	MTclstr_v1_1425	1425	15316	{'A': 5954, 'C': 1686, 'T': 6484, 'G': 1176, 'N': 16}	5954	0	1686	0	1176	0	0	0	16	0	0	6484	0	0	0	16
NC_024396.1	['BioProject:PRJNA253421']	circular	2014-07-02	Eukaryota_Metazoa_Ecdysozoa_Arthropoda_Hexapoda_Insecta_Pterygota_Neoptera_Holometabola_Lepidoptera_Glossata_Ditrysia_Papilionoidea_Nymphalidae_Limenitidinae_Adoliadini_Euthalia	['NA']	Euthalia irrubescens	['taxon:1417367']	['genomic DNA']	mitochondrion	['NA']	['RefSeq']	mitochondrion	Euthalia irrubescens	Euthalia irrubescens	Euthalia	1426	0	0	Rep	1	Rep	MTclstr_v1_1426	1426	15365	{'A': 5964, 'C': 1695, 'T': 6486, 'G': 1168, 'N': 52}	5964	0	1695	0	1168	0	0	0	52	0	0	6486	0	0	0	52
NC_024399.1	['BioProject:PRJNA253437']	circular	2014-07-02	Eukaryota_Metazoa_Ecdysozoa_Arthropoda_Hexapoda_Insecta_Pterygota_Neoptera_Holometabola_Lepidoptera_Glossata_Ditrysia_Papilionoidea_Nymphalidae_Limenitidinae_Adoliadini_Lexias	['NA']	Lexias dirtea	['taxon:1113266']	['genomic DNA']	mitochondrion	['NA']	['RefSeq']	mitochondrion	Lexias dirtea	Lexias dirtea	Lexias	1427	0	0	Rep	1	Rep	MTclstr_v1_1427	1427	15250	{'A': 5921, 'C': 1679, 'T': 6486, 'G': 1164}	5921	0	1679	0	1164	0	0	0	0	0	0	6486	0	0	0	0
NC_036301.1	['BioProject:PRJNA418533']	circular	2017-12-18	Eukaryota_Metazoa_Chordata_Craniata_Vertebrata_Euteleostomi_Actinopterygii_Neopterygii_Teleostei_Ostariophysi_Cypriniformes_Cyprinidae_Labeoninae_'Semilabeonini'_Discogobio	['NA']	Discogobio longibarbatus	['taxon:1897780']	['genomic DNA']	mitochondrion	['NA']	['RefSeq']	mitochondrion	Discogobio longibarbatus	Discogobio longibarbatus	Discogobio	1428	0	0	Rep	1	Rep	MTclstr_v1_1428	1428	16594	{'A': 5272, 'C': 4383, 'T': 4332, 'G': 2607}	5272	0	4383	0	2607	0	0	0	0	0	0	4332	0	0	0	0
NC_045067.1	['BioProject:PRJNA579659']	circular	2019-11-06	Eukaryota_Metazoa_Chordata_Craniata_Vertebrata_Euteleostomi_Actinopterygii_Neopterygii_Teleostei_Ostariophysi_Cypriniformes_Cyprinidae_Labeoninae_Garrini_Discolabeo	['NA']	Discolabeo wuluoheensis	['taxon:887918']	['genomic DNA']	mitochondrion	['NA']	['RefSeq']	mitochondrion	Discolabeo wuluoheensis	Discolabeo wuluoheensis	Discolabeo	1429	0	0	Rep	1	Rep	MTclstr_v1_1429	1429	16587	{'A': 5327, 'C': 4302, 'T': 4408, 'G': 2550}	5327	0	4302	0	2550	0	0	0	0	0	0	4408	0	0	0	0
NC_024578.1	['BioProject:PRJNA256459']	circular	2014-08-28	Eukaryota_Metazoa_Chordata_Craniata_Vertebrata_Euteleostomi_Actinopterygii_Neopterygii_Teleostei_Ostariophysi_Cypriniformes_Cyprinidae_Labeoninae_'Semilabeonini'_Discogobio	['NA']	Discogobio tetrabarbatus	['taxon:172910']	['genomic DNA']	mitochondrion	['NA']	['RefSeq']	mitochondrion	Discogobio tetrabarbatus	Discogobio tetrabarbatus	Discogobio	1430	2.46713	2.1791	NA	1	NA	MTclstr_v1_1430	1430	16596	{'A': 5337, 'C': 4387, 'T': 4320, 'G': 2552}	5337	0	4387	0	2552	0	0	0	0	0	0	4320	0	0	0	0
NC_025319.1	['BioProject:PRJNA264652']	circular	2014-12-15	Eukaryota_Metazoa_Chordata_Craniata_Vertebrata_Euteleostomi_Actinopterygii_Neopterygii_Teleostei_Ostariophysi_Cypriniformes_Cyprinidae_Labeoninae_'Semilabeonini'_Discogobio	['NA']	Discogobio yunnanensis	['taxon:887869']	['genomic DNA']	mitochondrion	['NA']	['RefSeq']	mitochondrion	Discogobio yunnanensis	Discogobio yunnanensis	Discogobio	1430	1.89153	2.1791	NA	1	NA	MTclstr_v1_1430	1430	16602	{'A': 5369, 'C': 4352, 'T': 4365, 'G': 2516}	5369	0	4352	0	2516	0	0	0	0	0	0	4365	0	0	0	0
NC_045066.1	['BioProject:PRJNA579660']	circular	2019-11-06	Eukaryota_Metazoa_Chordata_Craniata_Vertebrata_Euteleostomi_Actinopterygii_Neopterygii_Teleostei_Ostariophysi_Cypriniformes_Cyprinidae_Labeoninae_'Semilabeonini'_Discocheilus	['NA']	Discocheilus wui	['taxon:887917']	['genomic DNA']	mitochondrion	['NA']	['RefSeq']	mitochondrion	Discocheilus wui	Discocheilus wui	Discocheilus	1430	2.78547	2.6745	NA	1	NA	MTclstr_v1_1430	1430	16589	{'A': 5337, 'C': 4308, 'T': 4407, 'G': 2537}	5337	0	4308	0	2537	0	0	0	0	0	0	4407	0	0	0	0
NC_045918.1	['BioProject:PRJNA608314']	circular	2020-03-14	Eukaryota_Metazoa_Chordata_Craniata_Vertebrata_Euteleostomi_Actinopterygii_Neopterygii_Teleostei_Ostariophysi_Cypriniformes_Cyprinidae_Labeoninae_'Semilabeonini'_Discogobio	['NA']	Discogobio laticeps	['taxon:369646']	['genomic DNA']	mitochondrion	['NA']	['RefSeq']	mitochondrion	Discogobio laticeps	Discogobio laticeps	Discogobio	1430	1.854	2.1407	Rep	1	Rep	MTclstr_v1_1430	1430	16596	{'A': 5363, 'C': 4338, 'T': 4373, 'G': 2522}	5363	0	4338	0	2522	0	0	0	0	0	0	4373	0	0	0	0
NC_025562.1	['BioProject:PRJNA267340']	circular	2014-12-15	Eukaryota_Metazoa_Chordata_Craniata_Vertebrata_Euteleostomi_Actinopterygii_Neopterygii_Teleostei_Ostariophysi_Cypriniformes_Cyprinidae_Labeoninae_Garrini_Garra	['NA']	Garra imberba	['taxon:887870']	['genomic DNA']	mitochondrion	['NA']	['RefSeq']	mitochondrion	Garra imberba	Garra imberba	Garra	1431	0	0	Rep	1	Rep	MTclstr_v1_1431	1431	16600	{'A': 5225, 'C': 4428, 'T': 4276, 'G': 2671}	5225	0	4428	0	2671	0	0	0	0	0	0	4276	0	0	0	0
NC_030247.1	['BioProject:PRJNA323899']	circular	2016-06-17	Eukaryota_Metazoa_Chordata_Craniata_Vertebrata_Euteleostomi_Actinopterygii_Neopterygii_Teleostei_Ostariophysi_Cypriniformes_Cyprinidae_Labeoninae_'Semilabeonini'_Sinocrossocheilus	['NA']	Sinocrossocheilus labiatus	['taxon:887900']	['genomic DNA']	mitochondrion	['NA']	['RefSeq']	mitochondrion	Sinocrossocheilus labiatus	Sinocrossocheilus labiatus	Sinocrossocheilus	1432	0	0	Rep	1	Rep	MTclstr_v1_1432	1432	16603	{'A': 5386, 'C': 4184, 'T': 4502, 'G': 2531}	5386	0	4184	0	2531	0	0	0	0	0	0	4502	0	0	0	0
NC_025947.1	['BioProject:PRJNA270433']	circular	2014-12-16	Eukaryota_Metazoa_Chordata_Craniata_Vertebrata_Euteleostomi_Actinopterygii_Neopterygii_Teleostei_Ostariophysi_Cypriniformes_Cyprinidae_Labeoninae_'Semilabeonini'_Parasinilabeo	['NA']	Parasinilabeo assimilis	['taxon:369676']	['genomic DNA']	mitochondrion	['NA']	['RefSeq']	mitochondrion	Parasinilabeo assimilis	Parasinilabeo assimilis	Parasinilabeo	1433	0	0	Rep	1	Rep	MTclstr_v1_1433	1433	16602	{'A': 5362, 'C': 4371, 'G': 2532, 'S': 1, 'R': 1, 'T': 4329, 'Y': 6}	5362	0	4371	0	2532	0	0	0	0	1	1	4329	0	0	6	8
NC_050978.1	['BioProject:PRJNA672444']	circular	2020-11-19	Eukaryota_Metazoa_Chordata_Craniata_Vertebrata_Euteleostomi_Actinopterygii_Neopterygii_Teleostei_Ostariophysi_Cypriniformes_Cyprinidae_Labeoninae_'Semilabeonini'_Prolixicheilus	['NA']	Prolixicheilus longisulcus	['taxon:1897788']	['genomic DNA']	mitochondrion	['NA']	['RefSeq']	mitochondrion	Prolixicheilus longisulcus	Prolixicheilus longisulcus	Prolixicheilus	1434	0	0	Rep	1	Rep	MTclstr_v1_1434	1434	16598	{'A': 5375, 'C': 4368, 'T': 4328, 'G': 2527}	5375	0	4368	0	2527	0	0	0	0	0	0	4328	0	0	0	0
NC_034789.1	['BioProject:PRJNA387904']	circular	2017-06-01	Eukaryota_Metazoa_Chordata_Craniata_Vertebrata_Euteleostomi_Actinopterygii_Neopterygii_Teleostei_Ostariophysi_Cypriniformes_Cyprinidae_Labeoninae_'Semilabeonini'_Sinocrossocheilus	['NA']	Sinocrossocheilus bamaensis	['taxon:369678']	['genomic DNA']	mitochondrion	['NA']	['RefSeq']	mitochondrion	Sinocrossocheilus bamaensis	Sinocrossocheilus bamaensis	Sinocrossocheilus	1435	0	0	Rep	1	Rep	MTclstr_v1_1435	1435	16594	{'A': 5279, 'C': 4255, 'T': 4464, 'G': 2596}	5279	0	4255	0	2596	0	0	0	0	0	0	4464	0	0	0	0
NC_033390.1	['BioProject:PRJNA362435']	circular	2017-01-27	Eukaryota_Metazoa_Chordata_Craniata_Vertebrata_Euteleostomi_Actinopterygii_Neopterygii_Teleostei_Ostariophysi_Cypriniformes_Cyprinidae_Labeoninae_'Semilabeonini'_Rectoris	['NA']	Rectoris posehensis	['taxon:369664']	['genomic DNA']	mitochondrion	['NA']	['RefSeq']	mitochondrion	Rectoris posehensis	Rectoris posehensis	Rectoris	1436	0	0	Rep	1	Rep	MTclstr_v1_1436	1436	16594	{'A': 5332, 'C': 4399, 'T': 4297, 'G': 2566}	5332	0	4399	0	2566	0	0	0	0	0	0	4297	0	0	0	0
NC_045943.1	['BioProject:PRJNA608336']	circular	2020-03-14	Eukaryota_Metazoa_Chordata_Craniata_Vertebrata_Euteleostomi_Actinopterygii_Neopterygii_Teleostei_Ostariophysi_Cypriniformes_Cyprinidae_Labeoninae_'Semilabeonini'_Sinocrossocheilus	['NA']	Sinocrossocheilus liuchengensis	['taxon:887878']	['genomic DNA']	mitochondrion	['NA']	['RefSeq']	mitochondrion	Sinocrossocheilus liuchengensis	Sinocrossocheilus liuchengensis	Sinocrossocheilus	1437	0	0	Rep	1	Rep	MTclstr_v1_1437	1437	16600	{'A': 5324, 'C': 4431, 'T': 4279, 'G': 2566}	5324	0	4431	0	2566	0	0	0	0	0	0	4279	0	0	0	0
NC_037408.1	['BioProject:PRJNA453366']	circular	2018-05-07	Eukaryota_Metazoa_Chordata_Craniata_Vertebrata_Euteleostomi_Actinopterygii_Neopterygii_Teleostei_Ostariophysi_Cypriniformes_Cyprinidae_Labeoninae_'Semilabeonini'_Semilabeo	['NA']	Semilabeo obscurus	['taxon:381602']	['genomic DNA']	mitochondrion	['NA']	['RefSeq']	mitochondrion	Semilabeo obscurus	Semilabeo obscurus	Semilabeo	1438	0.2072	0.2072	Rep	1	NA	MTclstr_v1_1438	1438	16598	{'A': 5293, 'C': 4477, 'T': 4224, 'G': 2604}	5293	0	4477	0	2604	0	0	0	0	0	0	4224	0	0	0	0
NC_045916.1	['BioProject:PRJNA608313']	circular	2020-03-14	Eukaryota_Metazoa_Chordata_Craniata_Vertebrata_Euteleostomi_Actinopterygii_Neopterygii_Teleostei_Ostariophysi_Cypriniformes_Cyprinidae_Labeoninae_'Semilabeonini'_Semilabeo	['NA']	Semilabeo notabilis	['taxon:369670']	['genomic DNA']	mitochondrion	['NA']	['RefSeq']	mitochondrion	Semilabeo notabilis	Semilabeo notabilis	Semilabeo	1438	0.2072	0.2072	NA	1	Rep	MTclstr_v1_1438	1438	16599	{'A': 5296, 'C': 4479, 'T': 4220, 'G': 2604}	5296	0	4479	0	2604	0	0	0	0	0	0	4220	0	0	0	0
NC_024294.1	['BioProject:PRJNA252475']	circular	2014-07-02	Eukaryota_Metazoa_Chordata_Craniata_Vertebrata_Euteleostomi_Actinopterygii_Neopterygii_Teleostei_Ostariophysi_Cypriniformes_Cyprinidae_Labeoninae_'Semilabeonini'_Ptychidio	['NA']	Ptychidio jordani	['taxon:369663']	['genomic DNA']	mitochondrion	['NA']	['RefSeq']	mitochondrion	Ptychidio jordani	Ptychidio jordani	Ptychidio	1439	0	0	Rep	1	Rep	MTclstr_v1_1439	1439	16602	{'A': 5300, 'C': 4463, 'T': 4262, 'G': 2577}	5300	0	4463	0	2577	0	0	0	0	0	0	4262	0	0	0	0
NC_024588.1	['BioProject:PRJNA256417']	circular	2014-08-28	Eukaryota_Metazoa_Chordata_Craniata_Vertebrata_Euteleostomi_Actinopterygii_Neopterygii_Teleostei_Ostariophysi_Cypriniformes_Cyprinidae_Labeoninae_'Semilabeonini'_Pseudogyrinocheilus	['NA']	Pseudogyrinocheilus prochilus	['taxon:400002']	['genomic DNA']	mitochondrion	['NA']	['RefSeq']	mitochondrion	Pseudogyrinocheilus prochilus	Pseudogyrinocheilus prochilus	Pseudogyrinocheilus	1440	0	0	Rep	1	Rep	MTclstr_v1_1440	1440	16595	{'A': 5211, 'C': 4444, 'T': 4255, 'G': 2685}	5211	0	4444	0	2685	0	0	0	0	0	0	4255	0	0	0	0
NC_046759.1	['BioProject:PRJNA624438']	circular	2020-04-10	Eukaryota_Viridiplantae_Streptophyta_Embryophyta_Bryophyta_Andreaeophytina_Andreaeopsida_Andreaeales_Andreaeaceae_Andreaea	['NA']	Andreaea wangiana	['taxon:2714766']	['genomic DNA']	mitochondrion	['NA']	['RefSeq']	mitochondrion	Andreaea wangiana	Andreaea wangiana	Andreaea	1441	0	0	Rep	1	Rep	MTclstr_v1_1441	1441	117857	{'A': 34587, 'C': 23748, 'T': 33818, 'G': 25690, 'N': 14}	34587	0	23748	0	25690	0	0	0	14	0	0	33818	0	0	0	14
NC_024290.1	['BioProject:PRJNA252478']	circular	2017-01-26	Eukaryota_Viridiplantae_Streptophyta_Embryophyta_Bryophyta_Bryophytina_Tetraphidopsida_Tetraphidales_Tetraphidaceae_Tetraphis	['NA']	Tetraphis pellucida	['taxon:37420']	['genomic DNA']	mitochondrion	['NA']	['RefSeq']	mitochondrion	Tetraphis pellucida	Tetraphis pellucida	Tetraphis	1442	0	0	Rep	1	Rep	MTclstr_v1_1442	1442	107730	{'A': 31162, 'C': 22098, 'T': 30750, 'G': 23720}	31162	0	22098	0	23720	0	0	0	0	0	0	30750	0	0	0	0
NC_024520.1	['BioProject:PRJNA256362']	circular	2015-06-03	Eukaryota_Viridiplantae_Streptophyta_Embryophyta_Bryophyta_Bryophytina_Polytrichopsida_Polytrichales_Polytrichaceae_Atrichum	['NA']	Atrichum angustatum	['taxon:37310']	['genomic DNA']	mitochondrion	['NA']	['RefSeq']	mitochondrion	Atrichum angustatum	Atrichum angustatum	Atrichum	1443	1.4096	1.4096	Rep	1	Rep	MTclstr_v1_1443	1443	115146	{'A': 34292, 'C': 22337, 'T': 34207, 'G': 24310}	34292	0	22337	0	24310	0	0	0	0	0	0	34207	0	0	0	0
NC_039775.1	['BioProject:PRJNA504242']	circular	2018-11-09	Eukaryota_Viridiplantae_Streptophyta_Embryophyta_Bryophyta_Bryophytina_Polytrichopsida_Polytrichales_Polytrichaceae_Polytrichum	['NA']	Polytrichum commune	['taxon:3213']	['genomic DNA']	mitochondrion	['NA']	['RefSeq']	mitochondrion	Polytrichum commune	Polytrichum commune	Polytrichum	1443	1.4096	1.4096	NA	1	NA	MTclstr_v1_1443	1443	114831	{'A': 34158, 'C': 22207, 'G': 24261, 'K': 7, 'M': 8, 'S': 14, 'R': 16, 'T': 34134, 'W': 13, 'Y': 13}	34158	0	22207	0	24261	0	7	8	0	16	14	34134	0	13	13	71
NC_048468.1	['BioProject:PRJNA636439']	circular	2020-07-18	Eukaryota_Metazoa_Chordata_Craniata_Vertebrata_Chondrichthyes_Elasmobranchii_Squalomorphii_Squatiniformes_Squatinidae_Squatina	['NA']	Squatina dumeril	['taxon:303946']	['genomic DNA']	mitochondrion	['NA']	['RefSeq']	mitochondrion	Squatina dumeril	Squatina dumeril	Squatina	1444	0	0	Rep	1	Rep	MTclstr_v1_1444	1444	16692	{'A': 5248, 'C': 3916, 'T': 5294, 'G': 2234}	5248	0	3916	0	2234	0	0	0	0	0	0	5294	0	0	0	0
NC_035057.1	['BioProject:PRJNA390354']	circular	2017-07-10	Eukaryota_Metazoa_Chordata_Craniata_Vertebrata_Chondrichthyes_Elasmobranchii_Squalomorphii_Squatiniformes_Squatinidae_Squatina	['NA']	Squatina squatina	['taxon:263718']	['genomic DNA']	mitochondrion	['NA']	['RefSeq']	mitochondrion	Squatina squatina	Squatina squatina	Squatina	1445	0	0	Rep	1	Rep	MTclstr_v1_1445	1445	16689	{'A': 5159, 'C': 3904, 'T': 5336, 'G': 2290}	5159	0	3904	0	2290	0	0	0	0	0	0	5336	0	0	0	0
NC_024276.1	['BioProject:PRJNA252467']	circular	2014-07-02	Eukaryota_Metazoa_Chordata_Craniata_Vertebrata_Chondrichthyes_Elasmobranchii_Squalomorphii_Squatiniformes_Squatinidae_Squatina	['NA']	Squatina japonica	['taxon:661037']	['genomic DNA']	mitochondrion	['NA']	['RefSeq']	mitochondrion	Squatina japonica	Squatina japonica	Squatina	1446	0	0	Rep	1	Rep	MTclstr_v1_1446	1446	16689	{'A': 5190, 'C': 4076, 'T': 5181, 'G': 2242}	5190	0	4076	0	2242	0	0	0	0	0	0	5181	0	0	0	0
NC_025328.1	['BioProject:PRJNA264689']	circular	2014-12-15	Eukaryota_Metazoa_Chordata_Craniata_Vertebrata_Chondrichthyes_Elasmobranchii_Squalomorphii_Squatiniformes_Squatinidae_Squatina	['Taiwanese angelshark']	Squatina formosa	['taxon:495881']	['genomic DNA']	mitochondrion	['NA']	['RefSeq']	mitochondrion	Squatina formosa	Squatina formosa	Squatina	1447	1.1551	1.1551	Rep	1	NA	MTclstr_v1_1447	1447	16690	{'A': 5148, 'C': 3999, 'T': 5262, 'G': 2281}	5148	0	3999	0	2281	0	0	0	0	0	0	5262	0	0	0	0
NC_025578.1	['BioProject:PRJNA267371']	circular	2014-12-15	Eukaryota_Metazoa_Chordata_Craniata_Vertebrata_Chondrichthyes_Elasmobranchii_Squalomorphii_Squatiniformes_Squatinidae_Squatina	['NA']	Squatina nebulosa	['taxon:55142']	['genomic DNA']	mitochondrion	['NA']	['RefSeq']	mitochondrion	Squatina nebulosa	Squatina nebulosa	Squatina	1447	1.1551	1.1551	NA	1	Rep	MTclstr_v1_1447	1447	16698	{'A': 5124, 'C': 4022, 'T': 5244, 'G': 2308}	5124	0	4022	0	2308	0	0	0	0	0	0	5244	0	0	0	0
NC_024275.1	['BioProject:PRJNA252492']	circular	2014-07-02	Eukaryota_Metazoa_Ecdysozoa_Nematoda_Chromadorea_Rhabditida_Tylenchina_Tylenchomorpha_Tylenchoidea_Meloidogynidae_Meloidogyninae_Meloidogyne	['NA']	Meloidogyne graminicola	['taxon:189291']	['genomic DNA']	mitochondrion	['NA']	['RefSeq']	mitochondrion	Meloidogyne graminicola	Meloidogyne graminicola	Meloidogyne	1448	3.9345	3.9345	Rep	1	NA	MTclstr_v1_1448	1448	20030	{'A': 6233, 'C': 1047, 'G': 2103, 'R': 81, 'T': 10376, 'W': 27, 'Y': 163}	6233	0	1047	0	2103	0	0	0	0	81	0	10376	0	27	163	271
NC_041493.1	['BioProject:PRJNA532163']	circular	2019-05-03	Eukaryota_Metazoa_Ecdysozoa_Nematoda_Chromadorea_Rhabditida_Tylenchina_Tylenchomorpha_Tylenchoidea_Meloidogynidae_Meloidogyninae_Meloidogyne	['NA']	Meloidogyne oryzae	['taxon:325757']	['genomic DNA']	mitochondrion	['NA']	['RefSeq']	mitochondrion	Meloidogyne oryzae	Meloidogyne oryzae	Meloidogyne	1448	3.9345	3.9345	NA	1	Rep	MTclstr_v1_1448	1448	17066	{'A': 5317, 'C': 908, 'T': 8890, 'G': 1951}	5317	0	908	0	1951	0	0	0	0	0	0	8890	0	0	0	0
NC_024274.1	['BioProject:PRJNA252482']	circular	2014-07-02	Eukaryota_Metazoa_Chordata_Craniata_Vertebrata_Euteleostomi_Actinopterygii_Neopterygii_Teleostei_Ostariophysi_Cypriniformes_Cyprinidae_'Poropuntiinae'_Barbonymus	['NA']	Barbonymus schwanefeldii	['taxon:1906136']	['genomic DNA']	mitochondrion	['NA']	['RefSeq']	mitochondrion	Barbonymus schwanefeldii	Barbonymus schwanefeldii	Barbonymus	1449	0	0	Rep	1	Rep	MTclstr_v1_1449	1449	16576	{'A': 5401, 'C': 4530, 'T': 4073, 'G': 2572}	5401	0	4530	0	2572	0	0	0	0	0	0	4073	0	0	0	0
NC_031521.1	['BioProject:PRJNA350080']	circular	2016-11-17	Eukaryota_Metazoa_Chordata_Craniata_Vertebrata_Euteleostomi_Actinopterygii_Neopterygii_Teleostei_Ostariophysi_Cypriniformes_Cyprinidae_'Poropuntiinae'_Barbonymus	['NA']	Barbonymus altus	['taxon:443680']	['genomic DNA']	mitochondrion	['NA']	['RefSeq']	mitochondrion	Barbonymus altus	Barbonymus altus	Barbonymus	1450	0	0	Rep	1	Rep	MTclstr_v1_1450	1450	16588	{'A': 5415, 'C': 4517, 'T': 4080, 'G': 2576}	5415	0	4517	0	2576	0	0	0	0	0	0	4080	0	0	0	0
NC_024269.1	['BioProject:PRJNA252473']	circular	2014-07-02	Eukaryota_Metazoa_Chordata_Craniata_Vertebrata_Chondrichthyes_Elasmobranchii_Galeomorphii_Galeoidea_Lamniformes_Alopiidae_Lamna	['NA']	Lamna ditropis	['taxon:38578']	['genomic DNA']	mitochondrion	['NA']	['RefSeq']	mitochondrion	Lamna ditropis	Lamna ditropis	Lamna	1451	0	0	Rep	1	Rep	MTclstr_v1_1451	1451	16699	{'A': 4944, 'C': 4518, 'T': 4771, 'G': 2466}	4944	0	4518	0	2466	0	0	0	0	0	0	4771	0	0	0	0
NC_033911.1	['BioProject:PRJNA377028']	circular	2017-03-09	Eukaryota_Metazoa_Chordata_Craniata_Vertebrata_Chondrichthyes_Elasmobranchii_Galeomorphii_Galeoidea_Lamniformes_Alopiidae_Lamna	['NA']	Lamna nasus	['taxon:7849']	['genomic DNA']	mitochondrion	['NA']	['RefSeq']	mitochondrion	Lamna nasus	Lamna nasus	Lamna	1452	0	0	Rep	1	Rep	MTclstr_v1_1452	1452	16697	{'A': 4957, 'Y': 1, 'C': 4549, 'T': 4730, 'G': 2460}	4957	0	4549	0	2460	0	0	0	0	0	0	4730	0	0	1	1
NC_024268.1	['BioProject:PRJNA252468']	circular	2015-06-05	Eukaryota_Metazoa_Chordata_Craniata_Vertebrata_Euteleostomi_Archelosauria_Archosauria_Dinosauria_Saurischia_Theropoda_Coelurosauria_Aves_Neognathae_Passeriformes_Sylvioidea_Aegithalidae_Aegithalos	['NA']	Aegithalos glaucogularis	['taxon:762568']	['genomic DNA']	mitochondrion	['NA']	['RefSeq']	mitochondrion	Aegithalos glaucogularis	Aegithalos glaucogularis	Aegithalos	1453	0	0	Rep	1	Rep	MTclstr_v1_1453	1453	17937	{'A': 5312, 'C': 5631, 'T': 4439, 'G': 2555}	5312	0	5631	0	2555	0	0	0	0	0	0	4439	0	0	0	0
NC_024266.1	['BioProject:PRJNA252463']	circular	2015-06-05	Eukaryota_Metazoa_Chordata_Craniata_Vertebrata_Euteleostomi_Archelosauria_Archosauria_Dinosauria_Saurischia_Theropoda_Coelurosauria_Aves_Neognathae_Passeriformes_Sylvioidea_Aegithalidae_Aegithalos	['NA']	Aegithalos fuliginosus	['taxon:762613']	['genomic DNA']	mitochondrion	['NA']	['RefSeq']	mitochondrion	Aegithalos fuliginosus	Aegithalos fuliginosus	Aegithalos	1454	0.2315	0.2315	Rep	1	Rep	MTclstr_v1_1454	1454	17953	{'A': 5320, 'C': 5629, 'T': 4447, 'G': 2557}	5320	0	5629	0	2557	0	0	0	0	0	0	4447	0	0	0	0
NC_024267.1	['BioProject:PRJNA252466']	circular	2015-06-05	Eukaryota_Metazoa_Chordata_Craniata_Vertebrata_Euteleostomi_Archelosauria_Archosauria_Dinosauria_Saurischia_Theropoda_Coelurosauria_Aves_Neognathae_Passeriformes_Sylvioidea_Aegithalidae_Aegithalos	['NA']	Aegithalos bonvaloti	['taxon:762617']	['genomic DNA']	mitochondrion	['NA']	['RefSeq']	mitochondrion	Aegithalos bonvaloti	Aegithalos bonvaloti	Aegithalos	1454	0.2315	0.2315	NA	1	NA	MTclstr_v1_1454	1454	17953	{'A': 5331, 'C': 5626, 'T': 4446, 'G': 2550}	5331	0	5626	0	2550	0	0	0	0	0	0	4446	0	0	0	0
NC_024200.1	['BioProject:PRJNA248836']	circular	2014-09-30	Eukaryota_Fungi_Fungi incertae sedis_Mucoromycota_Mucoromycotina_Mucoromycetes_Mucorales_Lichtheimiaceae_Lichtheimia	['NA']	Lichtheimia hongkongensis	['taxon:549293']	['genomic DNA']	mitochondrion	['NA']	['RefSeq']	mitochondrion	Lichtheimia hongkongensis	Lichtheimia hongkongensis	Lichtheimia	1455	0	0	Rep	1	Rep	MTclstr_v1_1455	1455	31830	{'A': 10717, 'C': 5306, 'T': 10261, 'G': 5546}	10717	0	5306	0	5546	0	0	0	0	0	0	10261	0	0	0	0
NC_024944.1	['BioProject:PRJNA261927']	circular	2015-06-10	Eukaryota_Fungi_Fungi incertae sedis_Mucoromycota_Mucoromycotina_Mucoromycetes_Mucorales_Mucorineae_Mucoraceae_Parasitella	['NA']	Parasitella parasitica	['taxon:35722']	['genomic DNA']	mitochondrion	['CBS 412.66']	['RefSeq']	mitochondrion	Parasitella parasitica	Parasitella parasitica	Parasitella	1456	0	0	Rep	1	Rep	MTclstr_v1_1456	1456	83361	{'A': 28685, 'C': 12903, 'T': 28884, 'G': 12889}	28685	0	12903	0	12889	0	0	0	0	0	0	28884	0	0	0	0
NC_024198.1	['BioProject:PRJNA248862']	circular	2017-08-12	Eukaryota_Metazoa_Chordata_Craniata_Vertebrata_Euteleostomi_Archelosauria_Archosauria_Dinosauria_Saurischia_Theropoda_Coelurosauria_Aves_Neognathae_Coraciiformes_Alcedinidae_Halcyon	['NA']	Halcyon pileata	['taxon:1496258']	['genomic DNA']	mitochondrion	['NA']	['RefSeq']	mitochondrion	Halcyon pileata	Halcyon pileata	Halcyon	1457	0	0	Rep	1	Rep	MTclstr_v1_1457	1457	17612	{'A': 5388, 'C': 5713, 'T': 4066, 'G': 2445}	5388	0	5713	0	2445	0	0	0	0	0	0	4066	0	0	0	0
NC_035746.1	['BioProject:PRJNA400933']	circular	2017-09-13	Eukaryota_Metazoa_Chordata_Craniata_Vertebrata_Euteleostomi_Archelosauria_Archosauria_Dinosauria_Saurischia_Theropoda_Coelurosauria_Aves_Neognathae_Coraciiformes_Alcedinidae_Halcyon	['NA']	Halcyon smyrnensis	['taxon:1003843']	['genomic DNA']	mitochondrion	['NA']	['RefSeq']	mitochondrion	Halcyon smyrnensis	Halcyon smyrnensis	Halcyon	1458	0	0	Rep	1	Rep	MTclstr_v1_1458	1458	17892	{'A': 5533, 'C': 5763, 'T': 4177, 'G': 2419}	5533	0	5763	0	2419	0	0	0	0	0	0	4177	0	0	0	0
NC_024180.1	['BioProject:PRJNA248854']	circular	2014-06-11	Eukaryota_Metazoa_Chordata_Craniata_Vertebrata_Euteleostomi_Amphibia_Batrachia_Anura_Neobatrachia_Ranoidea_Ranidae_Amolops	['NA']	Amolops mantzorum	['taxon:167930']	['genomic DNA']	mitochondrion	['NA']	['RefSeq']	mitochondrion	Amolops mantzorum	Amolops mantzorum	Amolops	1459	0	0	Rep	1	Rep	MTclstr_v1_1459	1459	17744	{'A': 5021, 'C': 5117, 'T': 4976, 'G': 2630}	5021	0	5117	0	2630	0	0	0	0	0	0	4976	0	0	0	0
NC_029250.1	['BioProject:PRJNA311875']	circular	2016-03-02	Eukaryota_Metazoa_Chordata_Craniata_Vertebrata_Euteleostomi_Amphibia_Batrachia_Anura_Neobatrachia_Ranoidea_Ranidae_Amolops	['NA']	Amolops loloensis	['taxon:318551']	['genomic DNA']	mitochondrion	['NA']	['RefSeq']	mitochondrion	Amolops loloensis	Amolops loloensis	Amolops	1460	0	0	Rep	1	Rep	MTclstr_v1_1460	1460	18926	{'A': 5396, 'C': 5347, 'T': 5425, 'G': 2758}	5396	0	5347	0	2758	0	0	0	0	0	0	5425	0	0	0	0
NC_044901.1	['BioProject:PRJNA574387']	circular	2019-10-11	Eukaryota_Metazoa_Chordata_Craniata_Vertebrata_Euteleostomi_Amphibia_Batrachia_Anura_Neobatrachia_Ranoidea_Ranidae_Amolops	['NA']	Amolops granulosus	['taxon:325557']	['genomic DNA']	mitochondrion	['NA']	['RefSeq']	mitochondrion	Amolops granulosus	Amolops granulosus	Amolops	1461	0	0	Rep	1	Rep	MTclstr_v1_1461	1461	17785	{'A': 4996, 'C': 5053, 'T': 5067, 'G': 2669}	4996	0	5053	0	2669	0	0	0	0	0	0	5067	0	0	0	0
NC_024173.1	['BioProject:PRJNA248873']	circular	2014-06-11	Eukaryota_Metazoa_Spiralia_Lophotrochozoa_Mollusca_Polyplacophora_Neoloricata_Chitonida_Chitonina_Chitonidae_Chitoninae_Sypharochiton	['NA']	Sypharochiton sinclairi	['taxon:1117399']	['genomic DNA']	mitochondrion	['NA']	['RefSeq']	mitochondrion	Sypharochiton sinclairi	Sypharochiton sinclairi	Sypharochiton	1462	0	0	Rep	1	Rep	MTclstr_v1_1462	1462	15028	{'A': 5015, 'C': 1814, 'T': 5827, 'G': 2372}	5015	0	1814	0	2372	0	0	0	0	0	0	5827	0	0	0	0
NC_024174.1	['BioProject:PRJNA248857']	circular	2014-06-11	Eukaryota_Metazoa_Spiralia_Lophotrochozoa_Mollusca_Polyplacophora_Neoloricata_Chitonida_Chitonina_Chitonidae_Chitoninae_Sypharochiton	['NA']	Sypharochiton pelliserpentis	['taxon:256427']	['genomic DNA']	mitochondrion	['NA']	['RefSeq']	mitochondrion	Sypharochiton pelliserpentis	Sypharochiton pelliserpentis	Sypharochiton	1463	0	0	Rep	1	Rep	MTclstr_v1_1463	1463	15048	{'A': 5011, 'C': 1794, 'T': 5899, 'G': 2344}	5011	0	1794	0	2344	0	0	0	0	0	0	5899	0	0	0	0
NC_024163.1	['BioProject:PRJNA248845']	circular	2014-09-29	Eukaryota_Metazoa_Chordata_Craniata_Vertebrata_Euteleostomi_Actinopterygii_Neopterygii_Teleostei_Ostariophysi_Cypriniformes_Gobionidae_Gobioninae_Platysmacheilus	['NA']	Platysmacheilus exiguus	['taxon:328546']	['genomic DNA']	mitochondrion	['NA']	['RefSeq']	mitochondrion	Platysmacheilus exiguus	Platysmacheilus exiguus	Platysmacheilus	1464	2.82577	3.5468	NA	1	NA	MTclstr_v1_1464	1464	16604	{'A': 5109, 'C': 4423, 'T': 4327, 'G': 2745}	5109	0	4423	0	2745	0	0	0	0	0	0	4327	0	0	0	0
NC_024930.1	['BioProject:PRJNA261928']	circular	2014-09-24	Eukaryota_Metazoa_Chordata_Craniata_Vertebrata_Euteleostomi_Actinopterygii_Neopterygii_Teleostei_Ostariophysi_Cypriniformes_Gobionidae_Gobioninae_Microphysogobio	['NA']	Microphysogobio fukiensis	['taxon:328544']	['genomic DNA']	mitochondrion	['NA']	['RefSeq']	mitochondrion	Microphysogobio fukiensis	Microphysogobio fukiensis	Microphysogobio	1464	2.81063	3.1541	Rep	1	NA	MTclstr_v1_1464	1464	16600	{'A': 5151, 'C': 4418, 'T': 4319, 'G': 2712}	5151	0	4418	0	2712	0	0	0	0	0	0	4319	0	0	0	0
NC_037402.1	['BioProject:PRJNA453255']	circular	2018-07-19	Eukaryota_Metazoa_Chordata_Craniata_Vertebrata_Euteleostomi_Actinopterygii_Neopterygii_Teleostei_Ostariophysi_Cypriniformes_Gobionidae_Gobioninae_Microphysogobio	['NA']	Microphysogobio kiatingensis	['taxon:2108150']	['genomic DNA']	mitochondrion	['NA']	['RefSeq']	mitochondrion	Microphysogobio kiatingensis	Microphysogobio kiatingensis	Microphysogobio	1464	2.54433	3.1541	NA	1	Rep	MTclstr_v1_1464	1464	16603	{'A': 5111, 'C': 4414, 'T': 4331, 'G': 2747}	5111	0	4414	0	2747	0	0	0	0	0	0	4331	0	0	0	0
NC_051965.1	['BioProject:PRJNA684273']	circular	2020-12-11	Eukaryota_Metazoa_Chordata_Craniata_Vertebrata_Euteleostomi_Actinopterygii_Neopterygii_Teleostei_Ostariophysi_Cypriniformes_Gobionidae_Gobioninae_Microphysogobio	['NA']	Microphysogobio tungtingensis	['taxon:328543']	['genomic DNA']	mitochondrion	['NA']	['RefSeq']	mitochondrion	Microphysogobio tungtingensis	Microphysogobio tungtingensis	Microphysogobio	1464	2.87233	3.2172	NA	1	NA	MTclstr_v1_1464	1464	16627	{'A': 5168, 'C': 4429, 'T': 4319, 'G': 2711}	5168	0	4429	0	2711	0	0	0	0	0	0	4319	0	0	0	0
NC_027453.1	['BioProject:PRJNA289810']	circular	2015-07-27	Eukaryota_Metazoa_Chordata_Craniata_Vertebrata_Euteleostomi_Archelosauria_Archosauria_Dinosauria_Saurischia_Theropoda_Coelurosauria_Aves_Neognathae_Caprimulgimorphae_Apodiformes_Trochilidae_Hylocharis	['NA']	Hylocharis cyanus	['taxon:347507']	['genomic DNA']	mitochondrion	['NA']	['RefSeq']	mitochondrion	Hylocharis cyanus	Hylocharis cyanus	Hylocharis	1465	0	0	Rep	1	Rep	MTclstr_v1_1465	1465	16817	{'A': 5154, 'C': 5327, 'T': 3983, 'G': 2353}	5154	0	5327	0	2353	0	0	0	0	0	0	3983	0	0	0	0
NC_024156.1	['BioProject:PRJNA248832']	circular	2015-08-04	Eukaryota_Metazoa_Chordata_Craniata_Vertebrata_Euteleostomi_Archelosauria_Archosauria_Dinosauria_Saurischia_Theropoda_Coelurosauria_Aves_Neognathae_Caprimulgimorphae_Apodiformes_Trochilidae_Amazilia	['NA']	Amazilia versicolor	['taxon:472775']	['genomic DNA']	mitochondrion	['NA']	['RefSeq']	mitochondrion	Amazilia versicolor	Amazilia versicolor	Amazilia	1466	2.7868	3.459	NA	1	NA	MTclstr_v1_1466	1466	16861	{'A': 5192, 'C': 5317, 'T': 3992, 'G': 2360}	5192	0	5317	0	2360	0	0	0	0	0	0	3992	0	0	0	0
NC_033404.1	['BioProject:PRJNA362400']	circular	2017-01-27	Eukaryota_Metazoa_Chordata_Craniata_Vertebrata_Euteleostomi_Archelosauria_Archosauria_Dinosauria_Saurischia_Theropoda_Coelurosauria_Aves_Neognathae_Caprimulgimorphae_Apodiformes_Trochilidae_Amazilia	['NA']	Amazilia rondoniae	['taxon:1665410']	['genomic DNA']	mitochondrion	['NA']	['RefSeq']	mitochondrion	Amazilia rondoniae	Amazilia rondoniae	Amazilia	1466	3.1962	3.3881	Rep	1	Rep	MTclstr_v1_1466	1466	16820	{'A': 5154, 'C': 5274, 'T': 4026, 'G': 2366}	5154	0	5274	0	2366	0	0	0	0	0	0	4026	0	0	0	0
NC_033405.1	['BioProject:PRJNA362399']	circular	2017-01-27	Eukaryota_Metazoa_Chordata_Craniata_Vertebrata_Euteleostomi_Archelosauria_Archosauria_Dinosauria_Saurischia_Theropoda_Coelurosauria_Aves_Neognathae_Caprimulgimorphae_Apodiformes_Trochilidae_Amazilia	['NA']	Amazilia millerii	['taxon:1665411']	['genomic DNA']	mitochondrion	['NA']	['RefSeq']	mitochondrion	Amazilia millerii	Amazilia millerii	Amazilia	1466	3.21293	3.459	NA	1	NA	MTclstr_v1_1466	1466	16821	{'A': 5163, 'C': 5286, 'T': 4018, 'G': 2354}	5163	0	5286	0	2354	0	0	0	0	0	0	4018	0	0	0	0
NC_033406.1	['BioProject:PRJNA362415']	circular	2017-01-27	Eukaryota_Metazoa_Chordata_Craniata_Vertebrata_Euteleostomi_Archelosauria_Archosauria_Dinosauria_Saurischia_Theropoda_Coelurosauria_Aves_Neognathae_Caprimulgimorphae_Apodiformes_Trochilidae_Amazilia	['NA']	Amazilia brevirostris	['taxon:1118500']	['genomic DNA']	mitochondrion	['NA']	['RefSeq']	mitochondrion	Amazilia brevirostris	Amazilia brevirostris	Amazilia	1466	2.75627	3.3881	NA	1	NA	MTclstr_v1_1466	1466	16811	{'A': 5152, 'C': 5310, 'G': 2359, 'M': 2, 'S': 1, 'R': 2, 'T': 3978, 'W': 3, 'Y': 4}	5152	0	5310	0	2359	0	0	2	0	2	1	3978	0	3	4	12
NC_024098.1	['BioProject:PRJNA247655']	circular	2014-06-11	Eukaryota_Metazoa_Ecdysozoa_Arthropoda_Hexapoda_Insecta_Pterygota_Neoptera_Holometabola_Lepidoptera_Glossata_Ditrysia_Papilionoidea_Papilionidae_Papilioninae_Graphium	['NA']	Graphium timur	['taxon:501405']	['genomic DNA']	mitochondrion	['NA']	['RefSeq']	mitochondrion	Graphium timur	Graphium timur	Graphium	1467	0	0	Rep	1	Rep	MTclstr_v1_1467	1467	15226	{'A': 6066, 'C': 1789, 'T': 6170, 'G': 1201}	6066	0	1789	0	1201	0	0	0	0	0	0	6170	0	0	0	0
NC_026910.1	['BioProject:PRJNA281906']	circular	2015-06-02	Eukaryota_Metazoa_Ecdysozoa_Arthropoda_Hexapoda_Insecta_Pterygota_Neoptera_Holometabola_Lepidoptera_Glossata_Ditrysia_Papilionoidea_Papilionidae_Papilioninae_Graphium	['NA']	Graphium chironides	['taxon:866282']	['genomic DNA']	mitochondrion	['NA']	['RefSeq']	mitochondrion	Graphium chironides	Graphium chironides	Graphium	1468	0	0	Rep	1	Rep	MTclstr_v1_1468	1468	15235	{'A': 6038, 'C': 1815, 'T': 6211, 'G': 1171}	6038	0	1815	0	1171	0	0	0	0	0	0	6211	0	0	0	0
NC_034837.1	['BioProject:PRJNA389024']	circular	2017-07-10	Eukaryota_Metazoa_Ecdysozoa_Arthropoda_Hexapoda_Insecta_Pterygota_Neoptera_Holometabola_Lepidoptera_Glossata_Ditrysia_Papilionoidea_Papilionidae_Papilioninae_Graphium	['NA']	Graphium leechi	['taxon:202799']	['genomic DNA']	mitochondrion	['NA']	['RefSeq']	mitochondrion	Graphium leechi	Graphium leechi	Graphium	1469	0	0	Rep	1	Rep	MTclstr_v1_1469	1469	15836	{'A': 6336, 'C': 1820, 'T': 6496, 'G': 1184}	6336	0	1820	0	1184	0	0	0	0	0	0	6496	0	0	0	0
NC_024068.1	['BioProject:PRJNA246063']	circular	2014-06-11	Eukaryota_Metazoa_Chordata_Craniata_Vertebrata_Euteleostomi_Archelosauria_Archosauria_Dinosauria_Saurischia_Theropoda_Coelurosauria_Aves_Neognathae_Charadriiformes_Jacanidae_Jacana	['NA']	Jacana spinosa	['taxon:118786']	['genomic DNA']	mitochondrion	['NA']	['RefSeq']	mitochondrion	Jacana spinosa	Jacana spinosa	Jacana	1470	1.745	1.745	Rep	1	NA	MTclstr_v1_1470	1470	17079	{'A': 5387, 'C': 5196, 'G': 2235, 'M': 8, 'R': 2, 'T': 4245, 'W': 2, 'Y': 4}	5387	0	5196	0	2235	0	0	8	0	2	0	4245	0	2	4	16
NC_024069.1	['BioProject:PRJNA246083']	circular	2014-06-11	Eukaryota_Metazoa_Chordata_Craniata_Vertebrata_Euteleostomi_Archelosauria_Archosauria_Dinosauria_Saurischia_Theropoda_Coelurosauria_Aves_Neognathae_Charadriiformes_Jacanidae_Jacana	['NA']	Jacana jacana	['taxon:54508']	['genomic DNA']	mitochondrion	['NA']	['RefSeq']	mitochondrion	Jacana jacana	Jacana jacana	Jacana	1470	1.745	1.745	NA	1	Rep	MTclstr_v1_1470	1470	16975	{'A': 5412, 'C': 5198, 'T': 4133, 'G': 2232}	5412	0	5198	0	2232	0	0	0	0	0	0	4133	0	0	0	0
NC_024051.1	['BioProject:PRJNA246064']	circular	2014-06-11	Eukaryota_Metazoa_Chordata_Craniata_Vertebrata_Euteleostomi_Mammalia_Eutheria_Euarchontoglires_Primates_Haplorrhini_Tarsiiformes_Tarsiidae_Tarsius	['NA']	Tarsius lariang	['taxon:630277']	['genomic DNA']	mitochondrion	['NA']	['RefSeq']	mitochondrion	Tarsius lariang	Tarsius lariang	Tarsius	1471	3.6454	3.6454	NA	1	NA	MTclstr_v1_1471	1471	16965	{'A': 5605, 'C': 4370, 'T': 4805, 'G': 2185}	5605	0	4370	0	2185	0	0	0	0	0	0	4805	0	0	0	0
NC_024052.1	['BioProject:PRJNA246065']	circular	2014-06-11	Eukaryota_Metazoa_Chordata_Craniata_Vertebrata_Euteleostomi_Mammalia_Eutheria_Euarchontoglires_Primates_Haplorrhini_Tarsiiformes_Tarsiidae_Tarsius	['NA']	Tarsius dentatus	['taxon:449501']	['genomic DNA']	mitochondrion	['NA']	['RefSeq']	mitochondrion	Tarsius dentatus	Tarsius dentatus	Tarsius	1471	3.6264	3.6264	NA	1	NA	MTclstr_v1_1471	1471	16965	{'A': 5604, 'C': 4402, 'T': 4775, 'G': 2184}	5604	0	4402	0	2184	0	0	0	0	0	0	4775	0	0	0	0
NC_024053.1	['BioProject:PRJNA246066']	circular	2014-06-11	Eukaryota_Metazoa_Chordata_Craniata_Vertebrata_Euteleostomi_Mammalia_Eutheria_Euarchontoglires_Primates_Haplorrhini_Tarsiiformes_Tarsiidae_Tarsius	['NA']	Tarsius wallacei	['taxon:981131']	['genomic DNA']	mitochondrion	['NA']	['RefSeq']	mitochondrion	Tarsius wallacei	Tarsius wallacei	Tarsius	1471	3.6181	3.6181	Rep	1	Rep	MTclstr_v1_1471	1471	16957	{'A': 5602, 'C': 4371, 'T': 4802, 'G': 2182}	5602	0	4371	0	2182	0	0	0	0	0	0	4802	0	0	0	0
NC_024048.1	['BioProject:PRJNA246082']	circular	2014-06-11	Eukaryota_Metazoa_Chordata_Craniata_Vertebrata_Euteleostomi_Archelosauria_Archosauria_Dinosauria_Saurischia_Theropoda_Coelurosauria_Aves_Neognathae_Passeriformes_Passeroidea_Fringillidae_Fringillinae_Fringilla	['NA']	Fringilla montifringilla	['taxon:36255']	['genomic DNA']	mitochondrion	['NA']	['RefSeq']	mitochondrion	Fringilla montifringilla	Fringilla montifringilla	Fringilla	1472	0	0	Rep	1	Rep	MTclstr_v1_1472	1472	16807	{'A': 5097, 'C': 5392, 'T': 3914, 'G': 2404}	5097	0	5392	0	2404	0	0	0	0	0	0	3914	0	0	0	0
NC_025599.1	['BioProject:PRJNA267300']	circular	2014-12-15	Eukaryota_Metazoa_Chordata_Craniata_Vertebrata_Euteleostomi_Archelosauria_Archosauria_Dinosauria_Saurischia_Theropoda_Coelurosauria_Aves_Neognathae_Passeriformes_Passeroidea_Fringillidae_Fringillinae_Fringilla	['NA']	Fringilla coelebs	['taxon:37598']	['genomic DNA']	mitochondrion	['NA']	['RefSeq']	mitochondrion	Fringilla coelebs	Fringilla coelebs	Fringilla	1473	0	0	Rep	1	Rep	MTclstr_v1_1473	1473	16801	{'A': 5121, 'C': 5359, 'T': 3929, 'G': 2386, 'N': 6}	5121	0	5359	0	2386	0	0	0	6	0	0	3929	0	0	0	6
NC_031157.1	['BioProject:PRJNA344238']	circular	2016-10-12	Eukaryota_Metazoa_Chordata_Craniata_Vertebrata_Euteleostomi_Archelosauria_Archosauria_Dinosauria_Saurischia_Theropoda_Coelurosauria_Aves_Neognathae_Passeriformes_Passeroidea_Fringillidae_Fringillinae_Fringilla	['NA']	Fringilla polatzeki	['taxon:1896334']	['genomic DNA']	mitochondrion	['NA']	['RefSeq']	mitochondrion	Fringilla polatzeki	Fringilla polatzeki	Fringilla	1474	0	0	Rep	1	Rep	MTclstr_v1_1474	1474	16785	{'A': 5155, 'C': 5402, 'T': 3892, 'G': 2335, 'N': 1}	5155	0	5402	0	2335	0	0	0	1	0	0	3892	0	0	0	1
NC_024043.1	['BioProject:PRJNA245707']	circular	2014-06-18	Eukaryota_Metazoa_Chordata_Craniata_Vertebrata_Euteleostomi_Mammalia_Eutheria_Euarchontoglires_Glires_Lagomorpha_Leporidae_Lepus	['NA']	Lepus americanus	['taxon:48086']	['genomic DNA']	mitochondrion	['NA']	['RefSeq']	mitochondrion	Lepus americanus	Lepus americanus	Lepus	1475	0	0	Rep	1	Rep	MTclstr_v1_1475	1475	17042	{'A': 5303, 'C': 4390, 'T': 4987, 'G': 2323, 'N': 39}	5303	0	4390	0	2323	0	0	0	39	0	0	4987	0	0	0	39
NC_023982.1	['BioProject:PRJNA244176']	circular	2014-05-01	Eukaryota_Metazoa_Chordata_Craniata_Vertebrata_Euteleostomi_Archelosauria_Archosauria_Dinosauria_Saurischia_Theropoda_Coelurosauria_Aves_Neognathae_Gruiformes_Rallidae_Amaurornis	['NA']	Amaurornis akool	['taxon:592172']	['genomic DNA']	mitochondrion	['NA']	['RefSeq']	mitochondrion	Amaurornis akool	Amaurornis akool	Amaurornis	1476	3.4196	3.4196	Rep	1	NA	MTclstr_v1_1476	1476	16950	{'A': 5537, 'C': 5147, 'T': 3994, 'G': 2272}	5537	0	5147	0	2272	0	0	0	0	0	0	3994	0	0	0	0
NC_024593.1	['BioProject:PRJNA256429']	circular	2014-08-28	Eukaryota_Metazoa_Chordata_Craniata_Vertebrata_Euteleostomi_Archelosauria_Archosauria_Dinosauria_Saurischia_Theropoda_Coelurosauria_Aves_Neognathae_Gruiformes_Rallidae_Amaurornis	['NA']	Amaurornis phoenicurus	['taxon:261959']	['genomic DNA']	mitochondrion	['NA']	['RefSeq']	mitochondrion	Amaurornis phoenicurus	Amaurornis phoenicurus	Amaurornis	1476	3.4196	3.4196	NA	1	Rep	MTclstr_v1_1476	1476	17213	{'A': 5633, 'C': 5020, 'T': 4270, 'G': 2290}	5633	0	5020	0	2290	0	0	0	0	0	0	4270	0	0	0	0
NC_023972.1	['BioProject:PRJNA244178']	circular	2014-05-01	Eukaryota_Metazoa_Chordata_Craniata_Vertebrata_Euteleostomi_Actinopterygii_Neopterygii_Teleostei_Neoteleostei_Acanthomorphata_Eupercaria_Spariformes_Nemipteridae_Nemipterus	['NA']	Nemipterus japonicus	['taxon:445358']	['genomic DNA']	mitochondrion	['NA']	['RefSeq']	mitochondrion	Nemipterus japonicus	Nemipterus japonicus	Nemipterus	1477	0.0867	0.0867	Rep	1	Rep	MTclstr_v1_1477	1477	16995	{'A': 4939, 'C': 4519, 'T': 4741, 'G': 2796}	4939	0	4519	0	2796	0	0	0	0	0	0	4741	0	0	0	0
NC_027734.1	['BioProject:PRJNA293058']	circular	2015-09-15	Eukaryota_Metazoa_Chordata_Craniata_Vertebrata_Euteleostomi_Actinopterygii_Neopterygii_Teleostei_Neoteleostei_Acanthomorphata_Eupercaria_Spariformes_Nemipteridae_Nemipterus	['NA']	Nemipterus virgatus	['taxon:450225']	['genomic DNA']	mitochondrion	['NA']	['RefSeq']	mitochondrion	Nemipterus virgatus	Nemipterus virgatus	Nemipterus	1477	0.0867	0.0867	NA	1	NA	MTclstr_v1_1477	1477	16992	{'A': 4937, 'C': 4521, 'T': 4739, 'G': 2795}	4937	0	4521	0	2795	0	0	0	0	0	0	4739	0	0	0	0
NC_023955.1	['BioProject:PRJNA244215']	circular	2014-05-01	Eukaryota_Metazoa_Spiralia_Lophotrochozoa_Mollusca_Bivalvia_Autobranchia_Heteroconchia_Palaeoheterodonta_Unionida_Unionoidea_Unionidae_Unioninae_Arconaia	['NA']	Arconaia lanceolata	['taxon:165444']	['genomic DNA']	mitochondrion	['NA']	['RefSeq']	mitochondrion	Arconaia lanceolata	Arconaia lanceolata	Arconaia	1478	0	0	Rep	1	Rep	MTclstr_v1_1478	1478	15782	{'A': 5970, 'C': 3869, 'T': 3949, 'G': 1994}	5970	0	3869	0	1994	0	0	0	0	0	0	3949	0	0	0	0
NC_026686.1	['BioProject:PRJNA278581']	circular	2015-04-22	Eukaryota_Metazoa_Spiralia_Lophotrochozoa_Mollusca_Bivalvia_Autobranchia_Heteroconchia_Palaeoheterodonta_Unionida_Unionoidea_Unionidae_Unioninae_Lanceolaria	['NA']	Lanceolaria grayana	['taxon:120563']	['genomic DNA']	mitochondrion	['NA']	['RefSeq']	mitochondrion	Lanceolaria grayana	Lanceolaria grayana	Lanceolaria	1479	0	0	Rep	1	Rep	MTclstr_v1_1479	1479	15736	{'A': 3933, 'C': 1995, 'T': 5968, 'G': 3840}	3933	0	1995	0	3840	0	0	0	0	0	0	5968	0	0	0	0
NC_023953.1	['BioProject:PRJNA244198']	circular	2015-11-18	Eukaryota_Metazoa_Ecdysozoa_Arthropoda_Hexapoda_Insecta_Pterygota_Neoptera_Holometabola_Lepidoptera_Glossata_Ditrysia_Papilionoidea_Papilionidae_Papilioninae_Lamproptera	['NA']	Lamproptera curius	['taxon:157394']	['genomic DNA']	mitochondrion	['NA']	['RefSeq']	mitochondrion	Lamproptera curius	Lamproptera curius	Lamproptera	1480	0	0	Rep	1	Rep	MTclstr_v1_1480	1480	15277	{'A': 6098, 'C': 1780, 'T': 6196, 'G': 1203}	6098	0	1780	0	1203	0	0	0	0	0	0	6196	0	0	0	0
NC_037867.1	['BioProject:PRJNA479032', 'BioSample:SAMEA104429189']	circular	2018-07-14	Eukaryota_Metazoa_Ecdysozoa_Arthropoda_Hexapoda_Insecta_Pterygota_Neoptera_Holometabola_Lepidoptera_Glossata_Ditrysia_Papilionoidea_Papilionidae_Papilioninae_Lamproptera	['NA']	Lamproptera meges	['taxon:157393']	['genomic DNA']	mitochondrion	['NA']	['RefSeq']	mitochondrion	Lamproptera meges	Lamproptera meges	Lamproptera	1481	0	0	Rep	1	Rep	MTclstr_v1_1481	1481	15113	{'A': 6146, 'C': 1733, 'T': 6067, 'G': 1167}	6146	0	1733	0	1167	0	0	0	0	0	0	6067	0	0	0	0
NC_023950.1	['BioProject:PRJNA244231']	circular	2014-05-01	Eukaryota_Metazoa_Chordata_Craniata_Vertebrata_Euteleostomi_Mammalia_Eutheria_Laurasiatheria_Eulipotyphla_Soricidae_Soricinae_Blarinella	['NA']	Blarinella quadraticauda	['taxon:1159882']	['genomic DNA']	mitochondrion	['NA']	['RefSeq']	mitochondrion	Blarinella quadraticauda	Blarinella quadraticauda	Blarinella	1482	3.17	3.17	Rep	1	NA	MTclstr_v1_1482	1482	17014	{'A': 5658, 'C': 3797, 'T': 5412, 'G': 2147}	5658	0	3797	0	2147	0	0	0	0	0	0	5412	0	0	0	0
NC_042750.1	['BioProject:PRJNA550859']	circular	2019-07-11	Eukaryota_Metazoa_Chordata_Craniata_Vertebrata_Euteleostomi_Mammalia_Eutheria_Laurasiatheria_Eulipotyphla_Soricidae_Soricinae_Blarinella	['NA']	Blarinella cf. quadraticauda KIZ AL11069	['taxon:2588393']	['genomic DNA']	mitochondrion	['NA']	['RefSeq']	mitochondrion	Blarinella cf. quadraticauda KIZ AL11069	Blarinella cf.	Blarinella	1482	3.17	3.17	NA	1	Rep	MTclstr_v1_1482	1482	17130	{'A': 5679, 'C': 3874, 'T': 5405, 'G': 2172}	5679	0	3874	0	2172	0	0	0	0	0	0	5405	0	0	0	0
NC_023949.1	['BioProject:PRJNA244225']	circular	2014-05-01	Eukaryota_Metazoa_Chordata_Craniata_Vertebrata_Euteleostomi_Amphibia_Batrachia_Anura_Neobatrachia_Ranoidea_Ranidae_Amolops	['NA']	Amolops ricketti	['taxon:110104']	['genomic DNA']	mitochondrion	['NA']	['RefSeq']	mitochondrion	Amolops ricketti	Amolops ricketti	Amolops	1483	0	0	Rep	1	Rep	MTclstr_v1_1483	1483	17772	{'A': 5144, 'C': 4626, 'T': 5429, 'G': 2573}	5144	0	4626	0	2573	0	0	0	0	0	0	5429	0	0	0	0
NC_025591.1	['BioProject:PRJNA267442']	circular	2014-12-15	Eukaryota_Metazoa_Chordata_Craniata_Vertebrata_Euteleostomi_Amphibia_Batrachia_Anura_Neobatrachia_Ranoidea_Ranidae_Amolops	['NA']	Amolops wuyiensis	['taxon:120494']	['genomic DNA']	mitochondrion	['NA']	['RefSeq']	mitochondrion	Amolops wuyiensis	Amolops wuyiensis	Amolops	1484	0	0	Rep	1	Rep	MTclstr_v1_1484	1484	17797	{'A': 5142, 'C': 4551, 'T': 5498, 'G': 2606}	5142	0	4551	0	2606	0	0	0	0	0	0	5498	0	0	0	0
NC_023939.1	['BioProject:PRJNA244213']	circular	2014-05-01	Eukaryota_Metazoa_Chordata_Craniata_Vertebrata_Euteleostomi_Archelosauria_Archosauria_Dinosauria_Saurischia_Theropoda_Coelurosauria_Aves_Neognathae_Galloanserae_Galliformes_Phasianidae_Perdicinae_Tetraogallus	['NA']	Tetraogallus tibetanus	['taxon:267427']	['genomic DNA']	mitochondrion	['NA']	['RefSeq']	mitochondrion	Tetraogallus tibetanus	Tetraogallus tibetanus	Tetraogallus	1485	0	0	Rep	1	Rep	MTclstr_v1_1485	1485	16692	{'A': 5023, 'C': 5406, 'T': 3962, 'G': 2301}	5023	0	5406	0	2301	0	0	0	0	0	0	3962	0	0	0	0
NC_027279.1	['BioProject:PRJNA287357']	circular	2015-06-24	Eukaryota_Metazoa_Chordata_Craniata_Vertebrata_Euteleostomi_Archelosauria_Archosauria_Dinosauria_Saurischia_Theropoda_Coelurosauria_Aves_Neognathae_Galloanserae_Galliformes_Phasianidae_Perdicinae_Tetraogallus	['NA']	Tetraogallus himalayensis	['taxon:109044']	['genomic DNA']	mitochondrion	['NA']	['RefSeq']	mitochondrion	Tetraogallus himalayensis	Tetraogallus himalayensis	Tetraogallus	1486	0	0	Rep	1	Rep	MTclstr_v1_1486	1486	16692	{'A': 5021, 'C': 5393, 'T': 3970, 'G': 2308}	5021	0	5393	0	2308	0	0	0	0	0	0	3970	0	0	0	0
NC_023938.1	['BioProject:PRJNA244184']	circular	2014-05-01	Eukaryota_Metazoa_Ecdysozoa_Arthropoda_Hexapoda_Insecta_Pterygota_Neoptera_Holometabola_Lepidoptera_Glossata_Ditrysia_Papilionoidea_Papilionidae_Parnassiinae_Zerynthini_Luehdorfia	['NA']	Luehdorfia taibai	['taxon:367834']	['genomic DNA']	mitochondrion	['NA']	['RefSeq']	mitochondrion	Luehdorfia taibai	Luehdorfia taibai	Luehdorfia	1487	1.4186	1.4186	Rep	1	NA	MTclstr_v1_1487	1487	15553	{'A': 6278, 'C': 1733, 'T': 6392, 'G': 1150}	6278	0	1733	0	1150	0	0	0	0	0	0	6392	0	0	0	0
NC_027672.1	['BioProject:PRJNA291895']	circular	2015-08-17	Eukaryota_Metazoa_Ecdysozoa_Arthropoda_Hexapoda_Insecta_Pterygota_Neoptera_Holometabola_Lepidoptera_Glossata_Ditrysia_Papilionoidea_Papilionidae_Parnassiinae_Zerynthini_Luehdorfia	['NA']	Luehdorfia chinensis	['taxon:81069']	['genomic DNA']	mitochondrion	['NA']	['RefSeq']	mitochondrion	Luehdorfia chinensis	Luehdorfia chinensis	Luehdorfia	1487	1.4186	1.4186	NA	1	Rep	MTclstr_v1_1487	1487	16028	{'A': 6513, 'C': 1751, 'T': 6624, 'G': 1140}	6513	0	1751	0	1140	0	0	0	0	0	0	6624	0	0	0	0
NC_046749.1	['BioProject:PRJNA624528']	circular	2020-05-23	Eukaryota_Metazoa_Chordata_Craniata_Vertebrata_Euteleostomi_Actinopterygii_Neopterygii_Teleostei_Ostariophysi_Siluriformes_Clariidae_Clarias	['NA']	Clarias macrocephalus	['taxon:35657']	['genomic DNA']	mitochondrion	['NA']	['RefSeq']	mitochondrion	Clarias macrocephalus	Clarias macrocephalus	Clarias	1488	0	0	Rep	1	Rep	MTclstr_v1_1488	1488	16511	{'A': 5316, 'C': 4554, 'T': 4185, 'G': 2456}	5316	0	4554	0	2456	0	0	0	0	0	0	4185	0	0	0	0
NC_023923.1	['BioProject:PRJNA244181']	circular	2014-05-01	Eukaryota_Metazoa_Chordata_Craniata_Vertebrata_Euteleostomi_Actinopterygii_Neopterygii_Teleostei_Ostariophysi_Siluriformes_Clariidae_Clarias	['NA']	Clarias batrachus	['taxon:59899']	['genomic DNA']	mitochondrion	['NA']	['RefSeq']	mitochondrion	Clarias batrachus	Clarias batrachus	Clarias	1489	0	0	Rep	1	Rep	MTclstr_v1_1489	1489	16511	{'A': 5334, 'C': 4528, 'T': 4123, 'G': 2526}	5334	0	4528	0	2526	0	0	0	0	0	0	4123	0	0	0	0
NC_023941.1	['BioProject:PRJNA244189']	circular	2014-05-01	Eukaryota_Metazoa_Chordata_Craniata_Vertebrata_Euteleostomi_Actinopterygii_Neopterygii_Teleostei_Ostariophysi_Siluriformes_Clariidae_Clarias	['NA']	Clarias fuscus	['taxon:33541']	['genomic DNA']	mitochondrion	['NA']	['RefSeq']	mitochondrion	Clarias fuscus	Clarias fuscus	Clarias	1490	0	0	Rep	1	Rep	MTclstr_v1_1490	1490	16518	{'A': 5305, 'W': 1, 'C': 4571, 'T': 4178, 'G': 2463}	5305	0	4571	0	2463	0	0	0	0	0	0	4178	0	1	0	1
NC_023836.1	['BioProject:PRJNA242722']	circular	2016-06-28	Eukaryota_Metazoa_Spiralia_Lophotrochozoa_Annelida_Clitellata_Oligochaeta_Haplotaxida_Lumbricina_Megascolecidae_Metaphire	['NA']	Metaphire vulgaris	['taxon:1196096']	['genomic DNA']	mitochondrion	['NA']	['RefSeq']	mitochondrion	Metaphire vulgaris	Metaphire vulgaris	Metaphire	1491	0	0	Rep	1	Rep	MTclstr_v1_1491	1491	15061	{'A': 5049, 'C': 3074, 'T': 4687, 'G': 2251}	5049	0	3074	0	2251	0	0	0	0	0	0	4687	0	0	0	0
NC_029869.1	['BioProject:PRJNA318197']	circular	2016-04-27	Eukaryota_Metazoa_Spiralia_Lophotrochozoa_Annelida_Clitellata_Oligochaeta_Haplotaxida_Lumbricina_Megascolecidae_Metaphire	['NA']	Metaphire guillelmi	['taxon:437222']	['genomic DNA']	mitochondrion	['NA']	['RefSeq']	mitochondrion	Metaphire guillelmi	Metaphire guillelmi	Metaphire	1492	0	0	Rep	1	Rep	MTclstr_v1_1492	1492	15174	{'A': 5112, 'C': 3044, 'T': 4797, 'G': 2221}	5112	0	3044	0	2221	0	0	0	0	0	0	4797	0	0	0	0
NC_023823.1	['BioProject:PRJNA242716']	circular	2014-09-18	Eukaryota_Metazoa_Ecdysozoa_Arthropoda_Crustacea_Multicrustacea_Malacostraca_Eumalacostraca_Eucarida_Decapoda_Pleocyemata_Caridea_Atyoidea_Atyidae_Neocaridina	['NA']	Neocaridina denticulata	['taxon:274642']	['genomic DNA']	mitochondrion	['NA']	['RefSeq']	mitochondrion	Neocaridina denticulata	Neocaridina denticulata	Neocaridina	1493	0	0	Rep	1	Rep	MTclstr_v1_1493	1493	15561	{'A': 5299, 'C': 3085, 'T': 5080, 'G': 2097}	5299	0	3085	0	2097	0	0	0	0	0	0	5080	0	0	0	0
NC_043865.1	['BioProject:PRJNA553886']	circular	2019-08-01	Eukaryota_Metazoa_Ecdysozoa_Arthropoda_Crustacea_Multicrustacea_Malacostraca_Eumalacostraca_Eucarida_Decapoda_Pleocyemata_Caridea_Atyoidea_Atyidae_Neocaridina	['NA']	Neocaridina heteropoda koreana	['taxon:2039297']	['genomic DNA']	mitochondrion	['NA']	['RefSeq']	mitochondrion	Neocaridina heteropoda koreana	Neocaridina heteropoda	Neocaridina	1494	0	0	Rep	1	Rep	MTclstr_v1_1494	1494	15558	{'A': 5335, 'C': 3088, 'T': 5087, 'G': 2048}	5335	0	3088	0	2048	0	0	0	0	0	0	5087	0	0	0	0
NC_026214.1	['BioProject:PRJNA273237']	circular	2016-06-09	Eukaryota_Metazoa_Ecdysozoa_Arthropoda_Crustacea_Multicrustacea_Malacostraca_Eumalacostraca_Eucarida_Decapoda_Pleocyemata_Astacidea_Parastacoidea_Parastacidae_Euastacus	['NA']	Euastacus spinifer	['taxon:99766']	['genomic DNA']	mitochondrion	['NA']	['RefSeq']	mitochondrion	Euastacus spinifer	Euastacus spinifer	Euastacus	1495	0	0	Rep	1	Rep	MTclstr_v1_1495	1495	15558	{'A': 5438, 'C': 3352, 'T': 5140, 'G': 1628}	5438	0	3352	0	1628	0	0	0	0	0	0	5140	0	0	0	0
NC_023811.1	['BioProject:PRJNA241207']	circular	2016-06-08	Eukaryota_Metazoa_Ecdysozoa_Arthropoda_Crustacea_Multicrustacea_Malacostraca_Eumalacostraca_Eucarida_Decapoda_Pleocyemata_Astacidea_Parastacoidea_Parastacidae_Euastacus	['NA']	Euastacus yarraensis	['taxon:72426']	['genomic DNA']	mitochondrion	['NA']	['RefSeq', 'complete genome']	mitochondrion	Euastacus yarraensis	Euastacus yarraensis	Euastacus	1496	3.7052	3.7052	Rep	1	Rep	MTclstr_v1_1496	1496	15548	{'A': 5353, 'C': 3490, 'T': 5036, 'G': 1669}	5353	0	3490	0	1669	0	0	0	0	0	0	5036	0	0	0	0
NC_026575.1	['BioProject:PRJNA276230']	circular	2015-03-17	Eukaryota_Metazoa_Ecdysozoa_Arthropoda_Crustacea_Multicrustacea_Malacostraca_Eumalacostraca_Eucarida_Decapoda_Pleocyemata_Astacidea_Parastacoidea_Parastacidae_Euastacus	['NA']	Euastacus armatus	['taxon:72420']	['genomic DNA']	mitochondrion	['NA']	['RefSeq']	mitochondrion	Euastacus armatus	Euastacus armatus	Euastacus	1496	3.7052	3.7052	NA	1	NA	MTclstr_v1_1496	1496	15555	{'A': 5390, 'C': 3450, 'T': 5067, 'G': 1647, 'N': 1}	5390	0	3450	0	1647	0	0	0	1	0	0	5067	0	0	0	1
NC_023807.1	['BioProject:PRJNA241233']	circular	2016-06-08	Eukaryota_Metazoa_Chordata_Craniata_Vertebrata_Euteleostomi_Actinopterygii_Neopterygii_Teleostei_Neoteleostei_Acanthomorphata_Eupercaria_Centrarchiformes_Percichthyoidei_Percichthyidae_Maccullochella	['NA']	Maccullochella peelii	['taxon:135761']	['genomic DNA']	mitochondrion	['NA']	['RefSeq', 'complete genome']	mitochondrion	Maccullochella peelii	Maccullochella peelii	Maccullochella	1497	1.339	1.3449	NA	1	NA	MTclstr_v1_1497	1497	16442	{'A': 5201, 'C': 4567, 'T': 4328, 'G': 2346}	5201	0	4567	0	2346	0	0	0	0	0	0	4328	0	0	0	0
NC_028166.1	['BioProject:PRJNA300734']	circular	2015-11-17	Eukaryota_Metazoa_Chordata_Craniata_Vertebrata_Euteleostomi_Actinopterygii_Neopterygii_Teleostei_Neoteleostei_Acanthomorphata_Eupercaria_Centrarchiformes_Percichthyoidei_Percichthyidae_Maccullochella	['NA']	Maccullochella ikei	['taxon:135759']	['genomic DNA']	mitochondrion	['NA']	['RefSeq']	mitochondrion	Maccullochella ikei	Maccullochella ikei	Maccullochella	1497	0.755567	0.485	NA	1	NA	MTclstr_v1_1497	1497	16437	{'A': 5202, 'C': 4549, 'T': 4345, 'G': 2341}	5202	0	4549	0	2341	0	0	0	0	0	0	4345	0	0	0	0
NC_028167.1	['BioProject:PRJNA300733']	circular	2015-11-17	Eukaryota_Metazoa_Chordata_Craniata_Vertebrata_Euteleostomi_Actinopterygii_Neopterygii_Teleostei_Neoteleostei_Acanthomorphata_Eupercaria_Centrarchiformes_Percichthyoidei_Percichthyidae_Maccullochella	['NA']	Maccullochella macquariensis	['taxon:135760']	['genomic DNA']	mitochondrion	['NA']	['RefSeq']	mitochondrion	Maccullochella macquariensis	Maccullochella macquariensis	Maccullochella	1497	0.619433	0.485	NA	1	NA	MTclstr_v1_1497	1497	16437	{'A': 5210, 'C': 4551, 'T': 4346, 'G': 2330}	5210	0	4551	0	2330	0	0	0	0	0	0	4346	0	0	0	0
NC_037076.1	['BioProject:PRJNA438333']	circular	2018-03-21	Eukaryota_Metazoa_Chordata_Craniata_Vertebrata_Euteleostomi_Actinopterygii_Neopterygii_Teleostei_Neoteleostei_Acanthomorphata_Eupercaria_Centrarchiformes_Percichthyoidei_Percichthyidae_Maccullochella	['NA']	Maccullochella mariensis	['taxon:135763']	['genomic DNA']	mitochondrion	['NA']	['RefSeq']	mitochondrion	Maccullochella mariensis	Maccullochella mariensis	Maccullochella	1497	0.609267	0.4685	Rep	1	Rep	MTclstr_v1_1497	1497	16437	{'A': 5212, 'C': 4550, 'T': 4345, 'G': 2330}	5212	0	4550	0	2330	0	0	0	0	0	0	4345	0	0	0	0
NC_023806.1	['BioProject:PRJNA241223']	circular	2014-03-13	Eukaryota_Metazoa_Spiralia_Lophotrochozoa_Mollusca_Bivalvia_Autobranchia_Heteroconchia_Palaeoheterodonta_Unionida_Unionoidea_Unionidae_Gonideinae_Lamprotula	['NA']	Lamprotula gottschei	['taxon:1470580']	['genomic DNA']	mitochondrion	['NA']	['RefSeq']	mitochondrion	Lamprotula gottschei	Lamprotula gottschei	Lamprotula	1498	0	0	Rep	1	Rep	MTclstr_v1_1498	1498	15915	{'A': 6098, 'C': 3687, 'T': 4213, 'G': 1917}	6098	0	3687	0	1917	0	0	0	0	0	0	4213	0	0	0	0
NC_042470.1	['BioProject:PRJNA546396']	circular	2019-09-12	Eukaryota_Metazoa_Spiralia_Lophotrochozoa_Mollusca_Bivalvia_Autobranchia_Heteroconchia_Palaeoheterodonta_Unionida_Unionoidea_Unionidae_Unioninae_Schistodesmus	['NA']	Schistodesmus lampreyanus	['taxon:165458']	['genomic DNA']	mitochondrion	['NA']	['RefSeq']	mitochondrion	Schistodesmus lampreyanus	Schistodesmus lampreyanus	Schistodesmus	1499	0	0	Rep	1	Rep	MTclstr_v1_1499	1499	15855	{'A': 4134, 'C': 1881, 'T': 6099, 'G': 3741}	4134	0	1881	0	3741	0	0	0	0	0	0	6099	0	0	0	0
NC_023796.1	['BioProject:PRJNA241218']	circular	2014-03-13	Eukaryota_Metazoa_Ecdysozoa_Arthropoda_Hexapoda_Insecta_Pterygota_Neoptera_Paraneoptera_Hemiptera_Heteroptera_Panheteroptera_Cimicomorpha_Miridae_Mirini_Adelphocoris	['NA']	Adelphocoris fasciaticollis	['taxon:323752']	['genomic DNA']	mitochondrion	['NA']	['RefSeq']	mitochondrion	Adelphocoris fasciaticollis	Adelphocoris fasciaticollis	Adelphocoris	1500	2.38825	2.38825	Rep	1	Rep	MTclstr_v1_1500	1500	15434	{'A': 6939, 'C': 2131, 'T': 5006, 'G': 1358}	6939	0	2131	0	1358	0	0	0	0	0	0	5006	0	0	0	0
NC_027143.1	['BioProject:PRJNA285572']	circular	2015-06-24	Eukaryota_Metazoa_Ecdysozoa_Arthropoda_Hexapoda_Insecta_Pterygota_Neoptera_Paraneoptera_Hemiptera_Heteroptera_Panheteroptera_Cimicomorpha_Miridae_Mirini_Adelphocoris	['NA']	Adelphocoris lineolatus	['taxon:236346']	['genomic DNA']	mitochondrion	['NA']	['RefSeq']	mitochondrion	Adelphocoris lineolatus	Adelphocoris lineolatus	Adelphocoris	1500	2.4126	2.4126	NA	1	NA	MTclstr_v1_1500	1500	15595	{'A': 6979, 'C': 2166, 'T': 5044, 'G': 1406}	6979	0	2166	0	1406	0	0	0	0	0	0	5044	0	0	0	0
NC_027144.1	['BioProject:PRJNA285538']	circular	2015-06-24	Eukaryota_Metazoa_Ecdysozoa_Arthropoda_Hexapoda_Insecta_Pterygota_Neoptera_Paraneoptera_Hemiptera_Heteroptera_Panheteroptera_Cimicomorpha_Miridae_Mirini_Adelphocoris	['NA']	Adelphocoris nigritylus	['taxon:1471634']	['genomic DNA']	mitochondrion	['NA']	['RefSeq']	mitochondrion	Adelphocoris nigritylus	Adelphocoris nigritylus	Adelphocoris	1500	2.47065	2.47065	NA	1	NA	MTclstr_v1_1500	1500	14522	{'A': 6548, 'C': 1997, 'T': 4667, 'G': 1310}	6548	0	1997	0	1310	0	0	0	0	0	0	4667	0	0	0	0
NC_028544.1	['BioProject:PRJNA304881']	circular	2015-12-07	Eukaryota_Metazoa_Chordata_Craniata_Vertebrata_Euteleostomi_Actinopterygii_Neopterygii_Teleostei_Ostariophysi_Cypriniformes_Cyprinidae_Schizopygopsinae_Gymnodiptychus	['NA']	Gymnodiptychus dybowskii	['taxon:263535']	['genomic DNA']	mitochondrion	['NA']	['RefSeq']	mitochondrion	Gymnodiptychus dybowskii	Gymnodiptychus dybowskii	Gymnodiptychus	1501	0	0	Rep	1	Rep	MTclstr_v1_1501	1501	16677	{'A': 4677, 'C': 4352, 'T': 4490, 'G': 3158}	4677	0	4352	0	3158	0	0	0	0	0	0	4490	0	0	0	0
NC_023793.1	['BioProject:PRJNA241217']	circular	2016-06-28	Eukaryota_Metazoa_Chordata_Craniata_Vertebrata_Euteleostomi_Actinopterygii_Neopterygii_Teleostei_Ostariophysi_Cypriniformes_Cyprinidae_Schizopygopsinae_Gymnodiptychus	['NA']	Gymnodiptychus pachycheilus	['taxon:263534']	['genomic DNA']	mitochondrion	['NA']	['RefSeq']	mitochondrion	Gymnodiptychus pachycheilus	Gymnodiptychus pachycheilus	Gymnodiptychus	1502	0	0	Rep	1	Rep	MTclstr_v1_1502	1502	16586	{'A': 4713, 'C': 4393, 'T': 4425, 'G': 3055}	4713	0	4393	0	3055	0	0	0	0	0	0	4425	0	0	0	0
NC_047411.1	['BioProject:PRJNA628387']	circular	2020-05-23	Eukaryota_Metazoa_Chordata_Craniata_Vertebrata_Euteleostomi_Actinopterygii_Neopterygii_Teleostei_Ostariophysi_Cypriniformes_Cyprinidae_Schizopygopsinae_Gymnodiptychus	['NA']	Gymnodiptychus pachycheilus weiheensis	['taxon:1592804']	['genomic DNA']	mitochondrion	['NA']	['RefSeq']	mitochondrion	Gymnodiptychus pachycheilus weiheensis	Gymnodiptychus pachycheilus	Gymnodiptychus	1503	0	0	Rep	1	Rep	MTclstr_v1_1503	1503	16680	{'A': 4767, 'C': 4364, 'T': 4490, 'G': 3059}	4767	0	4364	0	3059	0	0	0	0	0	0	4490	0	0	0	0
NC_023781.1	['BioProject:PRJNA241204']	circular	2014-03-13	Eukaryota_Metazoa_Chordata_Craniata_Vertebrata_Euteleostomi_Actinopterygii_Neopterygii_Teleostei_Ostariophysi_Cypriniformes_Gobionidae_Gobioninae_Abbottina	['NA']	Abbottina rivularis	['taxon:75332']	['genomic DNA']	mitochondrion	['NA']	['RefSeq']	mitochondrion	Abbottina rivularis	Abbottina rivularis	Abbottina	1504	0	0	Rep	1	Rep	MTclstr_v1_1504	1504	16597	{'A': 4976, 'C': 4508, 'T': 4270, 'G': 2843}	4976	0	4508	0	2843	0	0	0	0	0	0	4270	0	0	0	0
NC_048988.1	['BioProject:PRJNA642447']	circular	2020-07-18	Eukaryota_Metazoa_Chordata_Craniata_Vertebrata_Euteleostomi_Actinopterygii_Neopterygii_Teleostei_Ostariophysi_Cypriniformes_Gobionidae_Gobioninae_Abbottina	['NA']	Abbottina binhi	['taxon:2745886']	['genomic DNA']	mitochondrion	['NA']	['RefSeq']	mitochondrion	Abbottina binhi	Abbottina binhi	Abbottina	1505	0	0	Rep	1	Rep	MTclstr_v1_1505	1505	16609	{'A': 4984, 'C': 4483, 'T': 4294, 'G': 2848}	4984	0	4483	0	2848	0	0	0	0	0	0	4294	0	0	0	0
NC_023776.1	['BioProject:PRJNA241212']	circular	2016-07-28	Eukaryota_Metazoa_Spiralia_Lophotrochozoa_Annelida_Clitellata_Hirudinea_Hirudinida_Hirudiniformes_Hirudinidae_Hirudo	['NA']	Hirudo nipponia	['taxon:42736']	['genomic DNA']	mitochondrion	['NA']	['RefSeq']	mitochondrion	Hirudo nipponia	Hirudo nipponia	Hirudo	1506	0	0	Rep	1	Rep	MTclstr_v1_1506	1506	14414	{'A': 4568, 'C': 1722, 'T': 5897, 'G': 2227}	4568	0	1722	0	2227	0	0	0	0	0	0	5897	0	0	0	0
NC_023926.1	['BioProject:PRJNA244201']	circular	2014-05-01	Eukaryota_Metazoa_Spiralia_Lophotrochozoa_Annelida_Clitellata_Hirudinea_Hirudinida_Hirudiniformes_Haemopidae_Whitmania	['NA']	Whitmania laevis	['taxon:307844']	['genomic DNA']	mitochondrion	['NA']	['RefSeq']	mitochondrion	Whitmania laevis	Whitmania laevis	Whitmania	1507	0	0	Rep	1	Rep	MTclstr_v1_1507	1507	14433	{'A': 4441, 'Y': 1, 'C': 1739, 'T': 5939, 'G': 2313}	4441	0	1739	0	2313	0	0	0	0	0	0	5939	0	0	1	1
NC_023928.1	['BioProject:PRJNA244228']	circular	2014-05-01	Eukaryota_Metazoa_Spiralia_Lophotrochozoa_Annelida_Clitellata_Hirudinea_Hirudinida_Hirudiniformes_Haemopidae_Whitmania	['NA']	Whitmania acranulata	['taxon:1329092']	['genomic DNA']	mitochondrion	['NA']	['RefSeq']	mitochondrion	Whitmania acranulata	Whitmania acranulata	Whitmania	1508	0	0	Rep	1	Rep	MTclstr_v1_1508	1508	14462	{'A': 4449, 'C': 1751, 'G': 2358, 'R': 1, 'T': 5901, 'Y': 2}	4449	0	1751	0	2358	0	0	0	0	1	0	5901	0	0	2	3
NC_023773.1	['BioProject:PRJNA241203']	circular	2014-03-13	Eukaryota_Metazoa_Echinodermata_Eleutherozoa_Echinozoa_Echinoidea_Euechinoidea_Echinacea_Camarodonta_Echinidea_Echinidae_Pseudocentrotus	['NA']	Pseudocentrotus depressus	['taxon:7678']	['genomic DNA']	mitochondrion	['NA']	['RefSeq']	mitochondrion	Pseudocentrotus depressus	Pseudocentrotus depressus	Pseudocentrotus	1509	0	0	Rep	1	Rep	MTclstr_v1_1509	1509	15729	{'A': 4845, 'C': 3702, 'T': 4604, 'G': 2578}	4845	0	3702	0	2578	0	0	0	0	0	0	4604	0	0	0	0
NC_024177.1	['BioProject:PRJNA248864']	circular	2014-06-11	Eukaryota_Metazoa_Echinodermata_Eleutherozoa_Echinozoa_Echinoidea_Euechinoidea_Echinacea_Camarodonta_Echinidea_Strongylocentrotidae_Mesocentrotus	['NA']	Mesocentrotus franciscanus	['taxon:1328066']	['genomic DNA']	mitochondrion	['NA']	['RefSeq']	mitochondrion	Mesocentrotus franciscanus	Mesocentrotus franciscanus	Mesocentrotus	1510	0	0	Rep	1	Rep	MTclstr_v1_1510	1510	15649	{'A': 4656, 'C': 3616, 'T': 4641, 'G': 2736}	4656	0	3616	0	2736	0	0	0	0	0	0	4641	0	0	0	0
NC_023771.1	['BioProject:PRJNA241206']	circular	2014-09-29	Eukaryota_Metazoa_Echinodermata_Eleutherozoa_Echinozoa_Echinoidea_Euechinoidea_Echinacea_Camarodonta_Echinidea_Strongylocentrotidae_Hemicentrotus	['NA']	Hemicentrotus pulcherrimus	['taxon:7650']	['genomic DNA']	mitochondrion	['NA']	['RefSeq']	mitochondrion	Hemicentrotus pulcherrimus	Hemicentrotus pulcherrimus	Hemicentrotus	1511	0	0	Rep	1	Rep	MTclstr_v1_1511	1511	15705	{'A': 4585, 'C': 3523, 'T': 4803, 'G': 2794}	4585	0	3523	0	2794	0	0	0	0	0	0	4803	0	0	0	0
NC_028521.1	['BioProject:PRJNA304873']	circular	2015-12-07	Eukaryota_Metazoa_Chordata_Craniata_Vertebrata_Euteleostomi_Amphibia_Batrachia_Anura_Neobatrachia_Ranoidea_Ranidae_Rana_Rana	['NA']	Rana huanrensis	['taxon:113383']	['genomic DNA']	mitochondrion	['NA']	['RefSeq']	mitochondrion	Rana huanrensis	Rana huanrensis	Rana	1512	0	0	Rep	1	Rep	MTclstr_v1_1512	1512	19253	{'A': 5380, 'C': 5389, 'T': 5711, 'G': 2773}	5380	0	5389	0	2773	0	0	0	0	0	0	5711	0	0	0	0
NC_023529.1	['BioProject:PRJNA239628']	circular	2014-04-16	Eukaryota_Metazoa_Chordata_Craniata_Vertebrata_Euteleostomi_Amphibia_Batrachia_Anura_Neobatrachia_Ranoidea_Ranidae_Rana_Rana	['NA']	Rana cf. chensinensis QYCRCCH_C	['taxon:1457152']	['genomic DNA']	mitochondrion	['NA']	['RefSeq']	mitochondrion	Rana cf. chensinensis QYCRCCH_C	Rana cf.	Rana	1513	0	0	Rep	1	Rep	MTclstr_v1_1513	1513	18808	{'A': 5217, 'C': 5281, 'T': 5537, 'G': 2773}	5217	0	5281	0	2773	0	0	0	0	0	0	5537	0	0	0	0
NC_035804.1	['BioProject:PRJNA407120']	circular	2017-10-06	Eukaryota_Metazoa_Chordata_Craniata_Vertebrata_Euteleostomi_Amphibia_Batrachia_Anura_Neobatrachia_Ranoidea_Ranidae_Rana_Rana	['NA']	Rana kukunoris	['taxon:670907']	['genomic DNA']	mitochondrion	['NA']	['RefSeq']	mitochondrion	Rana kukunoris	Rana kukunoris	Rana	1514	0	0	Rep	1	Rep	MTclstr_v1_1514	1514	18863	{'A': 5259, 'C': 5290, 'T': 5567, 'G': 2747}	5259	0	5290	0	2747	0	0	0	0	0	0	5567	0	0	0	0
NC_033546.1	['BioProject:PRJNA368863']	circular	2017-01-27	Eukaryota_Metazoa_Chordata_Craniata_Vertebrata_Euteleostomi_Actinopterygii_Neopterygii_Teleostei_Neoteleostei_Acanthomorphata_Ovalentaria_Cichlomorphae_Cichliformes_Cichlidae_New World cichlids_Cichlasomatinae_Heroini_Herichthys	['NA']	Herichthys cyanoguttatus	['taxon:8117']	['genomic DNA']	mitochondrion	['NA']	['RefSeq']	mitochondrion	Herichthys cyanoguttatus	Herichthys cyanoguttatus	Herichthys	1515	0	0	Rep	1	Rep	MTclstr_v1_1515	1515	16540	{'A': 4683, 'C': 5172, 'T': 4158, 'G': 2526, 'N': 1}	4683	0	5172	0	2526	0	0	0	1	0	0	4158	0	0	0	1
NC_023526.1	['BioProject:PRJNA239614']	circular	2014-04-09	Eukaryota_Metazoa_Chordata_Craniata_Vertebrata_Euteleostomi_Actinopterygii_Neopterygii_Teleostei_Neoteleostei_Acanthomorphata_Ovalentaria_Cichlomorphae_Cichliformes_Cichlidae_New World cichlids_Cichlasomatinae_Heroini_Vieja	['NA']	Vieja melanura	['taxon:318738']	['genomic DNA']	mitochondrion	['NA']	['RefSeq']	mitochondrion	Vieja melanura	Vieja melanura	Vieja	1516	0.0309	0.0309	Rep	1	Rep	MTclstr_v1_1516	1516	16543	{'A': 4596, 'C': 5242, 'T': 4095, 'G': 2610}	4596	0	5242	0	2610	0	0	0	0	0	0	4095	0	0	0	0
NC_024737.1	['BioProject:PRJNA259480']	circular	2014-08-29	Eukaryota_Metazoa_Chordata_Craniata_Vertebrata_Euteleostomi_Actinopterygii_Neopterygii_Teleostei_Neoteleostei_Acanthomorphata_Ovalentaria_Cichlomorphae_Cichliformes_Cichlidae_New World cichlids_Cichlasomatinae_Heroini	['NA']	Paraneetroplus synspilus x Amphilophus citrinellus	['taxon:1527459']	['genomic DNA']	mitochondrion	['NA']	['RefSeq']	mitochondrion	Paraneetroplus synspilus x Amphilophus citrinellus	Paraneetroplus synspilus	Paraneetroplus	1516	0.0309	0.0309	NA	1	NA	MTclstr_v1_1516	1516	16541	{'A': 4594, 'C': 5240, 'T': 4096, 'G': 2611}	4594	0	5240	0	2611	0	0	0	0	0	0	4096	0	0	0	0
NC_023524.1	['BioProject:PRJNA239600']	circular	2014-04-09	Eukaryota_Metazoa_Chordata_Craniata_Vertebrata_Euteleostomi_Actinopterygii_Neopterygii_Teleostei_Neoteleostei_Acanthomorphata_Carangaria_Carangiformes_Carangidae_Alepes	['NA']	Alepes kleinii	['taxon:436002']	['genomic DNA']	mitochondrion	['NA']	['RefSeq']	mitochondrion	Alepes kleinii	Alepes kleinii	Alepes	1517	0	0	Rep	1	Rep	MTclstr_v1_1517	1517	16571	{'A': 4649, 'C': 4718, 'T': 4478, 'G': 2726}	4649	0	4718	0	2726	0	0	0	0	0	0	4478	0	0	0	0
NC_037049.1	['BioProject:PRJNA435355']	circular	2018-03-14	Eukaryota_Metazoa_Chordata_Craniata_Vertebrata_Euteleostomi_Actinopterygii_Neopterygii_Teleostei_Neoteleostei_Acanthomorphata_Carangaria_Carangiformes_Carangidae_Alepes	['NA']	Alepes djedaba	['taxon:173327']	['genomic DNA']	mitochondrion	['NA']	['RefSeq']	mitochondrion	Alepes djedaba	Alepes djedaba	Alepes	1518	0	0	Rep	1	Rep	MTclstr_v1_1518	1518	16563	{'A': 4624, 'C': 4808, 'T': 4372, 'G': 2759}	4624	0	4808	0	2759	0	0	0	0	0	0	4372	0	0	0	0
NC_023506.1	['BioProject:PRJNA239617']	circular	2014-03-05	Eukaryota_Sar_Stramenopiles_Ochrophyta_PX clade_Phaeophyceae_Laminariales_Costaria	['NA']	Costaria costata	['taxon:2872']	['genomic DNA']	mitochondrion	['NA']	['RefSeq']	mitochondrion	Costaria costata	Costaria costata	Costaria	1519	0	0	Rep	1	Rep	MTclstr_v1_1519	1519	37461	{'A': 10781, 'C': 5406, 'R': 1, 'T': 13602, 'G': 7671}	10781	0	5406	0	7671	0	0	0	0	1	0	13602	0	0	0	1
NC_023473.1	['BioProject:PRJNA238104']	circular	2014-05-02	Eukaryota_Metazoa_Chordata_Craniata_Vertebrata_Euteleostomi_Actinopterygii_Neopterygii_Teleostei_Ostariophysi_Cypriniformes_Cobitidae_Cobitinae_Cobitis	['NA']	Cobitis melanoleuca granoei	['taxon:341118']	['genomic DNA']	mitochondrion	['NA']	['RefSeq']	mitochondrion	Cobitis melanoleuca granoei	Cobitis melanoleuca	Cobitis	1520	0	0	Rep	1	Rep	MTclstr_v1_1520	1520	16636	{'A': 4908, 'C': 4173, 'T': 4795, 'G': 2760}	4908	0	4173	0	2760	0	0	0	0	0	0	4795	0	0	0	0
NC_023947.1	['BioProject:PRJNA244197']	circular	2014-05-01	Eukaryota_Metazoa_Chordata_Craniata_Vertebrata_Euteleostomi_Actinopterygii_Neopterygii_Teleostei_Ostariophysi_Cypriniformes_Cobitidae_Cobitinae_Cobitis	['NA']	Cobitis elongatoides	['taxon:166482']	['genomic DNA']	mitochondrion	['NA']	['RefSeq']	mitochondrion	Cobitis elongatoides	Cobitis elongatoides	Cobitis	1521	0	0	Rep	1	Rep	MTclstr_v1_1521	1521	16541	{'A': 4857, 'C': 4192, 'T': 4719, 'G': 2773}	4857	0	4192	0	2773	0	0	0	0	0	0	4719	0	0	0	0
NC_023470.1	['BioProject:PRJNA238116']	circular	2014-02-27	Eukaryota_Metazoa_Chordata_Craniata_Vertebrata_Euteleostomi_Actinopterygii_Neopterygii_Teleostei_Neoteleostei_Acanthomorphata_Ovalentaria_Cichlomorphae_Cichliformes_Cichlidae_African cichlids_Pseudocrenilabrinae_Heterotilapiini_Heterotilapia	['NA']	Heterotilapia buettikoferi	['taxon:2591251']	['genomic DNA']	mitochondrion	['Guangzhou']	['RefSeq']	mitochondrion	Heterotilapia buettikoferi	Heterotilapia buettikoferi	Heterotilapia	1522	0	0	Rep	1	Rep	MTclstr_v1_1522	1522	16577	{'A': 4535, 'C': 5114, 'T': 4245, 'G': 2683}	4535	0	5114	0	2683	0	0	0	0	0	0	4245	0	0	0	0
NC_026110.1	['BioProject:PRJNA272033']	circular	2015-02-04	Eukaryota_Metazoa_Chordata_Craniata_Vertebrata_Euteleostomi_Actinopterygii_Neopterygii_Teleostei_Neoteleostei_Acanthomorphata_Ovalentaria_Cichlomorphae_Cichliformes_Cichlidae_African cichlids_Pseudocrenilabrinae_Coptodonini_Coptodon	['NA']	Coptodon zillii	['taxon:8130']	['genomic DNA']	mitochondrion	['NA']	['RefSeq']	mitochondrion	Coptodon zillii	Coptodon zillii	Coptodon	1523	0	0	Rep	1	Rep	MTclstr_v1_1523	1523	16619	{'A': 4530, 'C': 5098, 'T': 4284, 'G': 2707}	4530	0	5098	0	2707	0	0	0	0	0	0	4284	0	0	0	0
NC_046550.1	['BioProject:PRJNA615530']	circular	2020-03-26	Eukaryota_Metazoa_Ecdysozoa_Arthropoda_Hexapoda_Insecta_Pterygota_Neoptera_Polyneoptera_Orthoptera_Caelifera_Acrididea_Acridomorpha_Acridoidea_Acrididae_Oedipodinae_Sphingonotus	['NA']	Sphingonotus menglaensis	['taxon:2708009']	['genomic DNA']	mitochondrion	['NA']	['RefSeq']	mitochondrion	Sphingonotus menglaensis	Sphingonotus menglaensis	Sphingonotus	1524	0	0	Rep	1	Rep	MTclstr_v1_1524	1524	15948	{'A': 7082, 'C': 2407, 'T': 4853, 'G': 1606}	7082	0	2407	0	1606	0	0	0	0	0	0	4853	0	0	0	0
NC_046563.1	['BioProject:PRJNA615487']	circular	2020-03-26	Eukaryota_Metazoa_Ecdysozoa_Arthropoda_Hexapoda_Insecta_Pterygota_Neoptera_Polyneoptera_Orthoptera_Caelifera_Acrididea_Acridomorpha_Acridoidea_Acrididae_Oedipodinae_Sphingonotus	['NA']	Sphingonotus ningsianus	['taxon:267456']	['genomic DNA']	mitochondrion	['NA']	['RefSeq']	mitochondrion	Sphingonotus ningsianus	Sphingonotus ningsianus	Sphingonotus	1525	0	0	Rep	1	Rep	MTclstr_v1_1525	1525	16261	{'A': 7240, 'C': 2533, 'T': 4820, 'G': 1668}	7240	0	2533	0	1668	0	0	0	0	0	0	4820	0	0	0	0
NC_023467.1	['BioProject:PRJNA238122']	circular	2014-02-27	Eukaryota_Metazoa_Ecdysozoa_Arthropoda_Hexapoda_Insecta_Pterygota_Neoptera_Polyneoptera_Orthoptera_Caelifera_Acrididea_Acridomorpha_Acridoidea_Acrididae_Gomphocerinae_Orinhippus	['NA']	Orinhippus tibetanus	['taxon:1452986']	['genomic DNA']	mitochondrion	['NA']	['RefSeq']	mitochondrion	Orinhippus tibetanus	Orinhippus tibetanus	Orinhippus	1526	0	0	Rep	1	Rep	MTclstr_v1_1526	1526	15611	{'A': 6860, 'C': 2400, 'T': 4730, 'G': 1621}	6860	0	2400	0	1621	0	0	0	0	0	0	4730	0	0	0	0
NC_046564.1	['BioProject:PRJNA615488']	circular	2020-03-26	Eukaryota_Metazoa_Ecdysozoa_Arthropoda_Hexapoda_Insecta_Pterygota_Neoptera_Polyneoptera_Orthoptera_Caelifera_Acrididea_Acridomorpha_Acridoidea_Acrididae_Oedipodinae_Sphingonotus	['NA']	Sphingonotus yenchihensis	['taxon:267455']	['genomic DNA']	mitochondrion	['NA']	['RefSeq']	mitochondrion	Sphingonotus yenchihensis	Sphingonotus yenchihensis	Sphingonotus	1527	0	0	Rep	1	Rep	MTclstr_v1_1527	1527	16261	{'A': 7234, 'C': 2441, 'T': 4946, 'G': 1640}	7234	0	2441	0	1640	0	0	0	0	0	0	4946	0	0	0	0
NC_023462.1	['BioProject:PRJNA238088']	circular	2014-02-27	Eukaryota_Metazoa_Ecdysozoa_Arthropoda_Hexapoda_Insecta_Pterygota_Neoptera_Holometabola_Megaloptera_Corydalidae_Corydalinae_Acanthacorydalis	['NA']	Acanthacorydalis orientalis	['taxon:1449960']	['genomic DNA']	mitochondrion	['NA']	['RefSeq']	mitochondrion	Acanthacorydalis orientalis	Acanthacorydalis orientalis	Acanthacorydalis	1528	0	0	Rep	1	Rep	MTclstr_v1_1528	1528	15753	{'A': 5991, 'C': 2223, 'T': 6102, 'G': 1437}	5991	0	2223	0	1437	0	0	0	0	0	0	6102	0	0	0	0
NC_025282.1	['BioProject:PRJNA264672']	circular	2014-12-15	Eukaryota_Metazoa_Ecdysozoa_Arthropoda_Hexapoda_Insecta_Pterygota_Neoptera_Holometabola_Megaloptera_Corydalidae_Chauliodinae_Neochauliodes	['NA']	Neochauliodes fraternus	['taxon:1447909']	['genomic DNA']	mitochondrion	['NA']	['RefSeq']	mitochondrion	Neochauliodes fraternus	Neochauliodes fraternus	Neochauliodes	1529	0	0	Rep	1	Rep	MTclstr_v1_1529	1529	15768	{'A': 6002, 'C': 2168, 'T': 6175, 'G': 1423}	6002	0	2168	0	1423	0	0	0	0	0	0	6175	0	0	0	0
NC_023461.1	['BioProject:PRJNA238087']	circular	2014-02-27	Eukaryota_Metazoa_Chordata_Craniata_Vertebrata_Euteleostomi_Actinopterygii_Neopterygii_Teleostei_Ostariophysi_Cypriniformes_Gobionidae_Gobioninae_Microphysogobio	['NA']	Microphysogobio tafangensis	['taxon:1451183']	['genomic DNA']	mitochondrion	['NA']	['RefSeq']	mitochondrion	Microphysogobio tafangensis	Microphysogobio tafangensis	Microphysogobio	1530	0	0	Rep	1	Rep	MTclstr_v1_1530	1530	16605	{'A': 4879, 'C': 4556, 'T': 4229, 'G': 2941}	4879	0	4556	0	2941	0	0	0	0	0	0	4229	0	0	0	0
NC_025631.1	['BioProject:PRJNA267418']	circular	2014-12-15	Eukaryota_Metazoa_Chordata_Craniata_Vertebrata_Euteleostomi_Actinopterygii_Neopterygii_Teleostei_Ostariophysi_Cypriniformes_Gobionidae_Gobioninae_Platysmacheilus	['NA']	Platysmacheilus nudiventris	['taxon:1564185']	['genomic DNA']	mitochondrion	['NA']	['RefSeq']	mitochondrion	Platysmacheilus nudiventris	Platysmacheilus nudiventris	Platysmacheilus	1531	0	0	Rep	1	Rep	MTclstr_v1_1531	1531	16603	{'A': 5020, 'C': 4341, 'T': 4464, 'G': 2778}	5020	0	4341	0	2778	0	0	0	0	0	0	4464	0	0	0	0
NC_026900.1	['BioProject:PRJNA281841']	circular	2015-06-02	Eukaryota_Metazoa_Chordata_Craniata_Vertebrata_Euteleostomi_Actinopterygii_Neopterygii_Teleostei_Ostariophysi_Cypriniformes_Gobionidae_Gobioninae_Abbottina	['NA']	Abbottina obtusirostris	['taxon:1463498']	['genomic DNA']	mitochondrion	['NA']	['RefSeq']	mitochondrion	Abbottina obtusirostris	Abbottina obtusirostris	Abbottina	1532	0	0	Rep	1	Rep	MTclstr_v1_1532	1532	16599	{'A': 4938, 'C': 4445, 'T': 4347, 'G': 2869}	4938	0	4445	0	2869	0	0	0	0	0	0	4347	0	0	0	0
NC_023458.1	['BioProject:PRJNA238118']	circular	2014-02-27	Eukaryota_Metazoa_Chordata_Craniata_Vertebrata_Euteleostomi_Actinopterygii_Neopterygii_Teleostei_Neoteleostei_Acanthomorphata_Carangaria_Carangiformes_Carangidae_Decapterus	['NA']	Decapterus macrosoma	['taxon:166264']	['genomic DNA']	mitochondrion	['NA']	['RefSeq']	mitochondrion	Decapterus macrosoma	Decapterus macrosoma	Decapterus	1533	0	0	Rep	1	Rep	MTclstr_v1_1533	1533	16545	{'A': 4475, 'C': 5028, 'T': 4201, 'G': 2841}	4475	0	5028	0	2841	0	0	0	0	0	0	4201	0	0	0	0
NC_024556.1	['BioProject:PRJNA256397']	circular	2014-08-28	Eukaryota_Metazoa_Chordata_Craniata_Vertebrata_Euteleostomi_Actinopterygii_Neopterygii_Teleostei_Neoteleostei_Acanthomorphata_Carangaria_Carangiformes_Carangidae_Decapterus	['NA']	Decapterus maruadsi	['taxon:58220']	['genomic DNA']	mitochondrion	['NA']	['RefSeq']	mitochondrion	Decapterus maruadsi	Decapterus maruadsi	Decapterus	1534	0	0	Rep	1	Rep	MTclstr_v1_1534	1534	16541	{'A': 4549, 'C': 5003, 'T': 4209, 'G': 2780}	4549	0	5003	0	2780	0	0	0	0	0	0	4209	0	0	0	0
NC_026718.1	['BioProject:PRJNA278571']	circular	2015-04-22	Eukaryota_Metazoa_Chordata_Craniata_Vertebrata_Euteleostomi_Actinopterygii_Neopterygii_Teleostei_Neoteleostei_Acanthomorphata_Carangaria_Carangiformes_Carangidae_Decapterus	['NA']	Decapterus macarellus	['taxon:146143']	['genomic DNA']	mitochondrion	['NA']	['RefSeq']	mitochondrion	Decapterus macarellus	Decapterus macarellus	Decapterus	1535	0	0	Rep	1	Rep	MTclstr_v1_1535	1535	16544	{'A': 4511, 'C': 5035, 'T': 4180, 'G': 2818}	4511	0	5035	0	2818	0	0	0	0	0	0	4180	0	0	0	0
NC_023362.1	['BioProject:PRJNA236295']	circular	2014-02-27	Eukaryota_Metazoa_Ecdysozoa_Arthropoda_Hexapoda_Insecta_Pterygota_Neoptera_Holometabola_Neuroptera_Rapismatidae_Rapisma	['NA']	Rapisma xizangense	['taxon:1419479']	['genomic DNA']	mitochondrion	['NA']	['RefSeq']	mitochondrion	Rapisma xizangense	Rapisma xizangense	Rapisma	1536	0.3821	0.3821	Rep	1	NA	MTclstr_v1_1536	1536	15961	{'A': 6041, 'C': 1781, 'T': 6912, 'G': 1227}	6041	0	1781	0	1227	0	0	0	0	0	0	6912	0	0	0	0
NC_023363.1	['BioProject:PRJNA236293']	circular	2014-02-27	Eukaryota_Metazoa_Ecdysozoa_Arthropoda_Hexapoda_Insecta_Pterygota_Neoptera_Holometabola_Neuroptera_Rapismatidae_Rapisma	['NA']	Rapisma zayuanum	['taxon:1419480']	['genomic DNA']	mitochondrion	['NA']	['RefSeq']	mitochondrion	Rapisma zayuanum	Rapisma zayuanum	Rapisma	1536	0.3821	0.3821	NA	1	Rep	MTclstr_v1_1536	1536	15984	{'A': 6044, 'C': 1790, 'T': 6918, 'G': 1232}	6044	0	1790	0	1232	0	0	0	0	0	0	6918	0	0	0	0
NC_023353.1	['BioProject:PRJNA236266']	circular	2014-02-27	Eukaryota_Metazoa_Chordata_Craniata_Vertebrata_Euteleostomi_Actinopterygii_Neopterygii_Teleostei_Neoteleostei_Acanthomorphata_Gobiaria_Gobiiformes_Gobioidei_Gobiidae_Gobionellinae_Mugilogobius	['NA']	Mugilogobius abei	['taxon:88200']	['genomic DNA']	mitochondrion	['NA']	['RefSeq']	mitochondrion	Mugilogobius abei	Mugilogobius abei	Mugilogobius	1537	0	0	Rep	1	Rep	MTclstr_v1_1537	1537	16483	{'A': 4560, 'C': 4722, 'T': 4445, 'G': 2756}	4560	0	4722	0	2756	0	0	0	0	0	0	4445	0	0	0	0
NC_036070.1	['BioProject:PRJNA414868']	circular	2017-10-23	Eukaryota_Metazoa_Chordata_Craniata_Vertebrata_Euteleostomi_Actinopterygii_Neopterygii_Teleostei_Neoteleostei_Acanthomorphata_Gobiaria_Gobiiformes_Gobioidei_Gobiidae_Gobionellinae_Mugilogobius	['NA']	Mugilogobius myxodermus	['taxon:1243175']	['genomic DNA']	mitochondrion	['NA']	['RefSeq']	mitochondrion	Mugilogobius myxodermus	Mugilogobius myxodermus	Mugilogobius	1538	0	0	Rep	1	Rep	MTclstr_v1_1538	1538	16495	{'A': 4588, 'C': 4779, 'T': 4414, 'G': 2714}	4588	0	4779	0	2714	0	0	0	0	0	0	4414	0	0	0	0
NC_023337.1	['BioProject:PRJNA236264']	circular	2018-01-18	Eukaryota_Viridiplantae_Streptophyta_Embryophyta_Tracheophyta_Spermatophyta_Magnoliopsida_eudicotyledons_Gunneridae_Pentapetalae_asterids_campanulids_Asterales_Asteraceae_Asteroideae_Heliantheae alliance_Heliantheae_Helianthus	['NA']	Helianthus annuus	['taxon:4232']	['genomic DNA']	mitochondrion	['NA']	['RefSeq']	mitochondrion	Helianthus annuus	Helianthus annuus	Helianthus	1539	0.37885	0.37885	Rep	1	Rep	MTclstr_v1_1539	1539	300945	{'A': 82615, 'C': 68222, 'T': 82762, 'G': 67346}	82615	0	68222	0	67346	0	0	0	0	0	0	82762	0	0	0	0
NC_051989.1	['BioProject:PRJNA684299']	circular	2020-12-11	Eukaryota_Viridiplantae_Streptophyta_Embryophyta_Tracheophyta_Spermatophyta_Magnoliopsida_eudicotyledons_Gunneridae_Pentapetalae_asterids_campanulids_Asterales_Asteraceae_Asteroideae_Heliantheae alliance_Heliantheae_Helianthus	['NA']	Helianthus grosseserratus	['taxon:73291']	['genomic DNA']	mitochondrion	['NA']	['RefSeq']	mitochondrion	Helianthus grosseserratus	Helianthus grosseserratus	Helianthus	1539	0.387	0.387	NA	1	NA	MTclstr_v1_1539	1539	273543	{'A': 74949, 'C': 61301, 'T': 75334, 'G': 61959}	74949	0	61301	0	61959	0	0	0	0	0	0	75334	0	0	0	0
NC_051990.1	['BioProject:PRJNA684268']	circular	2020-12-11	Eukaryota_Viridiplantae_Streptophyta_Embryophyta_Tracheophyta_Spermatophyta_Magnoliopsida_eudicotyledons_Gunneridae_Pentapetalae_asterids_campanulids_Asterales_Asteraceae_Asteroideae_Heliantheae alliance_Heliantheae_Helianthus	['NA']	Helianthus strumosus	['taxon:382522']	['genomic DNA']	mitochondrion	['NA']	['RefSeq']	mitochondrion	Helianthus strumosus	Helianthus strumosus	Helianthus	1539	0.43525	0.43525	NA	1	NA	MTclstr_v1_1539	1539	281056	{'A': 76999, 'C': 63926, 'T': 76551, 'G': 63580}	76999	0	63926	0	63580	0	0	0	0	0	0	76551	0	0	0	0
NC_023335.1	['BioProject:PRJNA236131']	circular	2014-02-27	Eukaryota_Metazoa_Ecdysozoa_Arthropoda_Chelicerata_Arachnida_Acari_Parasitiformes_Ixodida_Ixodoidea_Ixodidae_Rhipicephalinae_Rhipicephalus_Boophilus	['NA']	Rhipicephalus microplus	['taxon:6941']	['genomic DNA']	mitochondrion	['NA']	['RefSeq']	mitochondrion	Rhipicephalus microplus	Rhipicephalus microplus	Rhipicephalus	1540	0	0	Rep	1	Rep	MTclstr_v1_1540	1540	14905	{'A': 5766, 'C': 1677, 'T': 6106, 'G': 1356}	5766	0	1677	0	1356	0	0	0	0	0	0	6106	0	0	0	0
NC_023348.1	['BioProject:PRJNA236296']	circular	2014-02-27	Eukaryota_Metazoa_Ecdysozoa_Arthropoda_Chelicerata_Arachnida_Acari_Parasitiformes_Ixodida_Ixodoidea_Ixodidae_Rhipicephalinae_Rhipicephalus_Boophilus	['NA']	Rhipicephalus australis	['taxon:1213265']	['genomic DNA']	mitochondrion	['NA']	['RefSeq']	mitochondrion	Rhipicephalus australis	Rhipicephalus australis	Rhipicephalus	1541	0	0	Rep	1	Rep	MTclstr_v1_1541	1541	14891	{'A': 5789, 'C': 1686, 'M': 1, 'T': 6108, 'G': 1307}	5789	0	1686	0	1307	0	0	1	0	0	0	6108	0	0	0	1
NC_023244.1	['BioProject:PRJNA232902']	circular	2014-01-14	Eukaryota_Metazoa_Chordata_Craniata_Vertebrata_Euteleostomi_Mammalia_Eutheria_Laurasiatheria_Eulipotyphla_Talpidae_Uropsilus	['NA']	Uropsilus soricipes	['taxon:182671']	['genomic DNA']	mitochondrion	['NA']	['RefSeq']	mitochondrion	Uropsilus soricipes	Uropsilus soricipes	Uropsilus	1542	0	0	Rep	1	Rep	MTclstr_v1_1542	1542	16575	{'A': 5619, 'C': 3708, 'T': 5056, 'G': 2192}	5619	0	3708	0	2192	0	0	0	0	0	0	5056	0	0	0	0
NC_028150.1	['BioProject:PRJNA300786']	circular	2015-11-17	Eukaryota_Metazoa_Chordata_Craniata_Vertebrata_Euteleostomi_Mammalia_Eutheria_Laurasiatheria_Eulipotyphla_Talpidae_Uropsilus_unclassified Uropsilus	['NA']	Uropsilus sp. 4 FT-2015	['taxon:1605932']	['genomic DNA']	mitochondrion	['NA']	['RefSeq']	mitochondrion	Uropsilus sp. 4 FT-2015	Uropsilus sp.	Uropsilus	1543	0	0	Rep	1	Rep	MTclstr_v1_1543	1543	16542	{'A': 5560, 'C': 3755, 'T': 4998, 'G': 2229}	5560	0	3755	0	2229	0	0	0	0	0	0	4998	0	0	0	0
NC_031330.1	['BioProject:PRJNA345209']	circular	2016-10-12	Eukaryota_Metazoa_Chordata_Craniata_Vertebrata_Euteleostomi_Mammalia_Eutheria_Laurasiatheria_Eulipotyphla_Talpidae_Uropsilus	['NA']	Uropsilus gracilis	['taxon:182669']	['genomic DNA']	mitochondrion	['NA']	['RefSeq']	mitochondrion	Uropsilus gracilis	Uropsilus gracilis	Uropsilus	1544	0	0	Rep	1	Rep	MTclstr_v1_1544	1544	16536	{'A': 5514, 'C': 3752, 'T': 5015, 'G': 2255}	5514	0	3752	0	2255	0	0	0	0	0	0	5015	0	0	0	0
NC_031612.1	['BioProject:PRJNA350146']	circular	2016-11-17	Eukaryota_Metazoa_Chordata_Craniata_Vertebrata_Euteleostomi_Actinopterygii_Neopterygii_Teleostei_Ostariophysi_Cypriniformes_Cyprinidae_'Poropuntiinae'_Cosmochilus	['NA']	Cosmochilus harmandi	['taxon:643457']	['genomic DNA']	mitochondrion	['NA']	['RefSeq']	mitochondrion	Cosmochilus harmandi	Cosmochilus harmandi	Cosmochilus	1545	0	0	Rep	1	Rep	MTclstr_v1_1545	1545	16592	{'A': 5512, 'C': 4562, 'T': 4029, 'G': 2489}	5512	0	4562	0	2489	0	0	0	0	0	0	4029	0	0	0	0
NC_023231.1	['BioProject:PRJNA232862']	circular	2014-01-14	Eukaryota_Metazoa_Chordata_Craniata_Vertebrata_Euteleostomi_Actinopterygii_Neopterygii_Teleostei_Ostariophysi_Cypriniformes_Cyprinidae_'Poropuntiinae'_Cyclocheilichthys	['NA']	Cyclocheilichthys enoplos	['taxon:643373']	['genomic DNA']	mitochondrion	['NA']	['RefSeq']	mitochondrion	Cyclocheilichthys enoplos	Cyclocheilichthys enoplos	Cyclocheilichthys	1546	0	0	Rep	1	Rep	MTclstr_v1_1546	1546	16579	{'A': 5481, 'C': 4556, 'T': 4063, 'G': 2479}	5481	0	4556	0	2479	0	0	0	0	0	0	4063	0	0	0	0
NC_031553.1	['BioProject:PRJNA350038']	circular	2016-11-17	Eukaryota_Metazoa_Chordata_Craniata_Vertebrata_Euteleostomi_Actinopterygii_Neopterygii_Teleostei_Ostariophysi_Cypriniformes_Cyprinidae_'Poropuntiinae'_Puntioplites	['NA']	Puntioplites proctozystron	['taxon:643337']	['genomic DNA']	mitochondrion	['NA']	['RefSeq']	mitochondrion	Puntioplites proctozystron	Puntioplites proctozystron	Puntioplites	1547	0	0	Rep	1	Rep	MTclstr_v1_1547	1547	16584	{'A': 5472, 'C': 4539, 'T': 4046, 'G': 2527}	5472	0	4539	0	2527	0	0	0	0	0	0	4046	0	0	0	0
NC_023222.1	['BioProject:PRJNA232909']	circular	2014-01-14	Eukaryota_Metazoa_Chordata_Craniata_Vertebrata_Euteleostomi_Actinopterygii_Neopterygii_Teleostei_Ostariophysi_Siluriformes_Bagridae_Hemibagrus	['NA']	Hemibagrus spilopterus	['taxon:1145316']	['genomic DNA']	mitochondrion	['NA']	['RefSeq']	mitochondrion	Hemibagrus spilopterus	Hemibagrus spilopterus	Hemibagrus	1548	0	0	Rep	1	Rep	MTclstr_v1_1548	1548	16521	{'A': 5234, 'C': 4422, 'T': 4386, 'G': 2479}	5234	0	4422	0	2479	0	0	0	0	0	0	4386	0	0	0	0
NC_024278.1	['BioProject:PRJNA252481']	circular	2014-07-02	Eukaryota_Metazoa_Chordata_Craniata_Vertebrata_Euteleostomi_Actinopterygii_Neopterygii_Teleostei_Ostariophysi_Siluriformes_Bagridae_Hemibagrus	['NA']	Hemibagrus wyckioides	['taxon:337641']	['genomic DNA']	mitochondrion	['NA']	['RefSeq']	mitochondrion	Hemibagrus wyckioides	Hemibagrus wyckioides	Hemibagrus	1549	0.1481	0.1481	Rep	1	NA	MTclstr_v1_1549	1549	16525	{'A': 5200, 'C': 4416, 'T': 4399, 'G': 2510}	5200	0	4416	0	2510	0	0	0	0	0	0	4399	0	0	0	0
NC_044863.1	['BioProject:PRJNA574363']	circular	2019-10-11	Eukaryota_Metazoa_Chordata_Craniata_Vertebrata_Euteleostomi_Actinopterygii_Neopterygii_Teleostei_Ostariophysi_Siluriformes_Bagridae_Hemibagrus	['NA']	Hemibagrus nemurus	['taxon:156983']	['genomic DNA']	mitochondrion	['NA']	['RefSeq']	mitochondrion	Hemibagrus nemurus	Hemibagrus nemurus	Hemibagrus	1549	0.1481	0.1481	NA	1	Rep	MTclstr_v1_1549	1549	16526	{'A': 5204, 'C': 4420, 'T': 4394, 'G': 2508}	5204	0	4420	0	2508	0	0	0	0	0	0	4394	0	0	0	0
NC_023210.1	['BioProject:PRJNA232899']	circular	2014-01-14	Eukaryota_Metazoa_Chordata_Craniata_Vertebrata_Euteleostomi_Mammalia_Eutheria_Laurasiatheria_Carnivora_Caniformia_Mustelidae_Mustelinae_Mustela	['NA']	Mustela kathiah	['taxon:272460']	['genomic DNA']	mitochondrion	['NA']	['RefSeq']	mitochondrion	Mustela kathiah	Mustela kathiah	Mustela	1550	0	0	Rep	1	Rep	MTclstr_v1_1550	1550	16552	{'A': 5507, 'C': 4185, 'T': 4612, 'G': 2248}	5507	0	4185	0	2248	0	0	0	0	0	0	4612	0	0	0	0
NC_023129.1	['BioProject:PRJNA232190']	circular	2014-01-14	Eukaryota_Metazoa_Chordata_Craniata_Vertebrata_Euteleostomi_Actinopterygii_Neopterygii_Teleostei_Neoteleostei_Acanthomorphata_Eupercaria_Perciformes_Cottioidei_Hexagrammales_Hexagrammidae_Pleurogrammus	['NA']	Pleurogrammus azonus	['taxon:175282']	['genomic DNA']	mitochondrion	['NA']	['RefSeq']	mitochondrion	Pleurogrammus azonus	Pleurogrammus azonus	Pleurogrammus	1551	0	0	Rep	1	Rep	MTclstr_v1_1551	1551	16591	{'A': 4470, 'C': 4774, 'T': 4490, 'G': 2857}	4470	0	4774	0	2857	0	0	0	0	0	0	4490	0	0	0	0
NC_023475.1	['BioProject:PRJNA238092']	circular	2014-02-27	Eukaryota_Metazoa_Chordata_Craniata_Vertebrata_Euteleostomi_Actinopterygii_Neopterygii_Teleostei_Neoteleostei_Acanthomorphata_Eupercaria_Perciformes_Cottioidei_Hexagrammales_Hexagrammidae_Pleurogrammus	['NA']	Pleurogrammus monopterygius	['taxon:192379']	['genomic DNA']	mitochondrion	['NA']	['RefSeq']	mitochondrion	Pleurogrammus monopterygius	Pleurogrammus monopterygius	Pleurogrammus	1552	0	0	Rep	1	Rep	MTclstr_v1_1552	1552	16575	{'A': 4484, 'C': 4754, 'T': 4495, 'G': 2842}	4484	0	4754	0	2842	0	0	0	0	0	0	4495	0	0	0	0
NC_023125.1	['BioProject:PRJNA232201']	circular	2014-05-02	Eukaryota_Fungi_Dikarya_Ascomycota_Pezizomycotina_Leotiomycetes_Helotiales_Helotiales incertae sedis_Rhynchosporium	['NA']	Rhynchosporium agropyri	['taxon:914238']	['genomic DNA']	mitochondrion	['NA']	['RefSeq']	mitochondrion	Rhynchosporium agropyri	Rhynchosporium agropyri	Rhynchosporium	1553	0.4861	0.4861	Rep	1	Rep	MTclstr_v1_1553	1553	68904	{'A': 24184, 'C': 9446, 'T': 24493, 'G': 10781}	24184	0	9446	0	10781	0	0	0	0	0	0	24493	0	0	0	0
NC_023126.1	['BioProject:PRJNA232214']	circular	2014-05-22	Eukaryota_Fungi_Dikarya_Ascomycota_Pezizomycotina_Leotiomycetes_Helotiales_Helotiales incertae sedis_Rhynchosporium	['NA']	Rhynchosporium commune	['taxon:914237']	['genomic DNA']	mitochondrion	['NA']	['RefSeq']	mitochondrion	Rhynchosporium commune	Rhynchosporium commune	Rhynchosporium	1553	0.64015	0.64015	NA	1	NA	MTclstr_v1_1553	1553	69581	{'A': 24409, 'C': 9533, 'T': 24718, 'G': 10921}	24409	0	9533	0	10921	0	0	0	0	0	0	24718	0	0	0	0
NC_023128.1	['BioProject:PRJNA232188']	circular	2014-05-02	Eukaryota_Fungi_Dikarya_Ascomycota_Pezizomycotina_Leotiomycetes_Helotiales_Helotiales incertae sedis_Rhynchosporium	['NA']	Rhynchosporium secalis	['taxon:38038']	['genomic DNA']	mitochondrion	['NA']	['RefSeq']	mitochondrion	Rhynchosporium secalis	Rhynchosporium secalis	Rhynchosporium	1553	0.67955	0.67955	NA	1	NA	MTclstr_v1_1553	1553	68729	{'A': 24116, 'C': 9383, 'T': 24455, 'G': 10775}	24116	0	9383	0	10775	0	0	0	0	0	0	24455	0	0	0	0
NC_023116.1	['BioProject:PRJNA232219']	circular	2014-01-14	Eukaryota_Metazoa_Chordata_Craniata_Vertebrata_Chondrichthyes_Elasmobranchii_Batoidea_Myliobatiformes_Potamotrygonidae_Potamotrygon	['NA']	Potamotrygon motoro	['taxon:86373']	['genomic DNA']	mitochondrion	['NA']	['RefSeq']	mitochondrion	Potamotrygon motoro	Potamotrygon motoro	Potamotrygon	1554	0	0	Rep	1	Rep	MTclstr_v1_1554	1554	17448	{'A': 5633, 'C': 5316, 'T': 4261, 'G': 2238}	5633	0	5316	0	2238	0	0	0	0	0	0	4261	0	0	0	0
NC_036041.1	['BioProject:PRJNA414847']	circular	2017-10-23	Eukaryota_Metazoa_Chordata_Craniata_Vertebrata_Chondrichthyes_Elasmobranchii_Batoidea_Myliobatiformes_Potamotrygonidae_Potamotrygon	['NA']	Potamotrygon magdalenae	['taxon:1737450']	['genomic DNA']	mitochondrion	['NA']	['RefSeq']	mitochondrion	Potamotrygon magdalenae	Potamotrygon magdalenae	Potamotrygon	1555	0	0	Rep	1	Rep	MTclstr_v1_1555	1555	17429	{'A': 5581, 'C': 5375, 'G': 2260, 'M': 3, 'N': 5, 'T': 4197, 'W': 6, 'Y': 2}	5581	0	5375	0	2260	0	0	3	5	0	0	4197	0	6	2	16
NC_023106.1	['BioProject:PRJNA232204']	circular	2014-01-14	Eukaryota_Metazoa_Chordata_Craniata_Vertebrata_Euteleostomi_Actinopterygii_Neopterygii_Teleostei_Ostariophysi_Cypriniformes_Cyprinidae_'Poropuntiinae'_Mystacoleucus	['NA']	Mystacoleucus marginatus	['taxon:193150']	['genomic DNA']	mitochondrion	['NA']	['RefSeq']	mitochondrion	Mystacoleucus marginatus	Mystacoleucus marginatus	Mystacoleucus	1556	0	0	Rep	1	Rep	MTclstr_v1_1556	1556	16611	{'A': 5358, 'C': 4578, 'T': 4055, 'G': 2620}	5358	0	4578	0	2620	0	0	0	0	0	0	4055	0	0	0	0
NC_031586.1	['BioProject:PRJNA350030']	circular	2016-11-17	Eukaryota_Metazoa_Chordata_Craniata_Vertebrata_Euteleostomi_Actinopterygii_Neopterygii_Teleostei_Ostariophysi_Cypriniformes_Cyprinidae_'Poropuntiinae'_Sikukia	['NA']	Sikukia gudgeri	['taxon:643353']	['genomic DNA']	mitochondrion	['NA']	['RefSeq']	mitochondrion	Sikukia gudgeri	Sikukia gudgeri	Sikukia	1557	0	0	Rep	1	Rep	MTclstr_v1_1557	1557	16587	{'A': 5415, 'C': 4364, 'T': 4208, 'G': 2600}	5415	0	4364	0	2600	0	0	0	0	0	0	4208	0	0	0	0
NC_023105.1	['BioProject:PRJNA232221']	circular	2014-01-14	Eukaryota_Metazoa_Chordata_Craniata_Vertebrata_Euteleostomi_Actinopterygii_Neopterygii_Teleostei_Ostariophysi_Cypriniformes_Xenocyprididae_Opsariichthyinae_Zacco	['NA']	Zacco platypus	['taxon:80810']	['genomic DNA']	mitochondrion	['NA']	['RefSeq']	mitochondrion	Zacco platypus	Zacco platypus	Zacco	1558	0	0	Rep	1	Rep	MTclstr_v1_1558	1558	16611	{'A': 4810, 'C': 4338, 'T': 4512, 'G': 2951}	4810	0	4338	0	2951	0	0	0	0	0	0	4512	0	0	0	0
NC_028546.1	['BioProject:PRJNA304790']	circular	2015-12-07	Eukaryota_Metazoa_Chordata_Craniata_Vertebrata_Euteleostomi_Actinopterygii_Neopterygii_Teleostei_Ostariophysi_Cypriniformes_Xenocyprididae_Opsariichthyinae_Zacco	['NA']	Zacco acanthogenys	['taxon:1753971']	['genomic DNA']	mitochondrion	['NA']	['RefSeq']	mitochondrion	Zacco acanthogenys	Zacco acanthogenys	Zacco	1559	0	0	Rep	1	Rep	MTclstr_v1_1559	1559	16611	{'A': 4836, 'C': 4322, 'T': 4526, 'G': 2927}	4836	0	4322	0	2927	0	0	0	0	0	0	4526	0	0	0	0
NC_033902.1	['BioProject:PRJNA376978']	circular	2017-03-09	Eukaryota_Metazoa_Chordata_Craniata_Vertebrata_Euteleostomi_Mammalia_Eutheria_Euarchontoglires_Glires_Rodentia_Sciuromorpha_Sciuridae_Sciurinae_Pteromyini_Petaurista	['NA']	Petaurista yunanensis	['taxon:254710']	['genomic DNA']	mitochondrion	['NA']	['RefSeq']	mitochondrion	Petaurista yunanensis	Petaurista yunanensis	Petaurista	1560	0	0	Rep	1	Rep	MTclstr_v1_1560	1560	16620	{'A': 5305, 'C': 4373, 'T': 4756, 'G': 2184, 'N': 2}	5305	0	4373	0	2184	0	0	0	2	0	0	4756	0	0	0	2
NC_023089.1	['BioProject:PRJNA232197']	circular	2014-01-14	Eukaryota_Metazoa_Chordata_Craniata_Vertebrata_Euteleostomi_Mammalia_Eutheria_Euarchontoglires_Glires_Rodentia_Sciuromorpha_Sciuridae_Sciurinae_Pteromyini_Petaurista	['NA']	Petaurista hainana	['taxon:254709']	['genomic DNA']	mitochondrion	['NA']	['RefSeq']	mitochondrion	Petaurista hainana	Petaurista hainana	Petaurista	1561	0	0	Rep	1	Rep	MTclstr_v1_1561	1561	16502	{'A': 5242, 'C': 4342, 'T': 4722, 'G': 2196}	5242	0	4342	0	2196	0	0	0	0	0	0	4722	0	0	0	0
