## Supplementary material for "Identification of eukaryotes as a bycatch in global microbiome data": Table S2 (part 2 of 3)

### Sheet: MT (continued)
nc_id	sampleID	circ	date	fullTax	commonName	binName	taxId	typeDNA	source	strain	refSeq	source_cp	binName_cp	binName_cpSP	Genus	chopedClustering	meanDist	medianDist	medianMedoid_Rep	ISrefSeq	medianMedoid_RepRefined_v1	ANIclusterID	ANIclusterID_forSorting	contigID_len	nucl_letters	A	B	C	D	G	H	K	M	N	R	S	T	V	W	Y	non_ATGC
NC_023922.1	['BioProject:PRJNA244168']	circular	2014-05-01	Eukaryota_Metazoa_Chordata_Craniata_Vertebrata_Euteleostomi_Mammalia_Eutheria_Euarchontoglires_Glires_Rodentia_Sciuromorpha_Sciuridae_Sciurinae_Pteromyini_Petaurista	['NA']	Petaurista alborufus	['taxon:89094']	['genomic DNA']	mitochondrion	['NA']	['RefSeq']	mitochondrion	Petaurista alborufus	Petaurista alborufus	Petaurista	1562	0	0	Rep	1	Rep	MTclstr_v1_1562	1562	16507	{'A': 5249, 'C': 4358, 'T': 4719, 'G': 2181}	5249	0	4358	0	2181	0	0	0	0	0	0	4719	0	0	0	0
NC_022952.1	['BioProject:PRJNA230073']	circular	2013-12-19	Eukaryota_Metazoa_Chordata_Craniata_Vertebrata_Euteleostomi_Actinopterygii_Neopterygii_Teleostei_Ostariophysi_Cypriniformes_Cyprinidae_Labeoninae_'Osteochilini'_Thynnichthys	['NA']	Thynnichthys polylepis	['taxon:643452']	['genomic DNA']	mitochondrion	['NA']	['RefSeq']	mitochondrion	Thynnichthys polylepis	Thynnichthys polylepis	Thynnichthys	1563	2.5975	2.5975	Rep	1	NA	MTclstr_v1_1563	1563	16599	{'A': 5447, 'C': 4418, 'T': 4223, 'G': 2509, 'N': 2}	5447	0	4418	0	2509	0	0	0	2	0	0	4223	0	0	0	2
NC_031609.1	['BioProject:PRJNA350148']	circular	2016-11-17	Eukaryota_Metazoa_Chordata_Craniata_Vertebrata_Euteleostomi_Actinopterygii_Neopterygii_Teleostei_Ostariophysi_Cypriniformes_Cyprinidae_Labeoninae_'Osteochilini'_Thynnichthys	['NA']	Thynnichthys thynnoides	['taxon:643450']	['genomic DNA']	mitochondrion	['NA']	['RefSeq']	mitochondrion	Thynnichthys thynnoides	Thynnichthys thynnoides	Thynnichthys	1563	2.5975	2.5975	NA	1	Rep	MTclstr_v1_1563	1563	16589	{'A': 5444, 'C': 4415, 'T': 4222, 'G': 2508}	5444	0	4415	0	2508	0	0	0	0	0	0	4222	0	0	0	0
NC_022947.1	['BioProject:PRJNA230078']	circular	2013-12-19	Eukaryota_Metazoa_Chordata_Craniata_Vertebrata_Euteleostomi_Actinopterygii_Neopterygii_Teleostei_Ostariophysi_Cypriniformes_Cyprinidae_Labeoninae_'Osteochilini'_Labiobarbus	['NA']	Labiobarbus ocellatus	['taxon:471580']	['genomic DNA']	mitochondrion	['NA']	['RefSeq']	mitochondrion	Labiobarbus ocellatus	Labiobarbus ocellatus	Labiobarbus	1564	0	0	Rep	1	Rep	MTclstr_v1_1564	1564	16596	{'A': 5430, 'C': 4456, 'T': 4176, 'G': 2534}	5430	0	4456	0	2534	0	0	0	0	0	0	4176	0	0	0	0
NC_031533.1	['BioProject:PRJNA350047']	circular	2016-11-17	Eukaryota_Metazoa_Chordata_Craniata_Vertebrata_Euteleostomi_Actinopterygii_Neopterygii_Teleostei_Ostariophysi_Cypriniformes_Cyprinidae_Labeoninae_'Osteochilini'_Labiobarbus	['NA']	Labiobarbus spilopleura	['taxon:643325']	['genomic DNA']	mitochondrion	['NA']	['RefSeq']	mitochondrion	Labiobarbus spilopleura	Labiobarbus spilopleura	Labiobarbus	1565	0	0	Rep	1	Rep	MTclstr_v1_1565	1565	16593	{'A': 5404, 'C': 4444, 'T': 4146, 'G': 2599}	5404	0	4444	0	2599	0	0	0	0	0	0	4146	0	0	0	0
NC_022954.1	['BioProject:PRJNA230101']	circular	2013-12-19	Eukaryota_Metazoa_Chordata_Craniata_Vertebrata_Euteleostomi_Actinopterygii_Neopterygii_Teleostei_Ostariophysi_Cypriniformes_Cyprinidae_Labeoninae_'Osteochilini'_Labiobarbus	['NA']	Labiobarbus leptocheilus	['taxon:471579']	['genomic DNA']	mitochondrion	['NA']	['RefSeq']	mitochondrion	Labiobarbus leptocheilus	Labiobarbus leptocheilus	Labiobarbus	1566	0	0	Rep	1	Rep	MTclstr_v1_1566	1566	16593	{'A': 5455, 'C': 4456, 'T': 4145, 'G': 2537}	5455	0	4456	0	2537	0	0	0	0	0	0	4145	0	0	0	0
NC_022955.1	['BioProject:PRJNA230086']	circular	2013-12-19	Eukaryota_Metazoa_Chordata_Craniata_Vertebrata_Euteleostomi_Actinopterygii_Neopterygii_Teleostei_Ostariophysi_Cypriniformes_Cyprinidae_Labeoninae_'Osteochilini'_Labiobarbus	['NA']	Labiobarbus lineatus	['taxon:381598']	['genomic DNA']	mitochondrion	['NA']	['RefSeq']	mitochondrion	Labiobarbus lineatus	Labiobarbus lineatus	Labiobarbus	1567	0	0	Rep	1	Rep	MTclstr_v1_1567	1567	16598	{'A': 5482, 'C': 4434, 'T': 4133, 'G': 2549}	5482	0	4434	0	2549	0	0	0	0	0	0	4133	0	0	0	0
NC_045032.1	['BioProject:PRJNA579614']	circular	2019-11-06	Eukaryota_Metazoa_Chordata_Craniata_Vertebrata_Euteleostomi_Actinopterygii_Neopterygii_Teleostei_Ostariophysi_Cypriniformes_Cyprinidae_Labeoninae_Garrini_Garra	['NA']	Garra tibetana	['taxon:2615110']	['genomic DNA']	mitochondrion	['NA']	['RefSeq']	mitochondrion	Garra tibetana	Garra tibetana	Garra	1568	0	0	Rep	1	Rep	MTclstr_v1_1568	1568	16861	{'A': 5448, 'C': 4418, 'T': 4406, 'G': 2589}	5448	0	4418	0	2589	0	0	0	0	0	0	4406	0	0	0	0
NC_022944.1	['BioProject:PRJNA230099']	circular	2013-12-19	Eukaryota_Metazoa_Chordata_Craniata_Vertebrata_Euteleostomi_Actinopterygii_Neopterygii_Teleostei_Ostariophysi_Cypriniformes_Cyprinidae_Labeoninae_Garrini_Garra	['NA']	Garra spilota	['taxon:516014']	['genomic DNA']	mitochondrion	['NA']	['RefSeq']	mitochondrion	Garra spilota	Garra spilota	Garra	1569	0	0	Rep	1	Rep	MTclstr_v1_1569	1569	16822	{'A': 5496, 'C': 4441, 'T': 4317, 'G': 2568}	5496	0	4441	0	2568	0	0	0	0	0	0	4317	0	0	0	0
NC_028426.1	['BioProject:PRJNA302520']	circular	2015-12-07	Eukaryota_Metazoa_Chordata_Craniata_Vertebrata_Euteleostomi_Actinopterygii_Neopterygii_Teleostei_Ostariophysi_Cypriniformes_Cyprinidae_Labeoninae_Garrini_Garra	['NA']	Garra kempi	['taxon:369658']	['genomic DNA']	mitochondrion	['NA']	['RefSeq']	mitochondrion	Garra kempi	Garra kempi	Garra	1570	0	0	Rep	1	Rep	MTclstr_v1_1570	1570	17104	{'A': 5620, 'C': 4475, 'T': 4454, 'G': 2555}	5620	0	4475	0	2555	0	0	0	0	0	0	4454	0	0	0	0
NC_022941.1	['BioProject:PRJNA230089']	circular	2013-12-19	Eukaryota_Metazoa_Chordata_Craniata_Vertebrata_Euteleostomi_Actinopterygii_Neopterygii_Teleostei_Ostariophysi_Cypriniformes_Cyprinidae_Labeoninae_Garrini_Garra	['NA']	Garra rufa	['taxon:137080']	['genomic DNA']	mitochondrion	['NA']	['RefSeq']	mitochondrion	Garra rufa	Garra rufa	Garra	1571	0	0	Rep	1	Rep	MTclstr_v1_1571	1571	16763	{'A': 5332, 'C': 4254, 'T': 4498, 'G': 2679}	5332	0	4254	0	2679	0	0	0	0	0	0	4498	0	0	0	0
NC_031535.1	['BioProject:PRJNA350046']	circular	2016-11-17	Eukaryota_Metazoa_Chordata_Craniata_Vertebrata_Euteleostomi_Actinopterygii_Neopterygii_Teleostei_Ostariophysi_Cypriniformes_Cyprinidae_Labeoninae_Garrini_Garra	['NA']	Garra congoensis	['taxon:643326']	['genomic DNA']	mitochondrion	['NA']	['RefSeq']	mitochondrion	Garra congoensis	Garra congoensis	Garra	1572	0	0	Rep	1	Rep	MTclstr_v1_1572	1572	16761	{'A': 5468, 'C': 4204, 'T': 4549, 'G': 2540}	5468	0	4204	0	2540	0	0	0	0	0	0	4549	0	0	0	0
NC_022936.1	['BioProject:PRJNA230087']	circular	2014-05-22	Eukaryota_Metazoa_Ecdysozoa_Arthropoda_Crustacea_Multicrustacea_Malacostraca_Eumalacostraca_Eucarida_Decapoda_Pleocyemata_Astacidea_Parastacoidea_Parastacidae_Cherax	['NA']	Cherax cainii	['taxon:223846']	['genomic DNA']	mitochondrion	['NA']	['RefSeq']	mitochondrion	Cherax cainii	Cherax cainii	Cherax	1573	0	0	Rep	1	Rep	MTclstr_v1_1573	1573	15801	{'A': 5460, 'C': 3302, 'T': 5372, 'G': 1667}	5460	0	3302	0	1667	0	0	0	0	0	0	5372	0	0	0	0
NC_026559.1	['BioProject:PRJNA276222']	circular	2015-03-17	Eukaryota_Metazoa_Ecdysozoa_Arthropoda_Crustacea_Multicrustacea_Malacostraca_Eumalacostraca_Eucarida_Decapoda_Pleocyemata_Astacidea_Parastacoidea_Parastacidae_Cherax	['NA']	Cherax tenuimanus	['taxon:99755']	['genomic DNA']	mitochondrion	['NA']	['RefSeq']	mitochondrion	Cherax tenuimanus	Cherax tenuimanus	Cherax	1574	0	0	Rep	1	Rep	MTclstr_v1_1574	1574	15797	{'A': 5441, 'C': 3336, 'T': 5324, 'G': 1696}	5441	0	3336	0	1696	0	0	0	0	0	0	5324	0	0	0	0
NC_022933.1	['BioProject:PRJNA230090']	circular	2013-11-27	Eukaryota_Fungi_Dikarya_Basidiomycota_Agaricomycotina_Agaricomycetes_Polyporales_Polyporaceae_Ganoderma	['NA']	Ganoderma sinense	['taxon:36075']	['genomic DNA']	mitochondrion	['NA']	['RefSeq']	mitochondrion	Ganoderma sinense	Ganoderma sinense	Ganoderma	1575	0	0	Rep	1	Rep	MTclstr_v1_1575	1575	86451	{'A': 32634, 'C': 10818, 'T': 30663, 'G': 12336}	32634	0	10818	0	12336	0	0	0	0	0	0	30663	0	0	0	0
NC_027188.1	[]	circular	2016-07-26	Eukaryota_Fungi_Dikarya_Basidiomycota_Agaricomycotina_Agaricomycetes_Polyporales_Polyporaceae_Ganoderma	['NA']	Ganoderma applanatum	['taxon:29884']	['genomic DNA']	mitochondrion	['CGMCC5.249']	['RefSeq']	mitochondrion	Ganoderma applanatum	Ganoderma applanatum	Ganoderma	1576	0	0	Rep	1	Rep	MTclstr_v1_1576	1576	119803	{'A': 44759, 'C': 15235, 'T': 43106, 'G': 16703}	44759	0	15235	0	16703	0	0	0	0	0	0	43106	0	0	0	0
NC_022931.1	['BioProject:PRJNA230080']	circular	2013-12-19	Eukaryota_Metazoa_Chordata_Craniata_Vertebrata_Euteleostomi_Actinopterygii_Neopterygii_Teleostei_Ostariophysi_Cypriniformes_Gobionidae_Gobioninae_Gobiobotia	['NA']	Gobiobotia intermedia	['taxon:1420981']	['genomic DNA']	mitochondrion	['NA']	['RefSeq']	mitochondrion	Gobiobotia intermedia	Gobiobotia intermedia	Gobiobotia	1577	0	0	Rep	1	Rep	MTclstr_v1_1577	1577	16608	{'A': 4578, 'C': 4526, 'T': 4331, 'G': 3173}	4578	0	4526	0	3173	0	0	0	0	0	0	4331	0	0	0	0
NC_029187.1	['BioProject:PRJNA311792']	circular	2016-03-02	Eukaryota_Metazoa_Chordata_Craniata_Vertebrata_Euteleostomi_Actinopterygii_Neopterygii_Teleostei_Ostariophysi_Cypriniformes_Gobionidae_Gobioninae_Gobiobotia	['NA']	Gobiobotia filifer	['taxon:172917']	['genomic DNA']	mitochondrion	['NA']	['RefSeq']	mitochondrion	Gobiobotia filifer	Gobiobotia filifer	Gobiobotia	1578	0	0	Rep	1	Rep	MTclstr_v1_1578	1578	16613	{'A': 4648, 'C': 4320, 'G': 3096, 'M': 1, 'R': 3, 'T': 4541, 'Y': 4}	4648	0	4320	0	3096	0	0	1	0	3	0	4541	0	0	4	8
NC_022870.1	['BioProject:PRJNA228991']	circular	2016-06-09	Eukaryota_Metazoa_Chordata_Craniata_Vertebrata_Euteleostomi_Amphibia_Batrachia_Anura_Neobatrachia_Ranoidea_Ranidae_Babina	['NA']	Babina holsti	['taxon:658163']	['genomic DNA']	mitochondrion	['NA']	['RefSeq']	mitochondrion	Babina holsti	Babina holsti	Babina	1579	0	0	Rep	1	Rep	MTclstr_v1_1579	1579	19113	{'A': 5564, 'C': 4954, 'T': 5758, 'G': 2837}	5564	0	4954	0	2837	0	0	0	0	0	0	5758	0	0	0	0
NC_022871.1	['BioProject:PRJNA229007']	circular	2016-06-09	Eukaryota_Metazoa_Chordata_Craniata_Vertebrata_Euteleostomi_Amphibia_Batrachia_Anura_Neobatrachia_Ranoidea_Ranidae_Babina	['NA']	Babina subaspera	['taxon:872127']	['genomic DNA']	mitochondrion	['NA']	['RefSeq']	mitochondrion	Babina subaspera	Babina subaspera	Babina	1580	0	0	Rep	1	Rep	MTclstr_v1_1580	1580	18525	{'A': 5454, 'C': 4702, 'T': 5692, 'G': 2677}	5454	0	4702	0	2677	0	0	0	0	0	0	5692	0	0	0	0
NC_022865.1	['BioProject:PRJNA229040']	circular	2016-07-28	Eukaryota_Metazoa_Ecdysozoa_Arthropoda_Hexapoda_Insecta_Pterygota_Neoptera_Holometabola_Lepidoptera_Glossata_Ditrysia_Tortricoidea_Tortricidae_Olethreutinae_Eucosmini_Retinia	['NA']	Retinia pseudotsugaicola	['taxon:1414805']	['genomic DNA']	mitochondrion	['NA']	['RefSeq']	mitochondrion	Retinia pseudotsugaicola	Retinia pseudotsugaicola	Retinia	1581	0	0	Rep	1	Rep	MTclstr_v1_1581	1581	15282	{'A': 6066, 'C': 1891, 'T': 6125, 'G': 1200}	6066	0	1891	0	1200	0	0	0	0	0	0	6125	0	0	0	0
NC_022863.1	['BioProject:PRJNA229047']	circular	2013-11-19	Eukaryota_Viridiplantae_Streptophyta_Zygnemophyceae_Zygnematophycidae_Zygnematales_Mesotaeniaceae_Roya	['NA']	Roya obtusa	['taxon:104537']	['genomic DNA']	mitochondrion	['NA']	['RefSeq']	mitochondrion	Roya obtusa	Roya obtusa	Roya	1582	0.1545	0.1545	Rep	1	Rep	MTclstr_v1_1582	1582	69465	{'A': 26053, 'C': 9432, 'T': 24775, 'G': 9205}	26053	0	9432	0	9205	0	0	0	0	0	0	24775	0	0	0	0
NC_046950.1	['BioProject:PRJNA624560']	circular	2020-04-10	Eukaryota_Viridiplantae_Streptophyta_Zygnemophyceae_Zygnematophycidae_Zygnematales_Mesotaeniaceae_Roya	['NA']	Roya anglica	['taxon:43943']	['genomic DNA']	mitochondrion	['NA']	['RefSeq']	mitochondrion	Roya anglica	Roya anglica	Roya	1582	0.1545	0.1545	NA	1	NA	MTclstr_v1_1582	1582	69371	{'A': 25993, 'C': 9432, 'T': 24751, 'G': 9195}	25993	0	9432	0	9195	0	0	0	0	0	0	24751	0	0	0	0
NC_022854.1	['BioProject:PRJNA229017']	circular	2013-12-18	Eukaryota_Metazoa_Chordata_Craniata_Vertebrata_Euteleostomi_Actinopterygii_Neopterygii_Teleostei_Ostariophysi_Cypriniformes_Cobitidae_Cobitinae_Misgurnus	['NA']	Misgurnus bipartitus	['taxon:341117']	['genomic DNA']	mitochondrion	['NA']	['RefSeq']	mitochondrion	Misgurnus bipartitus	Misgurnus bipartitus	Misgurnus	1583	0	0	Rep	1	Rep	MTclstr_v1_1583	1583	16636	{'A': 4956, 'C': 4308, 'T': 4650, 'G': 2722}	4956	0	4308	0	2722	0	0	0	0	0	0	4650	0	0	0	0
NC_027448.1	['BioProject:PRJNA289831']	circular	2016-09-26	Eukaryota_Metazoa_Chordata_Craniata_Vertebrata_Euteleostomi_Actinopterygii_Neopterygii_Teleostei_Ostariophysi_Cypriniformes_Cobitidae_Cobitinae_Cobitinae intergeneric hybrids	['NA']	Misgurnus anguillicaudatus x Paramisgurnus dabryanus	['taxon:1550064']	['genomic DNA']	mitochondrion	['NA']	['RefSeq']	mitochondrion	Misgurnus anguillicaudatus x Paramisgurnus dabryanus	Misgurnus anguillicaudatus	Misgurnus	1584	1.1563	1.1563	Rep	1	Rep	MTclstr_v1_1584	1584	16647	{'A': 4941, 'C': 4275, 'T': 4701, 'G': 2730}	4941	0	4275	0	2730	0	0	0	0	0	0	4701	0	0	0	0
NC_043847.1	['BioProject:PRJNA553913']	circular	2019-08-01	Eukaryota_Metazoa_Chordata_Craniata_Vertebrata_Euteleostomi_Actinopterygii_Neopterygii_Teleostei_Ostariophysi_Cypriniformes_Cobitidae_Cobitinae_Misgurnus	['NA']	Misgurnus anguillicaudatus x Misgurnus bipartitus	['taxon:2590590']	['genomic DNA']	mitochondrion	['NA']	['RefSeq']	mitochondrion	Misgurnus anguillicaudatus x Misgurnus bipartitus	Misgurnus anguillicaudatus	Misgurnus	1584	1.1563	1.1563	NA	1	NA	MTclstr_v1_1584	1584	16647	{'A': 4953, 'C': 4264, 'T': 4707, 'G': 2723}	4953	0	4264	0	2723	0	0	0	0	0	0	4707	0	0	0	0
NC_022841.1	['BioProject:PRJNA229000']	circular	2013-12-18	Eukaryota_Metazoa_Chordata_Craniata_Vertebrata_Chondrichthyes_Elasmobranchii_Batoidea_Pristiformes/Rhiniformes group_Rhinobatidae_Rhinobatos	['NA']	Rhinobatos hynnicephalus	['taxon:42863']	['genomic DNA']	mitochondrion	['NA']	['RefSeq']	mitochondrion	Rhinobatos hynnicephalus	Rhinobatos hynnicephalus	Rhinobatos	1585	0	0	Rep	1	Rep	MTclstr_v1_1585	1585	16776	{'A': 5311, 'C': 4497, 'T': 4708, 'G': 2260}	5311	0	4497	0	2260	0	0	0	0	0	0	4708	0	0	0	0
NC_023951.1	['BioProject:PRJNA244205']	circular	2014-05-01	Eukaryota_Metazoa_Chordata_Craniata_Vertebrata_Chondrichthyes_Elasmobranchii_Batoidea_Pristiformes/Rhiniformes group_Rhinobatidae_Rhinobatos	['NA']	Rhinobatos schlegelii	['taxon:195330']	['genomic DNA']	mitochondrion	['NA']	['RefSeq']	mitochondrion	Rhinobatos schlegelii	Rhinobatos schlegelii	Rhinobatos	1586	0	0	Rep	1	Rep	MTclstr_v1_1586	1586	16780	{'A': 5387, 'C': 4417, 'T': 4754, 'G': 2222}	5387	0	4417	0	2222	0	0	0	0	0	0	4754	0	0	0	0
NC_022840.1	['BioProject:PRJNA229012']	circular	2013-12-18	Eukaryota_Metazoa_Chordata_Craniata_Vertebrata_Euteleostomi_Archelosauria_Archosauria_Dinosauria_Saurischia_Theropoda_Coelurosauria_Aves_Neognathae_Passeriformes_Certhiidae_Troglodytinae_Campylorhynchus	['NA']	Campylorhynchus zonatus	['taxon:257485']	['genomic DNA']	mitochondrion	['NA']	['RefSeq']	mitochondrion	Campylorhynchus zonatus	Campylorhynchus zonatus	Campylorhynchus	1587	0	0	Rep	1	Rep	MTclstr_v1_1587	1587	16780	{'A': 4728, 'C': 5664, 'T': 3757, 'G': 2631}	4728	0	5664	0	2631	0	0	0	0	0	0	3757	0	0	0	0
NC_029482.1	['BioProject:PRJNA313659']	circular	2016-03-11	Eukaryota_Metazoa_Chordata_Craniata_Vertebrata_Euteleostomi_Archelosauria_Archosauria_Dinosauria_Saurischia_Theropoda_Coelurosauria_Aves_Neognathae_Passeriformes_Certhiidae_Troglodytinae_Campylorhynchus	['NA']	Campylorhynchus brunneicapillus	['taxon:141853']	['genomic DNA']	mitochondrion	['NA']	['RefSeq']	mitochondrion	Campylorhynchus brunneicapillus	Campylorhynchus brunneicapillus	Campylorhynchus	1588	0	0	Rep	1	Rep	MTclstr_v1_1588	1588	16786	{'A': 4755, 'C': 5738, 'T': 3695, 'G': 2598}	4755	0	5738	0	2598	0	0	0	0	0	0	3695	0	0	0	0
NC_022839.1	['BioProject:PRJNA229014']	circular	2013-12-18	Eukaryota_Metazoa_Chordata_Craniata_Vertebrata_Euteleostomi_Archelosauria_Archosauria_Dinosauria_Saurischia_Theropoda_Coelurosauria_Aves_Neognathae_Passeriformes_Corvoidea_Corvidae_Nucifraga	['NA']	Nucifraga columbiana	['taxon:371917']	['genomic DNA']	mitochondrion	['NA']	['RefSeq']	mitochondrion	Nucifraga columbiana	Nucifraga columbiana	Nucifraga	1589	0	0	Rep	1	Rep	MTclstr_v1_1589	1589	16905	{'A': 5156, 'C': 4988, 'T': 4278, 'G': 2483}	5156	0	4988	0	2483	0	0	0	0	0	0	4278	0	0	0	0
NC_051558.1	['BioProject:PRJNA680081']	circular	2020-11-22	Eukaryota_Metazoa_Chordata_Craniata_Vertebrata_Euteleostomi_Archelosauria_Archosauria_Dinosauria_Saurischia_Theropoda_Coelurosauria_Aves_Neognathae_Passeriformes_Corvoidea_Corvidae_Nucifraga	['NA']	Nucifraga caryocatactes	['taxon:56786']	['genomic DNA']	mitochondrion	['NA']	['RefSeq']	mitochondrion	Nucifraga caryocatactes	Nucifraga caryocatactes	Nucifraga	1590	0	0	Rep	1	Rep	MTclstr_v1_1590	1590	16914	{'A': 5105, 'C': 5066, 'R': 1, 'T': 4221, 'G': 2521}	5105	0	5066	0	2521	0	0	0	0	1	0	4221	0	0	0	1
NC_044141.1	['BioProject:PRJNA557965']	circular	2019-09-11	Eukaryota_Metazoa_Chordata_Craniata_Vertebrata_Euteleostomi_Actinopterygii_Neopterygii_Teleostei_Neoteleostei_Acanthomorphata_Gobiaria_Gobiiformes_Gobioidei_Gobiidae_Sicydiinae_Sicyopterus	['cling goby']	Sicyopterus lividus	['taxon:2597639']	['genomic DNA']	mitochondrion	['NA']	['RefSeq']	mitochondrion	Sicyopterus lividus	Sicyopterus lividus	Sicyopterus	1591	0	0	Rep	1	Rep	MTclstr_v1_1591	1591	16499	{'A': 4794, 'C': 4594, 'T': 4422, 'G': 2689}	4794	0	4594	0	2689	0	0	0	0	0	0	4422	0	0	0	0
NC_044144.1	['BioProject:PRJNA557929']	circular	2019-09-11	Eukaryota_Metazoa_Chordata_Craniata_Vertebrata_Euteleostomi_Actinopterygii_Neopterygii_Teleostei_Neoteleostei_Acanthomorphata_Gobiaria_Gobiiformes_Gobioidei_Gobiidae_Sicydiinae_Sicyopterus	['cling goby']	Sicyopterus microcephalus	['taxon:1821173']	['genomic DNA']	mitochondrion	['NA']	['RefSeq']	mitochondrion	Sicyopterus microcephalus	Sicyopterus microcephalus	Sicyopterus	1592	0	0	Rep	1	Rep	MTclstr_v1_1592	1592	16496	{'A': 4789, 'C': 4626, 'T': 4412, 'G': 2669}	4789	0	4626	0	2669	0	0	0	0	0	0	4412	0	0	0	0
NC_044151.1	['BioProject:PRJNA557963']	circular	2019-09-11	Eukaryota_Metazoa_Chordata_Craniata_Vertebrata_Euteleostomi_Actinopterygii_Neopterygii_Teleostei_Neoteleostei_Acanthomorphata_Gobiaria_Gobiiformes_Gobioidei_Gobiidae_Sicydiinae_Sicyopterus	['cling goby']	Sicyopterus squamosissimus	['taxon:2597641']	['genomic DNA']	mitochondrion	['NA']	['RefSeq']	mitochondrion	Sicyopterus squamosissimus	Sicyopterus squamosissimus	Sicyopterus	1593	0	0	Rep	1	Rep	MTclstr_v1_1593	1593	16500	{'A': 4714, 'C': 4619, 'T': 4405, 'G': 2762}	4714	0	4619	0	2762	0	0	0	0	0	0	4405	0	0	0	0
NC_044142.1	['BioProject:PRJNA557983']	circular	2019-09-11	Eukaryota_Metazoa_Chordata_Craniata_Vertebrata_Euteleostomi_Actinopterygii_Neopterygii_Teleostei_Neoteleostei_Acanthomorphata_Gobiaria_Gobiiformes_Gobioidei_Gobiidae_Sicydiinae_Sicyopterus	['cling goby']	Sicyopterus longifilis	['taxon:150327']	['genomic DNA']	mitochondrion	['NA']	['RefSeq']	mitochondrion	Sicyopterus longifilis	Sicyopterus longifilis	Sicyopterus	1594	0	0	Rep	1	Rep	MTclstr_v1_1594	1594	16503	{'A': 4747, 'C': 4643, 'M': 2, 'T': 4377, 'G': 2734}	4747	0	4643	0	2734	0	0	2	0	0	0	4377	0	0	0	2
NC_044152.1	['BioProject:PRJNA557962']	circular	2019-09-11	Eukaryota_Metazoa_Chordata_Craniata_Vertebrata_Euteleostomi_Actinopterygii_Neopterygii_Teleostei_Neoteleostei_Acanthomorphata_Gobiaria_Gobiiformes_Gobioidei_Gobiidae_Sicydiinae_Sicyopterus	['cling goby']	Sicyopterus stiphodonoides	['taxon:2597642']	['genomic DNA']	mitochondrion	['NA']	['RefSeq']	mitochondrion	Sicyopterus stiphodonoides	Sicyopterus stiphodonoides	Sicyopterus	1595	3.4467	3.4467	Rep	1	Rep	MTclstr_v1_1595	1595	16497	{'A': 4782, 'C': 4608, 'T': 4404, 'G': 2702, 'N': 1}	4782	0	4608	0	2702	0	0	0	1	0	0	4404	0	0	0	1
NC_044177.1	['BioProject:PRJNA557950']	circular	2019-09-11	Eukaryota_Metazoa_Chordata_Craniata_Vertebrata_Euteleostomi_Actinopterygii_Neopterygii_Teleostei_Neoteleostei_Acanthomorphata_Gobiaria_Gobiiformes_Gobioidei_Gobiidae_Sicydiinae_Sicyopterus	['cling goby']	Sicyopterus pugnans	['taxon:325689']	['genomic DNA']	mitochondrion	['NA']	['RefSeq']	mitochondrion	Sicyopterus pugnans	Sicyopterus pugnans	Sicyopterus	1595	3.4467	3.4467	NA	1	NA	MTclstr_v1_1595	1595	16496	{'A': 4740, 'C': 4635, 'M': 1, 'T': 4377, 'G': 2743}	4740	0	4635	0	2743	0	0	1	0	0	0	4377	0	0	0	1
NC_044138.1	['BioProject:PRJNA558008']	circular	2019-09-11	Eukaryota_Metazoa_Chordata_Craniata_Vertebrata_Euteleostomi_Actinopterygii_Neopterygii_Teleostei_Neoteleostei_Acanthomorphata_Gobiaria_Gobiiformes_Gobioidei_Gobiidae_Sicydiinae_Sicyopterus	['cling goby']	Sicyopterus eudentatus	['taxon:2597637']	['genomic DNA']	mitochondrion	['NA']	['RefSeq']	mitochondrion	Sicyopterus eudentatus	Sicyopterus eudentatus	Sicyopterus	1596	0	0	Rep	1	Rep	MTclstr_v1_1596	1596	16502	{'A': 4832, 'C': 4589, 'M': 1, 'T': 4431, 'G': 2649}	4832	0	4589	0	2649	0	0	1	0	0	0	4431	0	0	0	1
NC_045074.1	['BioProject:PRJNA579656']	circular	2019-11-06	Eukaryota_Metazoa_Chordata_Craniata_Vertebrata_Euteleostomi_Actinopterygii_Neopterygii_Teleostei_Neoteleostei_Acanthomorphata_Gobiaria_Gobiiformes_Gobioidei_Gobiidae_Sicydiinae_Sicyopterus	['cling goby']	Sicyopterus japonicus	['taxon:363549']	['genomic DNA']	mitochondrion	['NA']	['RefSeq']	mitochondrion	Sicyopterus japonicus	Sicyopterus japonicus	Sicyopterus	1597	0	0	Rep	1	Rep	MTclstr_v1_1597	1597	16504	{'A': 4662, 'C': 4739, 'T': 4313, 'G': 2789, 'N': 1}	4662	0	4739	0	2789	0	0	0	1	0	0	4313	0	0	0	1
NC_044136.1	['BioProject:PRJNA557951']	circular	2019-09-11	Eukaryota_Metazoa_Chordata_Craniata_Vertebrata_Euteleostomi_Actinopterygii_Neopterygii_Teleostei_Neoteleostei_Acanthomorphata_Gobiaria_Gobiiformes_Gobioidei_Gobiidae_Sicydiinae_Sicyopterus	['cling goby']	Sicyopterus aiensis	['taxon:325683']	['genomic DNA']	mitochondrion	['NA']	['RefSeq']	mitochondrion	Sicyopterus aiensis	Sicyopterus aiensis	Sicyopterus	1598	1.273	1.273	Rep	1	Rep	MTclstr_v1_1598	1598	16500	{'A': 4770, 'C': 4681, 'T': 4346, 'G': 2703}	4770	0	4681	0	2703	0	0	0	0	0	0	4346	0	0	0	0
NC_044137.1	['BioProject:PRJNA557930']	circular	2019-09-11	Eukaryota_Metazoa_Chordata_Craniata_Vertebrata_Euteleostomi_Actinopterygii_Neopterygii_Teleostei_Neoteleostei_Acanthomorphata_Gobiaria_Gobiiformes_Gobioidei_Gobiidae_Sicydiinae_Sicyopterus	['cling goby']	Sicyopterus cynocephalus	['taxon:1821172']	['genomic DNA']	mitochondrion	['NA']	['RefSeq']	mitochondrion	Sicyopterus cynocephalus	Sicyopterus cynocephalus	Sicyopterus	1598	1.2797	1.2797	NA	1	NA	MTclstr_v1_1598	1598	16505	{'A': 4779, 'C': 4691, 'T': 4336, 'G': 2698, 'N': 1}	4779	0	4691	0	2698	0	0	0	1	0	0	4336	0	0	0	1
NC_044140.1	['BioProject:PRJNA558007']	circular	2019-09-11	Eukaryota_Metazoa_Chordata_Craniata_Vertebrata_Euteleostomi_Actinopterygii_Neopterygii_Teleostei_Neoteleostei_Acanthomorphata_Gobiaria_Gobiiformes_Gobioidei_Gobiidae_Sicydiinae_Sicyopterus	['cling goby']	Sicyopterus lengguru	['taxon:2597638']	['genomic DNA']	mitochondrion	['NA']	['RefSeq']	mitochondrion	Sicyopterus lengguru	Sicyopterus lengguru	Sicyopterus	1598	1.5255	1.5255	NA	1	NA	MTclstr_v1_1598	1598	16500	{'A': 4776, 'C': 4686, 'T': 4343, 'G': 2695}	4776	0	4686	0	2695	0	0	0	0	0	0	4343	0	0	0	0
NC_022838.1	['BioProject:PRJNA229021']	circular	2013-12-18	Eukaryota_Metazoa_Chordata_Craniata_Vertebrata_Euteleostomi_Actinopterygii_Neopterygii_Teleostei_Neoteleostei_Acanthomorphata_Gobiaria_Gobiiformes_Gobioidei_Gobiidae_Sicydiinae_Sicyopterus	['NA']	Sicyopterus lagocephalus	['taxon:167449']	['genomic DNA']	mitochondrion	['NA']	['RefSeq']	mitochondrion	Sicyopterus lagocephalus	Sicyopterus lagocephalus	Sicyopterus	1599	3.3679	3.3679	Rep	1	Rep	MTclstr_v1_1599	1599	16500	{'A': 4777, 'C': 4662, 'T': 4351, 'G': 2710}	4777	0	4662	0	2710	0	0	0	0	0	0	4351	0	0	0	0
NC_044143.1	['BioProject:PRJNA557953']	circular	2019-09-11	Eukaryota_Metazoa_Chordata_Craniata_Vertebrata_Euteleostomi_Actinopterygii_Neopterygii_Teleostei_Neoteleostei_Acanthomorphata_Gobiaria_Gobiiformes_Gobioidei_Gobiidae_Sicydiinae_Sicyopterus	['cling goby']	Sicyopterus marquesensis	['taxon:325680']	['genomic DNA']	mitochondrion	['NA']	['RefSeq']	mitochondrion	Sicyopterus marquesensis	Sicyopterus marquesensis	Sicyopterus	1599	3.3679	3.3679	NA	1	NA	MTclstr_v1_1599	1599	16501	{'A': 4786, 'C': 4666, 'T': 4343, 'G': 2705, 'N': 1}	4786	0	4666	0	2705	0	0	0	1	0	0	4343	0	0	0	1
NC_044145.1	['BioProject:PRJNA557928']	circular	2019-09-11	Eukaryota_Metazoa_Chordata_Craniata_Vertebrata_Euteleostomi_Actinopterygii_Neopterygii_Teleostei_Neoteleostei_Acanthomorphata_Gobiaria_Gobiiformes_Gobioidei_Gobiidae_Sicydiinae_Sicyopterus	['cling goby']	Sicyopterus parvei	['taxon:1821174']	['genomic DNA']	mitochondrion	['NA']	['RefSeq']	mitochondrion	Sicyopterus parvei	Sicyopterus parvei	Sicyopterus	1600	0	0	Rep	1	Rep	MTclstr_v1_1600	1600	16502	{'A': 4792, 'C': 4649, 'T': 4374, 'G': 2686, 'N': 1}	4792	0	4649	0	2686	0	0	0	1	0	0	4374	0	0	0	1
NC_044178.1	['BioProject:PRJNA557964']	circular	2019-09-11	Eukaryota_Metazoa_Chordata_Craniata_Vertebrata_Euteleostomi_Actinopterygii_Neopterygii_Teleostei_Neoteleostei_Acanthomorphata_Gobiaria_Gobiiformes_Gobioidei_Gobiidae_Sicydiinae_Sicyopterus	['cling goby']	Sicyopterus punctissimus	['taxon:2597640']	['genomic DNA']	mitochondrion	['NA']	['RefSeq']	mitochondrion	Sicyopterus punctissimus	Sicyopterus punctissimus	Sicyopterus	1601	0	0	Rep	1	Rep	MTclstr_v1_1601	1601	16496	{'A': 4770, 'C': 4712, 'M': 2, 'T': 4300, 'G': 2712}	4770	0	4712	0	2712	0	0	2	0	0	0	4300	0	0	0	2
NC_044180.1	['BioProject:PRJNA557974']	circular	2019-09-11	Eukaryota_Metazoa_Chordata_Craniata_Vertebrata_Euteleostomi_Actinopterygii_Neopterygii_Teleostei_Neoteleostei_Acanthomorphata_Gobiaria_Gobiiformes_Gobioidei_Gobiidae_Sicydiinae_Sicyopterus	['cling goby']	Sicyopterus stimpsoni	['taxon:70086']	['genomic DNA']	mitochondrion	['NA']	['RefSeq']	mitochondrion	Sicyopterus stimpsoni	Sicyopterus stimpsoni	Sicyopterus	1602	0	0	Rep	1	Rep	MTclstr_v1_1602	1602	16497	{'A': 4718, 'C': 4747, 'T': 4288, 'G': 2744}	4718	0	4747	0	2744	0	0	0	0	0	0	4288	0	0	0	0
NC_044139.1	['BioProject:PRJNA557952']	circular	2019-09-11	Eukaryota_Metazoa_Chordata_Craniata_Vertebrata_Euteleostomi_Actinopterygii_Neopterygii_Teleostei_Neoteleostei_Acanthomorphata_Gobiaria_Gobiiformes_Gobioidei_Gobiidae_Sicydiinae_Sicyopterus	['cling goby']	Sicyopterus franouxi	['taxon:325681']	['genomic DNA']	mitochondrion	['NA']	['RefSeq']	mitochondrion	Sicyopterus franouxi	Sicyopterus franouxi	Sicyopterus	1603	0	0	Rep	1	Rep	MTclstr_v1_1603	1603	16498	{'A': 4729, 'Y': 3, 'C': 4655, 'T': 4365, 'G': 2746}	4729	0	4655	0	2746	0	0	0	0	0	0	4365	0	0	3	3
NC_044179.1	['BioProject:PRJNA557999']	circular	2019-09-11	Eukaryota_Metazoa_Chordata_Craniata_Vertebrata_Euteleostomi_Actinopterygii_Neopterygii_Teleostei_Neoteleostei_Acanthomorphata_Gobiaria_Gobiiformes_Gobioidei_Gobiidae_Sicydiinae_Sicyopterus	['cling goby']	Sicyopterus sarasini	['taxon:1236004']	['genomic DNA']	mitochondrion	['NA']	['RefSeq']	mitochondrion	Sicyopterus sarasini	Sicyopterus sarasini	Sicyopterus	1604	0	0	Rep	1	Rep	MTclstr_v1_1604	1604	16501	{'A': 4762, 'C': 4677, 'T': 4357, 'G': 2705}	4762	0	4677	0	2705	0	0	0	0	0	0	4357	0	0	0	0
NC_022822.1	['BioProject:PRJNA228992']	circular	2013-12-18	Eukaryota_Metazoa_Chordata_Craniata_Vertebrata_Chondrichthyes_Elasmobranchii_Galeomorphii_Galeoidea_Lamniformes_Alopiidae_Alopias	['NA']	Alopias pelagicus	['taxon:57979']	['genomic DNA']	mitochondrion	['NA']	['RefSeq']	mitochondrion	Alopias pelagicus	Alopias pelagicus	Alopias	1605	0	0	Rep	1	Rep	MTclstr_v1_1605	1605	16692	{'A': 5354, 'C': 4230, 'T': 4890, 'G': 2218}	5354	0	4230	0	2218	0	0	0	0	0	0	4890	0	0	0	0
NC_049866.1	['BioProject:PRJNA648212']	circular	2020-08-20	Eukaryota_Metazoa_Chordata_Craniata_Vertebrata_Chondrichthyes_Elasmobranchii_Galeomorphii_Galeoidea_Lamniformes_Alopiidae_Alopias	['NA']	Alopias vulpinus	['taxon:7852']	['genomic DNA']	mitochondrion	['NA']	['RefSeq']	mitochondrion	Alopias vulpinus	Alopias vulpinus	Alopias	1606	0	0	Rep	1	Rep	MTclstr_v1_1606	1606	16700	{'A': 5390, 'C': 4135, 'T': 4985, 'G': 2189, 'N': 1}	5390	0	4135	0	2189	0	0	0	1	0	0	4985	0	0	0	1
NC_022820.1	['BioProject:PRJNA229020']	circular	2013-12-18	Eukaryota_Metazoa_Chordata_Craniata_Vertebrata_Euteleostomi_Lepidosauria_Squamata_Bifurcata_Unidentata_Episquamata_Toxicofera_Serpentes_Colubroidea_Viperidae_Crotalinae_Trimeresurus	['NA']	Trimeresurus albolabris	['taxon:8765']	['genomic DNA']	mitochondrion	['NA']	['RefSeq']	mitochondrion	Trimeresurus albolabris	Trimeresurus albolabris	Trimeresurus	1607	0	0	Rep	1	Rep	MTclstr_v1_1607	1607	17220	{'A': 5751, 'C': 4698, 'T': 4657, 'G': 2114}	5751	0	4698	0	2114	0	0	0	0	0	0	4657	0	0	0	0
NC_022815.1	['BioProject:PRJNA229031']	circular	2013-12-18	Eukaryota_Metazoa_Chordata_Craniata_Vertebrata_Euteleostomi_Archelosauria_Archosauria_Dinosauria_Saurischia_Theropoda_Coelurosauria_Aves_Neognathae_Passeriformes_Passeroidea_Passeridae_Montifringilla	['NA']	Montifringilla ruficollis	['taxon:221976']	['genomic DNA']	mitochondrion	['NA']	['RefSeq']	mitochondrion	Montifringilla ruficollis	Montifringilla ruficollis	Montifringilla	1608	0	0	Rep	1	Rep	MTclstr_v1_1608	1608	16909	{'A': 5158, 'C': 5168, 'T': 4138, 'G': 2445}	5158	0	5168	0	2445	0	0	0	0	0	0	4138	0	0	0	0
NC_025914.1	['BioProject:PRJNA270435']	circular	2014-12-16	Eukaryota_Metazoa_Chordata_Craniata_Vertebrata_Euteleostomi_Archelosauria_Archosauria_Dinosauria_Saurischia_Theropoda_Coelurosauria_Aves_Neognathae_Passeriformes_Passeroidea_Passeridae_Montifringilla	['NA']	Montifringilla taczanowskii	['taxon:356909']	['genomic DNA']	mitochondrion	['NA']	['RefSeq']	mitochondrion	Montifringilla taczanowskii	Montifringilla taczanowskii	Montifringilla	1609	0	0	Rep	1	Rep	MTclstr_v1_1609	1609	16917	{'A': 5177, 'C': 5252, 'T': 4050, 'G': 2438}	5177	0	5252	0	2438	0	0	0	0	0	0	4050	0	0	0	0
NC_025912.1	['BioProject:PRJNA270422']	circular	2014-12-16	Eukaryota_Metazoa_Chordata_Craniata_Vertebrata_Euteleostomi_Archelosauria_Archosauria_Dinosauria_Saurischia_Theropoda_Coelurosauria_Aves_Neognathae_Passeriformes_Passeroidea_Passeridae_Pyrgilauda	['NA']	Pyrgilauda blanfordi	['taxon:667180']	['genomic DNA']	mitochondrion	['NA']	['RefSeq']	mitochondrion	Pyrgilauda blanfordi	Pyrgilauda blanfordi	Pyrgilauda	1610	3.6542	3.6542	Rep	1	Rep	MTclstr_v1_1610	1610	16913	{'A': 5166, 'C': 5269, 'T': 4042, 'G': 2436}	5166	0	5269	0	2436	0	0	0	0	0	0	4042	0	0	0	0
NC_025915.1	['BioProject:PRJNA270460']	circular	2014-12-16	Eukaryota_Metazoa_Chordata_Craniata_Vertebrata_Euteleostomi_Archelosauria_Archosauria_Dinosauria_Saurischia_Theropoda_Coelurosauria_Aves_Neognathae_Passeriformes_Passeroidea_Passeridae_Pyrgilauda	['NA']	Pyrgilauda davidiana	['taxon:1477527']	['genomic DNA']	mitochondrion	['NA']	['RefSeq']	mitochondrion	Pyrgilauda davidiana	Pyrgilauda davidiana	Pyrgilauda	1610	3.6542	3.6542	NA	1	NA	MTclstr_v1_1610	1610	16912	{'A': 5168, 'C': 5245, 'T': 4062, 'G': 2437}	5168	0	5245	0	2437	0	0	0	0	0	0	4062	0	0	0	0
NC_022734.1	['BioProject:PRJNA226141']	circular	2013-12-18	Eukaryota_Metazoa_Chordata_Craniata_Vertebrata_Chondrichthyes_Elasmobranchii_Squalomorphii_Squaliformes_Somniosidae_Somniosus	['NA']	Somniosus pacificus	['taxon:305516']	['genomic DNA']	mitochondrion	['NA']	['RefSeq']	mitochondrion	Somniosus pacificus	Somniosus pacificus	Somniosus	1611	0.3652	0.3652	Rep	1	Rep	MTclstr_v1_1611	1611	16730	{'A': 5170, 'C': 4174, 'T': 4983, 'G': 2403}	5170	0	4174	0	2403	0	0	0	0	0	0	4983	0	0	0	0
NC_049864.1	['BioProject:PRJNA648201']	circular	2020-08-20	Eukaryota_Metazoa_Chordata_Craniata_Vertebrata_Chondrichthyes_Elasmobranchii_Squalomorphii_Squaliformes_Somniosidae_Somniosus	['NA']	Somniosus microcephalus	['taxon:191813']	['genomic DNA']	mitochondrion	['NA']	['RefSeq']	mitochondrion	Somniosus microcephalus	Somniosus microcephalus	Somniosus	1611	0.3652	0.3652	NA	1	NA	MTclstr_v1_1611	1611	16730	{'A': 5156, 'C': 4155, 'T': 5004, 'G': 2413, 'N': 2}	5156	0	4155	0	2413	0	0	0	2	0	0	5004	0	0	0	2
NC_022730.1	['BioProject:PRJNA226155']	circular	2014-01-29	Eukaryota_Metazoa_Chordata_Craniata_Vertebrata_Chondrichthyes_Elasmobranchii_Squalomorphii_Hexanchiformes_Hexanchidae_Heptranchias	['NA']	Heptranchias perlo	['taxon:212740']	['genomic DNA']	mitochondrion	['NA']	['RefSeq']	mitochondrion	Heptranchias perlo	Heptranchias perlo	Heptranchias	1612	0	0	Rep	1	Rep	MTclstr_v1_1612	1612	18909	{'A': 6362, 'C': 4483, 'T': 5765, 'G': 2299}	6362	0	4483	0	2299	0	0	0	0	0	0	5765	0	0	0	0
NC_022732.1	['BioProject:PRJNA226134']	circular	2013-12-18	Eukaryota_Metazoa_Chordata_Craniata_Vertebrata_Chondrichthyes_Elasmobranchii_Squalomorphii_Hexanchiformes_Hexanchidae_Hexanchus	['NA']	Hexanchus griseus	['taxon:94987']	['genomic DNA']	mitochondrion	['NA']	['RefSeq']	mitochondrion	Hexanchus griseus	Hexanchus griseus	Hexanchus	1613	0	0	Rep	1	Rep	MTclstr_v1_1613	1613	17223	{'A': 5612, 'C': 4067, 'T': 5365, 'G': 2179}	5612	0	4067	0	2179	0	0	0	0	0	0	5365	0	0	0	0
NC_022733.1	['BioProject:PRJNA226149']	circular	2013-12-18	Eukaryota_Metazoa_Chordata_Craniata_Vertebrata_Chondrichthyes_Elasmobranchii_Squalomorphii_Hexanchiformes_Hexanchidae_Hexanchus	['NA']	Hexanchus nakamurai	['taxon:303931']	['genomic DNA']	mitochondrion	['NA']	['RefSeq']	mitochondrion	Hexanchus nakamurai	Hexanchus nakamurai	Hexanchus	1614	0	0	Rep	1	Rep	MTclstr_v1_1614	1614	18605	{'A': 6149, 'C': 4445, 'T': 5708, 'G': 2303}	6149	0	4445	0	2303	0	0	0	0	0	0	5708	0	0	0	0
NC_022722.1	['BioProject:PRJNA226166']	circular	2013-12-18	Eukaryota_Metazoa_Chordata_Craniata_Vertebrata_Euteleostomi_Actinopterygii_Neopterygii_Teleostei_Neoteleostei_Acanthomorphata_Syngnathiaria_Syngnathiformes_Syngnathoidei_Syngnathidae_Hippocampus	['NA']	Hippocampus erectus	['taxon:109281']	['genomic DNA']	mitochondrion	['NA']	['RefSeq']	mitochondrion	Hippocampus erectus	Hippocampus erectus	Hippocampus	1615	3.3901	3.3901	Rep	1	Rep	MTclstr_v1_1615	1615	16529	{'A': 5252, 'C': 4023, 'T': 4721, 'G': 2533}	5252	0	4023	0	2533	0	0	0	0	0	0	4721	0	0	0	0
NC_045033.1	['BioProject:PRJNA579684']	circular	2019-11-06	Eukaryota_Metazoa_Chordata_Craniata_Vertebrata_Euteleostomi_Actinopterygii_Neopterygii_Teleostei_Neoteleostei_Acanthomorphata_Syngnathiaria_Syngnathiformes_Syngnathoidei_Syngnathidae_Hippocampus	['NA']	Hippocampus hippocampus	['taxon:109283']	['genomic DNA']	mitochondrion	['NA']	['RefSeq']	mitochondrion	Hippocampus hippocampus	Hippocampus hippocampus	Hippocampus	1615	3.3901	3.3901	NA	1	NA	MTclstr_v1_1615	1615	16529	{'A': 5295, 'C': 3977, 'T': 4770, 'G': 2487}	5295	0	3977	0	2487	0	0	0	0	0	0	4770	0	0	0	0
NC_024540.1	['BioProject:PRJNA256375']	circular	2014-08-28	Eukaryota_Metazoa_Chordata_Craniata_Vertebrata_Euteleostomi_Actinopterygii_Neopterygii_Teleostei_Ostariophysi_Cypriniformes_Gobionidae_Sarcocheilichthyinae_Rhinogobio	['NA']	Rhinogobio cylindricus	['taxon:171527']	['genomic DNA']	mitochondrion	['NA']	['RefSeq']	mitochondrion	Rhinogobio cylindricus	Rhinogobio cylindricus	Rhinogobio	1616	0	0	Rep	1	Rep	MTclstr_v1_1616	1616	16610	{'A': 5154, 'C': 4470, 'T': 4295, 'G': 2691}	5154	0	4470	0	2691	0	0	0	0	0	0	4295	0	0	0	0
NC_024423.1	['BioProject:PRJNA253422']	circular	2014-07-02	Eukaryota_Metazoa_Chordata_Craniata_Vertebrata_Euteleostomi_Actinopterygii_Neopterygii_Teleostei_Ostariophysi_Cypriniformes_Gobionidae_Sarcocheilichthyinae_Rhinogobio	['NA']	Rhinogobio typus	['taxon:171529']	['genomic DNA']	mitochondrion	['NA']	['RefSeq']	mitochondrion	Rhinogobio typus	Rhinogobio typus	Rhinogobio	1617	0	0	Rep	1	Rep	MTclstr_v1_1617	1617	16608	{'A': 5202, 'C': 4358, 'T': 4415, 'G': 2633}	5202	0	4358	0	2633	0	0	0	0	0	0	4415	0	0	0	0
NC_022720.1	['BioProject:PRJNA226172']	circular	2013-12-18	Eukaryota_Metazoa_Chordata_Craniata_Vertebrata_Euteleostomi_Actinopterygii_Neopterygii_Teleostei_Ostariophysi_Cypriniformes_Gobionidae_Sarcocheilichthyinae_Rhinogobio	['NA']	Rhinogobio ventralis	['taxon:171530']	['genomic DNA']	mitochondrion	['NA']	['RefSeq']	mitochondrion	Rhinogobio ventralis	Rhinogobio ventralis	Rhinogobio	1618	2.9072	2.9072	Rep	1	NA	MTclstr_v1_1618	1618	16607	{'A': 5165, 'C': 4364, 'T': 4424, 'G': 2654}	5165	0	4364	0	2654	0	0	0	0	0	0	4424	0	0	0	0
NC_028028.1	['BioProject:PRJNA298171']	circular	2015-10-14	Eukaryota_Metazoa_Chordata_Craniata_Vertebrata_Euteleostomi_Actinopterygii_Neopterygii_Teleostei_Ostariophysi_Cypriniformes_Leuciscidae_Pogonichthyinae_Rhinichthys	['NA']	Rhinichthys osculus	['taxon:86924']	['genomic DNA']	mitochondrion	['NA']	['RefSeq']	mitochondrion	Rhinichthys osculus	Rhinichthys osculus	Rhinichthys	1618	2.9072	2.9072	NA	1	Rep	MTclstr_v1_1618	1618	16611	{'A': 5103, 'C': 4407, 'T': 4400, 'G': 2701}	5103	0	4407	0	2701	0	0	0	0	0	0	4400	0	0	0	0
NC_022719.1	['BioProject:PRJNA226167']	circular	2013-12-18	Eukaryota_Metazoa_Chordata_Craniata_Vertebrata_Euteleostomi_Lepidosauria_Squamata_Bifurcata_Unidentata_Episquamata_Toxicofera_Iguania_Acrodonta_Agamidae_Agaminae_Phrynocephalus	['NA']	Phrynocephalus przewalskii	['taxon:171649']	['genomic DNA']	mitochondrion	['NA']	['RefSeq']	mitochondrion	Phrynocephalus przewalskii	Phrynocephalus przewalskii	Phrynocephalus	1619	1.5176	1.5176	Rep	1	Rep	MTclstr_v1_1619	1619	16892	{'A': 6124, 'C': 4161, 'T': 4503, 'G': 2104}	6124	0	4161	0	2104	0	0	0	0	0	0	4503	0	0	0	0
NC_024654.1	['BioProject:PRJNA257619']	circular	2014-08-29	Eukaryota_Metazoa_Chordata_Craniata_Vertebrata_Euteleostomi_Lepidosauria_Squamata_Bifurcata_Unidentata_Episquamata_Toxicofera_Iguania_Acrodonta_Agamidae_Agaminae_Phrynocephalus	['NA']	Phrynocephalus versicolor	['taxon:171651']	['genomic DNA']	mitochondrion	['NA']	['RefSeq']	mitochondrion	Phrynocephalus versicolor	Phrynocephalus versicolor	Phrynocephalus	1619	1.5176	1.5176	NA	1	NA	MTclstr_v1_1619	1619	16429	{'A': 5934, 'C': 4089, 'T': 4348, 'G': 2058}	5934	0	4089	0	2058	0	0	0	0	0	0	4348	0	0	0	0
NC_025640.1	['BioProject:PRJNA267406']	circular	2014-12-15	Eukaryota_Metazoa_Chordata_Craniata_Vertebrata_Euteleostomi_Lepidosauria_Squamata_Bifurcata_Unidentata_Episquamata_Toxicofera_Iguania_Acrodonta_Agamidae_Agaminae_Phrynocephalus	['NA']	Phrynocephalus grumgrzimailoi	['taxon:171645']	['genomic DNA']	mitochondrion	['NA']	['RefSeq']	mitochondrion	Phrynocephalus grumgrzimailoi	Phrynocephalus grumgrzimailoi	Phrynocephalus	1620	0	0	Rep	1	Rep	MTclstr_v1_1620	1620	16301	{'A': 5927, 'C': 4073, 'T': 4327, 'G': 1974}	5927	0	4073	0	1974	0	0	0	0	0	0	4327	0	0	0	0
NC_029186.1	['BioProject:PRJNA311795']	circular	2016-03-02	Eukaryota_Metazoa_Chordata_Craniata_Vertebrata_Euteleostomi_Lepidosauria_Squamata_Bifurcata_Unidentata_Episquamata_Toxicofera_Iguania_Acrodonta_Agamidae_Agaminae_Phrynocephalus	['NA']	Phrynocephalus albolineatus	['taxon:171642']	['genomic DNA']	mitochondrion	['NA']	['RefSeq']	mitochondrion	Phrynocephalus albolineatus	Phrynocephalus albolineatus	Phrynocephalus	1621	0	0	Rep	1	Rep	MTclstr_v1_1621	1621	16808	{'A': 6114, 'C': 4135, 'T': 4492, 'G': 2067}	6114	0	4135	0	2067	0	0	0	0	0	0	4492	0	0	0	0
NC_024184.1	['BioProject:PRJNA248858']	circular	2014-06-11	Eukaryota_Metazoa_Chordata_Craniata_Vertebrata_Euteleostomi_Actinopterygii_Neopterygii_Teleostei_Neoteleostei_Acanthomorphata_Carangaria_Carangiformes_Carangidae_Trachinotus	['NA']	Trachinotus carolinus	['taxon:173342']	['genomic DNA']	mitochondrion	['NA']	['RefSeq']	mitochondrion	Trachinotus carolinus	Trachinotus carolinus	Trachinotus	1622	0	0	Rep	1	Rep	MTclstr_v1_1622	1622	16544	{'A': 4745, 'C': 4807, 'T': 4301, 'G': 2691}	4745	0	4807	0	2691	0	0	0	0	0	0	4301	0	0	0	0
NC_022707.1	['BioProject:PRJNA226173']	circular	2013-12-18	Eukaryota_Metazoa_Chordata_Craniata_Vertebrata_Euteleostomi_Actinopterygii_Neopterygii_Teleostei_Neoteleostei_Acanthomorphata_Carangaria_Carangiformes_Carangidae_Trachinotus	['NA']	Trachinotus ovatus	['taxon:173339']	['genomic DNA']	mitochondrion	['NA']	['RefSeq']	mitochondrion	Trachinotus ovatus	Trachinotus ovatus	Trachinotus	1623	0	0	Rep	1	Rep	MTclstr_v1_1623	1623	16563	{'A': 4809, 'C': 4780, 'T': 4344, 'G': 2630}	4809	0	4780	0	2630	0	0	0	0	0	0	4344	0	0	0	0
NC_024026.1	['BioProject:PRJNA245018']	circular	2014-05-01	Eukaryota_Metazoa_Chordata_Craniata_Vertebrata_Euteleostomi_Actinopterygii_Neopterygii_Teleostei_Neoteleostei_Acanthomorphata_Carangaria_Carangiformes_Carangidae_Trachinotus	['NA']	Trachinotus blochii	['taxon:435999']	['genomic DNA']	mitochondrion	['NA']	['RefSeq']	mitochondrion	Trachinotus blochii	Trachinotus blochii	Trachinotus	1624	0	0	Rep	1	Rep	MTclstr_v1_1624	1624	16558	{'A': 4836, 'C': 4729, 'T': 4387, 'G': 2606}	4836	0	4729	0	2606	0	0	0	0	0	0	4387	0	0	0	0
NC_027160.1	['BioProject:PRJNA285566']	circular	2015-06-24	Eukaryota_Metazoa_Chordata_Craniata_Vertebrata_Euteleostomi_Actinopterygii_Neopterygii_Teleostei_Neoteleostei_Acanthomorphata_Gobiaria_Gobiiformes_Gobioidei_Odontobutidae_Odontobutis	['NA']	Odontobutis yaluensis	['taxon:357170']	['genomic DNA']	mitochondrion	['NA']	['RefSeq']	mitochondrion	Odontobutis yaluensis	Odontobutis yaluensis	Odontobutis	1625	0	0	Rep	1	Rep	MTclstr_v1_1625	1625	16988	{'A': 5181, 'C': 4911, 'T': 4297, 'G': 2599}	5181	0	4911	0	2599	0	0	0	0	0	0	4297	0	0	0	0
NC_022706.1	['BioProject:PRJNA226150']	circular	2013-12-18	Eukaryota_Metazoa_Chordata_Craniata_Vertebrata_Euteleostomi_Actinopterygii_Neopterygii_Teleostei_Neoteleostei_Acanthomorphata_Gobiaria_Gobiiformes_Gobioidei_Odontobutidae_Odontobutis	['NA']	Odontobutis potamophila	['taxon:308085']	['genomic DNA']	mitochondrion	['NA']	['RefSeq']	mitochondrion	Odontobutis potamophila	Odontobutis potamophila	Odontobutis	1626	0	0	Rep	1	Rep	MTclstr_v1_1626	1626	16932	{'A': 5066, 'C': 4907, 'T': 4320, 'G': 2639}	5066	0	4907	0	2639	0	0	0	0	0	0	4320	0	0	0	0
NC_027583.1	['BioProject:PRJNA290747']	circular	2015-07-28	Eukaryota_Metazoa_Chordata_Craniata_Vertebrata_Euteleostomi_Actinopterygii_Neopterygii_Teleostei_Neoteleostei_Acanthomorphata_Gobiaria_Gobiiformes_Gobioidei_Odontobutidae_Odontobutis	['NA']	Odontobutis interrupta	['taxon:933221']	['genomic DNA']	mitochondrion	['NA']	['RefSeq']	mitochondrion	Odontobutis interrupta	Odontobutis interrupta	Odontobutis	1627	0	0	Rep	1	Rep	MTclstr_v1_1627	1627	16802	{'A': 5019, 'Y': 2, 'C': 4874, 'T': 4276, 'G': 2631}	5019	0	4874	0	2631	0	0	0	0	0	0	4276	0	0	2	2
NC_025933.1	['BioProject:PRJNA270409']	circular	2016-07-28	Eukaryota_Metazoa_Ecdysozoa_Arthropoda_Hexapoda_Insecta_Pterygota_Neoptera_Holometabola_Lepidoptera_Glossata_Ditrysia_Pyraloidea_Crambidae_Spilomelinae_Glyphodes	['NA']	Glyphodes pyloalis	['taxon:1242752']	['genomic DNA']	mitochondrion	['NA']	['RefSeq']	mitochondrion	Glyphodes pyloalis	Glyphodes pyloalis	Glyphodes	1628	0	0	Rep	1	Rep	MTclstr_v1_1628	1628	14960	{'A': 5942, 'C': 1717, 'T': 6141, 'G': 1160}	5942	0	1717	0	1160	0	0	0	0	0	0	6141	0	0	0	0
NC_022699.1	['BioProject:PRJNA226159']	circular	2013-12-18	Eukaryota_Metazoa_Ecdysozoa_Arthropoda_Hexapoda_Insecta_Pterygota_Neoptera_Holometabola_Lepidoptera_Glossata_Ditrysia_Pyraloidea_Crambidae_Spilomelinae_Glyphodes	['NA']	Glyphodes quadrimaculalis	['taxon:1394546']	['genomic DNA']	mitochondrion	['NA']	['RefSeq']	mitochondrion	Glyphodes quadrimaculalis	Glyphodes quadrimaculalis	Glyphodes	1629	0	0	Rep	1	Rep	MTclstr_v1_1629	1629	15255	{'A': 6117, 'C': 1746, 'T': 6209, 'G': 1183}	6117	0	1746	0	1183	0	0	0	0	0	0	6209	0	0	0	0
NC_039177.1	['BioProject:PRJNA487376']	circular	2018-09-07	Eukaryota_Metazoa_Ecdysozoa_Arthropoda_Hexapoda_Insecta_Pterygota_Neoptera_Holometabola_Lepidoptera_Glossata_Ditrysia_Pyraloidea_Crambidae_Spilomelinae_Omiodes	['NA']	Omiodes indicata	['taxon:1140935']	['genomic DNA']	mitochondrion	['NA']	['RefSeq']	mitochondrion	Omiodes indicata	Omiodes indicata	Omiodes	1630	0	0	Rep	1	Rep	MTclstr_v1_1630	1630	15367	{'A': 6191, 'C': 1645, 'T': 6345, 'G': 1186}	6191	0	1645	0	1186	0	0	0	0	0	0	6345	0	0	0	0
NC_033861.1	['BioProject:PRJNA376898']	circular	2017-03-09	Eukaryota_Metazoa_Ecdysozoa_Arthropoda_Hexapoda_Insecta_Pterygota_Neoptera_Holometabola_Lepidoptera_Glossata_Ditrysia_Papilionoidea_Nymphalidae_Nymphalinae_Junonia	['NA']	Junonia iphita	['taxon:127344']	['genomic DNA']	mitochondrion	['NA']	['RefSeq']	mitochondrion	Junonia iphita	Junonia iphita	Junonia	1631	0	0	Rep	1	Rep	MTclstr_v1_1631	1631	14957	{'A': 5967, 'C': 1818, 'G': 1174, 'K': 2, 'M': 1, 'N': 1, 'S': 1, 'R': 2, 'T': 5984, 'W': 6, 'Y': 1}	5967	0	1818	0	1174	0	2	1	1	2	1	5984	0	6	1	14
NC_024407.1	['BioProject:PRJNA253420']	circular	2014-07-02	Eukaryota_Metazoa_Ecdysozoa_Arthropoda_Hexapoda_Insecta_Pterygota_Neoptera_Holometabola_Lepidoptera_Glossata_Ditrysia_Papilionoidea_Nymphalidae_Nymphalinae_Junonia	['NA']	Junonia almana	['taxon:151544']	['genomic DNA']	mitochondrion	['NA']	['RefSeq']	mitochondrion	Junonia almana	Junonia almana	Junonia	1632	0	0	Rep	1	Rep	MTclstr_v1_1632	1632	15256	{'A': 6059, 'W': 1, 'C': 1847, 'T': 6185, 'G': 1164}	6059	0	1847	0	1164	0	0	0	0	0	0	6185	0	1	0	1
NC_037710.1	['BioProject:PRJNA479110']	circular	2018-07-13	Eukaryota_Metazoa_Ecdysozoa_Arthropoda_Hexapoda_Insecta_Pterygota_Neoptera_Holometabola_Lepidoptera_Glossata_Ditrysia_Papilionoidea_Nymphalidae_Nymphalinae_Junonia	['NA']	Junonia rhadama	['taxon:1987133']	['genomic DNA']	mitochondrion	['NA']	['RefSeq']	mitochondrion	Junonia rhadama	Junonia rhadama	Junonia	1633	0	0	Rep	1	Rep	MTclstr_v1_1633	1633	15208	{'A': 5979, 'C': 1799, 'G': 1168, 'K': 1, 'M': 1, 'N': 54, 'R': 2, 'T': 6182, 'W': 21, 'Y': 1}	5979	0	1799	0	1168	0	1	1	54	2	0	6182	0	21	1	80
NC_028207.1	['BioProject:PRJNA300805']	circular	2015-11-17	Eukaryota_Metazoa_Ecdysozoa_Arthropoda_Hexapoda_Insecta_Pterygota_Neoptera_Holometabola_Lepidoptera_Glossata_Ditrysia_Papilionoidea_Nymphalidae_Nymphalinae_Junonia	['NA']	Junonia coenia	['taxon:39708']	['genomic DNA']	mitochondrion	['NA']	['RefSeq']	mitochondrion	Junonia coenia	Junonia coenia	Junonia	1634	3.3595	3.3595	Rep	1	Rep	MTclstr_v1_1634	1634	15222	{'A': 6029, 'C': 1760, 'T': 6255, 'G': 1178}	6029	0	1760	0	1178	0	0	0	0	0	0	6255	0	0	0	0
NC_034663.1	['BioProject:PRJNA387832']	circular	2017-06-01	Eukaryota_Metazoa_Ecdysozoa_Arthropoda_Hexapoda_Insecta_Pterygota_Neoptera_Holometabola_Lepidoptera_Glossata_Ditrysia_Papilionoidea_Nymphalidae_Nymphalinae_Junonia	['NA']	Junonia litoralis	['taxon:1500677']	['genomic DNA']	mitochondrion	['NA']	['RefSeq']	mitochondrion	Junonia litoralis	Junonia litoralis	Junonia	1634	3.3595	3.3595	NA	1	NA	MTclstr_v1_1634	1634	15177	{'A': 5992, 'C': 1765, 'G': 1165, 'N': 73, 'R': 1, 'T': 6180, 'Y': 1}	5992	0	1765	0	1165	0	0	0	73	1	0	6180	0	0	1	75
NC_022697.1	['BioProject:PRJNA226132']	circular	2013-12-18	Eukaryota_Metazoa_Ecdysozoa_Arthropoda_Hexapoda_Insecta_Pterygota_Neoptera_Holometabola_Lepidoptera_Glossata_Ditrysia_Papilionoidea_Nymphalidae_Nymphalinae_Junonia	['NA']	Junonia orithya	['taxon:460133']	['genomic DNA']	mitochondrion	['NA']	['RefSeq']	mitochondrion	Junonia orithya	Junonia orithya	Junonia	1635	0	0	Rep	1	Rep	MTclstr_v1_1635	1635	15214	{'A': 6014, 'C': 1761, 'T': 6215, 'G': 1224}	6014	0	1761	0	1224	0	0	0	0	0	0	6215	0	0	0	0
NC_028324.1	['BioProject:PRJNA301282']	circular	2015-11-17	Eukaryota_Metazoa_Ecdysozoa_Arthropoda_Hexapoda_Insecta_Pterygota_Neoptera_Holometabola_Lepidoptera_Glossata_Ditrysia_Papilionoidea_Nymphalidae_Nymphalinae_Junonia	['NA']	Junonia lemonias	['taxon:396709']	['genomic DNA']	mitochondrion	['NA']	['RefSeq']	mitochondrion	Junonia lemonias	Junonia lemonias	Junonia	1636	3.485	3.485	Rep	1	NA	MTclstr_v1_1636	1636	15230	{'A': 6068, 'C': 1827, 'G': 1159, 'N': 1, 'T': 6173, 'W': 2}	6068	0	1827	0	1159	0	0	0	1	0	0	6173	0	2	0	3
NC_034664.1	['BioProject:PRJNA387802']	circular	2017-06-01	Eukaryota_Metazoa_Ecdysozoa_Arthropoda_Hexapoda_Insecta_Pterygota_Neoptera_Holometabola_Lepidoptera_Glossata_Ditrysia_Papilionoidea_Nymphalidae_Nymphalinae_Junonia	['NA']	Junonia vestina	['taxon:1158302']	['genomic DNA']	mitochondrion	['NA']	['RefSeq']	mitochondrion	Junonia vestina	Junonia vestina	Junonia	1636	3.485	3.485	NA	1	Rep	MTclstr_v1_1636	1636	15224	{'A': 6059, 'C': 1716, 'T': 6288, 'G': 1160, 'N': 1}	6059	0	1716	0	1160	0	0	0	1	0	0	6288	0	0	0	1
NC_024403.1	['BioProject:PRJNA253458']	circular	2014-07-02	Eukaryota_Metazoa_Ecdysozoa_Arthropoda_Hexapoda_Insecta_Pterygota_Neoptera_Holometabola_Lepidoptera_Glossata_Ditrysia_Papilionoidea_Nymphalidae_Nymphalinae_Yoma	['NA']	Yoma sabina	['taxon:460135']	['genomic DNA']	mitochondrion	['NA']	['RefSeq']	mitochondrion	Yoma sabina	Yoma sabina	Yoma	1637	0	0	Rep	1	Rep	MTclstr_v1_1637	1637	15330	{'A': 6125, 'C': 1697, 'T': 6349, 'G': 1159}	6125	0	1697	0	1159	0	0	0	0	0	0	6349	0	0	0	0
NC_041243.1	['BioProject:PRJNA528062']	circular	2019-04-10	Eukaryota_Metazoa_Ecdysozoa_Arthropoda_Hexapoda_Insecta_Pterygota_Neoptera_Holometabola_Lepidoptera_Glossata_Ditrysia_Papilionoidea_Nymphalidae_Nymphalinae_Salamis	['NA']	Salamis anteva	['taxon:311130']	['genomic DNA']	mitochondrion	['NA']	['RefSeq']	mitochondrion	Salamis anteva	Salamis anteva	Salamis	1638	0	0	Rep	1	Rep	MTclstr_v1_1638	1638	15201	{'A': 6164, 'C': 1796, 'G': 1153, 'M': 4, 'R': 3, 'T': 6066, 'W': 12, 'Y': 3}	6164	0	1796	0	1153	0	0	4	0	3	0	6066	0	12	3	22
NC_050692.1	['BioProject:PRJNA665886']	circular	2020-11-19	Eukaryota_Metazoa_Ecdysozoa_Arthropoda_Hexapoda_Insecta_Pterygota_Neoptera_Holometabola_Lepidoptera_Glossata_Ditrysia_Papilionoidea_Nymphalidae_Nymphalinae_Mallika	['NA']	Mallika jacksoni	['taxon:311110']	['genomic DNA']	mitochondrion	['NA']	['RefSeq']	mitochondrion	Mallika jacksoni	Mallika jacksoni	Mallika	1639	0	0	Rep	1	Rep	MTclstr_v1_1639	1639	15193	{'A': 5943, 'C': 1922, 'T': 6118, 'G': 1210}	5943	0	1922	0	1210	0	0	0	0	0	0	6118	0	0	0	0
NC_026072.1	['BioProject:PRJNA272036']	circular	2015-02-04	Eukaryota_Metazoa_Ecdysozoa_Arthropoda_Hexapoda_Insecta_Pterygota_Neoptera_Holometabola_Lepidoptera_Glossata_Ditrysia_Papilionoidea_Nymphalidae_Nymphalinae_Hypolimnas	['NA']	Hypolimnas bolina	['taxon:76215']	['genomic DNA']	mitochondrion	['NA']	['RefSeq']	mitochondrion	Hypolimnas bolina	Hypolimnas bolina	Hypolimnas	1640	0	0	Rep	1	Rep	MTclstr_v1_1640	1640	15260	{'A': 6189, 'C': 1927, 'T': 5969, 'G': 1175}	6189	0	1927	0	1175	0	0	0	0	0	0	5969	0	0	0	0
NC_041242.1	['BioProject:PRJNA528063']	circular	2019-04-10	Eukaryota_Metazoa_Ecdysozoa_Arthropoda_Hexapoda_Insecta_Pterygota_Neoptera_Holometabola_Lepidoptera_Glossata_Ditrysia_Papilionoidea_Nymphalidae_Nymphalinae_Precis	['NA']	Precis andremiaja	['taxon:311042']	['genomic DNA']	mitochondrion	['NA']	['RefSeq']	mitochondrion	Precis andremiaja	Precis andremiaja	Precis	1641	0	0	Rep	1	Rep	MTclstr_v1_1641	1641	15239	{'A': 6074, 'C': 1827, 'G': 1158, 'M': 1, 'N': 1, 'R': 2, 'T': 6163, 'W': 12, 'Y': 1}	6074	0	1827	0	1158	0	0	1	1	2	0	6163	0	12	1	17
NC_022694.1	['BioProject:PRJNA226165']	circular	2013-12-18	Eukaryota_Metazoa_Chordata_Craniata_Vertebrata_Euteleostomi_Mammalia_Eutheria_Laurasiatheria_Chiroptera_Microchiroptera_Vespertilionidae_Myotis	['NA']	Myotis macrodactylus	['taxon:187014']	['genomic DNA']	mitochondrion	['NA']	['RefSeq']	mitochondrion	Myotis macrodactylus	Myotis macrodactylus	Myotis	1642	0	0	Rep	1	Rep	MTclstr_v1_1642	1642	17562	{'A': 5979, 'C': 4042, 'T': 5254, 'G': 2287}	5979	0	4042	0	2287	0	0	0	0	0	0	5254	0	0	0	0
NC_027973.1	['BioProject:PRJNA297994']	circular	2015-10-14	Eukaryota_Metazoa_Chordata_Craniata_Vertebrata_Euteleostomi_Mammalia_Eutheria_Laurasiatheria_Chiroptera_Microchiroptera_Vespertilionidae_Myotis	['NA']	Myotis petax	['taxon:526407']	['genomic DNA']	mitochondrion	['NA']	['RefSeq']	mitochondrion	Myotis petax	Myotis petax	Myotis	1643	0	0	Rep	1	Rep	MTclstr_v1_1643	1643	17297	{'A': 5938, 'C': 3916, 'T': 5232, 'G': 2211}	5938	0	3916	0	2211	0	0	0	0	0	0	5232	0	0	0	0
NC_022685.1	['BioProject:PRJNA226116']	circular	2013-12-18	Eukaryota_Metazoa_Ecdysozoa_Arthropoda_Hexapoda_Insecta_Pterygota_Neoptera_Holometabola_Lepidoptera_Glossata_Ditrysia_Papilionoidea_Pieridae_Coliadinae_Eurema	['NA']	Eurema hecabe	['taxon:76203']	['genomic DNA']	mitochondrion	['NA']	['RefSeq']	mitochondrion	Eurema hecabe	Eurema hecabe	Eurema	1644	0	0	Rep	1	Rep	MTclstr_v1_1644	1644	15160	{'A': 6003, 'C': 1777, 'T': 6223, 'G': 1157}	6003	0	1777	0	1157	0	0	0	0	0	0	6223	0	0	0	0
NC_022682.1	['BioProject:PRJNA226148']	circular	2013-12-18	Eukaryota_Metazoa_Ecdysozoa_Arthropoda_Hexapoda_Insecta_Pterygota_Neoptera_Paraneoptera_Hemiptera_Sternorrhyncha_Aphidomorpha_Aphidoidea_Aphididae_Macrosiphini_Cavariella	['NA']	Cavariella salicicola	['taxon:384386']	['genomic DNA']	mitochondrion	['NA']	['RefSeq']	mitochondrion	Cavariella salicicola	Cavariella salicicola	Cavariella	1645	0	0	Rep	1	Rep	MTclstr_v1_1645	1645	16317	{'A': 7401, 'C': 1698, 'T': 6290, 'G': 928}	7401	0	1698	0	928	0	0	0	0	0	0	6290	0	0	0	0
NC_022681.1	['BioProject:PRJNA226125']	circular	2014-06-18	Eukaryota_Fungi_Dikarya_Ascomycota_Pezizomycotina_Sordariomycetes_Hypocreomycetidae_Hypocreales_Nectriaceae_Fusarium_Fusarium fujikuroi species complex	['NA']	Fusarium circinatum	['taxon:48490']	['genomic DNA']	mitochondrion	['MRC 7870']	['RefSeq']	mitochondrion	Fusarium circinatum	Fusarium circinatum	Fusarium	1646	0.6967	0.6967	Rep	1	Rep	MTclstr_v1_1646	1646	67109	{'A': 23502, 'C': 9525, 'T': 22502, 'G': 11580}	23502	0	9525	0	11580	0	0	0	0	0	0	22502	0	0	0	0
NW_023502920.1	['BioProject:PRJNA670753', 'BioSample:SAMN13683616', 'Assembly:GCF_013396075.1']	linear	2020-11-09	Eukaryota_Fungi_Dikarya_Ascomycota_Pezizomycotina_Sordariomycetes_Hypocreomycetidae_Hypocreales_Nectriaceae_Fusarium_Fusarium fujikuroi species complex	['NA']	Fusarium subglutinans	['taxon:42677']	['genomic DNA']	mitochondrion	['NRRL 66333']	['WGS', 'RefSeq']	mitochondrion	Fusarium subglutinans	Fusarium subglutinans	Fusarium	1646	0.6967	0.6967	NA	1	NA	MTclstr_v1_1646	1646	1141	{'A': 321, 'C': 284, 'T': 346, 'G': 190}	321	0	284	0	190	0	0	0	0	0	0	346	0	0	0	0
NC_025778.1	['BioProject:PRJNA268616']	circular	2014-12-15	Eukaryota_Metazoa_Chordata_Craniata_Vertebrata_Chondrichthyes_Elasmobranchii_Galeomorphii_Galeoidea_Carcharhiniformes_Carcharhinidae_Sphyrna	['NA']	Sphyrna zygaena	['taxon:195335']	['genomic DNA']	mitochondrion	['NA']	['RefSeq']	mitochondrion	Sphyrna zygaena	Sphyrna zygaena	Sphyrna	1647	0	0	Rep	1	Rep	MTclstr_v1_1647	1647	16731	{'A': 5277, 'C': 4187, 'T': 5058, 'G': 2209}	5277	0	4187	0	2209	0	0	0	0	0	0	5058	0	0	0	0
NC_022679.1	['BioProject:PRJNA226138']	circular	2013-12-18	Eukaryota_Metazoa_Chordata_Craniata_Vertebrata_Chondrichthyes_Elasmobranchii_Galeomorphii_Galeoidea_Carcharhiniformes_Carcharhinidae_Sphyrna	['NA']	Sphyrna lewini	['taxon:7823']	['genomic DNA']	mitochondrion	['NA']	['RefSeq']	mitochondrion	Sphyrna lewini	Sphyrna lewini	Sphyrna	1648	0	0	Rep	1	Rep	MTclstr_v1_1648	1648	16726	{'A': 5254, 'C': 4406, 'T': 4862, 'G': 2204}	5254	0	4406	0	2204	0	0	0	0	0	0	4862	0	0	0	0
NC_028508.1	['BioProject:PRJNA304816']	circular	2016-04-27	Eukaryota_Metazoa_Chordata_Craniata_Vertebrata_Chondrichthyes_Elasmobranchii_Galeomorphii_Galeoidea_Carcharhiniformes_Carcharhinidae_Sphyrna	['NA']	Sphyrna tiburo	['taxon:7824']	['genomic DNA']	mitochondrion	['NA']	['RefSeq']	mitochondrion	Sphyrna tiburo	Sphyrna tiburo	Sphyrna	1649	0	0	Rep	1	Rep	MTclstr_v1_1649	1649	16723	{'A': 5227, 'C': 4338, 'T': 4914, 'G': 2244}	5227	0	4338	0	2244	0	0	0	0	0	0	4914	0	0	0	0
NC_022671.1	['BioProject:PRJNA226129']	circular	2013-12-18	Eukaryota_Metazoa_Ecdysozoa_Arthropoda_Hexapoda_Insecta_Pterygota_Neoptera_Holometabola_Coleoptera_Polyphaga_Cucujiformia_Chrysomeloidea_Cerambycidae_Lamiinae_Batocerini_Batocera	['NA']	Batocera lineolata	['taxon:583388']	['genomic DNA']	mitochondrion	['NA']	['RefSeq']	mitochondrion	Batocera lineolata	Batocera lineolata	Batocera	1650	0	0	Rep	1	Rep	MTclstr_v1_1650	1650	15418	{'A': 5974, 'C': 2500, 'T': 5509, 'G': 1435}	5974	0	2500	0	1435	0	0	0	0	0	0	5509	0	0	0	0
NC_033872.1	['BioProject:PRJNA376972']	circular	2017-03-09	Eukaryota_Metazoa_Ecdysozoa_Arthropoda_Hexapoda_Insecta_Pterygota_Neoptera_Holometabola_Coleoptera_Polyphaga_Cucujiformia_Chrysomeloidea_Cerambycidae_Lamiinae_Batocerini_Apriona	['NA']	Apriona swainsoni	['taxon:320467']	['genomic DNA']	mitochondrion	['NA']	['RefSeq']	mitochondrion	Apriona swainsoni	Apriona swainsoni	Apriona	1651	0	0	Rep	1	Rep	MTclstr_v1_1651	1651	15412	{'A': 5996, 'C': 2465, 'T': 5519, 'G': 1432}	5996	0	2465	0	1432	0	0	0	0	0	0	5519	0	0	0	0
NC_022666.1	['BioProject:PRJNA226122']	circular	2013-11-05	Eukaryota_Viridiplantae_Streptophyta_Embryophyta_Tracheophyta_Spermatophyta_Magnoliopsida_Liliopsida_Poales_Poaceae_BOP clade_Pooideae_Triticodae_Triticeae_Triticinae_Aegilops	['NA']	Aegilops speltoides var. ligustica	['taxon:58532']	['genomic DNA']	mitochondrion	['C08']	['RefSeq']	mitochondrion	Aegilops speltoides var. ligustica	Aegilops speltoides	Aegilops	1652	0.45015	0.45015	NA	1	NA	MTclstr_v1_1652	1652	476091	{'A': 131942, 'C': 106118, 'T': 132645, 'G': 105386}	131942	0	106118	0	105386	0	0	0	0	0	0	132645	0	0	0	0
NC_022714.1	['BioProject:PRJNA226131']	circular	2013-11-05	Eukaryota_Viridiplantae_Streptophyta_Embryophyta_Tracheophyta_Spermatophyta_Magnoliopsida_Liliopsida_Poales_Poaceae_BOP clade_Pooideae_Triticodae_Triticeae_Triticinae_Triticum	['NA']	Triticum timopheevii	['taxon:4570']	['genomic DNA']	mitochondrion	['K25']	['RefSeq']	mitochondrion	Triticum timopheevii	Triticum timopheevii	Triticum	1652	0.2952	0.2952	Rep	1	Rep	MTclstr_v1_1652	1652	443419	{'A': 122862, 'C': 98569, 'T': 123898, 'G': 98090}	122862	0	98569	0	98090	0	0	0	0	0	0	123898	0	0	0	0
NC_036024.1	['BioProject:PRJNA413528']	circular	2017-10-06	Eukaryota_Viridiplantae_Streptophyta_Embryophyta_Tracheophyta_Spermatophyta_Magnoliopsida_Liliopsida_Poales_Poaceae_BOP clade_Pooideae_Triticodae_Triticeae_Triticinae_Triticum	['NA']	Triticum aestivum	['taxon:4565']	['genomic DNA']	mitochondrion	['NA']	['RefSeq']	mitochondrion	Triticum aestivum	Triticum aestivum	Triticum	1652	0.42695	0.42695	NA	1	NA	MTclstr_v1_1652	1652	452526	{'A': 126113, 'C': 100158, 'T': 125711, 'G': 100544}	126113	0	100158	0	100544	0	0	0	0	0	0	125711	0	0	0	0
NC_024044.1	['BioProject:PRJNA245705']	circular	2014-05-01	Eukaryota_Metazoa_Chordata_Craniata_Vertebrata_Euteleostomi_Actinopterygii_Neopterygii_Teleostei_Neoteleostei_Acanthomorphata_Pelagiaria_Scombriformes_Stromateidae_Pampus	['NA']	Pampus chinensis	['taxon:334873']	['genomic DNA']	mitochondrion	['NA']	['RefSeq']	mitochondrion	Pampus chinensis	Pampus chinensis	Pampus	1653	0	0	Rep	1	Rep	MTclstr_v1_1653	1653	16535	{'A': 4914, 'C': 4646, 'T': 4438, 'G': 2537}	4914	0	4646	0	2537	0	0	0	0	0	0	4438	0	0	0	0
NC_022501.1	['BioProject:PRJNA221674']	circular	2013-11-14	Eukaryota_Metazoa_Chordata_Craniata_Vertebrata_Euteleostomi_Actinopterygii_Neopterygii_Teleostei_Neoteleostei_Acanthomorphata_Pelagiaria_Scombriformes_Stromateidae_Pampus	['NA']	Pampus punctatissimus	['taxon:316145']	['genomic DNA']	mitochondrion	['NA']	['RefSeq']	mitochondrion	Pampus punctatissimus	Pampus punctatissimus	Pampus	1654	0.259	0.259	Rep	1	NA	MTclstr_v1_1654	1654	16553	{'A': 4948, 'C': 4550, 'T': 4530, 'G': 2525}	4948	0	4550	0	2525	0	0	0	0	0	0	4530	0	0	0	0
NC_029152.1	['BioProject:PRJNA311861']	circular	2016-03-02	Eukaryota_Metazoa_Chordata_Craniata_Vertebrata_Euteleostomi_Actinopterygii_Neopterygii_Teleostei_Neoteleostei_Acanthomorphata_Pelagiaria_Scombriformes_Stromateidae_Pampus	['NA']	Pampus cinereus	['taxon:454057']	['genomic DNA']	mitochondrion	['NA']	['RefSeq']	mitochondrion	Pampus cinereus	Pampus cinereus	Pampus	1654	0.259	0.259	NA	1	Rep	MTclstr_v1_1654	1654	16554	{'A': 4947, 'C': 4547, 'T': 4537, 'G': 2523}	4947	0	4547	0	2523	0	0	0	0	0	0	4537	0	0	0	0
NC_022497.1	['BioProject:PRJNA221671']	circular	2013-11-14	Eukaryota_Metazoa_Chordata_Craniata_Vertebrata_Euteleostomi_Actinopterygii_Neopterygii_Teleostei_Neoteleostei_Acanthomorphata_Pelagiaria_Scombriformes_Ariommatidae_Ariomma	['NA']	Ariomma lurida	['taxon:316125']	['genomic DNA']	mitochondrion	['NA']	['RefSeq']	mitochondrion	Ariomma lurida	Ariomma lurida	Ariomma	1655	0	0	Rep	1	Rep	MTclstr_v1_1655	1655	16526	{'A': 4736, 'C': 4826, 'T': 4308, 'G': 2656}	4736	0	4826	0	2656	0	0	0	0	0	0	4308	0	0	0	0
NC_022498.1	['BioProject:PRJNA221675']	circular	2013-11-14	Eukaryota_Metazoa_Chordata_Craniata_Vertebrata_Euteleostomi_Actinopterygii_Neopterygii_Teleostei_Neoteleostei_Acanthomorphata_Pelagiaria_Scombriformes_Ariommatidae_Ariomma	['NA']	Ariomma indicum	['taxon:1649244']	['genomic DNA']	mitochondrion	['NA']	['RefSeq']	mitochondrion	Ariomma indicum	Ariomma indicum	Ariomma	1656	0	0	Rep	1	Rep	MTclstr_v1_1656	1656	16537	{'A': 4845, 'C': 4595, 'T': 4465, 'G': 2632}	4845	0	4595	0	2632	0	0	0	0	0	0	4465	0	0	0	0
NC_022496.1	['BioProject:PRJNA221658']	circular	2013-11-14	Eukaryota_Metazoa_Chordata_Craniata_Vertebrata_Euteleostomi_Actinopterygii_Neopterygii_Teleostei_Neoteleostei_Acanthomorphata_Pelagiaria_Scombriformes_Scombridae_Gymnosarda	['NA']	Gymnosarda unicolor	['taxon:372805']	['genomic DNA']	mitochondrion	['NA']	['RefSeq']	mitochondrion	Gymnosarda unicolor	Gymnosarda unicolor	Gymnosarda	1657	0	0	Rep	1	Rep	MTclstr_v1_1657	1657	16510	{'A': 4611, 'C': 5070, 'T': 4084, 'G': 2745}	4611	0	5070	0	2745	0	0	0	0	0	0	4084	0	0	0	0
NC_022486.1	['BioProject:PRJNA221678']	circular	2013-11-14	Eukaryota_Metazoa_Chordata_Craniata_Vertebrata_Euteleostomi_Actinopterygii_Neopterygii_Teleostei_Neoteleostei_Acanthomorphata_Pelagiaria_Scombriformes_Bramidae_Taractes	['NA']	Taractes asper	['taxon:302046']	['genomic DNA']	mitochondrion	['NA']	['RefSeq']	mitochondrion	Taractes asper	Taractes asper	Taractes	1658	0	0	Rep	1	Rep	MTclstr_v1_1658	1658	16720	{'A': 4600, 'C': 5146, 'T': 4332, 'G': 2642}	4600	0	5146	0	2642	0	0	0	0	0	0	4332	0	0	0	0
NC_028079.1	['BioProject:PRJNA298790']	circular	2015-11-01	Eukaryota_Metazoa_Chordata_Craniata_Vertebrata_Euteleostomi_Actinopterygii_Neopterygii_Teleostei_Neoteleostei_Acanthomorphata_Pelagiaria_Scombriformes_Bramidae_Taractes	['NA']	Taractes rubescens	['taxon:497160']	['genomic DNA']	mitochondrion	['NA']	['RefSeq']	mitochondrion	Taractes rubescens	Taractes rubescens	Taractes	1659	0	0	Rep	1	Rep	MTclstr_v1_1659	1659	16720	{'A': 4620, 'C': 5163, 'T': 4298, 'G': 2639}	4620	0	5163	0	2639	0	0	0	0	0	0	4298	0	0	0	0
NC_022484.1	['BioProject:PRJNA221651']	circular	2013-11-14	Eukaryota_Metazoa_Chordata_Craniata_Vertebrata_Euteleostomi_Actinopterygii_Neopterygii_Teleostei_Neoteleostei_Acanthomorphata_Carangaria_Carangaria incertae sedis_Sphyraenidae_Sphyraena	['NA']	Sphyraena barracuda	['taxon:70868']	['genomic DNA']	mitochondrion	['NA']	['RefSeq']	mitochondrion	Sphyraena barracuda	Sphyraena barracuda	Sphyraena	1660	0.2249	0.2249	Rep	1	Rep	MTclstr_v1_1660	1660	16707	{'A': 4829, 'C': 4959, 'T': 4216, 'G': 2703}	4829	0	4959	0	2703	0	0	0	0	0	0	4216	0	0	0	0
NC_029461.1	['BioProject:PRJNA313733']	circular	2016-03-11	Eukaryota_Metazoa_Chordata_Craniata_Vertebrata_Euteleostomi_Actinopterygii_Neopterygii_Teleostei_Neoteleostei_Acanthomorphata_Carangaria_Carangaria incertae sedis_Sphyraenidae_Sphyraena	['NA']	Sphyraena jello	['taxon:445362']	['genomic DNA']	mitochondrion	['NA']	['RefSeq']	mitochondrion	Sphyraena jello	Sphyraena jello	Sphyraena	1660	0.2249	0.2249	NA	1	NA	MTclstr_v1_1660	1660	16699	{'A': 4837, 'C': 4949, 'T': 4217, 'G': 2696}	4837	0	4949	0	2696	0	0	0	0	0	0	4217	0	0	0	0
NC_027961.1	['BioProject:PRJNA297989']	circular	2015-10-14	Eukaryota_Metazoa_Ecdysozoa_Arthropoda_Hexapoda_Insecta_Pterygota_Neoptera_Holometabola_Lepidoptera_Glossata_Ditrysia_Pyraloidea_Pyralidae_Phycitinae_Plodia	['NA']	Plodia interpunctella	['taxon:58824']	['genomic DNA']	mitochondrion	['NA']	['RefSeq']	mitochondrion	Plodia interpunctella	Plodia interpunctella	Plodia	1661	0	0	Rep	1	Rep	MTclstr_v1_1661	1661	15264	{'A': 5811, 'C': 1871, 'T': 6418, 'G': 1164}	5811	0	1871	0	1164	0	0	0	0	0	0	6418	0	0	0	0
NC_022476.1	['BioProject:PRJNA221656']	circular	2013-11-14	Eukaryota_Metazoa_Ecdysozoa_Arthropoda_Hexapoda_Insecta_Pterygota_Neoptera_Holometabola_Lepidoptera_Glossata_Ditrysia_Pyraloidea_Pyralidae_Phycitinae_Ephestia	['NA']	Ephestia kuehniella	['taxon:40079']	['genomic DNA']	mitochondrion	['NA']	['RefSeq']	mitochondrion	Ephestia kuehniella	Ephestia kuehniella	Ephestia	1662	0	0	Rep	1	Rep	MTclstr_v1_1662	1662	15295	{'A': 5804, 'C': 1909, 'R': 1, 'T': 6396, 'G': 1185}	5804	0	1909	0	1185	0	0	0	0	1	0	6396	0	0	0	1
NC_039716.1	['BioProject:PRJNA504155']	circular	2018-11-15	Eukaryota_Metazoa_Ecdysozoa_Arthropoda_Hexapoda_Insecta_Pterygota_Neoptera_Holometabola_Lepidoptera_Glossata_Ditrysia_Pyraloidea_Pyralidae_Phycitinae_Ephestia	['NA']	Ephestia elutella	['taxon:1373157']	['genomic DNA']	mitochondrion	['NA']	['RefSeq']	mitochondrion	Ephestia elutella	Ephestia elutella	Ephestia	1663	0	0	Rep	1	Rep	MTclstr_v1_1663	1663	15346	{'A': 5924, 'C': 1806, 'T': 6453, 'G': 1163}	5924	0	1806	0	1163	0	0	0	0	0	0	6453	0	0	0	0
NC_022475.1	['BioProject:PRJNA221663']	circular	2013-11-14	Eukaryota_Metazoa_Chordata_Craniata_Vertebrata_Euteleostomi_Actinopterygii_Neopterygii_Teleostei_Ostariophysi_Cypriniformes_Gobionidae_Sarcocheilichthyinae_Sarcocheilichthys	['NA']	Sarcocheilichthys sinensis	['taxon:369680']	['genomic DNA']	mitochondrion	['NA']	['RefSeq']	mitochondrion	Sarcocheilichthys sinensis	Sarcocheilichthys sinensis	Sarcocheilichthys	1664	1.9422	1.9422	Rep	1	Rep	MTclstr_v1_1664	1664	16684	{'A': 5084, 'C': 4435, 'T': 4387, 'G': 2778}	5084	0	4435	0	2778	0	0	0	0	0	0	4387	0	0	0	0
NC_022934.1	['BioProject:PRJNA230097']	circular	2013-12-19	Eukaryota_Metazoa_Chordata_Craniata_Vertebrata_Euteleostomi_Actinopterygii_Neopterygii_Teleostei_Ostariophysi_Cypriniformes_Gobionidae_Sarcocheilichthyinae_Sarcocheilichthys	['NA']	Sarcocheilichthys lacustris	['taxon:437757']	['genomic DNA']	mitochondrion	['NA']	['RefSeq']	mitochondrion	Sarcocheilichthys lacustris	Sarcocheilichthys lacustris	Sarcocheilichthys	1664	1.9422	1.9422	NA	1	NA	MTclstr_v1_1664	1664	16683	{'A': 5072, 'C': 4448, 'T': 4376, 'G': 2787}	5072	0	4448	0	2787	0	0	0	0	0	0	4376	0	0	0	0
NC_027614.1	['BioProject:PRJNA290746']	circular	2015-07-28	Eukaryota_Metazoa_Cnidaria_Anthozoa_Hexacorallia_Actiniaria_Phymanthidae_Phymanthus	['NA']	Phymanthus crucifer	['taxon:1291152']	['genomic DNA']	mitochondrion	['NA']	['RefSeq']	mitochondrion	Phymanthus crucifer	Phymanthus crucifer	Phymanthus	1665	0	0	Rep	1	Rep	MTclstr_v1_1665	1665	19727	{'A': 5364, 'C': 3273, 'G': 4141, 'N': 9, 'T': 6939, 'Y': 1}	5364	0	3273	0	4141	0	0	0	9	0	0	6939	0	0	1	10
NC_030274.1	['BioProject:PRJNA323906']	circular	2016-06-17	Eukaryota_Metazoa_Cnidaria_Anthozoa_Hexacorallia_Actiniaria_Actiniidae_Anthopleura	['NA']	Anthopleura anjunae	['taxon:2696295']	['genomic DNA']	mitochondrion	['NA']	['RefSeq']	mitochondrion	Anthopleura anjunae	Anthopleura anjunae	Anthopleura	1666	2.09882	2.0613	Rep	1	Rep	MTclstr_v1_1666	1666	20039	{'A': 5372, 'C': 3497, 'T': 6857, 'G': 4313}	5372	0	3497	0	4313	0	0	0	0	0	0	6857	0	0	0	0
NC_037177.1	['BioProject:PRJNA439062']	circular	2018-03-30	Eukaryota_Metazoa_Cnidaria_Anthozoa_Hexacorallia_Actiniaria_Actiniidae_Anemonia	['NA']	Anemonia viridis	['taxon:51769']	['genomic DNA']	mitochondrion	['NA']	['RefSeq']	mitochondrion	Anemonia viridis	Anemonia viridis	Anemonia	1666	1.8582	2.22875	NA	1	NA	MTclstr_v1_1666	1666	20108	{'A': 5421, 'C': 3473, 'T': 6906, 'G': 4308}	5421	0	3473	0	4308	0	0	0	0	0	0	6906	0	0	0	0
NC_037178.1	['BioProject:PRJNA439028']	circular	2018-03-30	Eukaryota_Metazoa_Cnidaria_Anthozoa_Hexacorallia_Actiniaria_Actiniidae_Anemonia	['NA']	Anemonia manjano	['taxon:105399']	['genomic DNA']	mitochondrion	['NA']	['RefSeq']	mitochondrion	Anemonia manjano	Anemonia manjano	Anemonia	1666	2.3123	2.2429	NA	1	NA	MTclstr_v1_1666	1666	19545	{'A': 5255, 'C': 3315, 'T': 6792, 'G': 4183}	5255	0	3315	0	4183	0	0	0	0	0	0	6792	0	0	0	0
NC_039929.1	['BioProject:PRJNA508191']	circular	2019-09-20	Eukaryota_Metazoa_Cnidaria_Anthozoa_Hexacorallia_Actiniaria_Actiniidae_Actinia	['NA']	Actinia equina	['taxon:6106']	['genomic DNA']	mitochondrion	['NA']	['RefSeq']	mitochondrion	Actinia equina	Actinia equina	Actinia	1666	2.06908	2.28625	NA	1	NA	MTclstr_v1_1666	1666	20690	{'A': 5563, 'C': 3615, 'T': 7062, 'G': 4450}	5563	0	3615	0	4450	0	0	0	0	0	0	7062	0	0	0	0
NC_044902.1	['BioProject:PRJNA574371']	circular	2019-10-11	Eukaryota_Metazoa_Cnidaria_Anthozoa_Hexacorallia_Actiniaria_Actiniidae_Actinia	['NA']	Actinia tenebrosa	['taxon:6105']	['genomic DNA']	mitochondrion	['NA']	['RefSeq']	mitochondrion	Actinia tenebrosa	Actinia tenebrosa	Actinia	1666	2.06658	2.2873	NA	1	NA	MTclstr_v1_1666	1666	20691	{'A': 5562, 'C': 3615, 'T': 7064, 'G': 4450}	5562	0	3615	0	4450	0	0	0	0	0	0	7064	0	0	0	0
NC_047219.1	['BioProject:PRJNA628366']	circular	2020-05-23	Eukaryota_Metazoa_Cnidaria_Anthozoa_Hexacorallia_Actiniaria_Stichodactylidae_Heteractis	['NA']	Heteractis aurora	['taxon:478399']	['genomic DNA']	mitochondrion	['NA']	['RefSeq']	mitochondrion	Heteractis aurora	Heteractis aurora	Heteractis	1666	2.52497	2.58635	NA	1	NA	MTclstr_v1_1666	1666	19999	{'A': 5413, 'C': 3424, 'T': 6900, 'G': 4262}	5413	0	3424	0	4262	0	0	0	0	0	0	6900	0	0	0	0
NC_049065.1	['BioProject:PRJNA642544']	circular	2020-07-18	Eukaryota_Metazoa_Cnidaria_Anthozoa_Hexacorallia_Actiniaria_Actiniidae_Anemonia	['NA']	Anemonia sulcata	['taxon:6108']	['genomic DNA']	mitochondrion	['NA']	['RefSeq']	mitochondrion	Anemonia sulcata	Anemonia sulcata	Anemonia	1666	1.82745	2.19095	NA	1	NA	MTclstr_v1_1666	1666	20390	{'A': 5515, 'C': 3527, 'T': 6988, 'G': 4360}	5515	0	3527	0	4360	0	0	0	0	0	0	6988	0	0	0	0
NC_022470.1	['BioProject:PRJNA221706']	circular	2013-11-14	Eukaryota_Metazoa_Cnidaria_Anthozoa_Hexacorallia_Actiniaria_Actiniidae_Bolocera	['NA']	Bolocera tuediae	['taxon:1163374']	['genomic DNA']	mitochondrion	['NA']	['RefSeq', 'complete genome']	mitochondrion	Bolocera tuediae	Bolocera tuediae	Bolocera	1667	1.84157	2.1348	Rep	1	Rep	MTclstr_v1_1667	1667	19143	{'A': 5058, 'C': 3387, 'T': 6481, 'G': 4217}	5058	0	3387	0	4217	0	0	0	0	0	0	6481	0	0	0	0
NC_027613.1	['BioProject:PRJNA290753']	circular	2015-07-28	Eukaryota_Metazoa_Cnidaria_Anthozoa_Hexacorallia_Actiniaria_Actiniidae_Isosicyonis	['NA']	Isosicyonis striata	['taxon:478986']	['genomic DNA']	mitochondrion	['NA']	['RefSeq']	mitochondrion	Isosicyonis striata	Isosicyonis striata	Isosicyonis	1667	2.65787	2.2243	NA	1	NA	MTclstr_v1_1667	1667	19001	{'A': 5033, 'C': 3363, 'T': 6421, 'G': 4181, 'N': 3}	5033	0	3363	0	4181	0	0	0	3	0	0	6421	0	0	0	3
NC_047221.1	['BioProject:PRJNA628365']	circular	2020-05-23	Eukaryota_Metazoa_Cnidaria_Anthozoa_Hexacorallia_Actiniaria_Nynantheae_Liponematidae_Liponema	['NA']	Liponema brevicorne	['taxon:478407']	['genomic DNA']	mitochondrion	['NA']	['RefSeq']	mitochondrion	Liponema brevicorne	Liponema brevicorne	Liponema	1667	1.85877	2.2243	NA	1	NA	MTclstr_v1_1667	1667	19143	{'A': 5061, 'C': 3387, 'T': 6481, 'G': 4214}	5061	0	3387	0	4214	0	0	0	0	0	0	6481	0	0	0	0
NC_049066.1	['BioProject:PRJNA642543']	circular	2020-07-18	Eukaryota_Metazoa_Cnidaria_Anthozoa_Hexacorallia_Actiniaria_Actiniidae_Entacmaea	['NA']	Entacmaea quadricolor	['taxon:6118']	['genomic DNA']	mitochondrion	['NA']	['RefSeq']	mitochondrion	Entacmaea quadricolor	Entacmaea quadricolor	Entacmaea	1667	3.32713	3.2024	NA	1	NA	MTclstr_v1_1667	1667	20960	{'A': 5590, 'C': 3749, 'T': 7051, 'G': 4570}	5590	0	3749	0	4570	0	0	0	0	0	0	7051	0	0	0	0
NC_022469.1	['BioProject:PRJNA221660']	circular	2013-11-14	Eukaryota_Metazoa_Cnidaria_Anthozoa_Hexacorallia_Actiniaria_Actiniidae_Urticina	['NA']	Urticina eques	['taxon:417072']	['genomic DNA']	mitochondrion	['NA']	['RefSeq', 'complete genome']	mitochondrion	Urticina eques	Urticina eques	Urticina	1668	3.9823	3.9823	NA	1	NA	MTclstr_v1_1668	1668	20458	{'A': 5352, 'C': 3771, 'T': 6784, 'G': 4551}	5352	0	3771	0	4551	0	0	0	0	0	0	6784	0	0	0	0
NC_047217.1	['BioProject:PRJNA628278']	circular	2020-05-23	Eukaryota_Metazoa_Cnidaria_Anthozoa_Hexacorallia_Actiniaria_Actiniidae_Epiactis	['NA']	Epiactis japonica	['taxon:58804']	['genomic DNA']	mitochondrion	['NA']	['RefSeq']	mitochondrion	Epiactis japonica	Epiactis japonica	Epiactis	1668	1.99115	1.99115	Rep	1	Rep	MTclstr_v1_1668	1668	18835	{'A': 5048, 'C': 3261, 'T': 6410, 'G': 4116}	5048	0	3261	0	4116	0	0	0	0	0	0	6410	0	0	0	0
NC_047220.1	['BioProject:PRJNA628217']	circular	2020-05-23	Eukaryota_Metazoa_Cnidaria_Anthozoa_Hexacorallia_Actiniaria_Stichodactylidae_Heteractis	['NA']	Heteractis crispa	['taxon:175771']	['genomic DNA']	mitochondrion	['NA']	['RefSeq']	mitochondrion	Heteractis crispa	Heteractis crispa	Heteractis	1668	1.99115	1.99115	NA	1	NA	MTclstr_v1_1668	1668	18835	{'A': 5048, 'C': 3261, 'T': 6410, 'G': 4116}	5048	0	3261	0	4116	0	0	0	0	0	0	6410	0	0	0	0
NC_022465.1	['BioProject:PRJNA221666']	circular	2013-11-14	Eukaryota_Metazoa_Chordata_Craniata_Vertebrata_Euteleostomi_Actinopterygii_Neopterygii_Teleostei_Ostariophysi_Cypriniformes_Cyprinidae_Spinibarbinae_Spinibarbus	['NA']	Spinibarbus sinensis	['taxon:352921']	['genomic DNA']	mitochondrion	['NA']	['RefSeq']	mitochondrion	Spinibarbus sinensis	Spinibarbus sinensis	Spinibarbus	1669	0	0	Rep	1	Rep	MTclstr_v1_1669	1669	16591	{'A': 5294, 'C': 4427, 'T': 4228, 'G': 2642}	5294	0	4427	0	2642	0	0	0	0	0	0	4228	0	0	0	0
NC_027069.1	['BioProject:PRJNA284044']	circular	2015-06-02	Eukaryota_Metazoa_Chordata_Craniata_Vertebrata_Euteleostomi_Actinopterygii_Neopterygii_Teleostei_Ostariophysi_Cypriniformes_Cyprinidae_Labeoninae_Labeonini_Bangana	['NA']	Bangana tungting	['taxon:1446309']	['genomic DNA']	mitochondrion	['NA']	['RefSeq']	mitochondrion	Bangana tungting	Bangana tungting	Bangana	1670	0	0	Rep	1	Rep	MTclstr_v1_1670	1670	16543	{'A': 5188, 'C': 4436, 'T': 4322, 'G': 2597}	5188	0	4436	0	2597	0	0	0	0	0	0	4322	0	0	0	0
NC_022458.1	['BioProject:PRJNA221711']	circular	2013-11-14	Eukaryota_Metazoa_Chordata_Craniata_Vertebrata_Euteleostomi_Actinopterygii_Neopterygii_Teleostei_Ostariophysi_Cypriniformes_Xenocyprididae_Xenocypridinae_Metzia	['NA']	Metzia formosae	['taxon:857638']	['genomic DNA']	mitochondrion	['NA']	['RefSeq']	mitochondrion	Metzia formosae	Metzia formosae	Metzia	1671	0	0	Rep	1	Rep	MTclstr_v1_1671	1671	16614	{'A': 5215, 'C': 4456, 'T': 4246, 'G': 2697}	5215	0	4456	0	2697	0	0	0	0	0	0	4246	0	0	0	0
NC_024729.1	['BioProject:PRJNA259483']	circular	2014-08-29	Eukaryota_Metazoa_Chordata_Craniata_Vertebrata_Euteleostomi_Actinopterygii_Neopterygii_Teleostei_Ostariophysi_Cypriniformes_Xenocyprididae_Xenocypridinae_Metzia	['NA']	Metzia longinasus	['taxon:1463496']	['genomic DNA']	mitochondrion	['NA']	['RefSeq']	mitochondrion	Metzia longinasus	Metzia longinasus	Metzia	1672	0	0	Rep	1	Rep	MTclstr_v1_1672	1672	16614	{'A': 5301, 'C': 4352, 'T': 4358, 'G': 2603}	5301	0	4352	0	2603	0	0	0	0	0	0	4358	0	0	0	0
NC_022456.1	['BioProject:PRJNA221717']	circular	2014-02-04	Eukaryota_Metazoa_Chordata_Craniata_Vertebrata_Euteleostomi_Actinopterygii_Neopterygii_Teleostei_Protacanthopterygii_Esociformes_Umbridae_Umbra	['NA']	Umbra pygmaea	['taxon:75934']	['genomic DNA']	mitochondrion	['NA']	['RefSeq']	mitochondrion	Umbra pygmaea	Umbra pygmaea	Umbra	1673	2.7856	2.7856	Rep	1	NA	MTclstr_v1_1673	1673	16513	{'A': 4642, 'C': 4586, 'T': 4641, 'G': 2644}	4642	0	4586	0	2644	0	0	0	0	0	0	4641	0	0	0	0
NC_028282.1	['BioProject:PRJNA301297']	circular	2015-11-17	Eukaryota_Metazoa_Chordata_Craniata_Vertebrata_Euteleostomi_Actinopterygii_Neopterygii_Teleostei_Protacanthopterygii_Esociformes_Umbridae_Umbra	['NA']	Umbra limi	['taxon:75935']	['genomic DNA']	mitochondrion	['NA']	['RefSeq']	mitochondrion	Umbra limi	Umbra limi	Umbra	1673	2.7856	2.7856	NA	1	Rep	MTclstr_v1_1673	1673	16795	{'A': 4786, 'C': 4599, 'T': 4775, 'G': 2635}	4786	0	4599	0	2635	0	0	0	0	0	0	4775	0	0	0	0
NC_022450.1	['BioProject:PRJNA221657']	circular	2013-11-14	Eukaryota_Metazoa_Porifera_Demospongiae_Heteroscleromorpha_Suberitida_Halichondriidae_Hymeniacidon	['NA']	Hymeniacidon sinapium	['taxon:364019']	['genomic DNA']	mitochondrion	['NA']	['RefSeq']	mitochondrion	Hymeniacidon sinapium	Hymeniacidon sinapium	Hymeniacidon	1674	0	0	Rep	1	Rep	MTclstr_v1_1674	1674	23435	{'A': 7039, 'C': 3218, 'T': 8321, 'G': 4857}	7039	0	3218	0	4857	0	0	0	0	0	0	8321	0	0	0	0
NC_037391.1	['BioProject:PRJNA453294']	circular	2018-05-07	Eukaryota_Metazoa_Porifera_Demospongiae_Heteroscleromorpha_Suberitida_Halichondriidae_Halichondria_Halichondria (Halichondria)	['NA']	Halichondria okadai	['taxon:163232']	['genomic DNA']	mitochondrion	['NA']	['RefSeq']	mitochondrion	Halichondria okadai	Halichondria okadai	Halichondria	1675	0	0	Rep	1	Rep	MTclstr_v1_1675	1675	20722	{'A': 6121, 'C': 2947, 'T': 7191, 'G': 4463}	6121	0	2947	0	4463	0	0	0	0	0	0	7191	0	0	0	0
NC_022445.1	['BioProject:PRJNA221679']	circular	2013-11-14	Eukaryota_Metazoa_Chordata_Craniata_Vertebrata_Euteleostomi_Actinopterygii_Neopterygii_Teleostei_Neoteleostei_Acanthomorphata_Carangaria_Pleuronectiformes_Pleuronectoidei_Pleuronectidae_Pleuronichthys	['NA']	Pleuronichthys cornutus	['taxon:244455']	['genomic DNA']	mitochondrion	['NA']	['RefSeq']	mitochondrion	Pleuronichthys cornutus	Pleuronichthys cornutus	Pleuronichthys	1676	0	0	Rep	1	Rep	MTclstr_v1_1676	1676	17469	{'A': 4954, 'Y': 1, 'C': 4778, 'T': 4906, 'G': 2830}	4954	0	4778	0	2830	0	0	0	0	0	0	4906	0	0	1	1
NC_036299.1	['BioProject:PRJNA418505']	circular	2017-12-18	Eukaryota_Metazoa_Chordata_Craniata_Vertebrata_Euteleostomi_Actinopterygii_Neopterygii_Teleostei_Neoteleostei_Acanthomorphata_Carangaria_Pleuronectiformes_Pleuronectoidei_Pleuronectidae_Pleuronichthys	['NA']	Pleuronichthys japonicus	['taxon:1195776']	['genomic DNA']	mitochondrion	['NA']	['RefSeq']	mitochondrion	Pleuronichthys japonicus	Pleuronichthys japonicus	Pleuronichthys	1677	0	0	Rep	1	Rep	MTclstr_v1_1677	1677	17325	{'A': 4862, 'C': 4708, 'T': 4889, 'G': 2866}	4862	0	4708	0	2866	0	0	0	0	0	0	4889	0	0	0	0
NC_022425.1	['BioProject:PRJNA221183']	circular	2013-11-14	Eukaryota_Metazoa_Chordata_Craniata_Vertebrata_Euteleostomi_Mammalia_Eutheria_Laurasiatheria_Chiroptera_Microchiroptera_Mormoopidae_Pteronotus	['NA']	Pteronotus rubiginosus	['taxon:280976']	['genomic DNA']	mitochondrion	['NA']	['RefSeq', 'complete genome']	mitochondrion	Pteronotus rubiginosus	Pteronotus rubiginosus	Pteronotus	1678	0	0	Rep	1	Rep	MTclstr_v1_1678	1678	16616	{'A': 5576, 'C': 4555, 'T': 4255, 'G': 2230}	5576	0	4555	0	2230	0	0	0	0	0	0	4255	0	0	0	0
NC_023368.1	['BioProject:PRJNA236263']	circular	2014-02-27	Eukaryota_Metazoa_Chordata_Craniata_Vertebrata_Euteleostomi_Mammalia_Eutheria_Laurasiatheria_Chiroptera_Microchiroptera_Mormoopidae_Pteronotus	['NA']	Pteronotus parnellii	['taxon:59476']	['genomic DNA']	mitochondrion	['NA']	['RefSeq']	mitochondrion	Pteronotus parnellii	Pteronotus parnellii	Pteronotus	1679	0	0	Rep	1	Rep	MTclstr_v1_1679	1679	16564	{'A': 5485, 'C': 4514, 'T': 4289, 'G': 2276}	5485	0	4514	0	2276	0	0	0	0	0	0	4289	0	0	0	0
NC_022265.1	['BioProject:PRJNA218134']	circular	2013-11-14	Eukaryota_Metazoa_Cnidaria_Anthozoa_Hexacorallia_Actiniaria_Aiptasiidae_Exaiptasia	['NA']	Exaiptasia diaphana	['taxon:2652724']	['genomic DNA']	mitochondrion	['NA']	['RefSeq', 'complete genome']	mitochondrion	Exaiptasia diaphana	Exaiptasia diaphana	Exaiptasia	1680	0	0	Rep	1	Rep	MTclstr_v1_1680	1680	19791	{'A': 5532, 'C': 3308, 'T': 6823, 'G': 4128}	5532	0	3308	0	4128	0	0	0	0	0	0	6823	0	0	0	0
NC_024561.1	['BioProject:PRJNA256458']	circular	2014-08-28	Eukaryota_Metazoa_Chordata_Craniata_Vertebrata_Euteleostomi_Actinopterygii_Neopterygii_Teleostei_Ostariophysi_Cypriniformes_Gobionidae_Hemibarbus-Squalidus clade_Squalidus	['NA']	Squalidus gracilis	['taxon:180935']	['genomic DNA']	mitochondrion	['NA']	['RefSeq']	mitochondrion	Squalidus gracilis	Squalidus gracilis	Squalidus	1681	2.1574	2.1574	Rep	1	NA	MTclstr_v1_1681	1681	16605	{'A': 4954, 'C': 4579, 'T': 4260, 'G': 2812}	4954	0	4579	0	2812	0	0	0	0	0	0	4260	0	0	0	0
NC_050647.1	['BioProject:PRJNA665875']	circular	2020-11-19	Eukaryota_Metazoa_Chordata_Craniata_Vertebrata_Euteleostomi_Actinopterygii_Neopterygii_Teleostei_Ostariophysi_Cypriniformes_Gobionidae_Hemibarbus-Squalidus clade_Squalidus	['NA']	Squalidus chankaensis	['taxon:572044']	['genomic DNA']	mitochondrion	['NA']	['RefSeq']	mitochondrion	Squalidus chankaensis	Squalidus chankaensis	Squalidus	1681	2.1574	2.1574	NA	1	Rep	MTclstr_v1_1681	1681	16611	{'A': 4952, 'C': 4586, 'T': 4259, 'G': 2814}	4952	0	4586	0	2814	0	0	0	0	0	0	4259	0	0	0	0
NC_022190.1	['BioProject:PRJNA217235']	circular	2013-11-14	Eukaryota_Metazoa_Chordata_Craniata_Vertebrata_Euteleostomi_Actinopterygii_Neopterygii_Teleostei_Ostariophysi_Cypriniformes_Gobionidae_Hemibarbus-Squalidus clade_Squalidus	['NA']	Squalidus wolterstorffi	['taxon:643383']	['genomic DNA']	mitochondrion	['NA']	['RefSeq']	mitochondrion	Squalidus wolterstorffi	Squalidus wolterstorffi	Squalidus	1682	3.86705	3.86705	NA	1	NA	MTclstr_v1_1682	1682	16602	{'A': 5054, 'C': 4534, 'T': 4242, 'G': 2772}	5054	0	4534	0	2772	0	0	0	0	0	0	4242	0	0	0	0
NC_023336.1	['BioProject:PRJNA236132']	circular	2014-02-27	Eukaryota_Metazoa_Chordata_Craniata_Vertebrata_Euteleostomi_Actinopterygii_Neopterygii_Teleostei_Ostariophysi_Cypriniformes_Gobionidae_Hemibarbus-Squalidus clade_Squalidus	['NA']	Squalidus argentatus	['taxon:328520']	['genomic DNA']	mitochondrion	['NA']	['RefSeq']	mitochondrion	Squalidus argentatus	Squalidus argentatus	Squalidus	1682	2.1003	2.1003	Rep	1	Rep	MTclstr_v1_1682	1682	16607	{'A': 5045, 'C': 4513, 'T': 4259, 'G': 2790}	5045	0	4513	0	2790	0	0	0	0	0	0	4259	0	0	0	0
NC_051940.1	['BioProject:PRJNA684286']	circular	2020-12-11	Eukaryota_Metazoa_Chordata_Craniata_Vertebrata_Euteleostomi_Actinopterygii_Neopterygii_Teleostei_Ostariophysi_Cypriniformes_Gobionidae_Hemibarbus-Squalidus clade_Squalidus	['NA']	Squalidus mantschuricus	['taxon:2763238']	['genomic DNA']	mitochondrion	['NA']	['RefSeq']	mitochondrion	Squalidus mantschuricus	Squalidus mantschuricus	Squalidus	1682	2.13915	2.13915	NA	1	NA	MTclstr_v1_1682	1682	16605	{'A': 5032, 'C': 4514, 'T': 4268, 'G': 2791}	5032	0	4514	0	2791	0	0	0	0	0	0	4268	0	0	0	0
NC_033351.1	['BioProject:PRJNA362439']	circular	2017-01-27	Eukaryota_Metazoa_Chordata_Craniata_Vertebrata_Euteleostomi_Actinopterygii_Neopterygii_Teleostei_Ostariophysi_Cypriniformes_Gobionidae_Sarcocheilichthyinae_Gnathopogon	['NA']	Gnathopogon nicholsi	['taxon:328528']	['genomic DNA']	mitochondrion	['NA']	['RefSeq']	mitochondrion	Gnathopogon nicholsi	Gnathopogon nicholsi	Gnathopogon	1683	0	0	Rep	1	Rep	MTclstr_v1_1683	1683	16606	{'A': 4934, 'C': 4269, 'T': 4514, 'G': 2889}	4934	0	4269	0	2889	0	0	0	0	0	0	4514	0	0	0	0
NC_027255.1	['BioProject:PRJNA287361']	circular	2015-06-24	Eukaryota_Metazoa_Chordata_Craniata_Vertebrata_Euteleostomi_Actinopterygii_Neopterygii_Teleostei_Ostariophysi_Cypriniformes_Gobionidae_Sarcocheilichthyinae_Gnathopogon	['NA']	Gnathopogon imberbis	['taxon:328529']	['genomic DNA']	mitochondrion	['NA']	['RefSeq']	mitochondrion	Gnathopogon imberbis	Gnathopogon imberbis	Gnathopogon	1684	0	0	Rep	1	Rep	MTclstr_v1_1684	1684	16598	{'A': 4982, 'C': 4279, 'T': 4485, 'G': 2852}	4982	0	4279	0	2852	0	0	0	0	0	0	4485	0	0	0	0
NC_024837.1	['BioProject:PRJNA261182']	circular	2014-10-16	Eukaryota_Metazoa_Chordata_Craniata_Vertebrata_Euteleostomi_Actinopterygii_Neopterygii_Teleostei_Ostariophysi_Cypriniformes_Gobionidae_Sarcocheilichthyinae_Gnathopogon	['NA']	Gnathopogon polytaenia	['taxon:1538613']	['genomic DNA']	mitochondrion	['NA']	['RefSeq']	mitochondrion	Gnathopogon polytaenia	Gnathopogon polytaenia	Gnathopogon	1685	2.1384	2.1384	Rep	1	NA	MTclstr_v1_1685	1685	16594	{'A': 4825, 'C': 4294, 'T': 4473, 'G': 3002}	4825	0	4294	0	3002	0	0	0	0	0	0	4473	0	0	0	0
NC_027270.1	['BioProject:PRJNA287372']	circular	2015-06-24	Eukaryota_Metazoa_Chordata_Craniata_Vertebrata_Euteleostomi_Actinopterygii_Neopterygii_Teleostei_Ostariophysi_Cypriniformes_Gobionidae_Sarcocheilichthyinae_Gnathopogon	['NA']	Gnathopogon taeniellus	['taxon:1663197']	['genomic DNA']	mitochondrion	['NA']	['RefSeq']	mitochondrion	Gnathopogon taeniellus	Gnathopogon taeniellus	Gnathopogon	1685	2.1384	2.1384	NA	1	Rep	MTclstr_v1_1685	1685	16596	{'A': 4866, 'C': 4288, 'T': 4477, 'G': 2965}	4866	0	4288	0	2965	0	0	0	0	0	0	4477	0	0	0	0
NC_022189.1	['BioProject:PRJNA217228']	circular	2013-11-14	Eukaryota_Metazoa_Chordata_Craniata_Vertebrata_Euteleostomi_Actinopterygii_Neopterygii_Teleostei_Ostariophysi_Cypriniformes_Gobionidae_Sarcocheilichthyinae_Gnathopogon	['NA']	Gnathopogon strigatus	['taxon:643369']	['genomic DNA']	mitochondrion	['NA']	['RefSeq']	mitochondrion	Gnathopogon strigatus	Gnathopogon strigatus	Gnathopogon	1686	0	0	Rep	1	Rep	MTclstr_v1_1686	1686	16602	{'A': 4949, 'C': 4325, 'T': 4469, 'G': 2859}	4949	0	4325	0	2859	0	0	0	0	0	0	4469	0	0	0	0
NC_047210.1	['BioProject:PRJNA628272']	circular	2020-05-23	Eukaryota_Metazoa_Chordata_Craniata_Vertebrata_Euteleostomi_Actinopterygii_Neopterygii_Teleostei_Ostariophysi_Cypriniformes_Gobionidae_Gobionidae incertae sedis_Paraleucogobio	['NA']	Paraleucogobio notacanthus	['taxon:643411']	['genomic DNA']	mitochondrion	['NA']	['RefSeq']	mitochondrion	Paraleucogobio notacanthus	Paraleucogobio notacanthus	Paraleucogobio	1687	0	0	Rep	1	Rep	MTclstr_v1_1687	1687	16596	{'A': 4919, 'C': 4343, 'T': 4444, 'G': 2890}	4919	0	4343	0	2890	0	0	0	0	0	0	4444	0	0	0	0
NC_022187.1	['BioProject:PRJNA217277']	circular	2013-11-14	Eukaryota_Metazoa_Chordata_Craniata_Vertebrata_Euteleostomi_Actinopterygii_Neopterygii_Teleostei_Ostariophysi_Cypriniformes_Gobionidae_Gobioninae_Saurogobio	['NA']	Saurogobio dumerili	['taxon:1265459']	['genomic DNA']	mitochondrion	['NA']	['RefSeq']	mitochondrion	Saurogobio dumerili	Saurogobio dumerili	Saurogobio	1688	0	0	Rep	1	Rep	MTclstr_v1_1688	1688	16601	{'A': 4938, 'C': 4606, 'T': 4268, 'G': 2789}	4938	0	4606	0	2789	0	0	0	0	0	0	4268	0	0	0	0
NC_050400.1	['BioProject:PRJNA661829']	circular	2020-09-26	Eukaryota_Metazoa_Chordata_Craniata_Vertebrata_Euteleostomi_Actinopterygii_Neopterygii_Teleostei_Ostariophysi_Cypriniformes_Gobionidae_Gobioninae_Saurogobio	['NA']	Saurogobio gymnocheilus	['taxon:194369']	['genomic DNA']	mitochondrion	['NA']	['RefSeq']	mitochondrion	Saurogobio gymnocheilus	Saurogobio gymnocheilus	Saurogobio	1689	0	0	Rep	1	Rep	MTclstr_v1_1689	1689	16604	{'A': 4926, 'C': 4560, 'T': 4342, 'G': 2776}	4926	0	4560	0	2776	0	0	0	0	0	0	4342	0	0	0	0
NC_050401.1	['BioProject:PRJNA661837']	circular	2020-09-26	Eukaryota_Metazoa_Chordata_Craniata_Vertebrata_Euteleostomi_Actinopterygii_Neopterygii_Teleostei_Ostariophysi_Cypriniformes_Gobionidae_Gobioninae_Saurogobio	['NA']	Saurogobio lissilabris	['taxon:1771283']	['genomic DNA']	mitochondrion	['NA']	['RefSeq']	mitochondrion	Saurogobio lissilabris	Saurogobio lissilabris	Saurogobio	1690	0	0	Rep	1	Rep	MTclstr_v1_1690	1690	16594	{'A': 4863, 'C': 4609, 'T': 4293, 'G': 2829}	4863	0	4609	0	2829	0	0	0	0	0	0	4293	0	0	0	0
NC_033961.1	['BioProject:PRJNA377012']	circular	2017-03-09	Eukaryota_Metazoa_Chordata_Craniata_Vertebrata_Euteleostomi_Actinopterygii_Neopterygii_Teleostei_Ostariophysi_Cypriniformes_Cyprinidae_Labeoninae_'Osteochilini'_Lobocheilos	['NA']	Lobocheilos melanotaenia	['taxon:381604']	['genomic DNA']	mitochondrion	['NA']	['RefSeq']	mitochondrion	Lobocheilos melanotaenia	Lobocheilos melanotaenia	Lobocheilos	1691	0	0	Rep	1	Rep	MTclstr_v1_1691	1691	16592	{'A': 5450, 'C': 4525, 'T': 4092, 'G': 2522, 'N': 3}	5450	0	4525	0	2522	0	0	0	3	0	0	4092	0	0	0	3
NC_022182.1	['BioProject:PRJNA217267']	circular	2013-11-14	Eukaryota_Metazoa_Chordata_Craniata_Vertebrata_Euteleostomi_Actinopterygii_Neopterygii_Teleostei_Ostariophysi_Cypriniformes_Cyprinidae_Labeoninae_Labeonini_Cirrhinus	['NA']	Cirrhinus molitorella	['taxon:172907']	['genomic DNA']	mitochondrion	['NA']	['RefSeq']	mitochondrion	Cirrhinus molitorella	Cirrhinus molitorella	Cirrhinus	1692	0	0	Rep	1	Rep	MTclstr_v1_1692	1692	16602	{'A': 5366, 'C': 4551, 'T': 4151, 'G': 2534}	5366	0	4551	0	2534	0	0	0	0	0	0	4151	0	0	0	0
NC_026221.1	['BioProject:PRJNA273223']	circular	2015-01-21	Eukaryota_Metazoa_Chordata_Craniata_Vertebrata_Euteleostomi_Actinopterygii_Neopterygii_Teleostei_Ostariophysi_Cypriniformes_Cyprinidae_Labeoninae_Labeonini_Bangana	['NA']	Bangana decora	['taxon:1592896']	['genomic DNA']	mitochondrion	['NA']	['RefSeq']	mitochondrion	Bangana decora	Bangana decora	Bangana	1693	2.5587	2.5587	Rep	1	Rep	MTclstr_v1_1693	1693	16607	{'A': 5379, 'C': 4436, 'T': 4262, 'G': 2530}	5379	0	4436	0	2530	0	0	0	0	0	0	4262	0	0	0	0
NC_028169.1	['BioProject:PRJNA300806']	circular	2015-11-17	Eukaryota_Metazoa_Chordata_Craniata_Vertebrata_Euteleostomi_Actinopterygii_Neopterygii_Teleostei_Ostariophysi_Cypriniformes_Cyprinidae_Labeoninae_Labeonini_Bangana	['NA']	Bengana rendahli	['taxon:369625']	['genomic DNA']	mitochondrion	['NA']	['RefSeq']	mitochondrion	Bengana rendahli	Bengana rendahli	Bengana	1693	2.5587	2.5587	NA	1	NA	MTclstr_v1_1693	1693	16586	{'A': 5359, 'C': 4416, 'T': 4275, 'G': 2536}	5359	0	4416	0	2536	0	0	0	0	0	0	4275	0	0	0	0
NC_022179.1	['BioProject:PRJNA217223']	circular	2014-04-30	Eukaryota_Sar_Stramenopiles_Oomycota_Saprolegniales_Saprolegniaceae_Thraustotheca	['NA']	Thraustotheca clavata	['taxon:74557']	['genomic DNA']	mitochondrion	['NA']	['RefSeq']	mitochondrion	Thraustotheca clavata	Thraustotheca clavata	Thraustotheca	1694	0	0	Rep	1	Rep	MTclstr_v1_1694	1694	47382	{'A': 17867, 'W': 2, 'C': 5517, 'T': 18403, 'G': 5593}	17867	0	5517	0	5593	0	0	0	0	0	0	18403	0	2	0	2
NC_022164.1	['BioProject:PRJNA217241']	circular	2013-08-27	Eukaryota_Fungi_Dikarya_Ascomycota_Saccharomycotina_Saccharomycetes_Saccharomycetales_Phaffomycetaceae_Cyberlindnera_Cyberlindnera/Candida clade	['NA']	[Candida] vartiovaarae	['taxon:51918']	['genomic DNA']	mitochondrion	['CBS 4289']	['RefSeq']	mitochondrion	[Candida] vartiovaarae	[Candida] vartiovaarae	[Candida]	1695	0	0	Rep	1	Rep	MTclstr_v1_1695	1695	33201	{'A': 13371, 'C': 3729, 'T': 12885, 'G': 3216}	13371	0	3729	0	3216	0	0	0	0	0	0	12885	0	0	0	0
NC_022167.1	['BioProject:PRJNA217274']	circular	2013-08-27	Eukaryota_Fungi_Dikarya_Ascomycota_Saccharomycotina_Saccharomycetes_Saccharomycetales_Phaffomycetaceae_Cyberlindnera	['NA']	Cyberlindnera suaveolens	['taxon:907738']	['genomic DNA']	mitochondrion	['CBS 1670']	['RefSeq']	mitochondrion	Cyberlindnera suaveolens	Cyberlindnera suaveolens	Cyberlindnera	1696	0	0	Rep	1	Rep	MTclstr_v1_1696	1696	51521	{'A': 20487, 'C': 5647, 'T': 20462, 'G': 4925}	20487	0	5647	0	4925	0	0	0	0	0	0	20462	0	0	0	0
NC_022147.1	['BioProject:PRJNA217224']	circular	2013-11-14	Eukaryota_Metazoa_Chordata_Craniata_Vertebrata_Euteleostomi_Actinopterygii_Neopterygii_Teleostei_Neoteleostei_Acanthomorphata_Eupercaria_Perciformes_Cottioidei_Cottales_Cottidae_Enophrys	['NA']	Enophrys diceraus	['taxon:980326']	['genomic DNA']	mitochondrion	['NA']	['RefSeq']	mitochondrion	Enophrys diceraus	Enophrys diceraus	Enophrys	1697	0	0	Rep	1	Rep	MTclstr_v1_1697	1697	16976	{'A': 4673, 'C': 4862, 'T': 4615, 'G': 2826}	4673	0	4862	0	2826	0	0	0	0	0	0	4615	0	0	0	0
NC_042186.1	['BioProject:PRJNA541608']	circular	2019-05-21	Eukaryota_Metazoa_Chordata_Craniata_Vertebrata_Euteleostomi_Actinopterygii_Neopterygii_Teleostei_Neoteleostei_Acanthomorphata_Eupercaria_Perciformes_Cottioidei_Cottales_Cottidae_Myoxocephalus	['NA']	Myoxocephalus scorpius	['taxon:8097']	['genomic DNA']	mitochondrion	['NA']	['RefSeq']	mitochondrion	Myoxocephalus scorpius	Myoxocephalus scorpius	Myoxocephalus	1698	0	0	Rep	1	Rep	MTclstr_v1_1698	1698	16626	{'A': 4525, 'C': 4851, 'T': 4452, 'G': 2798}	4525	0	4851	0	2798	0	0	0	0	0	0	4452	0	0	0	0
NC_045875.1	['BioProject:PRJNA608332']	circular	2020-03-14	Eukaryota_Metazoa_Chordata_Craniata_Vertebrata_Euteleostomi_Actinopterygii_Neopterygii_Teleostei_Neoteleostei_Acanthomorphata_Eupercaria_Perciformes_Cottioidei_Cottales_Cottidae_Myoxocephalus	['NA']	Myoxocephalus jaok	['taxon:980339']	['genomic DNA']	mitochondrion	['NA']	['RefSeq']	mitochondrion	Myoxocephalus jaok	Myoxocephalus jaok	Myoxocephalus	1699	0	0	Rep	1	Rep	MTclstr_v1_1699	1699	16653	{'A': 4509, 'C': 4901, 'T': 4431, 'G': 2812}	4509	0	4901	0	2812	0	0	0	0	0	0	4431	0	0	0	0
NC_022184.1	['BioProject:PRJNA217268']	circular	2013-11-14	Eukaryota_Metazoa_Chordata_Craniata_Vertebrata_Euteleostomi_Actinopterygii_Neopterygii_Teleostei_Ostariophysi_Cypriniformes_Cyprinidae_Acrossocheilinae_Acrossocheilus	['NA']	Acrossocheilus barbodon	['taxon:1382617']	['genomic DNA']	mitochondrion	['NA']	['RefSeq']	mitochondrion	Acrossocheilus barbodon	Acrossocheilus barbodon	Acrossocheilus	1700	2.28885	2.28885	NA	1	NA	MTclstr_v1_1700	1700	16596	{'A': 5236, 'C': 4680, 'T': 4045, 'G': 2635}	5236	0	4680	0	2635	0	0	0	0	0	0	4045	0	0	0	0
NC_031551.1	['BioProject:PRJNA350039']	circular	2016-11-17	Eukaryota_Metazoa_Chordata_Craniata_Vertebrata_Euteleostomi_Actinopterygii_Neopterygii_Teleostei_Ostariophysi_Cypriniformes_Cyprinidae_Acrossocheilinae_Acrossocheilus	['NA']	Acrossocheilus iridescens	['taxon:643335']	['genomic DNA']	mitochondrion	['NA']	['RefSeq']	mitochondrion	Acrossocheilus iridescens	Acrossocheilus iridescens	Acrossocheilus	1700	1.44155	1.44155	Rep	1	Rep	MTclstr_v1_1700	1700	16596	{'A': 5230, 'C': 4670, 'T': 4053, 'G': 2643}	5230	0	4670	0	2643	0	0	0	0	0	0	4053	0	0	0	0
NC_047455.1	['BioProject:PRJNA628215']	circular	2020-05-23	Eukaryota_Metazoa_Chordata_Craniata_Vertebrata_Euteleostomi_Actinopterygii_Neopterygii_Teleostei_Ostariophysi_Cypriniformes_Cyprinidae_Acrossocheilinae_Acrossocheilus	['NA']	Acrossocheilus longipinnis	['taxon:1776112']	['genomic DNA']	mitochondrion	['NA']	['RefSeq']	mitochondrion	Acrossocheilus longipinnis	Acrossocheilus longipinnis	Acrossocheilus	1700	1.4477	1.4477	NA	1	NA	MTclstr_v1_1700	1700	16593	{'A': 5233, 'C': 4666, 'T': 4047, 'G': 2647}	5233	0	4666	0	2647	0	0	0	0	0	0	4047	0	0	0	0
NC_028527.1	['BioProject:PRJNA304817']	circular	2015-12-07	Eukaryota_Metazoa_Chordata_Craniata_Vertebrata_Euteleostomi_Actinopterygii_Neopterygii_Teleostei_Ostariophysi_Cypriniformes_Cyprinidae_Acrossocheilinae_Acrossocheilus	['NA']	Acrossocheilus yunnanensis	['taxon:75336']	['genomic DNA']	mitochondrion	['NA']	['RefSeq']	mitochondrion	Acrossocheilus yunnanensis	Acrossocheilus yunnanensis	Acrossocheilus	1701	0	0	Rep	1	Rep	MTclstr_v1_1701	1701	16588	{'A': 5207, 'C': 4616, 'T': 4091, 'G': 2674}	5207	0	4616	0	2674	0	0	0	0	0	0	4091	0	0	0	0
NC_022145.1	['BioProject:PRJNA217252']	circular	2014-09-17	Eukaryota_Metazoa_Chordata_Craniata_Vertebrata_Euteleostomi_Actinopterygii_Neopterygii_Teleostei_Ostariophysi_Cypriniformes_Cyprinidae_Acrossocheilinae_Acrossocheilus	['NA']	Acrossocheilus monticola	['taxon:356813']	['genomic DNA']	mitochondrion	['NA']	['RefSeq']	mitochondrion	Acrossocheilus monticola	Acrossocheilus monticola	Acrossocheilus	1702	0	0	Rep	1	Rep	MTclstr_v1_1702	1702	16599	{'A': 5215, 'C': 4687, 'T': 4073, 'G': 2624}	5215	0	4687	0	2624	0	0	0	0	0	0	4073	0	0	0	0
NC_022869.1	['BioProject:PRJNA229009']	circular	2013-12-18	Eukaryota_Metazoa_Chordata_Craniata_Vertebrata_Euteleostomi_Actinopterygii_Neopterygii_Teleostei_Ostariophysi_Cypriniformes_Cyprinidae_Acrossocheilinae_Onychostoma	['NA']	Onychostoma rara	['taxon:369671']	['genomic DNA']	mitochondrion	['NA']	['RefSeq']	mitochondrion	Onychostoma rara	Onychostoma rara	Onychostoma	1703	0	0	Rep	1	Rep	MTclstr_v1_1703	1703	16590	{'A': 5225, 'C': 4723, 'T': 4007, 'G': 2635}	5225	0	4723	0	2635	0	0	0	0	0	0	4007	0	0	0	0
NC_024100.1	['BioProject:PRJNA247666']	circular	2014-06-11	Eukaryota_Metazoa_Chordata_Craniata_Vertebrata_Euteleostomi_Actinopterygii_Neopterygii_Teleostei_Neoteleostei_Acanthomorphata_Eupercaria_Perciformes_Serranoidei_Serranidae_Epinephelinae_Epinephelini_Cephalopholis	['NA']	Cephalopholis sexmaculata	['taxon:334913']	['genomic DNA']	mitochondrion	['NA']	['RefSeq']	mitochondrion	Cephalopholis sexmaculata	Cephalopholis sexmaculata	Cephalopholis	1704	0	0	Rep	1	Rep	MTclstr_v1_1704	1704	16589	{'A': 4869, 'C': 4738, 'T': 4314, 'G': 2668}	4869	0	4738	0	2668	0	0	0	0	0	0	4314	0	0	0	0
NC_022143.1	['BioProject:PRJNA217273']	circular	2013-11-14	Eukaryota_Metazoa_Chordata_Craniata_Vertebrata_Euteleostomi_Actinopterygii_Neopterygii_Teleostei_Neoteleostei_Acanthomorphata_Eupercaria_Perciformes_Serranoidei_Serranidae_Epinephelinae_Epinephelini_Cephalopholis	['NA']	Cephalopholis sonnerati	['taxon:160708']	['genomic DNA']	mitochondrion	['NA']	['RefSeq']	mitochondrion	Cephalopholis sonnerati	Cephalopholis sonnerati	Cephalopholis	1705	0	0	Rep	1	Rep	MTclstr_v1_1705	1705	16587	{'A': 4913, 'C': 4697, 'T': 4348, 'G': 2629}	4913	0	4697	0	2629	0	0	0	0	0	0	4348	0	0	0	0
NC_030057.1	['BioProject:PRJNA320560']	circular	2016-05-31	Eukaryota_Metazoa_Chordata_Craniata_Vertebrata_Euteleostomi_Actinopterygii_Neopterygii_Teleostei_Neoteleostei_Acanthomorphata_Eupercaria_Perciformes_Serranoidei_Serranidae_Epinephelinae_Epinephelini_Cephalopholis	['NA']	Cephalopholis urodeta	['taxon:160709']	['genomic DNA']	mitochondrion	['NA']	['RefSeq']	mitochondrion	Cephalopholis urodeta	Cephalopholis urodeta	Cephalopholis	1706	0	0	Rep	1	Rep	MTclstr_v1_1706	1706	16592	{'A': 4888, 'C': 4706, 'T': 4344, 'G': 2654}	4888	0	4706	0	2654	0	0	0	0	0	0	4344	0	0	0	0
NC_022138.1	['BioProject:PRJNA217263']	circular	2013-11-14	Eukaryota_Metazoa_Chordata_Craniata_Vertebrata_Euteleostomi_Actinopterygii_Neopterygii_Teleostei_Neoteleostei_Acanthomorphata_Eupercaria_Perciformes_Serranoidei_Serranidae_Epinephelinae_Epinephelini_Variola	['NA']	Variola louti	['taxon:300415']	['genomic DNA']	mitochondrion	['NA']	['RefSeq']	mitochondrion	Variola louti	Variola louti	Variola	1707	0	0	Rep	1	Rep	MTclstr_v1_1707	1707	16770	{'A': 4755, 'C': 4614, 'T': 4669, 'G': 2732}	4755	0	4614	0	2732	0	0	0	0	0	0	4669	0	0	0	0
NC_022139.1	['BioProject:PRJNA217262']	circular	2013-11-14	Eukaryota_Metazoa_Chordata_Craniata_Vertebrata_Euteleostomi_Actinopterygii_Neopterygii_Teleostei_Neoteleostei_Acanthomorphata_Eupercaria_Perciformes_Serranoidei_Serranidae_Epinephelinae_Epinephelini_Variola	['NA']	Variola albimarginata	['taxon:334915']	['genomic DNA']	mitochondrion	['NA']	['RefSeq']	mitochondrion	Variola albimarginata	Variola albimarginata	Variola	1708	0	0	Rep	1	Rep	MTclstr_v1_1708	1708	16768	{'A': 4758, 'C': 4627, 'T': 4642, 'G': 2741}	4758	0	4627	0	2741	0	0	0	0	0	0	4642	0	0	0	0
NC_037926.1	['BioProject:PRJNA479051']	circular	2018-07-14	Eukaryota_Metazoa_Ecdysozoa_Arthropoda_Hexapoda_Insecta_Pterygota_Neoptera_Paraneoptera_Hemiptera_Heteroptera_Panheteroptera_Cimicomorpha_Miridae_Mirini_Lygus	['NA']	Lygus pratensis	['taxon:1436830']	['genomic DNA']	mitochondrion	['NA']	['RefSeq']	mitochondrion	Lygus pratensis	Lygus pratensis	Lygus	1709	0	0	Rep	1	Rep	MTclstr_v1_1709	1709	16591	{'A': 7092, 'C': 2429, 'T': 5375, 'G': 1695}	7092	0	2429	0	1695	0	0	0	0	0	0	5375	0	0	0	0
NC_021975.1	['BioProject:PRJNA214380']	circular	2016-06-08	Eukaryota_Metazoa_Ecdysozoa_Arthropoda_Hexapoda_Insecta_Pterygota_Neoptera_Paraneoptera_Hemiptera_Heteroptera_Panheteroptera_Cimicomorpha_Miridae_Mirini_Lygus	['NA']	Lygus lineolaris	['taxon:50650']	['genomic DNA']	mitochondrion	['NA']	['RefSeq']	mitochondrion	Lygus lineolaris	Lygus lineolaris	Lygus	1710	3.5999	3.5999	Rep	1	Rep	MTclstr_v1_1710	1710	17027	{'A': 7316, 'C': 2410, 'T': 5631, 'G': 1670}	7316	0	2410	0	1670	0	0	0	0	0	0	5631	0	0	0	0
NC_024641.1	['BioProject:PRJNA257606']	circular	2016-06-09	Eukaryota_Metazoa_Ecdysozoa_Arthropoda_Hexapoda_Insecta_Pterygota_Neoptera_Paraneoptera_Hemiptera_Heteroptera_Panheteroptera_Cimicomorpha_Miridae_Mirini_Lygus	['NA']	Lygus hesperus	['taxon:30085']	['genomic DNA']	mitochondrion	['NA']	['RefSeq']	mitochondrion	Lygus hesperus	Lygus hesperus	Lygus	1710	3.5999	3.5999	NA	1	NA	MTclstr_v1_1710	1710	17747	{'A': 7597, 'C': 2594, 'T': 5774, 'G': 1776, 'N': 6}	7597	0	2594	0	1776	0	0	0	6	0	0	5774	0	0	0	6
NC_021974.2	['BioProject:PRJNA214389']	circular	2019-01-18	Eukaryota_Metazoa_Chordata_Craniata_Vertebrata_Euteleostomi_Mammalia_Eutheria_Laurasiatheria_Artiodactyla_Whippomorpha_Cetacea_Odontoceti_Ziphiidae_Mesoplodon	['NA']	Mesoplodon densirostris	['taxon:48708']	['genomic DNA']	mitochondrion	['NA']	['RefSeq']	mitochondrion	Mesoplodon densirostris	Mesoplodon densirostris	Mesoplodon	1711	0	0	Rep	1	Rep	MTclstr_v1_1711	1711	16347	{'A': 5464, 'C': 3985, 'T': 4849, 'G': 2049}	5464	0	3985	0	2049	0	0	0	0	0	0	4849	0	0	0	0
NC_036997.1	['BioProject:PRJNA435301']	circular	2018-03-14	Eukaryota_Metazoa_Chordata_Craniata_Vertebrata_Euteleostomi_Mammalia_Eutheria_Laurasiatheria_Artiodactyla_Whippomorpha_Cetacea_Odontoceti_Ziphiidae_Mesoplodon	["Stejneger's beaked whale"]	Mesoplodon stejnegeri	['taxon:52114']	['genomic DNA']	mitochondrion	['NA']	['RefSeq']	mitochondrion	Mesoplodon stejnegeri	Mesoplodon stejnegeri	Mesoplodon	1712	0	0	Rep	1	Rep	MTclstr_v1_1712	1712	16349	{'A': 5458, 'C': 3993, 'T': 4842, 'G': 2056}	5458	0	3993	0	2056	0	0	0	0	0	0	4842	0	0	0	0
NC_031603.1	['BioProject:PRJNA350122']	circular	2016-11-17	Eukaryota_Metazoa_Chordata_Craniata_Vertebrata_Euteleostomi_Actinopterygii_Neopterygii_Teleostei_Ostariophysi_Cypriniformes_Cyprinidae_Acrossocheilinae_Onychostoma	['NA']	Onychostoma meridionale	['taxon:643364']	['genomic DNA']	mitochondrion	['NA']	['RefSeq']	mitochondrion	Onychostoma meridionale	Onychostoma meridionale	Onychostoma	1713	0	0	Rep	1	Rep	MTclstr_v1_1713	1713	16595	{'A': 5176, 'C': 4694, 'T': 4032, 'G': 2693}	5176	0	4694	0	2693	0	0	0	0	0	0	4032	0	0	0	0
NC_021972.1	['BioProject:PRJNA214409']	circular	2013-08-06	Eukaryota_Metazoa_Chordata_Craniata_Vertebrata_Euteleostomi_Actinopterygii_Neopterygii_Teleostei_Ostariophysi_Cypriniformes_Cyprinidae_Acrossocheilinae_Onychostoma	['NA']	Onychostoma simum	['taxon:369674']	['genomic DNA']	mitochondrion	['NA']	['RefSeq']	mitochondrion	Onychostoma simum	Onychostoma simum	Onychostoma	1714	0.4056	0.4056	Rep	1	Rep	MTclstr_v1_1714	1714	16601	{'A': 5198, 'C': 4694, 'T': 4034, 'G': 2675}	5198	0	4694	0	2675	0	0	0	0	0	0	4034	0	0	0	0
NC_026549.1	['BioProject:PRJNA276183']	circular	2015-03-17	Eukaryota_Metazoa_Chordata_Craniata_Vertebrata_Euteleostomi_Actinopterygii_Neopterygii_Teleostei_Ostariophysi_Cypriniformes_Cyprinidae_Acrossocheilinae_Onychostoma	['NA']	Onychostoma gerlachi	['taxon:369656']	['genomic DNA']	mitochondrion	['NA']	['RefSeq']	mitochondrion	Onychostoma gerlachi	Onychostoma gerlachi	Onychostoma	1714	0.4056	0.4056	NA	1	NA	MTclstr_v1_1714	1714	16601	{'A': 5209, 'C': 4697, 'T': 4024, 'G': 2671}	5209	0	4697	0	2671	0	0	0	0	0	0	4024	0	0	0	0
NC_025498.1	['BioProject:PRJNA267278']	circular	2014-12-15	Eukaryota_Metazoa_Chordata_Craniata_Vertebrata_Chondrichthyes_Elasmobranchii_Batoidea_Rajiformes_Rajidae_Beringraja	['NA']	Beringraja pulchra	['taxon:1885022']	['genomic DNA']	mitochondrion	['NA']	['RefSeq']	mitochondrion	Beringraja pulchra	Beringraja pulchra	Beringraja	1715	0	0	Rep	1	Rep	MTclstr_v1_1715	1715	16907	{'A': 5032, 'C': 4740, 'T': 4723, 'G': 2412}	5032	0	4740	0	2412	0	0	0	0	0	0	4723	0	0	0	0
NC_021964.1	['BioProject:PRJNA214406']	circular	2013-08-06	Eukaryota_Metazoa_Chordata_Craniata_Vertebrata_Chondrichthyes_Elasmobranchii_Batoidea_Rajiformes_Rajidae_Raja	['NA']	Raja rhina	['taxon:30478']	['genomic DNA']	mitochondrion	['NA']	['RefSeq']	mitochondrion	Raja rhina	Raja rhina	Raja	1716	0	0	Rep	1	Rep	MTclstr_v1_1716	1716	16910	{'A': 5090, 'C': 4604, 'T': 4812, 'G': 2404}	5090	0	4604	0	2404	0	0	0	0	0	0	4812	0	0	0	0
NC_021963.1	['BioProject:PRJNA214407']	circular	2015-02-25	Eukaryota_Metazoa_Chordata_Craniata_Vertebrata_Chondrichthyes_Elasmobranchii_Batoidea_Rajiformes_Rajidae_Hongeo	['NA']	Hongeo koreana	['taxon:1352416']	['genomic DNA']	mitochondrion	['NA']	['RefSeq']	mitochondrion	Hongeo koreana	Hongeo koreana	Hongeo	1717	0	0	Rep	1	Rep	MTclstr_v1_1717	1717	16905	{'A': 5037, 'C': 4707, 'T': 4733, 'G': 2428}	5037	0	4707	0	2428	0	0	0	0	0	0	4733	0	0	0	0
NC_023505.2	['BioProject:PRJNA239623']	circular	2014-05-02	Eukaryota_Metazoa_Chordata_Craniata_Vertebrata_Chondrichthyes_Elasmobranchii_Batoidea_Rajiformes_Rajidae_Dipturus	['NA']	Dipturus kwangtungensis	['taxon:195326']	['genomic DNA']	mitochondrion	['NA']	['RefSeq']	mitochondrion	Dipturus kwangtungensis	Dipturus kwangtungensis	Dipturus	1718	0	0	Rep	1	Rep	MTclstr_v1_1718	1718	16912	{'A': 5115, 'C': 4633, 'T': 4769, 'G': 2395}	5115	0	4633	0	2395	0	0	0	0	0	0	4769	0	0	0	0
NC_046684.1	['BioProject:PRJNA624564']	circular	2020-05-23	Eukaryota_Metazoa_Chordata_Craniata_Vertebrata_Chondrichthyes_Elasmobranchii_Batoidea_Rajiformes_Rajidae_Dipturus	['NA']	Dipturus batis	['taxon:420460']	['genomic DNA']	mitochondrion	['NA']	['RefSeq']	mitochondrion	Dipturus batis	Dipturus batis	Dipturus	1719	0	0	Rep	1	Rep	MTclstr_v1_1719	1719	16911	{'A': 5090, 'C': 4534, 'R': 1, 'T': 4876, 'G': 2410}	5090	0	4534	0	2410	0	0	0	0	1	0	4876	0	0	0	1
NC_023944.1	['BioProject:PRJNA244226']	circular	2014-05-01	Eukaryota_Metazoa_Chordata_Craniata_Vertebrata_Chondrichthyes_Elasmobranchii_Batoidea_Rajiformes_Rajidae_Dipturus	['NA']	Dipturus chilensis	['taxon:2605608']	['genomic DNA']	mitochondrion	['NA']	['RefSeq']	mitochondrion	Dipturus chilensis	Dipturus chilensis	Dipturus	1720	2.92616	2.8526	NA	1	NA	MTclstr_v1_1720	1720	16909	{'A': 5076, 'C': 4533, 'R': 1, 'T': 4886, 'G': 2413}	5076	0	4533	0	2413	0	0	0	0	1	0	4886	0	0	0	1
NC_027521.1	['BioProject:PRJNA289817']	circular	2015-07-27	Eukaryota_Metazoa_Chordata_Craniata_Vertebrata_Chondrichthyes_Elasmobranchii_Batoidea_Rajiformes_Rajidae_Dipturus	['NA']	Dipturus trachyderma	['taxon:255564']	['genomic DNA']	mitochondrion	['NA']	['RefSeq']	mitochondrion	Dipturus trachyderma	Dipturus trachyderma	Dipturus	1720	2.68508	2.7827	Rep	1	NA	MTclstr_v1_1720	1720	16907	{'A': 5014, 'C': 4562, 'T': 4854, 'G': 2477}	5014	0	4562	0	2477	0	0	0	0	0	0	4854	0	0	0	0
NC_037961.1	['BioProject:PRJNA479323']	circular	2018-07-14	Eukaryota_Metazoa_Chordata_Craniata_Vertebrata_Chondrichthyes_Elasmobranchii_Batoidea_Rajiformes_Rajidae_Dipturus	['NA']	Dipturus nasutus	['taxon:2605477']	['genomic DNA']	mitochondrion	['NA']	['RefSeq']	mitochondrion	Dipturus nasutus	Dipturus nasutus	Dipturus	1720	2.41668	2.7827	NA	1	Rep	MTclstr_v1_1720	1720	16909	{'A': 5064, 'C': 4546, 'T': 4872, 'G': 2427}	5064	0	4546	0	2427	0	0	0	0	0	0	4872	0	0	0	0
NC_037962.1	['BioProject:PRJNA479324']	circular	2018-07-14	Eukaryota_Metazoa_Chordata_Craniata_Vertebrata_Chondrichthyes_Elasmobranchii_Batoidea_Rajiformes_Rajidae_Dipturus	['NA']	Dipturus innominatus	['taxon:1036015']	['genomic DNA']	mitochondrion	['NA']	['RefSeq']	mitochondrion	Dipturus innominatus	Dipturus innominatus	Dipturus	1720	2.7776	3.1555	NA	1	NA	MTclstr_v1_1720	1720	16913	{'A': 5066, 'C': 4572, 'T': 4850, 'G': 2425}	5066	0	4572	0	2425	0	0	0	0	0	0	4850	0	0	0	0
NC_037966.1	['BioProject:PRJNA479208']	circular	2018-07-14	Eukaryota_Metazoa_Chordata_Craniata_Vertebrata_Chondrichthyes_Elasmobranchii_Batoidea_Rajiformes_Rajidae_Dipturus	['NA']	Dipturus maugeanus	['taxon:496415']	['genomic DNA']	mitochondrion	['NA']	['RefSeq']	mitochondrion	Dipturus maugeanus	Dipturus maugeanus	Dipturus	1720	2.47384	2.8336	NA	1	NA	MTclstr_v1_1720	1720	16908	{'A': 5065, 'C': 4541, 'T': 4875, 'G': 2427}	5065	0	4541	0	2427	0	0	0	0	0	0	4875	0	0	0	0
NC_037967.1	['BioProject:PRJNA479068']	circular	2018-07-14	Eukaryota_Metazoa_Chordata_Craniata_Vertebrata_Chondrichthyes_Elasmobranchii_Batoidea_Rajiformes_Rajidae_Dipturus	['NA']	Dipturus oxyrinchus	['taxon:182854']	['genomic DNA']	mitochondrion	['NA']	['RefSeq']	mitochondrion	Dipturus oxyrinchus	Dipturus oxyrinchus	Dipturus	1720	2.82248	3.3116	NA	1	NA	MTclstr_v1_1720	1720	16912	{'A': 5057, 'C': 4565, 'T': 4852, 'G': 2438}	5057	0	4565	0	2438	0	0	0	0	0	0	4852	0	0	0	0
NC_021962.1	['BioProject:PRJNA214414']	circular	2016-06-08	Eukaryota_Metazoa_Ecdysozoa_Arthropoda_Hexapoda_Insecta_Pterygota_Neoptera_Holometabola_Lepidoptera_Glossata_Ditrysia_Bombycoidea_Bombycidae_Bombycinae_Rondotia	['NA']	Rondotia menciana	['taxon:1221527']	['genomic DNA']	mitochondrion	['NA']	['RefSeq']	mitochondrion	Rondotia menciana	Rondotia menciana	Rondotia	1721	0	0	Rep	1	Rep	MTclstr_v1_1721	1721	15301	{'A': 6337, 'C': 2037, 'T': 5730, 'G': 1197}	6337	0	2037	0	1197	0	0	0	0	0	0	5730	0	0	0	0
NC_045528.1	['BioProject:PRJNA600905']	circular	2020-02-14	Eukaryota_Metazoa_Ecdysozoa_Arthropoda_Hexapoda_Insecta_Pterygota_Neoptera_Holometabola_Lepidoptera_Glossata_Ditrysia_Bombycoidea_Bombycidae_Bombycinae_Rotunda	['NA']	Rotunda rotundapex	['taxon:2528347']	['genomic DNA']	mitochondrion	['NA']	['RefSeq']	mitochondrion	Rotunda rotundapex	Rotunda rotundapex	Rotunda	1722	0	0	Rep	1	Rep	MTclstr_v1_1722	1722	15298	{'A': 6358, 'C': 2005, 'T': 5760, 'G': 1175}	6358	0	2005	0	1175	0	0	0	0	0	0	5760	0	0	0	0
NC_021952.1	['BioProject:PRJNA214397']	circular	2016-06-09	Eukaryota_Metazoa_Chordata_Craniata_Vertebrata_Euteleostomi_Mammalia_Eutheria_Euarchontoglires_Primates_Haplorrhini_Platyrrhini_Cebidae_Callitrichinae_Leontopithecus	['NA']	Leontopithecus rosalia	['taxon:30588']	['genomic DNA']	mitochondrion	['NA']	['RefSeq']	mitochondrion	Leontopithecus rosalia	Leontopithecus rosalia	Leontopithecus	1723	3.599	3.599	Rep	1	Rep	MTclstr_v1_1723	1723	16872	{'A': 5499, 'C': 4107, 'T': 5046, 'G': 2220}	5499	0	4107	0	2220	0	0	0	0	0	0	5046	0	0	0	0
NC_037878.1	['BioProject:PRJNA479244']	circular	2018-07-14	Eukaryota_Metazoa_Chordata_Craniata_Vertebrata_Euteleostomi_Mammalia_Eutheria_Euarchontoglires_Primates_Haplorrhini_Platyrrhini_Cebidae_Callitrichinae_Leontopithecus	['NA']	Leontopithecus chrysopygus	['taxon:58710']	['genomic DNA']	mitochondrion	['NA']	['RefSeq']	mitochondrion	Leontopithecus chrysopygus	Leontopithecus chrysopygus	Leontopithecus	1723	3.599	3.599	NA	1	NA	MTclstr_v1_1723	1723	16618	{'A': 5465, 'C': 3993, 'T': 5025, 'G': 2135}	5465	0	3993	0	2135	0	0	0	0	0	0	5025	0	0	0	0
NC_021946.1	['BioProject:PRJNA214411']	circular	2016-06-09	Eukaryota_Metazoa_Chordata_Craniata_Vertebrata_Euteleostomi_Mammalia_Eutheria_Euarchontoglires_Primates_Haplorrhini_Platyrrhini_Pitheciidae_Pitheciinae_Chiropotes	['NA']	Chiropotes albinasus	['taxon:198627']	['genomic DNA']	mitochondrion	['NA']	['RefSeq']	mitochondrion	Chiropotes albinasus	Chiropotes albinasus	Chiropotes	1724	0	0	Rep	1	Rep	MTclstr_v1_1724	1724	16706	{'A': 5416, 'C': 4274, 'T': 4865, 'G': 2151}	5416	0	4274	0	2151	0	0	0	0	0	0	4865	0	0	0	0
NC_024629.1	['BioProject:PRJNA257608']	circular	2014-08-28	Eukaryota_Metazoa_Chordata_Craniata_Vertebrata_Euteleostomi_Mammalia_Eutheria_Euarchontoglires_Primates_Haplorrhini_Platyrrhini_Pitheciidae_Pitheciinae_Chiropotes	['NA']	Chiropotes israelita	['taxon:280163']	['genomic DNA']	mitochondrion	['NA']	['RefSeq']	mitochondrion	Chiropotes israelita	Chiropotes israelita	Chiropotes	1725	0	0	Rep	1	Rep	MTclstr_v1_1725	1725	16670	{'A': 5432, 'C': 4249, 'T': 4849, 'G': 2140}	5432	0	4249	0	2140	0	0	0	0	0	0	4849	0	0	0	0
NC_021944.1	['BioProject:PRJNA214387']	circular	2016-06-09	Eukaryota_Metazoa_Chordata_Craniata_Vertebrata_Euteleostomi_Mammalia_Eutheria_Euarchontoglires_Primates_Haplorrhini_Catarrhini_Cercopithecidae_Cercopithecinae_Cercopithecus	['NA']	Cercopithecus albogularis	['taxon:867370']	['genomic DNA']	mitochondrion	['NA']	['RefSeq']	mitochondrion	Cercopithecus albogularis	Cercopithecus albogularis	Cercopithecus	1726	0	0	Rep	1	Rep	MTclstr_v1_1726	1726	16544	{'A': 5284, 'C': 4954, 'T': 4239, 'G': 2067}	5284	0	4954	0	2067	0	0	0	0	0	0	4239	0	0	0	0
NC_023961.1	['BioProject:PRJNA244192']	circular	2014-05-01	Eukaryota_Metazoa_Chordata_Craniata_Vertebrata_Euteleostomi_Mammalia_Eutheria_Euarchontoglires_Primates_Haplorrhini_Catarrhini_Cercopithecidae_Cercopithecinae_Cercopithecus	['NA']	Cercopithecus mitis	['taxon:36225']	['genomic DNA']	mitochondrion	['NA']	['RefSeq']	mitochondrion	Cercopithecus mitis	Cercopithecus mitis	Cercopithecus	1727	0	0	Rep	1	Rep	MTclstr_v1_1727	1727	16512	{'A': 5249, 'Y': 1, 'C': 4916, 'T': 4252, 'G': 2094}	5249	0	4916	0	2094	0	0	0	0	0	0	4252	0	0	1	1
NC_021956.1	['BioProject:PRJNA214376']	circular	2016-06-09	Eukaryota_Metazoa_Chordata_Craniata_Vertebrata_Euteleostomi_Mammalia_Eutheria_Euarchontoglires_Primates_Haplorrhini_Catarrhini_Cercopithecidae_Cercopithecinae_Mandrillus	['NA']	Mandrillus sphinx	['taxon:9561']	['genomic DNA']	mitochondrion	['NA']	['RefSeq']	mitochondrion	Mandrillus sphinx	Mandrillus sphinx	Mandrillus	1728	0	0	Rep	1	Rep	MTclstr_v1_1728	1728	16546	{'A': 5376, 'C': 4930, 'T': 4205, 'G': 2032, 'N': 3}	5376	0	4930	0	2032	0	0	0	3	0	0	4205	0	0	0	3
NC_021943.1	['BioProject:PRJNA214381']	circular	2016-06-09	Eukaryota_Metazoa_Chordata_Craniata_Vertebrata_Euteleostomi_Mammalia_Eutheria_Euarchontoglires_Primates_Haplorrhini_Catarrhini_Cercopithecidae_Cercopithecinae_Cercocebus	['NA']	Cercocebus chrysogaster	['taxon:75569']	['genomic DNA']	mitochondrion	['NA']	['RefSeq']	mitochondrion	Cercocebus chrysogaster	Cercocebus chrysogaster	Cercocebus	1729	0	0	Rep	1	Rep	MTclstr_v1_1729	1729	16551	{'A': 5390, 'C': 4925, 'T': 4215, 'G': 2021}	5390	0	4925	0	2021	0	0	0	0	0	0	4215	0	0	0	0
NC_028442.1	['BioProject:PRJNA302506']	circular	2015-12-07	Eukaryota_Metazoa_Chordata_Craniata_Vertebrata_Euteleostomi_Mammalia_Eutheria_Euarchontoglires_Primates_Haplorrhini_Catarrhini_Cercopithecidae_Cercopithecinae_Mandrillus	['NA']	Mandrillus leucophaeus	['taxon:9568']	['genomic DNA']	mitochondrion	['NA']	['RefSeq']	mitochondrion	Mandrillus leucophaeus	Mandrillus leucophaeus	Mandrillus	1730	0	0	Rep	1	Rep	MTclstr_v1_1730	1730	16547	{'A': 5377, 'C': 4957, 'T': 4176, 'G': 2037}	5377	0	4957	0	2037	0	0	0	0	0	0	4176	0	0	0	0
NC_023964.1	['BioProject:PRJNA244209']	circular	2014-05-01	Eukaryota_Metazoa_Chordata_Craniata_Vertebrata_Euteleostomi_Mammalia_Eutheria_Euarchontoglires_Primates_Haplorrhini_Catarrhini_Cercopithecidae_Cercopithecinae_Cercocebus	['NA']	Cercocebus torquatus	['taxon:9530']	['genomic DNA']	mitochondrion	['NA']	['RefSeq']	mitochondrion	Cercocebus torquatus	Cercocebus torquatus	Cercocebus	1731	0	0	Rep	1	Rep	MTclstr_v1_1731	1731	16542	{'A': 5379, 'C': 4829, 'T': 4312, 'G': 2022}	5379	0	4829	0	2022	0	0	0	0	0	0	4312	0	0	0	0
NC_028592.1	['BioProject:PRJNA304796']	circular	2015-12-10	Eukaryota_Metazoa_Chordata_Craniata_Vertebrata_Euteleostomi_Mammalia_Eutheria_Euarchontoglires_Primates_Haplorrhini_Catarrhini_Cercopithecidae_Cercopithecinae_Cercocebus	['NA']	Cercocebus atys	['taxon:9531']	['genomic DNA']	mitochondrion	['NA']	['RefSeq']	mitochondrion	Cercocebus atys	Cercocebus atys	Cercocebus	1732	0	0	Rep	1	Rep	MTclstr_v1_1732	1732	16543	{'A': 5375, 'C': 4885, 'T': 4261, 'G': 2022}	5375	0	4885	0	2022	0	0	0	0	0	0	4261	0	0	0	0
NC_021938.1	['BioProject:PRJNA214374']	circular	2016-06-09	Eukaryota_Metazoa_Chordata_Craniata_Vertebrata_Euteleostomi_Mammalia_Eutheria_Euarchontoglires_Primates_Haplorrhini_Platyrrhini_Atelidae_Alouattinae_Alouatta	['NA']	Alouatta caraya	['taxon:9502']	['genomic DNA']	mitochondrion	['NA']	['RefSeq']	mitochondrion	Alouatta caraya	Alouatta caraya	Alouatta	1733	0	0	Rep	1	Rep	MTclstr_v1_1733	1733	16517	{'A': 5389, 'C': 4425, 'T': 4584, 'G': 2119}	5389	0	4425	0	2119	0	0	0	0	0	0	4584	0	0	0	0
NC_027825.1	['BioProject:PRJNA295581']	circular	2015-10-06	Eukaryota_Metazoa_Chordata_Craniata_Vertebrata_Euteleostomi_Mammalia_Eutheria_Euarchontoglires_Primates_Haplorrhini_Platyrrhini_Atelidae_Alouattinae_Alouatta	['NA']	Alouatta seniculus	['taxon:9503']	['genomic DNA']	mitochondrion	['NA']	['RefSeq']	mitochondrion	Alouatta seniculus	Alouatta seniculus	Alouatta	1734	0	0	Rep	1	Rep	MTclstr_v1_1734	1734	16557	{'A': 5419, 'C': 4408, 'T': 4607, 'G': 2123}	5419	0	4408	0	2123	0	0	0	0	0	0	4607	0	0	0	0
NC_021935.1	['BioProject:PRJNA214391']	circular	2014-01-30	Eukaryota_Metazoa_Chordata_Craniata_Vertebrata_Euteleostomi_Actinopterygii_Neopterygii_Teleostei_Ostariophysi_Cypriniformes_Cyprinidae_Labeoninae_Garrini_Garra	['NA']	Garra orientalis	['taxon:172908']	['genomic DNA']	mitochondrion	['NA']	['RefSeq']	mitochondrion	Garra orientalis	Garra orientalis	Garra	1735	0	0	Rep	1	Rep	MTclstr_v1_1735	1735	17288	{'A': 5619, 'C': 4568, 'T': 4454, 'G': 2647}	5619	0	4568	0	2647	0	0	0	0	0	0	4454	0	0	0	0
NC_033389.1	['BioProject:PRJNA362409']	circular	2017-01-27	Eukaryota_Metazoa_Chordata_Craniata_Vertebrata_Euteleostomi_Actinopterygii_Neopterygii_Teleostei_Ostariophysi_Cypriniformes_Cyprinidae_Labeoninae_Garrini_Garra	['NA']	Garra salweenica	['taxon:1277749']	['genomic DNA']	mitochondrion	['NA']	['RefSeq']	mitochondrion	Garra salweenica	Garra salweenica	Garra	1736	0	0	Rep	1	Rep	MTclstr_v1_1736	1736	16960	{'A': 5518, 'C': 4530, 'T': 4332, 'G': 2580}	5518	0	4530	0	2580	0	0	0	0	0	0	4332	0	0	0	0
NC_028340.1	['BioProject:PRJNA301243']	circular	2015-11-17	Eukaryota_Metazoa_Chordata_Craniata_Vertebrata_Chondrichthyes_Elasmobranchii_Galeomorphii_Galeoidea_Carcharhiniformes_Carcharhinidae_Lamiopsis	['NA']	Lamiopsis tephrodes	['taxon:1213693']	['genomic DNA']	mitochondrion	['NA']	['RefSeq']	mitochondrion	Lamiopsis tephrodes	Lamiopsis tephrodes	Lamiopsis	1737	2.8911	2.8911	Rep	1	NA	MTclstr_v1_1737	1737	16705	{'A': 5251, 'C': 4294, 'T': 4973, 'G': 2175, 'N': 12}	5251	0	4294	0	2175	0	0	0	12	0	0	4973	0	0	0	12
NC_028341.1	['BioProject:PRJNA301274']	circular	2015-11-17	Eukaryota_Metazoa_Chordata_Craniata_Vertebrata_Chondrichthyes_Elasmobranchii_Galeomorphii_Galeoidea_Carcharhiniformes_Carcharhinidae_Lamiopsis	['NA']	Lamiopsis temminckii	['taxon:496092']	['genomic DNA']	mitochondrion	['NA']	['RefSeq']	mitochondrion	Lamiopsis temminckii	Lamiopsis temminckii	Lamiopsis	1737	2.8911	2.8911	NA	1	Rep	MTclstr_v1_1737	1737	16708	{'A': 5247, 'C': 4316, 'T': 4966, 'G': 2179}	5247	0	4316	0	2179	0	0	0	0	0	0	4966	0	0	0	0
NC_028339.1	['BioProject:PRJNA301325']	circular	2015-11-17	Eukaryota_Metazoa_Chordata_Craniata_Vertebrata_Chondrichthyes_Elasmobranchii_Galeomorphii_Galeoidea_Carcharhiniformes_Carcharhinidae_Glyphis_unclassified Glyphis (in: Chordata)	['NA']	Glyphis sp. Borneo	['taxon:1739092']	['genomic DNA']	mitochondrion	['NA']	['RefSeq']	mitochondrion	Glyphis sp. Borneo	Glyphis sp.	Glyphis	1738	0.2453	0.2453	Rep	1	Rep	MTclstr_v1_1738	1738	16707	{'A': 5259, 'C': 4394, 'T': 4880, 'G': 2174}	5259	0	4394	0	2174	0	0	0	0	0	0	4880	0	0	0	0
NC_028343.1	['BioProject:PRJNA301326']	circular	2015-11-17	Eukaryota_Metazoa_Chordata_Craniata_Vertebrata_Chondrichthyes_Elasmobranchii_Galeomorphii_Galeoidea_Carcharhiniformes_Carcharhinidae_Glyphis_unclassified Glyphis (in: Chordata)	['NA']	Glyphis sp. Bangladesh	['taxon:1739091']	['genomic DNA']	mitochondrion	['NA']	['RefSeq']	mitochondrion	Glyphis sp. Bangladesh	Glyphis sp.	Glyphis	1738	0.2453	0.2453	NA	1	NA	MTclstr_v1_1738	1738	16707	{'A': 5260, 'C': 4391, 'M': 1, 'T': 4882, 'G': 2173}	5260	0	4391	0	2173	0	0	1	0	0	0	4882	0	0	0	1
NC_028337.1	['BioProject:PRJNA301324']	circular	2015-11-17	Eukaryota_Metazoa_Chordata_Craniata_Vertebrata_Chondrichthyes_Elasmobranchii_Galeomorphii_Galeoidea_Carcharhiniformes_Carcharhinidae_Glyphis_unclassified Glyphis (in: Chordata)	['NA']	Glyphis sp. Pakistan	['taxon:1739093']	['genomic DNA']	mitochondrion	['NA']	['RefSeq']	mitochondrion	Glyphis sp. Pakistan	Glyphis sp.	Glyphis	1739	0.4022	0.4136	NA	1	NA	MTclstr_v1_1739	1739	16706	{'A': 5263, 'C': 4406, 'G': 2175, 'N': 2, 'R': 1, 'T': 4857, 'Y': 2}	5263	0	4406	0	2175	0	0	0	2	1	0	4857	0	0	2	5
NC_028338.1	['BioProject:PRJNA301244']	circular	2015-11-17	Eukaryota_Metazoa_Chordata_Craniata_Vertebrata_Chondrichthyes_Elasmobranchii_Galeomorphii_Galeoidea_Carcharhiniformes_Carcharhinidae_Glyphis	['NA']	Glyphis gangeticus	['taxon:1213683']	['genomic DNA']	mitochondrion	['NA']	['RefSeq']	mitochondrion	Glyphis gangeticus	Glyphis gangeticus	Glyphis	1739	0.364167	0.3636	Rep	1	Rep	MTclstr_v1_1739	1739	16706	{'A': 5265, 'C': 4408, 'T': 4858, 'G': 2175}	5265	0	4408	0	2175	0	0	0	0	0	0	4858	0	0	0	0
NC_028342.1	['BioProject:PRJNA301245']	circular	2015-11-17	Eukaryota_Metazoa_Chordata_Craniata_Vertebrata_Chondrichthyes_Elasmobranchii_Galeomorphii_Galeoidea_Carcharhiniformes_Carcharhinidae_Glyphis	['NA']	Glyphis fowlerae	['taxon:1213682']	['genomic DNA']	mitochondrion	['NA']	['RefSeq']	mitochondrion	Glyphis fowlerae	Glyphis fowlerae	Glyphis	1739	0.760367	0.7153	NA	1	NA	MTclstr_v1_1739	1739	16704	{'A': 5265, 'C': 4412, 'T': 4853, 'G': 2174}	5265	0	4412	0	2174	0	0	0	0	0	0	4853	0	0	0	0
NC_028344.1	['BioProject:PRJNA301327']	circular	2015-11-17	Eukaryota_Metazoa_Chordata_Craniata_Vertebrata_Chondrichthyes_Elasmobranchii_Galeomorphii_Galeoidea_Carcharhiniformes_Carcharhinidae_Glyphis	['NA']	Glyphis siamensis	['taxon:1739090']	['genomic DNA']	mitochondrion	['NA']	['RefSeq']	mitochondrion	Glyphis siamensis	Glyphis siamensis	Glyphis	1739	0.563933	0.4136	NA	1	NA	MTclstr_v1_1739	1739	16690	{'A': 5204, 'C': 4360, 'G': 2149, 'M': 1, 'N': 177, 'S': 1, 'R': 2, 'T': 4788, 'Y': 8}	5204	0	4360	0	2149	0	0	1	177	2	1	4788	0	0	8	189
NC_021768.2	['BioProject:PRJNA212606']	circular	2020-06-02	Eukaryota_Metazoa_Chordata_Craniata_Vertebrata_Chondrichthyes_Elasmobranchii_Galeomorphii_Galeoidea_Carcharhiniformes_Carcharhinidae_Glyphis	['NA']	Glyphis glyphis	['taxon:571825']	['genomic DNA']	mitochondrion	['NA']	['RefSeq']	mitochondrion	Glyphis glyphis	Glyphis glyphis	Glyphis	1740	0	0	Rep	1	Rep	MTclstr_v1_1740	1740	16701	{'A': 5267, 'C': 4338, 'T': 4928, 'G': 2168}	5267	0	4338	0	2168	0	0	0	0	0	0	4928	0	0	0	0
NC_023361.1	['BioProject:PRJNA236275']	circular	2014-02-27	Eukaryota_Metazoa_Chordata_Craniata_Vertebrata_Chondrichthyes_Elasmobranchii_Galeomorphii_Galeoidea_Carcharhiniformes_Carcharhinidae_Glyphis	['NA']	Glyphis garricki	['taxon:496093']	['genomic DNA']	mitochondrion	['NA']	['RefSeq']	mitochondrion	Glyphis garricki	Glyphis garricki	Glyphis	1741	0	0	Rep	1	Rep	MTclstr_v1_1741	1741	16702	{'A': 5265, 'C': 4386, 'T': 4891, 'G': 2160}	5265	0	4386	0	2160	0	0	0	0	0	0	4891	0	0	0	0
NC_041257.1	['BioProject:PRJNA528073']	circular	2019-04-10	Eukaryota_Metazoa_Chordata_Craniata_Vertebrata_Euteleostomi_Archelosauria_Archosauria_Dinosauria_Saurischia_Theropoda_Coelurosauria_Aves_Neognathae_Psittaciformes_Psittacidae_Psittacara	['NA']	Psittacara leucophthalmus	['taxon:178885']	['genomic DNA']	mitochondrion	['NA']	['RefSeq']	mitochondrion	Psittacara leucophthalmus	Psittacara leucophthalmus	Psittacara	1742	0	0	Rep	1	Rep	MTclstr_v1_1742	1742	16966	{'A': 5143, 'C': 5489, 'T': 3946, 'G': 2388}	5143	0	5489	0	2388	0	0	0	0	0	0	3946	0	0	0	0
NC_021764.1	['BioProject:PRJNA212602']	circular	2016-07-28	Eukaryota_Metazoa_Chordata_Craniata_Vertebrata_Euteleostomi_Archelosauria_Archosauria_Dinosauria_Saurischia_Theropoda_Coelurosauria_Aves_Neognathae_Psittaciformes_Psittacidae_Psittacara	['NA']	Psittacara brevipes	['taxon:867385']	['genomic DNA']	mitochondrion	['NA']	['RefSeq']	mitochondrion	Psittacara brevipes	Psittacara brevipes	Psittacara	1743	1.1966	1.1966	Rep	1	NA	MTclstr_v1_1743	1743	16972	{'A': 5136, 'C': 5496, 'T': 3944, 'G': 2396}	5136	0	5496	0	2396	0	0	0	0	0	0	3944	0	0	0	0
NC_026042.1	['BioProject:PRJNA271958']	circular	2016-07-28	Eukaryota_Metazoa_Chordata_Craniata_Vertebrata_Euteleostomi_Archelosauria_Archosauria_Dinosauria_Saurischia_Theropoda_Coelurosauria_Aves_Neognathae_Psittaciformes_Psittacidae_Psittacara	['NA']	Psittacara rubritorquis	['taxon:1238232']	['genomic DNA']	mitochondrion	['NA']	['RefSeq']	mitochondrion	Psittacara rubritorquis	Psittacara rubritorquis	Psittacara	1743	1.1966	1.1966	NA	1	Rep	MTclstr_v1_1743	1743	16979	{'A': 5146, 'C': 5489, 'T': 3950, 'G': 2394}	5146	0	5489	0	2394	0	0	0	0	0	0	3950	0	0	0	0
NC_031528.1	['BioProject:PRJNA350061']	circular	2016-11-17	Eukaryota_Metazoa_Chordata_Craniata_Vertebrata_Euteleostomi_Actinopterygii_Neopterygii_Teleostei_Ostariophysi_Cypriniformes_Cyprinidae_Torinae_Labeobarbus	['NA']	Labeobarbus maroccanus	['taxon:136829']	['genomic DNA']	mitochondrion	['NA']	['RefSeq']	mitochondrion	Labeobarbus maroccanus	Labeobarbus maroccanus	Labeobarbus	1744	0	0	Rep	1	Rep	MTclstr_v1_1744	1744	16598	{'A': 5110, 'C': 4555, 'T': 4166, 'G': 2767}	5110	0	4555	0	2767	0	0	0	0	0	0	4166	0	0	0	0
NC_031531.1	['BioProject:PRJNA350089']	circular	2016-11-17	Eukaryota_Metazoa_Chordata_Craniata_Vertebrata_Euteleostomi_Actinopterygii_Neopterygii_Teleostei_Ostariophysi_Cypriniformes_Cyprinidae_Torinae_Labeobarbus	['NA']	Labeobarbus intermedius	['taxon:40831']	['genomic DNA']	mitochondrion	['NA']	['RefSeq']	mitochondrion	Labeobarbus intermedius	Labeobarbus intermedius	Labeobarbus	1745	0	0	Rep	1	Rep	MTclstr_v1_1745	1745	16581	{'A': 5268, 'C': 4525, 'T': 4187, 'G': 2601}	5268	0	4525	0	2601	0	0	0	0	0	0	4187	0	0	0	0
NC_026106.1	['BioProject:PRJNA272016']	circular	2015-02-04	Eukaryota_Metazoa_Chordata_Craniata_Vertebrata_Euteleostomi_Actinopterygii_Neopterygii_Teleostei_Ostariophysi_Cypriniformes_Cyprinidae_Torinae_Neolissochilus	['NA']	Neolissochilus hexagonolepis	['taxon:370357']	['genomic DNA']	mitochondrion	['NA']	['RefSeq']	mitochondrion	Neolissochilus hexagonolepis	Neolissochilus hexagonolepis	Neolissochilus	1746	0	0	Rep	1	Rep	MTclstr_v1_1746	1746	16563	{'A': 5273, 'C': 4535, 'T': 4144, 'G': 2611}	5273	0	4535	0	2611	0	0	0	0	0	0	4144	0	0	0	0
NC_031555.1	['BioProject:PRJNA350090']	circular	2016-11-17	Eukaryota_Metazoa_Chordata_Craniata_Vertebrata_Euteleostomi_Actinopterygii_Neopterygii_Teleostei_Ostariophysi_Cypriniformes_Cyprinidae_Torinae_Neolissochilus	['NA']	Neolissochilus stracheyi	['taxon:370369']	['genomic DNA']	mitochondrion	['NA']	['RefSeq']	mitochondrion	Neolissochilus stracheyi	Neolissochilus stracheyi	Neolissochilus	1747	0	0	Rep	1	Rep	MTclstr_v1_1747	1747	16584	{'A': 5278, 'C': 4594, 'T': 4105, 'G': 2607}	5278	0	4594	0	2607	0	0	0	0	0	0	4105	0	0	0	0
NC_022702.1	['BioProject:PRJNA226130']	circular	2013-12-18	Eukaryota_Metazoa_Chordata_Craniata_Vertebrata_Euteleostomi_Actinopterygii_Neopterygii_Teleostei_Ostariophysi_Cypriniformes_Cyprinidae_Torinae_Tor	['NA']	Tor sinensis	['taxon:369631']	['genomic DNA']	mitochondrion	['NA']	['RefSeq']	mitochondrion	Tor sinensis	Tor sinensis	Tor	1748	0	0	Rep	1	Rep	MTclstr_v1_1748	1748	16579	{'A': 5289, 'C': 4547, 'T': 4132, 'G': 2611}	5289	0	4547	0	2611	0	0	0	0	0	0	4132	0	0	0	0
NC_036512.1	['BioProject:PRJNA422837']	circular	2018-04-10	Eukaryota_Metazoa_Chordata_Craniata_Vertebrata_Euteleostomi_Actinopterygii_Neopterygii_Teleostei_Ostariophysi_Cypriniformes_Cyprinidae_Torinae_Tor	['NA']	Tor douronensis	['taxon:227286']	['genomic DNA']	mitochondrion	['NA']	['RefSeq']	mitochondrion	Tor douronensis	Tor douronensis	Tor	1749	0	0	Rep	1	Rep	MTclstr_v1_1749	1749	16586	{'A': 5289, 'C': 4593, 'T': 4098, 'G': 2606}	5289	0	4593	0	2606	0	0	0	0	0	0	4098	0	0	0	0
NC_021755.1	['BioProject:PRJNA212619']	circular	2014-09-17	Eukaryota_Metazoa_Chordata_Craniata_Vertebrata_Euteleostomi_Actinopterygii_Neopterygii_Teleostei_Ostariophysi_Cypriniformes_Cyprinidae_Torinae_Tor	['NA']	Tor putitora	['taxon:210638']	['genomic DNA']	mitochondrion	['NA']	['RefSeq']	mitochondrion	Tor putitora	Tor putitora	Tor	1750	0	0	Rep	1	Rep	MTclstr_v1_1750	1750	16576	{'A': 5298, 'C': 4553, 'T': 4141, 'G': 2584}	5298	0	4553	0	2584	0	0	0	0	0	0	4141	0	0	0	0
NC_027498.1	['BioProject:PRJNA289797']	circular	2015-07-27	Eukaryota_Metazoa_Chordata_Craniata_Vertebrata_Euteleostomi_Actinopterygii_Neopterygii_Teleostei_Ostariophysi_Cypriniformes_Cyprinidae_Torinae_Tor	['NA']	Tor tor	['taxon:464755']	['genomic DNA']	mitochondrion	['NA']	['RefSeq']	mitochondrion	Tor tor	Tor tor	Tor	1751	3.18617	3.2418	Rep	1	Rep	MTclstr_v1_1751	1751	16554	{'A': 5271, 'C': 4536, 'T': 4141, 'G': 2606}	5271	0	4536	0	2606	0	0	0	0	0	0	4141	0	0	0	0
NC_027617.1	['BioProject:PRJNA290763']	linear	2015-07-28	Eukaryota_Metazoa_Chordata_Craniata_Vertebrata_Euteleostomi_Actinopterygii_Neopterygii_Teleostei_Ostariophysi_Cypriniformes_Cyprinidae_Torinae_Tor	['NA']	Tor khudree	['taxon:203118']	['genomic DNA']	mitochondrion	['NA']	['RefSeq']	mitochondrion	Tor khudree	Tor khudree	Tor	1751	3.45043	3.3351	NA	1	NA	MTclstr_v1_1751	1751	16573	{'A': 5287, 'C': 4589, 'T': 4104, 'G': 2593}	5287	0	4589	0	2593	0	0	0	0	0	0	4104	0	0	0	0
NC_036383.1	['BioProject:PRJNA420702']	circular	2017-12-18	Eukaryota_Metazoa_Chordata_Craniata_Vertebrata_Euteleostomi_Actinopterygii_Neopterygii_Teleostei_Ostariophysi_Cypriniformes_Cyprinidae_Torinae_Tor	['NA']	Tor malabaricus	['taxon:385971']	['genomic DNA']	mitochondrion	['NA']	['RefSeq']	mitochondrion	Tor malabaricus	Tor malabaricus	Tor	1751	3.5894	3.5975	NA	1	NA	MTclstr_v1_1751	1751	16580	{'A': 5285, 'C': 4572, 'T': 4124, 'G': 2599}	5285	0	4572	0	2599	0	0	0	0	0	0	4124	0	0	0	0
NC_036511.1	['BioProject:PRJNA422829']	circular	2018-04-10	Eukaryota_Metazoa_Chordata_Craniata_Vertebrata_Euteleostomi_Actinopterygii_Neopterygii_Teleostei_Ostariophysi_Cypriniformes_Cyprinidae_Torinae_Tor	['NA']	Tor tambra	['taxon:370370']	['genomic DNA']	mitochondrion	['NA']	['RefSeq']	mitochondrion	Tor tambra	Tor tambra	Tor	1751	3.28433	3.3351	NA	1	NA	MTclstr_v1_1751	1751	16581	{'A': 5296, 'C': 4537, 'T': 4165, 'G': 2583}	5296	0	4537	0	2583	0	0	0	0	0	0	4165	0	0	0	0
NC_021750.1	['BioProject:PRJNA212720']	circular	2013-09-06	Eukaryota_Fungi_Dikarya_Basidiomycota_Agaricomycotina_Agaricomycetes_Polyporales_Polyporaceae_Ganoderma	['NA']	Ganoderma lucidum	['taxon:5315']	['genomic DNA']	mitochondrion	['NA']	['RefSeq']	mitochondrion	Ganoderma lucidum	Ganoderma lucidum	Ganoderma	1752	0	0	Rep	1	Rep	MTclstr_v1_1752	1752	60635	{'A': 22277, 'C': 7610, 'T': 22185, 'G': 8563}	22277	0	7610	0	8563	0	0	0	0	0	0	22185	0	0	0	0
NC_026782.1	['BioProject:PRJNA280326']	circular	2015-04-04	Eukaryota_Fungi_Dikarya_Basidiomycota_Agaricomycotina_Agaricomycetes_Polyporales_Polyporaceae_Ganoderma	['NA']	Ganoderma meredithae	['taxon:154344']	['genomic DNA']	mitochondrion	['CGMCC5.766']	['RefSeq']	mitochondrion	Ganoderma meredithae	Ganoderma meredithae	Ganoderma	1753	0	0	Rep	1	Rep	MTclstr_v1_1753	1753	78447	{'A': 29067, 'C': 9831, 'T': 28874, 'G': 10675}	29067	0	9831	0	10675	0	0	0	0	0	0	28874	0	0	0	0
NC_021748.1	['BioProject:PRJNA212622']	circular	2013-07-31	Eukaryota_Metazoa_Ecdysozoa_Arthropoda_Hexapoda_Insecta_Pterygota_Neoptera_Paraneoptera_Hemiptera_Auchenorrhyncha_Fulgoroidea_Delphacidae_Delphacinae_Nilaparvata	['NA']	Nilaparvata lugens	['taxon:108931']	['genomic DNA']	mitochondrion	['NA']	['RefSeq']	mitochondrion	Nilaparvata lugens	Nilaparvata lugens	Nilaparvata	1754	0	0	Rep	1	Rep	MTclstr_v1_1754	1754	17619	{'A': 7393, 'C': 2400, 'T': 6165, 'G': 1661}	7393	0	2400	0	1661	0	0	0	0	0	0	6165	0	0	0	0
NC_024627.1	['BioProject:PRJNA257577']	circular	2015-11-18	Eukaryota_Metazoa_Ecdysozoa_Arthropoda_Hexapoda_Insecta_Pterygota_Neoptera_Paraneoptera_Hemiptera_Auchenorrhyncha_Fulgoroidea_Delphacidae_Delphacinae_Nilaparvata	['NA']	Nilaparvata muiri	['taxon:706586']	['genomic DNA']	mitochondrion	['NA']	['RefSeq']	mitochondrion	Nilaparvata muiri	Nilaparvata muiri	Nilaparvata	1755	0	0	Rep	1	Rep	MTclstr_v1_1755	1755	14371	{'A': 6072, 'C': 2100, 'T': 4871, 'G': 1328}	6072	0	2100	0	1328	0	0	0	0	0	0	4871	0	0	0	0
NC_033388.1	['BioProject:PRJNA362410']	circular	2017-01-27	Eukaryota_Metazoa_Ecdysozoa_Arthropoda_Hexapoda_Insecta_Pterygota_Neoptera_Paraneoptera_Hemiptera_Auchenorrhyncha_Fulgoroidea_Delphacidae_Delphacinae_Nilaparvata	['NA']	Nilaparvata bakeri	['taxon:1223488']	['genomic DNA']	mitochondrion	['NA']	['RefSeq']	mitochondrion	Nilaparvata bakeri	Nilaparvata bakeri	Nilaparvata	1756	0	0	Rep	1	Rep	MTclstr_v1_1756	1756	14394	{'A': 6137, 'C': 2032, 'T': 4957, 'G': 1268}	6137	0	2032	0	1268	0	0	0	0	0	0	4957	0	0	0	0
NC_021746.1	['BioProject:PRJNA212609']	circular	2013-07-31	Eukaryota_Metazoa_Ecdysozoa_Arthropoda_Hexapoda_Insecta_Pterygota_Neoptera_Holometabola_Lepidoptera_Glossata_Ditrysia_Papilionoidea_Riodinidae_Nemeobiinae_Abisara	['NA']	Abisara fylloides	['taxon:473868']	['genomic DNA']	mitochondrion	['NA']	['RefSeq']	mitochondrion	Abisara fylloides	Abisara fylloides	Abisara	1757	0	0	Rep	1	Rep	MTclstr_v1_1757	1757	15301	{'A': 6037, 'C': 1733, 'T': 6383, 'G': 1148}	6037	0	1733	0	1148	0	0	0	0	0	0	6383	0	0	0	0
NC_046592.1	['BioProject:PRJNA615555']	circular	2020-03-26	Eukaryota_Metazoa_Ecdysozoa_Arthropoda_Hexapoda_Insecta_Pterygota_Neoptera_Holometabola_Lepidoptera_Glossata_Ditrysia_Papilionoidea_Riodinidae_Nemeobiinae_Zemeros	['NA']	Zemeros flegyas	['taxon:378410']	['genomic DNA']	mitochondrion	['NA']	['RefSeq']	mitochondrion	Zemeros flegyas	Zemeros flegyas	Zemeros	1758	0	0	Rep	1	Rep	MTclstr_v1_1758	1758	15219	{'A': 6009, 'C': 1607, 'T': 6439, 'G': 1164}	6009	0	1607	0	1164	0	0	0	0	0	0	6439	0	0	0	0
NC_021621.1	['BioProject:PRJNA208061']	circular	2014-06-18	Eukaryota_Metazoa_Chordata_Craniata_Vertebrata_Euteleostomi_Archelosauria_Archosauria_Dinosauria_Saurischia_Theropoda_Coelurosauria_Aves_Neognathae_Passeriformes_Muscicapidae_Ficedula	['NA']	Ficedula albicollis	['taxon:59894']	['genomic DNA']	mitochondrion	['NA']	['RefSeq']	mitochondrion	Ficedula albicollis	Ficedula albicollis	Ficedula	1759	0	0	Rep	1	Rep	MTclstr_v1_1759	1759	16787	{'A': 4878, 'C': 5556, 'T': 3792, 'G': 2561}	4878	0	5556	0	2561	0	0	0	0	0	0	3792	0	0	0	0
NC_026067.1	['BioProject:PRJNA272061']	circular	2015-02-04	Eukaryota_Metazoa_Chordata_Craniata_Vertebrata_Euteleostomi_Archelosauria_Archosauria_Dinosauria_Saurischia_Theropoda_Coelurosauria_Aves_Neognathae_Passeriformes_Turdidae_Luscinia	['NA']	Luscinia cyanura	['taxon:1364862']	['genomic DNA']	mitochondrion	['NA']	['RefSeq']	mitochondrion	Luscinia cyanura	Luscinia cyanura	Luscinia	1760	0	0	Rep	1	Rep	MTclstr_v1_1760	1760	16803	{'A': 5029, 'C': 5489, 'T': 3871, 'G': 2414}	5029	0	5489	0	2414	0	0	0	0	0	0	3871	0	0	0	0
NC_026129.1	['BioProject:PRJNA271986']	circular	2015-02-04	Eukaryota_Metazoa_Chordata_Craniata_Vertebrata_Euteleostomi_Actinopterygii_Neopterygii_Teleostei_Ostariophysi_Cypriniformes_Cyprinidae_Spinibarbinae_Spinibarbus	['NA']	Spinibarbus hollandi	['taxon:172906']	['genomic DNA']	mitochondrion	['NA']	['RefSeq']	mitochondrion	Spinibarbus hollandi	Spinibarbus hollandi	Spinibarbus	1761	0	0	Rep	1	Rep	MTclstr_v1_1761	1761	16521	{'A': 5267, 'C': 4390, 'T': 4275, 'G': 2589}	5267	0	4390	0	2589	0	0	0	0	0	0	4275	0	0	0	0
NC_021616.1	['BioProject:PRJNA209900']	linear	2014-09-17	Eukaryota_Metazoa_Chordata_Craniata_Vertebrata_Euteleostomi_Actinopterygii_Neopterygii_Teleostei_Ostariophysi_Cypriniformes_Cyprinidae_Spinibarbinae_Spinibarbus	['NA']	Spinibarbus denticulatus	['taxon:75369']	['genomic DNA']	mitochondrion	['NA']	['RefSeq']	mitochondrion	Spinibarbus denticulatus	Spinibarbus denticulatus	Spinibarbus	1762	1.3167	1.3167	Rep	1	Rep	MTclstr_v1_1762	1762	16549	{'A': 5266, 'C': 4395, 'T': 4266, 'G': 2622}	5266	0	4395	0	2622	0	0	0	0	0	0	4266	0	0	0	0
NC_022149.1	['BioProject:PRJNA217266']	circular	2013-11-14	Eukaryota_Metazoa_Chordata_Craniata_Vertebrata_Euteleostomi_Actinopterygii_Neopterygii_Teleostei_Ostariophysi_Cypriniformes_Cyprinidae_Spinibarbinae_Spinibarbus	['NA']	Spinibarbus caldwelli	['taxon:221414']	['genomic DNA']	mitochondrion	['NA']	['RefSeq']	mitochondrion	Spinibarbus caldwelli	Spinibarbus caldwelli	Spinibarbus	1762	1.3167	1.3167	NA	1	NA	MTclstr_v1_1762	1762	16545	{'A': 5269, 'C': 4382, 'T': 4285, 'G': 2609}	5269	0	4382	0	2609	0	0	0	0	0	0	4285	0	0	0	0
NC_021614.1	['BioProject:PRJNA209911']	circular	2014-09-17	Eukaryota_Metazoa_Chordata_Craniata_Vertebrata_Euteleostomi_Actinopterygii_Neopterygii_Teleostei_Neoteleostei_Acanthomorphata_Eupercaria_Perciformes_Serranoidei_Serranidae_Epinephelinae_Epinephelini_Cromileptes	['NA']	Cromileptes altivelis	['taxon:304459']	['genomic DNA']	mitochondrion	['NA']	['RefSeq']	mitochondrion	Cromileptes altivelis	Cromileptes altivelis	Cromileptes	1763	0.1319	0.1319	Rep	1	NA	MTclstr_v1_1763	1763	16497	{'A': 4797, 'C': 4788, 'T': 4327, 'G': 2585}	4797	0	4788	0	2585	0	0	0	0	0	0	4327	0	0	0	0
NC_034675.1	['BioProject:PRJNA387877']	circular	2017-06-01	Eukaryota_Metazoa_Chordata_Craniata_Vertebrata_Euteleostomi_Actinopterygii_Neopterygii_Teleostei_Neoteleostei_Acanthomorphata_Eupercaria_Perciformes_Serranoidei_Serranidae_Epinephelinae_Epinephelini_Epinephelini intergeneric hybrids	['NA']	Cromileptes altivelis x Epinephelus lanceolatus	['taxon:1980398']	['genomic DNA']	mitochondrion	['NA']	['RefSeq']	mitochondrion	Cromileptes altivelis x Epinephelus lanceolatus	Cromileptes altivelis	Cromileptes	1763	0.1319	0.1319	NA	1	Rep	MTclstr_v1_1763	1763	16503	{'A': 4798, 'C': 4788, 'T': 4330, 'G': 2587}	4798	0	4788	0	2587	0	0	0	0	0	0	4330	0	0	0	0
NC_021610.1	['BioProject:PRJNA209912']	circular	2013-07-31	Eukaryota_Metazoa_Ecdysozoa_Arthropoda_Hexapoda_Insecta_Pterygota_Neoptera_Polyneoptera_Orthoptera_Caelifera_Acrididea_Acridomorpha_Acridoidea_Acrididae_Eyprepocnemidinae_Shirakiacris	['NA']	Shirakiacris shirakii	['taxon:334753']	['genomic DNA']	mitochondrion	['NA']	['RefSeq']	mitochondrion	Shirakiacris shirakii	Shirakiacris shirakii	Shirakiacris	1764	1.4304	1.4304	Rep	1	NA	MTclstr_v1_1764	1764	15649	{'A': 6386, 'C': 2522, 'T': 4933, 'G': 1808}	6386	0	2522	0	1808	0	0	0	0	0	0	4933	0	0	0	0
NC_046531.1	['BioProject:PRJNA615568']	circular	2020-03-26	Eukaryota_Metazoa_Ecdysozoa_Arthropoda_Hexapoda_Insecta_Pterygota_Neoptera_Polyneoptera_Orthoptera_Caelifera_Acrididea_Acridomorpha_Acridoidea_Acrididae_Eyprepocnemidinae_Shirakiacris	['NA']	Shirakiacris yunkweiensis	['taxon:334751']	['genomic DNA']	mitochondrion	['NA']	['RefSeq']	mitochondrion	Shirakiacris yunkweiensis	Shirakiacris yunkweiensis	Shirakiacris	1764	1.4304	1.4304	NA	1	Rep	MTclstr_v1_1764	1764	15655	{'A': 6413, 'C': 2517, 'T': 4940, 'G': 1785}	6413	0	2517	0	1785	0	0	0	0	0	0	4940	0	0	0	0
NC_021609.1	['BioProject:PRJNA209913']	circular	2013-07-31	Eukaryota_Metazoa_Ecdysozoa_Arthropoda_Hexapoda_Insecta_Pterygota_Neoptera_Polyneoptera_Orthoptera_Caelifera_Acrididea_Acridomorpha_Acridoidea_Acrididae_Catantopinae_Xenocatantops	['NA']	Xenocatantops brachycerus	['taxon:227619']	['genomic DNA']	mitochondrion	['NA']	['RefSeq']	mitochondrion	Xenocatantops brachycerus	Xenocatantops brachycerus	Xenocatantops	1765	2.6216	2.6216	Rep	1	Rep	MTclstr_v1_1765	1765	15605	{'A': 6664, 'C': 2369, 'T': 4861, 'G': 1711}	6664	0	2369	0	1711	0	0	0	0	0	0	4861	0	0	0	0
NC_042904.1	['BioProject:PRJNA550911']	circular	2019-07-11	Eukaryota_Metazoa_Ecdysozoa_Arthropoda_Hexapoda_Insecta_Pterygota_Neoptera_Polyneoptera_Orthoptera_Caelifera_Acrididea_Acridomorpha_Acridoidea_Acrididae_Catantopinae_Diabolocatantops	['NA']	Diabolocatantops pinguis	['taxon:509737']	['genomic DNA']	mitochondrion	['NA']	['RefSeq']	mitochondrion	Diabolocatantops pinguis	Diabolocatantops pinguis	Diabolocatantops	1765	2.6216	2.6216	NA	1	NA	MTclstr_v1_1765	1765	15604	{'A': 6648, 'C': 2405, 'T': 4830, 'G': 1721}	6648	0	2405	0	1721	0	0	0	0	0	0	4830	0	0	0	0
NC_021607.1	['BioProject:PRJNA209909']	circular	2013-07-31	Eukaryota_Metazoa_Chordata_Craniata_Vertebrata_Euteleostomi_Actinopterygii_Neopterygii_Teleostei_Ostariophysi_Siluriformes_Sisoridae_Glyptosterninae_Oreoglanis	['NA']	Oreoglanis macropterus	['taxon:349549']	['genomic DNA']	mitochondrion	['NA']	['RefSeq']	mitochondrion	Oreoglanis macropterus	Oreoglanis macropterus	Oreoglanis	1766	0	0	Rep	1	Rep	MTclstr_v1_1766	1766	16568	{'A': 5155, 'C': 4816, 'T': 4002, 'G': 2595}	5155	0	4816	0	2595	0	0	0	0	0	0	4002	0	0	0	0
NC_028511.1	['BioProject:PRJNA304867']	circular	2015-12-07	Eukaryota_Metazoa_Chordata_Craniata_Vertebrata_Euteleostomi_Actinopterygii_Neopterygii_Teleostei_Ostariophysi_Siluriformes_Sisoridae_Glyptosterninae_Oreoglanis	['NA']	Oreoglanis immaculatus	['taxon:1276109']	['genomic DNA']	mitochondrion	['NA']	['RefSeq']	mitochondrion	Oreoglanis immaculatus	Oreoglanis immaculatus	Oreoglanis	1767	0	0	Rep	1	Rep	MTclstr_v1_1767	1767	16576	{'A': 5118, 'C': 4707, 'T': 4111, 'G': 2640}	5118	0	4707	0	2640	0	0	0	0	0	0	4111	0	0	0	0
NC_028512.1	['BioProject:PRJNA304854']	circular	2015-12-07	Eukaryota_Metazoa_Chordata_Craniata_Vertebrata_Euteleostomi_Actinopterygii_Neopterygii_Teleostei_Ostariophysi_Siluriformes_Sisoridae_Glyptosterninae_Oreoglanis	['NA']	Oreoglanis jingdongensis	['taxon:1677761']	['genomic DNA']	mitochondrion	['NA']	['RefSeq']	mitochondrion	Oreoglanis jingdongensis	Oreoglanis jingdongensis	Oreoglanis	1768	0	0	Rep	1	Rep	MTclstr_v1_1768	1768	16569	{'A': 5057, 'C': 4723, 'T': 4082, 'G': 2707}	5057	0	4723	0	2707	0	0	0	0	0	0	4082	0	0	0	0
NC_021604.1	['BioProject:PRJNA209918']	circular	2013-07-31	Eukaryota_Metazoa_Chordata_Craniata_Vertebrata_Euteleostomi_Actinopterygii_Neopterygii_Teleostei_Ostariophysi_Siluriformes_Sisoridae_Glyptosterninae_Pseudexostoma	['NA']	Pseudexostoma yunnanense	['taxon:175784']	['genomic DNA']	mitochondrion	['NA']	['RefSeq']	mitochondrion	Pseudexostoma yunnanense	Pseudexostoma yunnanense	Pseudexostoma	1769	0	0	Rep	1	Rep	MTclstr_v1_1769	1769	16598	{'A': 5084, 'C': 4876, 'T': 3980, 'G': 2658}	5084	0	4876	0	2658	0	0	0	0	0	0	3980	0	0	0	0
NC_021603.1	['BioProject:PRJNA209920']	circular	2013-07-31	Eukaryota_Metazoa_Chordata_Craniata_Vertebrata_Euteleostomi_Actinopterygii_Neopterygii_Teleostei_Ostariophysi_Siluriformes_Sisoridae_Glyptosterninae_Pareuchiloglanis	['NA']	Pareuchiloglanis gracilicaudata	['taxon:1128653']	['genomic DNA']	mitochondrion	['NA']	['RefSeq']	mitochondrion	Pareuchiloglanis gracilicaudata	Pareuchiloglanis gracilicaudata	Pareuchiloglanis	1770	0	0	Rep	1	Rep	MTclstr_v1_1770	1770	16588	{'A': 5110, 'C': 4840, 'T': 3995, 'G': 2643}	5110	0	4840	0	2643	0	0	0	0	0	0	3995	0	0	0	0
NC_045213.1	['BioProject:PRJNA591505']	circular	2019-12-11	Eukaryota_Metazoa_Chordata_Craniata_Vertebrata_Euteleostomi_Actinopterygii_Neopterygii_Teleostei_Ostariophysi_Siluriformes_Sisoridae_Glyptosterninae_Creteuchiloglanis	['NA']	Creteuchiloglanis kamengensis	['taxon:278781']	['genomic DNA']	mitochondrion	['NA']	['RefSeq']	mitochondrion	Creteuchiloglanis kamengensis	Creteuchiloglanis kamengensis	Creteuchiloglanis	1771	0	0	Rep	1	Rep	MTclstr_v1_1771	1771	16589	{'A': 5153, 'C': 4780, 'T': 4054, 'G': 2602}	5153	0	4780	0	2602	0	0	0	0	0	0	4054	0	0	0	0
NC_024434.1	['BioProject:PRJNA253413']	circular	2014-07-02	Eukaryota_Metazoa_Chordata_Craniata_Vertebrata_Euteleostomi_Actinopterygii_Neopterygii_Teleostei_Ostariophysi_Siluriformes_Sisoridae_Glyptosterninae_Pareuchiloglanis	['NA']	Pareuchiloglanis sinensis	['taxon:221672']	['genomic DNA']	mitochondrion	['NA']	['RefSeq']	mitochondrion	Pareuchiloglanis sinensis	Pareuchiloglanis sinensis	Pareuchiloglanis	1772	0.7678	0.7678	NA	1	NA	MTclstr_v1_1772	1772	16593	{'A': 5081, 'C': 4837, 'T': 4020, 'G': 2655}	5081	0	4837	0	2655	0	0	0	0	0	0	4020	0	0	0	0
NC_028509.1	['BioProject:PRJNA304835']	circular	2015-12-07	Eukaryota_Metazoa_Chordata_Craniata_Vertebrata_Euteleostomi_Actinopterygii_Neopterygii_Teleostei_Ostariophysi_Siluriformes_Sisoridae_Glyptosterninae_Creteuchiloglanis	['NA']	Creteuchiloglanis macropterus	['taxon:400080']	['genomic DNA']	mitochondrion	['NA']	['RefSeq']	mitochondrion	Creteuchiloglanis macropterus	Creteuchiloglanis macropterus	Creteuchiloglanis	1772	0.7232	0.7232	Rep	1	Rep	MTclstr_v1_1772	1772	16592	{'A': 5091, 'C': 4841, 'T': 4008, 'G': 2652}	5091	0	4841	0	2652	0	0	0	0	0	0	4008	0	0	0	0
NC_028516.1	['BioProject:PRJNA304836']	circular	2015-12-07	Eukaryota_Metazoa_Chordata_Craniata_Vertebrata_Euteleostomi_Actinopterygii_Neopterygii_Teleostei_Ostariophysi_Siluriformes_Sisoridae_Glyptosterninae_Creteuchiloglanis	['NA']	Creteuchiloglanis gongshanensis	['taxon:400079']	['genomic DNA']	mitochondrion	['NA']	['RefSeq']	mitochondrion	Creteuchiloglanis gongshanensis	Creteuchiloglanis gongshanensis	Creteuchiloglanis	1772	1.2218	1.2218	NA	1	NA	MTclstr_v1_1772	1772	16586	{'A': 5091, 'C': 4840, 'T': 3996, 'G': 2659}	5091	0	4840	0	2659	0	0	0	0	0	0	3996	0	0	0	0
NC_021598.1	['BioProject:PRJNA209902']	circular	2013-07-31	Eukaryota_Metazoa_Chordata_Craniata_Vertebrata_Euteleostomi_Actinopterygii_Neopterygii_Teleostei_Ostariophysi_Siluriformes_Sisoridae_Glyptosterninae_Euchiloglanis	['NA']	Euchiloglanis kishinouyei	['taxon:221676']	['genomic DNA']	mitochondrion	['NA']	['RefSeq']	mitochondrion	Euchiloglanis kishinouyei	Euchiloglanis kishinouyei	Euchiloglanis	1773	3.4774	3.4774	Rep	1	NA	MTclstr_v1_1773	1773	16561	{'A': 5193, 'C': 4613, 'G': 2594, 'M': 1, 'S': 1, 'T': 4158, 'Y': 1}	5193	0	4613	0	2594	0	0	1	0	0	1	4158	0	0	1	3
NC_028513.1	['BioProject:PRJNA304884']	circular	2015-12-07	Eukaryota_Metazoa_Chordata_Craniata_Vertebrata_Euteleostomi_Actinopterygii_Neopterygii_Teleostei_Ostariophysi_Siluriformes_Sisoridae_Glyptosterninae_Pareuchiloglanis	['NA']	Pareuchiloglanis anteanalis	['taxon:221673']	['genomic DNA']	mitochondrion	['NA']	['RefSeq']	mitochondrion	Pareuchiloglanis anteanalis	Pareuchiloglanis anteanalis	Pareuchiloglanis	1773	3.4774	3.4774	NA	1	Rep	MTclstr_v1_1773	1773	16554	{'A': 5237, 'C': 4632, 'T': 4144, 'G': 2541}	5237	0	4632	0	2541	0	0	0	0	0	0	4144	0	0	0	0
NC_021478.1	['BioProject:PRJNA208264']	circular	2014-09-17	Eukaryota_Metazoa_Chordata_Craniata_Vertebrata_Euteleostomi_Mammalia_Eutheria_Euarchontoglires_Glires_Rodentia_Myomorpha_Muroidea_Spalacidae_Rhizomyinae_Rhizomys	['NA']	Rhizomys pruinosus	['taxon:53275']	['genomic DNA']	mitochondrion	['NA']	['RefSeq']	mitochondrion	Rhizomys pruinosus	Rhizomys pruinosus	Rhizomys	1774	0	0	Rep	1	Rep	MTclstr_v1_1774	1774	16575	{'A': 5338, 'C': 4116, 'T': 5129, 'G': 1992}	5338	0	4116	0	1992	0	0	0	0	0	0	5129	0	0	0	0
NC_039104.1	['BioProject:PRJNA487406']	circular	2018-09-07	Eukaryota_Metazoa_Chordata_Craniata_Vertebrata_Euteleostomi_Mammalia_Eutheria_Euarchontoglires_Glires_Rodentia_Myomorpha_Muroidea_Spalacidae_Rhizomyinae_Rhizomys	['NA']	Rhizomys sumatrensis	['taxon:2055140']	['genomic DNA']	mitochondrion	['NA']	['RefSeq']	mitochondrion	Rhizomys sumatrensis	Rhizomys sumatrensis	Rhizomys	1775	0	0	Rep	1	Rep	MTclstr_v1_1775	1775	16672	{'A': 5420, 'C': 4085, 'T': 5220, 'G': 1947}	5420	0	4085	0	1947	0	0	0	0	0	0	5220	0	0	0	0
NC_021473.1	['BioProject:PRJNA208228']	circular	2014-09-17	Eukaryota_Metazoa_Chordata_Craniata_Vertebrata_Euteleostomi_Actinopterygii_Neopterygii_Teleostei_Ostariophysi_Cypriniformes_Cyprinidae_Acrossocheilinae_Onychostoma	['NA']	Onychostoma alticorpus	['taxon:865996']	['genomic DNA']	mitochondrion	['NA']	['RefSeq']	mitochondrion	Onychostoma alticorpus	Onychostoma alticorpus	Onychostoma	1776	0	0	Rep	1	Rep	MTclstr_v1_1776	1776	16607	{'A': 5128, 'C': 4815, 'T': 3914, 'G': 2750}	5128	0	4815	0	2750	0	0	0	0	0	0	3914	0	0	0	0
NC_026888.1	['BioProject:PRJNA281814']	circular	2015-06-02	Eukaryota_Metazoa_Chordata_Craniata_Vertebrata_Euteleostomi_Actinopterygii_Neopterygii_Teleostei_Neoteleostei_Acanthomorphata_Eupercaria_Perciformes_Cottioidei_Hexagrammales_Hexagrammidae_Hexagrammos	['NA']	Hexagrammos lagocephalus	['taxon:192377']	['genomic DNA']	mitochondrion	['NA']	['RefSeq']	mitochondrion	Hexagrammos lagocephalus	Hexagrammos lagocephalus	Hexagrammos	1777	0	0	Rep	1	Rep	MTclstr_v1_1777	1777	16505	{'A': 4453, 'C': 4865, 'T': 4339, 'G': 2848}	4453	0	4865	0	2848	0	0	0	0	0	0	4339	0	0	0	0
NC_021459.1	['Project:207590', 'BioProject:PRJNA207590']	circular	2013-06-26	Eukaryota_Metazoa_Chordata_Craniata_Vertebrata_Euteleostomi_Actinopterygii_Neopterygii_Teleostei_Neoteleostei_Acanthomorphata_Eupercaria_Perciformes_Cottioidei_Hexagrammales_Hexagrammidae_Hexagrammos	['NA']	Hexagrammos agrammus	['taxon:192376']	['genomic DNA']	mitochondrion	['NA']	['RefSeq']	mitochondrion	Hexagrammos agrammus	Hexagrammos agrammus	Hexagrammos	1778	0	0	Rep	1	Rep	MTclstr_v1_1778	1778	16514	{'A': 4439, 'C': 4908, 'G': 2846, 'N': 1, 'T': 4319, 'Y': 1}	4439	0	4908	0	2846	0	0	0	1	0	0	4319	0	0	1	2
NC_028630.1	['BioProject:PRJNA305020']	circular	2015-12-07	Eukaryota_Metazoa_Chordata_Craniata_Vertebrata_Euteleostomi_Actinopterygii_Neopterygii_Teleostei_Neoteleostei_Acanthomorphata_Eupercaria_Perciformes_Cottioidei_Hexagrammales_Hexagrammidae_Hexagrammos	['NA']	Hexagrammos otakii	['taxon:72450']	['genomic DNA']	mitochondrion	['NA']	['RefSeq']	mitochondrion	Hexagrammos otakii	Hexagrammos otakii	Hexagrammos	1779	0	0	Rep	1	Rep	MTclstr_v1_1779	1779	16513	{'A': 4442, 'C': 4932, 'T': 4277, 'G': 2862}	4442	0	4932	0	2862	0	0	0	0	0	0	4277	0	0	0	0
NC_021458.1	['Project:207597', 'BioProject:PRJNA207597']	circular	2013-06-26	Eukaryota_Metazoa_Ecdysozoa_Arthropoda_Crustacea_Multicrustacea_Malacostraca_Eumalacostraca_Eucarida_Decapoda_Pleocyemata_Anomura_Paguroidea_Lithodidae_Paralithodes	['NA']	Paralithodes brevipes	['taxon:174403']	['genomic DNA']	mitochondrion	['NA']	['RefSeq']	mitochondrion	Paralithodes brevipes	Paralithodes brevipes	Paralithodes	1780	0	0	Rep	1	Rep	MTclstr_v1_1780	1780	16303	{'A': 5962, 'C': 2542, 'T': 5858, 'G': 1941}	5962	0	2542	0	1941	0	0	0	0	0	0	5858	0	0	0	0
NC_021452.1	['Project:207645', 'BioProject:PRJNA207645']	circular	2013-06-26	Eukaryota_Metazoa_Ecdysozoa_Arthropoda_Hexapoda_Insecta_Pterygota_Neoptera_Holometabola_Lepidoptera_Glossata_Ditrysia_Papilionoidea_Nymphalidae_Danainae_Danaini_Danaina_Danaus_Danaus	['NA']	Danaus plexippus	['taxon:13037']	['genomic DNA']	mitochondrion	['NA']	['RefSeq']	mitochondrion	Danaus plexippus	Danaus plexippus	Danaus	1781	0	0	Rep	1	Rep	MTclstr_v1_1781	1781	15314	{'A': 5934, 'C': 1719, 'T': 6526, 'G': 1135}	5934	0	1719	0	1135	0	0	0	0	0	0	6526	0	0	0	0
NC_024532.1	['BioProject:PRJNA256378']	circular	2014-08-28	Eukaryota_Metazoa_Ecdysozoa_Arthropoda_Hexapoda_Insecta_Pterygota_Neoptera_Holometabola_Lepidoptera_Glossata_Ditrysia_Papilionoidea_Nymphalidae_Danainae_Danaini_Danaina_Danaus_Anosia	['NA']	Danaus chrysippus	['taxon:151541']	['genomic DNA']	mitochondrion	['NA']	['RefSeq']	mitochondrion	Danaus chrysippus	Danaus chrysippus	Danaus	1782	1.6867	1.6867	Rep	1	Rep	MTclstr_v1_1782	1782	15236	{'A': 5931, 'C': 1851, 'T': 6314, 'G': 1140}	5931	0	1851	0	1140	0	0	0	0	0	0	6314	0	0	0	0
NC_030376.1	['BioProject:PRJNA326010']	circular	2016-06-17	Eukaryota_Metazoa_Ecdysozoa_Arthropoda_Hexapoda_Insecta_Pterygota_Neoptera_Holometabola_Lepidoptera_Glossata_Ditrysia_Papilionoidea_Nymphalidae_Danainae_Danaini_Euploeina_Idea	['NA']	Idea leuconoe	['taxon:76237']	['genomic DNA']	mitochondrion	['NA']	['RefSeq']	mitochondrion	Idea leuconoe	Idea leuconoe	Idea	1782	1.6867	1.6867	NA	1	NA	MTclstr_v1_1782	1782	15278	{'A': 5979, 'Y': 1, 'C': 1839, 'T': 6313, 'G': 1146}	5979	0	1839	0	1146	0	0	0	0	0	0	6313	0	0	1	1
NC_021451.1	['BioProject:PRJNA207566']	circular	2014-09-17	Eukaryota_Metazoa_Chordata_Craniata_Vertebrata_Euteleostomi_Actinopterygii_Neopterygii_Teleostei_Ostariophysi_Cypriniformes_Gobionidae_Gobioninae_Microphysogobio	['NA']	Microphysogobio alticorpus	['taxon:1001917']	['genomic DNA']	mitochondrion	['NA']	['RefSeq']	mitochondrion	Microphysogobio alticorpus	Microphysogobio alticorpus	Microphysogobio	1783	0	0	Rep	1	Rep	MTclstr_v1_1783	1783	16568	{'A': 5004, 'C': 4428, 'T': 4313, 'G': 2823}	5004	0	4428	0	2823	0	0	0	0	0	0	4313	0	0	0	0
NC_028428.1	['BioProject:PRJNA302499']	circular	2015-12-07	Eukaryota_Metazoa_Chordata_Craniata_Vertebrata_Euteleostomi_Actinopterygii_Neopterygii_Teleostei_Neoteleostei_Acanthomorphata_Eupercaria_Perciformes_Serranoidei_Serranidae_Epinephelinae_Epinephelini_Epinephelus	['NA']	Epinephelus bontoides	['taxon:1167616']	['genomic DNA']	mitochondrion	['NA']	['RefSeq']	mitochondrion	Epinephelus bontoides	Epinephelus bontoides	Epinephelus	1784	0	0	Rep	1	Rep	MTclstr_v1_1784	1784	16903	{'A': 4857, 'C': 4728, 'T': 4600, 'G': 2718}	4857	0	4728	0	2718	0	0	0	0	0	0	4600	0	0	0	0
NC_021450.1	['BioProject:PRJNA207575']	circular	2014-09-17	Eukaryota_Metazoa_Chordata_Craniata_Vertebrata_Euteleostomi_Actinopterygii_Neopterygii_Teleostei_Neoteleostei_Acanthomorphata_Eupercaria_Perciformes_Serranoidei_Serranidae_Epinephelinae_Epinephelini_Epinephelus	['NA']	Epinephelus quoyanus	['taxon:308564']	['genomic DNA']	mitochondrion	['NA']	['RefSeq']	mitochondrion	Epinephelus quoyanus	Epinephelus quoyanus	Epinephelus	1785	0	0	Rep	1	Rep	MTclstr_v1_1785	1785	16797	{'A': 4884, 'C': 4639, 'T': 4608, 'G': 2666}	4884	0	4639	0	2666	0	0	0	0	0	0	4608	0	0	0	0
NC_021612.1	['BioProject:PRJNA209906']	circular	2014-09-17	Eukaryota_Metazoa_Chordata_Craniata_Vertebrata_Euteleostomi_Actinopterygii_Neopterygii_Teleostei_Neoteleostei_Acanthomorphata_Eupercaria_Perciformes_Serranoidei_Serranidae_Epinephelinae_Epinephelini_Epinephelus	['NA']	Epinephelus trimaculatus	['taxon:308562']	['genomic DNA']	mitochondrion	['NA']	['RefSeq']	mitochondrion	Epinephelus trimaculatus	Epinephelus trimaculatus	Epinephelus	1786	0	0	Rep	1	Rep	MTclstr_v1_1786	1786	16761	{'A': 4858, 'C': 4691, 'T': 4543, 'G': 2669}	4858	0	4691	0	2669	0	0	0	0	0	0	4543	0	0	0	0
NC_021444.1	['Project:207577', 'BioProject:PRJNA207577']	circular	2013-06-26	Eukaryota_Metazoa_Chordata_Craniata_Vertebrata_Euteleostomi_Actinopterygii_Neopterygii_Teleostei_Neoteleostei_Acanthomorphata_Eupercaria_Perciformes_Percoidei_Percidae_Luciopercinae_Sander	['NA']	Sander canadensis	['taxon:283034']	['genomic DNA']	mitochondrion	['NA']	['RefSeq']	mitochondrion	Sander canadensis	Sander canadensis	Sander	1787	1.1758	1.1758	Rep	1	Rep	MTclstr_v1_1787	1787	16542	{'A': 4521, 'C': 4625, 'T': 4585, 'G': 2811}	4521	0	4625	0	2811	0	0	0	0	0	0	4585	0	0	0	0
NC_026533.1	['BioProject:PRJNA276194']	circular	2015-03-17	Eukaryota_Metazoa_Chordata_Craniata_Vertebrata_Euteleostomi_Actinopterygii_Neopterygii_Teleostei_Neoteleostei_Acanthomorphata_Eupercaria_Perciformes_Percoidei_Percidae_Luciopercinae_Sander	['NA']	Sander lucioperca	['taxon:283035']	['genomic DNA']	mitochondrion	['NA']	['RefSeq']	mitochondrion	Sander lucioperca	Sander lucioperca	Sander	1787	1.1758	1.1758	NA	1	NA	MTclstr_v1_1787	1787	16542	{'A': 4615, 'C': 4622, 'T': 4587, 'G': 2718}	4615	0	4622	0	2718	0	0	0	0	0	0	4587	0	0	0	0
NC_021443.1	['BioProject:PRJNA207614']	circular	2014-09-17	Eukaryota_Metazoa_Chordata_Craniata_Vertebrata_Chondrichthyes_Elasmobranchii_Galeomorphii_Galeoidea_Lamniformes_Alopiidae_Alopias	['NA']	Alopias superciliosus	['taxon:57980']	['genomic DNA']	mitochondrion	['NA']	['RefSeq']	mitochondrion	Alopias superciliosus	Alopias superciliosus	Alopias	1788	0	0	Rep	1	Rep	MTclstr_v1_1788	1788	16719	{'A': 5313, 'C': 4307, 'T': 4837, 'G': 2262}	5313	0	4307	0	2262	0	0	0	0	0	0	4837	0	0	0	0
NC_027593.1	['BioProject:PRJNA290760']	circular	2015-07-28	Eukaryota_Metazoa_Chordata_Craniata_Vertebrata_Euteleostomi_Mammalia_Eutheria_Laurasiatheria_Artiodactyla_Whippomorpha_Cetacea_Odontoceti_Ziphiidae_Mesoplodon	['NA']	Mesoplodon ginkgodens	['taxon:272214']	['genomic DNA']	mitochondrion	['NA']	['RefSeq']	mitochondrion	Mesoplodon ginkgodens	Mesoplodon ginkgodens	Mesoplodon	1789	0	0	Rep	1	Rep	MTclstr_v1_1789	1789	16339	{'A': 5449, 'C': 4140, 'T': 4690, 'G': 2060}	5449	0	4140	0	2060	0	0	0	0	0	0	4690	0	0	0	0
NC_021434.2	['BioProject:PRJNA207578']	circular	2019-01-18	Eukaryota_Metazoa_Chordata_Craniata_Vertebrata_Euteleostomi_Mammalia_Eutheria_Laurasiatheria_Artiodactyla_Whippomorpha_Cetacea_Odontoceti_Ziphiidae_Mesoplodon	['NA']	Mesoplodon europaeus	['taxon:27616']	['genomic DNA']	mitochondrion	['NA']	['RefSeq']	mitochondrion	Mesoplodon europaeus	Mesoplodon europaeus	Mesoplodon	1790	0	0	Rep	1	Rep	MTclstr_v1_1790	1790	16343	{'A': 5416, 'C': 4216, 'T': 4631, 'G': 2078, 'N': 2}	5416	0	4216	0	2078	0	0	0	2	0	0	4631	0	0	0	2
NC_042217.1	['BioProject:PRJNA541720']	circular	2019-05-21	Eukaryota_Metazoa_Chordata_Craniata_Vertebrata_Euteleostomi_Mammalia_Eutheria_Laurasiatheria_Artiodactyla_Whippomorpha_Cetacea_Odontoceti_Ziphiidae_Mesoplodon	['NA']	Mesoplodon mirus	['taxon:52113']	['genomic DNA']	mitochondrion	['NA']	['RefSeq']	mitochondrion	Mesoplodon mirus	Mesoplodon mirus	Mesoplodon	1791	0	0	Rep	1	Rep	MTclstr_v1_1791	1791	16342	{'A': 5445, 'C': 4105, 'T': 4741, 'G': 2050, 'N': 1}	5445	0	4105	0	2050	0	0	0	1	0	0	4741	0	0	0	1
NC_023830.1	['BioProject:PRJNA242732']	circular	2014-04-16	Eukaryota_Metazoa_Chordata_Craniata_Vertebrata_Euteleostomi_Mammalia_Eutheria_Laurasiatheria_Artiodactyla_Whippomorpha_Cetacea_Odontoceti_Ziphiidae_Mesoplodon	['NA']	Mesoplodon grayi	['taxon:74394']	['genomic DNA']	mitochondrion	['NA']	['RefSeq']	mitochondrion	Mesoplodon grayi	Mesoplodon grayi	Mesoplodon	1792	0	0	Rep	1	Rep	MTclstr_v1_1792	1792	16347	{'A': 5442, 'C': 4017, 'T': 4826, 'G': 2062}	5442	0	4017	0	2062	0	0	0	0	0	0	4826	0	0	0	0
NC_042218.1	['BioProject:PRJNA541723']	circular	2019-05-21	Eukaryota_Metazoa_Chordata_Craniata_Vertebrata_Euteleostomi_Mammalia_Eutheria_Laurasiatheria_Artiodactyla_Whippomorpha_Cetacea_Odontoceti_Ziphiidae_Mesoplodon	['NA']	Mesoplodon bidens	['taxon:48745']	['genomic DNA']	mitochondrion	['NA']	['RefSeq']	mitochondrion	Mesoplodon bidens	Mesoplodon bidens	Mesoplodon	1793	0	0	Rep	1	Rep	MTclstr_v1_1793	1793	16347	{'A': 5447, 'C': 4364, 'T': 4490, 'G': 2046}	5447	0	4364	0	2046	0	0	0	0	0	0	4490	0	0	0	0
NC_021424.1	['Project:207636', 'BioProject:PRJNA207636']	circular	2013-06-26	Eukaryota_Metazoa_Ecdysozoa_Arthropoda_Hexapoda_Insecta_Pterygota_Neoptera_Polyneoptera_Orthoptera_Ensifera_Tettigoniidea_Tettigonioidea_Tettigoniidae_Phaneropterinae_Phaneropterinae incertae sedis_Sinochlora	['NA']	Sinochlora longifissa	['taxon:948358']	['genomic DNA']	mitochondrion	['NA']	['RefSeq']	mitochondrion	Sinochlora longifissa	Sinochlora longifissa	Sinochlora	1794	0	0	Rep	1	Rep	MTclstr_v1_1794	1794	18133	{'A': 6271, 'C': 3643, 'T': 6250, 'G': 1969}	6271	0	3643	0	1969	0	0	0	0	0	0	6250	0	0	0	0
NC_034994.1	['BioProject:PRJNA390368']	circular	2017-07-10	Eukaryota_Metazoa_Ecdysozoa_Arthropoda_Hexapoda_Insecta_Pterygota_Neoptera_Polyneoptera_Orthoptera_Ensifera_Tettigoniidea_Tettigonioidea_Tettigoniidae_Phaneropterinae_Phaneropterinae incertae sedis_Sinochlora	['NA']	Sinochlora szechwanensis	['taxon:948359']	['genomic DNA']	mitochondrion	['NA']	['RefSeq']	mitochondrion	Sinochlora szechwanensis	Sinochlora szechwanensis	Sinochlora	1795	0	0	Rep	1	Rep	MTclstr_v1_1795	1795	18051	{'A': 6229, 'C': 3598, 'T': 6311, 'G': 1913}	6229	0	3598	0	1913	0	0	0	0	0	0	6311	0	0	0	0
NC_021412.1	['BioProject:PRJNA207661']	circular	2014-01-27	Eukaryota_Metazoa_Chordata_Craniata_Vertebrata_Euteleostomi_Lepidosauria_Squamata_Bifurcata_Unidentata_Episquamata_Toxicofera_Serpentes_Colubroidea_Viperidae_Crotalinae_Protobothrops	['NA']	Protobothrops mucrosquamatus	['taxon:103944']	['genomic DNA']	mitochondrion	['NA']	['RefSeq']	mitochondrion	Protobothrops mucrosquamatus	Protobothrops mucrosquamatus	Protobothrops	1796	0	0	Rep	1	Rep	MTclstr_v1_1796	1796	17234	{'A': 5683, 'C': 5030, 'T': 4338, 'G': 2183}	5683	0	5030	0	2183	0	0	0	0	0	0	4338	0	0	0	0
NC_026051.1	['BioProject:PRJNA271960']	circular	2015-02-18	Eukaryota_Metazoa_Chordata_Craniata_Vertebrata_Euteleostomi_Lepidosauria_Squamata_Bifurcata_Unidentata_Episquamata_Toxicofera_Serpentes_Colubroidea_Viperidae_Crotalinae_Protobothrops	['NA']	Protobothrops maolanensis	['taxon:1147742']	['genomic DNA']	mitochondrion	['NA']	['RefSeq']	mitochondrion	Protobothrops maolanensis	Protobothrops maolanensis	Protobothrops	1797	0	0	Rep	1	Rep	MTclstr_v1_1797	1797	17228	{'A': 5678, 'C': 5066, 'T': 4293, 'G': 2191}	5678	0	5066	0	2191	0	0	0	0	0	0	4293	0	0	0	0
NC_030181.1	['BioProject:PRJNA321873']	circular	2016-05-31	Eukaryota_Metazoa_Chordata_Craniata_Vertebrata_Euteleostomi_Lepidosauria_Squamata_Bifurcata_Unidentata_Episquamata_Toxicofera_Serpentes_Colubroidea_Viperidae_Crotalinae_Protobothrops	['NA']	Protobothrops flavoviridis	['taxon:88087']	['genomic DNA']	mitochondrion	['NA']	['RefSeq']	mitochondrion	Protobothrops flavoviridis	Protobothrops flavoviridis	Protobothrops	1798	1.0942	1.0942	Rep	1	NA	MTclstr_v1_1798	1798	17232	{'A': 5689, 'C': 5045, 'T': 4329, 'G': 2169}	5689	0	5045	0	2169	0	0	0	0	0	0	4329	0	0	0	0
NC_030182.1	['BioProject:PRJNA321878']	circular	2016-05-31	Eukaryota_Metazoa_Chordata_Craniata_Vertebrata_Euteleostomi_Lepidosauria_Squamata_Bifurcata_Unidentata_Episquamata_Toxicofera_Serpentes_Colubroidea_Viperidae_Crotalinae_Protobothrops	['NA']	Protobothrops tokarensis	['taxon:61225']	['genomic DNA']	mitochondrion	['NA']	['RefSeq']	mitochondrion	Protobothrops tokarensis	Protobothrops tokarensis	Protobothrops	1798	1.0942	1.0942	NA	1	Rep	MTclstr_v1_1798	1798	17233	{'A': 5702, 'C': 5055, 'T': 4318, 'G': 2158}	5702	0	5055	0	2158	0	0	0	0	0	0	4318	0	0	0	0
NC_022695.1	['BioProject:PRJNA226158']	circular	2013-12-18	Eukaryota_Metazoa_Chordata_Craniata_Vertebrata_Euteleostomi_Lepidosauria_Squamata_Bifurcata_Unidentata_Episquamata_Toxicofera_Serpentes_Colubroidea_Viperidae_Crotalinae_Protobothrops	['NA']	Protobothrops cornutus	['taxon:242842']	['genomic DNA']	mitochondrion	['NA']	['RefSeq']	mitochondrion	Protobothrops cornutus	Protobothrops cornutus	Protobothrops	1799	0	0	Rep	1	Rep	MTclstr_v1_1799	1799	17219	{'A': 5713, 'C': 5068, 'T': 4271, 'G': 2167}	5713	0	5068	0	2167	0	0	0	0	0	0	4271	0	0	0	0
NC_021402.1	['Project:207587', 'BioProject:PRJNA207587']	circular	2013-06-26	Eukaryota_Metazoa_Chordata_Craniata_Vertebrata_Euteleostomi_Lepidosauria_Squamata_Bifurcata_Unidentata_Episquamata_Toxicofera_Serpentes_Colubroidea_Viperidae_Crotalinae_Protobothrops	['NA']	Protobothrops jerdonii	['taxon:242841']	['genomic DNA']	mitochondrion	['NA']	['RefSeq']	mitochondrion	Protobothrops jerdonii	Protobothrops jerdonii	Protobothrops	1800	0	0	Rep	1	Rep	MTclstr_v1_1800	1800	17239	{'A': 5711, 'C': 5052, 'T': 4321, 'G': 2155}	5711	0	5052	0	2155	0	0	0	0	0	0	4321	0	0	0	0
NC_022473.1	['BioProject:PRJNA221695']	circular	2014-09-17	Eukaryota_Metazoa_Chordata_Craniata_Vertebrata_Euteleostomi_Lepidosauria_Squamata_Bifurcata_Unidentata_Episquamata_Toxicofera_Serpentes_Colubroidea_Viperidae_Crotalinae_Protobothrops	['NA']	Protobothrops dabieshanensis	['taxon:1378175']	['genomic DNA']	mitochondrion	['NA']	['RefSeq']	mitochondrion	Protobothrops dabieshanensis	Protobothrops dabieshanensis	Protobothrops	1801	0	0	Rep	1	Rep	MTclstr_v1_1801	1801	17193	{'A': 5708, 'C': 5024, 'T': 4321, 'G': 2140}	5708	0	5024	0	2140	0	0	0	0	0	0	4321	0	0	0	0
NC_021401.1	['Project:207608', 'BioProject:PRJNA207608']	circular	2013-06-26	Eukaryota_Metazoa_Ecdysozoa_Arthropoda_Hexapoda_Insecta_Pterygota_Neoptera_Holometabola_Hymenoptera_Apocrita_Aculeata_Apoidea_Apidae_Apis	['NA']	Apis florea	['taxon:7463']	['genomic DNA']	mitochondrion	['NA']	['RefSeq']	mitochondrion	Apis florea	Apis florea	Apis	1802	0	0	Rep	1	Rep	MTclstr_v1_1802	1802	17694	{'A': 7909, 'C': 1560, 'T': 7328, 'G': 897}	7909	0	1560	0	897	0	0	0	0	0	0	7328	0	0	0	0
NC_039709.1	['BioProject:PRJNA504074']	circular	2018-11-15	Eukaryota_Metazoa_Ecdysozoa_Arthropoda_Hexapoda_Insecta_Pterygota_Neoptera_Holometabola_Hymenoptera_Apocrita_Aculeata_Apoidea_Apidae_Apis	['NA']	Apis andreniformis	['taxon:7464']	['genomic DNA']	mitochondrion	['NA']	['RefSeq']	mitochondrion	Apis andreniformis	Apis andreniformis	Apis	1803	0	0	Rep	1	Rep	MTclstr_v1_1803	1803	16694	{'A': 6951, 'C': 1280, 'T': 7361, 'G': 1102}	6951	0	1280	0	1102	0	0	0	0	0	0	7361	0	0	0	0
NC_021391.1	['Project:207584', 'BioProject:PRJNA207584']	circular	2013-06-26	Eukaryota_Metazoa_Chordata_Craniata_Vertebrata_Euteleostomi_Actinopterygii_Neopterygii_Teleostei_Neoteleostei_Acanthomorphata_Pelagiaria_Scombriformes_Scombridae_Scomberomorus	['NA']	Scomberomorus semifasciatus	['taxon:248138']	['genomic DNA']	mitochondrion	['GREY-SsPD211135']	['RefSeq']	mitochondrion	Scomberomorus semifasciatus	Scomberomorus semifasciatus	Scomberomorus	1804	0.1917	0.1917	Rep	1	Rep	MTclstr_v1_1804	1804	16548	{'A': 4723, 'C': 4805, 'T': 4373, 'G': 2647}	4723	0	4805	0	2647	0	0	0	0	0	0	4373	0	0	0	0
NC_021392.1	['Project:207652', 'BioProject:PRJNA207652']	circular	2013-06-26	Eukaryota_Metazoa_Chordata_Craniata_Vertebrata_Euteleostomi_Actinopterygii_Neopterygii_Teleostei_Neoteleostei_Acanthomorphata_Pelagiaria_Scombriformes_Scombridae_Scomberomorus	['NA']	Scomberomorus munroi x Scomberomorus semifasciatus	['taxon:1238137']	['genomic DNA']	mitochondrion	['Grey-SsCRC0703']	['RefSeq']	mitochondrion	Scomberomorus munroi x Scomberomorus semifasciatus	Scomberomorus munroi	Scomberomorus	1804	0.1917	0.1917	NA	1	NA	MTclstr_v1_1804	1804	16538	{'A': 4716, 'C': 4808, 'T': 4368, 'G': 2646}	4716	0	4808	0	2646	0	0	0	0	0	0	4368	0	0	0	0
NC_021389.1	['Project:207611', 'BioProject:PRJNA207611']	circular	2013-09-06	Eukaryota_Metazoa_Ecdysozoa_Arthropoda_Hexapoda_Insecta_Pterygota_Neoptera_Holometabola_Lepidoptera_Glossata_Ditrysia_Pyraloidea_Crambidae_Spilomelinae_Conogethes	['NA']	Conogethes punctiferalis	['taxon:1133088']	['genomic DNA']	mitochondrion	['NA']	['RefSeq']	mitochondrion	Conogethes punctiferalis	Conogethes punctiferalis	Conogethes	1805	0	0	Rep	1	Rep	MTclstr_v1_1805	1805	15355	{'A': 6034, 'C': 1798, 'T': 6342, 'G': 1181}	6034	0	1798	0	1181	0	0	0	0	0	0	6342	0	0	0	0
NC_039632.1	['BioProject:PRJNA496140']	circular	2018-11-15	Eukaryota_Metazoa_Ecdysozoa_Arthropoda_Hexapoda_Insecta_Pterygota_Neoptera_Holometabola_Lepidoptera_Glossata_Ditrysia_Pyraloidea_Crambidae_Spilomelinae_Palpita	['NA']	Palpita hypohomalia	['taxon:1309592']	['genomic DNA']	mitochondrion	['NA']	['RefSeq']	mitochondrion	Palpita hypohomalia	Palpita hypohomalia	Palpita	1806	0	0	Rep	1	Rep	MTclstr_v1_1806	1806	15271	{'A': 6183, 'C': 1733, 'T': 6191, 'G': 1164}	6183	0	1733	0	1164	0	0	0	0	0	0	6191	0	0	0	0
NC_021382.1	['BioProject:PRJNA207656']	circular	2013-08-06	Eukaryota_Metazoa_Ecdysozoa_Arthropoda_Crustacea_Branchiopoda_Anostraca_Artemiidae_Artemia	['NA']	Artemia urmiana	['taxon:112782']	['genomic DNA']	mitochondrion	['NA']	['RefSeq']	mitochondrion	Artemia urmiana	Artemia urmiana	Artemia	1807	0	0	Rep	1	Rep	MTclstr_v1_1807	1807	15945	{'A': 4934, 'C': 3211, 'T': 5023, 'G': 2777}	4934	0	3211	0	2777	0	0	0	0	0	0	5023	0	0	0	0
NC_021383.1	['BioProject:PRJNA207624']	circular	2013-08-06	Eukaryota_Metazoa_Ecdysozoa_Arthropoda_Crustacea_Branchiopoda_Anostraca_Artemiidae_Artemia	['NA']	Artemia tibetiana	['taxon:351233']	['genomic DNA']	mitochondrion	['NA']	['RefSeq']	mitochondrion	Artemia tibetiana	Artemia tibetiana	Artemia	1808	0	0	Rep	1	Rep	MTclstr_v1_1808	1808	15742	{'A': 4895, 'C': 3166, 'T': 4975, 'G': 2706}	4895	0	3166	0	2706	0	0	0	0	0	0	4975	0	0	0	0
NC_021379.1	['Project:207618', 'BioProject:PRJNA207618']	circular	2013-06-26	Eukaryota_Metazoa_Ecdysozoa_Arthropoda_Hexapoda_Insecta_Pterygota_Neoptera_Polyneoptera_Orthoptera_Ensifera_Tettigoniidea_Tettigonioidea_Tettigoniidae_Mecopodinae_Mecopoda	['NA']	Mecopoda niponensis	['taxon:469652']	['genomic DNA']	mitochondrion	['NA']	['RefSeq']	mitochondrion	Mecopoda niponensis	Mecopoda niponensis	Mecopoda	1809	0	0	Rep	1	Rep	MTclstr_v1_1809	1809	15364	{'A': 5527, 'C': 2617, 'T': 5590, 'G': 1630}	5527	0	2617	0	1630	0	0	0	0	0	0	5590	0	0	0	0
NC_021380.1	['Project:207619', 'BioProject:PRJNA207619']	circular	2013-06-26	Eukaryota_Metazoa_Ecdysozoa_Arthropoda_Hexapoda_Insecta_Pterygota_Neoptera_Polyneoptera_Orthoptera_Ensifera_Tettigoniidea_Tettigonioidea_Tettigoniidae_Mecopodinae_Mecopoda	['NA']	Mecopoda elongata	['taxon:441232']	['genomic DNA']	mitochondrion	['NA']	['RefSeq']	mitochondrion	Mecopoda elongata	Mecopoda elongata	Mecopoda	1810	0	0	Rep	1	Rep	MTclstr_v1_1810	1810	15284	{'A': 5535, 'C': 2702, 'T': 5441, 'G': 1606}	5535	0	2702	0	1606	0	0	0	0	0	0	5441	0	0	0	0
NC_021377.1	['BioProject:PRJNA207586']	circular	2014-02-04	Eukaryota_Metazoa_Chordata_Craniata_Vertebrata_Euteleostomi_Actinopterygii_Neopterygii_Teleostei_Neoteleostei_Acanthomorphata_Carangaria_Pleuronectiformes_Pleuronectoidei_Soleidae_Zebrias	['NA']	Zebrias zebra	['taxon:244454']	['genomic DNA']	mitochondrion	['NA']	['RefSeq']	mitochondrion	Zebrias zebra	Zebrias zebra	Zebrias	1811	0.6313	0.6313	Rep	1	Rep	MTclstr_v1_1811	1811	16758	{'A': 4817, 'C': 5021, 'T': 4368, 'G': 2552}	4817	0	5021	0	2552	0	0	0	0	0	0	4368	0	0	0	0
NC_025199.1	['BioProject:PRJNA262791']	circular	2014-10-16	Eukaryota_Metazoa_Chordata_Craniata_Vertebrata_Euteleostomi_Actinopterygii_Neopterygii_Teleostei_Neoteleostei_Acanthomorphata_Carangaria_Pleuronectiformes_Pleuronectoidei_Soleidae_Zebrias	['NA']	Zebrias zebrinus	['taxon:1302775']	['genomic DNA']	mitochondrion	['NA']	['RefSeq']	mitochondrion	Zebrias zebrinus	Zebrias zebrinus	Zebrias	1811	0.6313	0.6313	NA	1	NA	MTclstr_v1_1811	1811	16757	{'A': 4814, 'C': 5014, 'T': 4369, 'G': 2560}	4814	0	5014	0	2560	0	0	0	0	0	0	4369	0	0	0	0
NC_021370.1	['BioProject:PRJNA207647']	circular	2014-01-27	Eukaryota_Metazoa_Ecdysozoa_Arthropoda_Hexapoda_Insecta_Pterygota_Neoptera_Holometabola_Lepidoptera_Glossata_Ditrysia_Papilionoidea_Nymphalidae_Satyrinae_Melanitini_Melanitis	['NA']	Melanitis leda	['taxon:127353']	['genomic DNA']	mitochondrion	['NA']	['RefSeq']	mitochondrion	Melanitis leda	Melanitis leda	Melanitis	1812	0.3863	0.3863	Rep	1	NA	MTclstr_v1_1812	1812	15122	{'A': 5808, 'C': 1893, 'T': 6260, 'G': 1161}	5808	0	1893	0	1161	0	0	0	0	0	0	6260	0	0	0	0
NC_024406.1	['BioProject:PRJNA253435']	circular	2014-07-02	Eukaryota_Metazoa_Ecdysozoa_Arthropoda_Hexapoda_Insecta_Pterygota_Neoptera_Holometabola_Lepidoptera_Glossata_Ditrysia_Papilionoidea_Nymphalidae_Satyrinae_Melanitini_Melanitis	['NA']	Melanitis phedima	['taxon:1113280']	['genomic DNA']	mitochondrion	['NA']	['RefSeq']	mitochondrion	Melanitis phedima	Melanitis phedima	Melanitis	1812	0.3863	0.3863	NA	1	Rep	MTclstr_v1_1812	1812	15142	{'A': 5829, 'C': 1887, 'T': 6275, 'G': 1151}	5829	0	1887	0	1151	0	0	0	0	0	0	6275	0	0	0	0
NC_021152.1	['BioProject:PRJNA198787']	circular	2014-01-27	Eukaryota_Viridiplantae_Streptophyta_Embryophyta_Tracheophyta_Spermatophyta_Magnoliopsida_Magnoliidae_Magnoliales_Magnoliaceae_Liriodendron	['NA']	Liriodendron tulipifera	['taxon:3415']	['genomic DNA']	mitochondrion	['NA']	['RefSeq']	mitochondrion	Liriodendron tulipifera	Liriodendron tulipifera	Liriodendron	1813	2.7243	2.7243	Rep	1	NA	MTclstr_v1_1813	1813	553721	{'A': 144376, 'C': 131321, 'T': 145199, 'G': 132825}	144376	0	131321	0	132825	0	0	0	0	0	0	145199	0	0	0	0
NC_049134.1	['BioProject:PRJNA642485']	circular	2020-06-28	Eukaryota_Viridiplantae_Streptophyta_Embryophyta_Tracheophyta_Spermatophyta_Magnoliopsida_Magnoliidae_Magnoliales_Magnoliaceae_Magnolia	['NA']	Magnolia biondii	['taxon:86725']	['genomic DNA']	mitochondrion	['NA']	['RefSeq']	mitochondrion	Magnolia biondii	Magnolia biondii	Magnolia	1813	2.7243	2.7243	NA	1	Rep	MTclstr_v1_1813	1813	967100	{'A': 257422, 'C': 225695, 'T': 258468, 'G': 225515}	257422	0	225695	0	225515	0	0	0	0	0	0	258468	0	0	0	0
NC_021137.1	['BioProject:PRJNA198688']	circular	2016-01-25	Eukaryota_Metazoa_Chordata_Craniata_Vertebrata_Euteleostomi_Archelosauria_Archosauria_Dinosauria_Saurischia_Theropoda_Coelurosauria_Aves_Neognathae_Sphenisciformes_Spheniscidae_Pygoscelis	['NA']	Pygoscelis adeliae	['taxon:9238']	['genomic DNA']	mitochondrion	['NA']	['RefSeq']	mitochondrion	Pygoscelis adeliae	Pygoscelis adeliae	Pygoscelis	1814	0	0	Rep	1	Rep	MTclstr_v1_1814	1814	17486	{'A': 5431, 'Y': 1, 'C': 5670, 'T': 3979, 'G': 2405}	5431	0	5670	0	2405	0	0	0	0	0	0	3979	0	0	1	1
NC_021474.1	['Project:208227', 'BioProject:PRJNA208227']	circular	2013-06-26	Eukaryota_Metazoa_Chordata_Craniata_Vertebrata_Euteleostomi_Archelosauria_Archosauria_Dinosauria_Saurischia_Theropoda_Coelurosauria_Aves_Neognathae_Sphenisciformes_Spheniscidae_Pygoscelis	['NA']	Pygoscelis antarcticus	['taxon:79643']	['genomic DNA']	mitochondrion	['NA']	['RefSeq']	mitochondrion	Pygoscelis antarcticus	Pygoscelis antarcticus	Pygoscelis	1815	0	0	Rep	1	Rep	MTclstr_v1_1815	1815	15972	{'A': 4833, 'C': 5312, 'T': 3554, 'G': 2271, 'N': 2}	4833	0	5312	0	2271	0	0	0	2	0	0	3554	0	0	0	2
NC_037702.1	['BioProject:PRJNA479150']	circular	2018-07-13	Eukaryota_Metazoa_Chordata_Craniata_Vertebrata_Euteleostomi_Archelosauria_Archosauria_Dinosauria_Saurischia_Theropoda_Coelurosauria_Aves_Neognathae_Sphenisciformes_Spheniscidae_Pygoscelis	['NA']	Pygoscelis papua	['taxon:30457']	['genomic DNA']	mitochondrion	['NA']	['RefSeq']	mitochondrion	Pygoscelis papua	Pygoscelis papua	Pygoscelis	1816	0	0	Rep	1	Rep	MTclstr_v1_1816	1816	16712	{'A': 5008, 'C': 5498, 'T': 3784, 'G': 2422}	5008	0	5498	0	2422	0	0	0	0	0	0	3784	0	0	0	0
NC_021602.1	['BioProject:PRJNA209904']	circular	2013-07-31	Eukaryota_Metazoa_Chordata_Craniata_Vertebrata_Euteleostomi_Actinopterygii_Neopterygii_Teleostei_Ostariophysi_Siluriformes_Amblycipitidae_Liobagrus	['NA']	Liobagrus anguillicauda	['taxon:175801']	['genomic DNA']	mitochondrion	['NA']	['RefSeq']	mitochondrion	Liobagrus anguillicauda	Liobagrus anguillicauda	Liobagrus	1817	0	0	Rep	1	Rep	MTclstr_v1_1817	1817	16536	{'A': 5113, 'C': 4548, 'T': 4324, 'G': 2551}	5113	0	4548	0	2551	0	0	0	0	0	0	4324	0	0	0	0
NC_021122.1	['BioProject:PRJNA198661']	circular	2014-01-23	Eukaryota_Metazoa_Chordata_Craniata_Vertebrata_Euteleostomi_Actinopterygii_Neopterygii_Teleostei_Ostariophysi_Siluriformes_Amblycipitidae_Liobagrus	['NA']	Liobagrus marginatoides	['taxon:262080']	['genomic DNA']	mitochondrion	['NA']	['RefSeq']	mitochondrion	Liobagrus marginatoides	Liobagrus marginatoides	Liobagrus	1818	2.5335	2.5335	NA	1	Rep	MTclstr_v1_1818	1818	16498	{'A': 5031, 'C': 4706, 'T': 4154, 'G': 2607}	5031	0	4706	0	2607	0	0	0	0	0	0	4154	0	0	0	0
NC_021407.1	['BioProject:PRJNA207654']	circular	2013-08-06	Eukaryota_Metazoa_Chordata_Craniata_Vertebrata_Euteleostomi_Actinopterygii_Neopterygii_Teleostei_Ostariophysi_Siluriformes_Amblycipitidae_Liobagrus	['NA']	Liobagrus nigricauda	['taxon:1194547']	['genomic DNA']	mitochondrion	['NA']	['RefSeq']	mitochondrion	Liobagrus nigricauda	Liobagrus nigricauda	Liobagrus	1818	2.19665	2.19665	Rep	1	NA	MTclstr_v1_1818	1818	16512	{'A': 5046, 'C': 4675, 'G': 2600, 'M': 2, 'S': 1, 'T': 4188}	5046	0	4675	0	2600	0	0	2	0	0	1	4188	0	0	0	3
NC_034647.1	['BioProject:PRJNA387899']	circular	2017-06-01	Eukaryota_Metazoa_Chordata_Craniata_Vertebrata_Euteleostomi_Actinopterygii_Neopterygii_Teleostei_Ostariophysi_Siluriformes_Amblycipitidae_Liobagrus	['NA']	Liobagrus styani	['taxon:516529']	['genomic DNA']	mitochondrion	['NA']	['RefSeq']	mitochondrion	Liobagrus styani	Liobagrus styani	Liobagrus	1818	3.34805	3.34805	NA	1	NA	MTclstr_v1_1818	1818	16515	{'A': 5070, 'C': 4662, 'T': 4209, 'G': 2574}	5070	0	4662	0	2574	0	0	0	0	0	0	4209	0	0	0	0
NC_021120.1	['Project:198691', 'BioProject:PRJNA198691']	circular	2013-06-26	Eukaryota_Metazoa_Ecdysozoa_Nematoda_Chromadorea_Rhabditida_Tylenchina_Tylenchomorpha_Aphelenchoidea_Aphelenchoididae_Bursaphelenchus	['NA']	Bursaphelenchus mucronatus	['taxon:6325']	['genomic DNA']	mitochondrion	['NA']	['RefSeq']	mitochondrion	Bursaphelenchus mucronatus	Bursaphelenchus mucronatus	Bursaphelenchus	1819	0	0	Rep	1	Rep	MTclstr_v1_1819	1819	14583	{'A': 4766, 'C': 731, 'T': 7672, 'G': 1414}	4766	0	731	0	1414	0	0	0	0	0	0	7672	0	0	0	0
NC_023208.1	['BioProject:PRJNA232879']	circular	2014-01-02	Eukaryota_Metazoa_Ecdysozoa_Nematoda_Chromadorea_Rhabditida_Tylenchina_Tylenchomorpha_Aphelenchoidea_Aphelenchoididae_Bursaphelenchus	['NA']	Bursaphelenchus xylophilus	['taxon:6326']	['genomic DNA']	mitochondrion	['NA']	['RefSeq']	mitochondrion	Bursaphelenchus xylophilus	Bursaphelenchus xylophilus	Bursaphelenchus	1820	0	0	Rep	1	Rep	MTclstr_v1_1820	1820	14778	{'A': 4694, 'C': 799, 'T': 7640, 'G': 1645}	4694	0	799	0	1645	0	0	0	0	0	0	7640	0	0	0	0
NC_051030.1	['BioProject:PRJNA672535']	circular	2020-11-19	Eukaryota_Metazoa_Chordata_Craniata_Vertebrata_Euteleostomi_Archelosauria_Archosauria_Dinosauria_Saurischia_Theropoda_Coelurosauria_Aves_Neognathae_Passeriformes_Corvoidea_Laniidae_Lanius	['NA']	Lanius ludovicianus	['taxon:28713']	['genomic DNA']	mitochondrion	['NA']	['RefSeq']	mitochondrion	Lanius ludovicianus	Lanius ludovicianus	Lanius	1821	0	0	Rep	1	Rep	MTclstr_v1_1821	1821	16947	{'A': 5204, 'C': 4909, 'T': 4312, 'G': 2522}	5204	0	4909	0	2522	0	0	0	0	0	0	4312	0	0	0	0
NC_039818.1	['BioProject:PRJNA504128']	circular	2018-11-15	Eukaryota_Metazoa_Chordata_Craniata_Vertebrata_Euteleostomi_Archelosauria_Archosauria_Dinosauria_Saurischia_Theropoda_Coelurosauria_Aves_Neognathae_Passeriformes_Corvoidea_Laniidae_Lanius	['NA']	Lanius tigrinus	['taxon:466050']	['genomic DNA']	mitochondrion	['NA']	['RefSeq']	mitochondrion	Lanius tigrinus	Lanius tigrinus	Lanius	1822	0	0	Rep	1	Rep	MTclstr_v1_1822	1822	16817	{'A': 5221, 'C': 4804, 'T': 4324, 'G': 2468}	5221	0	4804	0	2468	0	0	0	0	0	0	4324	0	0	0	0
NC_027655.1	['BioProject:PRJNA291224']	circular	2015-08-05	Eukaryota_Metazoa_Chordata_Craniata_Vertebrata_Euteleostomi_Archelosauria_Archosauria_Dinosauria_Saurischia_Theropoda_Coelurosauria_Aves_Neognathae_Passeriformes_Corvoidea_Laniidae_Lanius	['NA']	Lanius isabellinus	['taxon:276764']	['genomic DNA']	mitochondrion	['NA']	['RefSeq']	mitochondrion	Lanius isabellinus	Lanius isabellinus	Lanius	1823	0	0	Rep	1	Rep	MTclstr_v1_1823	1823	16819	{'A': 5234, 'C': 4826, 'T': 4293, 'G': 2466}	5234	0	4826	0	2466	0	0	0	0	0	0	4293	0	0	0	0
NC_028333.1	['BioProject:PRJNA301288']	circular	2015-11-17	Eukaryota_Metazoa_Chordata_Craniata_Vertebrata_Euteleostomi_Archelosauria_Archosauria_Dinosauria_Saurischia_Theropoda_Coelurosauria_Aves_Neognathae_Passeriformes_Corvoidea_Laniidae_Lanius	['NA']	Lanius cristatus	['taxon:337178']	['genomic DNA']	mitochondrion	['NA']	['RefSeq']	mitochondrion	Lanius cristatus	Lanius cristatus	Lanius	1824	0	0	Rep	1	Rep	MTclstr_v1_1824	1824	16821	{'A': 5237, 'C': 4814, 'T': 4309, 'G': 2461}	5237	0	4814	0	2461	0	0	0	0	0	0	4309	0	0	0	0
NC_021105.1	['BioProject:PRJNA198697']	circular	2013-08-06	Eukaryota_Metazoa_Chordata_Craniata_Vertebrata_Euteleostomi_Archelosauria_Archosauria_Dinosauria_Saurischia_Theropoda_Coelurosauria_Aves_Neognathae_Passeriformes_Corvoidea_Laniidae_Lanius	['NA']	Lanius tephronotus	['taxon:466049']	['genomic DNA']	mitochondrion	['NA']	['RefSeq']	mitochondrion	Lanius tephronotus	Lanius tephronotus	Lanius	1825	0.1906	0.1906	Rep	1	Rep	MTclstr_v1_1825	1825	16820	{'A': 5223, 'C': 4802, 'T': 4315, 'G': 2480}	5223	0	4802	0	2480	0	0	0	0	0	0	4315	0	0	0	0
NC_030604.1	['BioProject:PRJNA328749']	circular	2016-07-21	Eukaryota_Metazoa_Chordata_Craniata_Vertebrata_Euteleostomi_Archelosauria_Archosauria_Dinosauria_Saurischia_Theropoda_Coelurosauria_Aves_Neognathae_Passeriformes_Corvoidea_Laniidae_Lanius	['NA']	Lanius schach	['taxon:276763']	['genomic DNA']	mitochondrion	['NA']	['RefSeq']	mitochondrion	Lanius schach	Lanius schach	Lanius	1825	0.1906	0.1906	NA	1	NA	MTclstr_v1_1825	1825	16820	{'A': 5226, 'C': 4802, 'T': 4315, 'G': 2477}	5226	0	4802	0	2477	0	0	0	0	0	0	4315	0	0	0	0
NC_021090.1	['Project:198703', 'BioProject:PRJNA198703']	circular	2013-06-26	Eukaryota_Metazoa_Ecdysozoa_Arthropoda_Hexapoda_Insecta_Pterygota_Neoptera_Holometabola_Lepidoptera_Glossata_Ditrysia_Papilionoidea_Nymphalidae_Apaturinae_Timelaea	['NA']	Timelaea maculata	['taxon:378393']	['genomic DNA']	mitochondrion	['NA']	['RefSeq']	mitochondrion	Timelaea maculata	Timelaea maculata	Timelaea	1826	0	0	Rep	1	Rep	MTclstr_v1_1826	1826	15178	{'A': 5929, 'C': 1721, 'T': 6370, 'G': 1158}	5929	0	1721	0	1158	0	0	0	0	0	0	6370	0	0	0	0
NC_020790.1	['Project:193910', 'BioProject:PRJNA193910']	circular	2013-04-17	Eukaryota_Metazoa_Spiralia_Lophotrochozoa_Mollusca_Gastropoda_Caenogastropoda_Littorinimorpha_Truncatelloidea_Tateidae_Potamopyrgus	['NA']	Potamopyrgus antipodarum	['taxon:145637']	['genomic DNA']	mitochondrion	['NA']	['RefSeq']	mitochondrion	Potamopyrgus antipodarum	Potamopyrgus antipodarum	Potamopyrgus	1827	0	0	Rep	1	Rep	MTclstr_v1_1827	1827	15110	{'A': 4320, 'C': 2539, 'T': 5652, 'G': 2599}	4320	0	2539	0	2599	0	0	0	0	0	0	5652	0	0	0	0
NC_021595.1	['BioProject:PRJNA209896']	circular	2013-07-31	Eukaryota_Metazoa_Spiralia_Lophotrochozoa_Mollusca_Gastropoda_Caenogastropoda_Littorinimorpha_Truncatelloidea_Tateidae_Potamopyrgus	['NA']	Potamopyrgus estuarinus	['taxon:268618']	['genomic DNA']	mitochondrion	['NA']	['RefSeq']	mitochondrion	Potamopyrgus estuarinus	Potamopyrgus estuarinus	Potamopyrgus	1828	0	0	Rep	1	Rep	MTclstr_v1_1828	1828	15120	{'A': 4276, 'C': 2445, 'T': 5743, 'G': 2656}	4276	0	2445	0	2656	0	0	0	0	0	0	5743	0	0	0	0
NC_020787.1	['Project:193911', 'BioProject:PRJNA193911']	circular	2013-04-17	Eukaryota_Metazoa_Spiralia_Lophotrochozoa_Mollusca_Bivalvia_Autobranchia_Pteriomorphia_Arcoida_Arcoidea_Arcidae_Scapharca	['NA']	Scapharca broughtonii	['taxon:148819']	['genomic DNA']	mitochondrion	['NA']	['RefSeq']	mitochondrion	Scapharca broughtonii	Scapharca broughtonii	Scapharca	1829	0.6421	0.6421	Rep	1	NA	MTclstr_v1_1829	1829	46985	{'A': 13305, 'C': 4847, 'T': 18592, 'G': 10241}	13305	0	4847	0	10241	0	0	0	0	0	0	18592	0	0	0	0
NC_024927.1	['BioProject:PRJNA261911']	circular	2014-10-16	Eukaryota_Metazoa_Spiralia_Lophotrochozoa_Mollusca_Bivalvia_Autobranchia_Pteriomorphia_Arcoida_Arcoidea_Arcidae_Anadara	['NA']	Anadara sativa	['taxon:1028096']	['genomic DNA']	mitochondrion	['NA']	['RefSeq']	mitochondrion	Anadara sativa	Anadara sativa	Anadara	1829	0.6421	0.6421	NA	1	Rep	MTclstr_v1_1829	1829	48161	{'A': 13554, 'C': 4932, 'T': 19174, 'G': 10501}	13554	0	4932	0	10501	0	0	0	0	0	0	19174	0	0	0	0
NC_020786.1	['BioProject:PRJNA193813']	circular	2014-01-23	Eukaryota_Metazoa_Chordata_Craniata_Vertebrata_Euteleostomi_Actinopterygii_Neopterygii_Teleostei_Neoteleostei_Acanthomorphata_Gobiaria_Gobiiformes_Gobioidei_Gobiidae_Gobionellinae_Chaeturichthys	['NA']	Chaeturichthys stigmatias	['taxon:1124596']	['genomic DNA']	mitochondrion	['NA']	['RefSeq']	mitochondrion	Chaeturichthys stigmatias	Chaeturichthys stigmatias	Chaeturichthys	1830	0.8016	0.8016	Rep	1	Rep	MTclstr_v1_1830	1830	18562	{'A': 5305, 'C': 5048, 'T': 5265, 'G': 2944}	5305	0	5048	0	2944	0	0	0	0	0	0	5265	0	0	0	0
NC_029228.1	['BioProject:PRJNA311854']	circular	2016-03-02	Eukaryota_Metazoa_Chordata_Craniata_Vertebrata_Euteleostomi_Actinopterygii_Neopterygii_Teleostei_Neoteleostei_Acanthomorphata_Gobiaria_Gobiiformes_Gobioidei_Gobiidae_Gobionellinae_Amblychaeturichthys	['NA']	Amblychaeturichthys hexanema	['taxon:497222']	['genomic DNA']	mitochondrion	['NA']	['RefSeq']	mitochondrion	Amblychaeturichthys hexanema	Amblychaeturichthys hexanema	Amblychaeturichthys	1830	0.8016	0.8016	NA	1	NA	MTclstr_v1_1830	1830	18562	{'A': 5308, 'C': 5054, 'T': 5261, 'G': 2939}	5308	0	5054	0	2939	0	0	0	0	0	0	5261	0	0	0	0
NC_020785.1	['BioProject:PRJNA193986']	circular	2014-01-23	Eukaryota_Metazoa_Chordata_Craniata_Vertebrata_Euteleostomi_Actinopterygii_Neopterygii_Teleostei_Neoteleostei_Acanthomorphata_Eupercaria_Perciformes_Serranoidei_Serranidae_Epinephelinae_Epinephelini_Epinephelus	['NA']	Epinephelus areolatus	['taxon:160715']	['genomic DNA']	mitochondrion	['NA']	['RefSeq']	mitochondrion	Epinephelus areolatus	Epinephelus areolatus	Epinephelus	1831	3.5181	3.5181	Rep	1	NA	MTclstr_v1_1831	1831	16893	{'A': 4830, 'C': 4738, 'T': 4565, 'G': 2760}	4830	0	4738	0	2760	0	0	0	0	0	0	4565	0	0	0	0
NC_032086.1	['BioProject:PRJNA356595']	circular	2017-01-04	Eukaryota_Metazoa_Chordata_Craniata_Vertebrata_Euteleostomi_Actinopterygii_Neopterygii_Teleostei_Neoteleostei_Acanthomorphata_Eupercaria_Perciformes_Serranoidei_Serranidae_Epinephelinae_Epinephelini_Epinephelus	['NA']	Epinephelus chlorostigma	['taxon:306578']	['genomic DNA']	mitochondrion	['NA']	['RefSeq']	mitochondrion	Epinephelus chlorostigma	Epinephelus chlorostigma	Epinephelus	1831	3.5181	3.5181	NA	1	Rep	MTclstr_v1_1831	1831	16894	{'A': 4849, 'C': 4729, 'T': 4565, 'G': 2751}	4849	0	4729	0	2751	0	0	0	0	0	0	4565	0	0	0	0
NC_020779.1	['BioProject:PRJNA194029']	circular	2014-01-23	Eukaryota_Metazoa_Ecdysozoa_Arthropoda_Hexapoda_Insecta_Pterygota_Neoptera_Holometabola_Lepidoptera_Glossata_Ditrysia_Papilionoidea_Lycaenidae_Polyommatinae_Cupido	['NA']	Cupido argiades	['taxon:596724']	['genomic DNA']	mitochondrion	['NA']	['RefSeq']	mitochondrion	Cupido argiades	Cupido argiades	Cupido	1832	0	0	Rep	1	Rep	MTclstr_v1_1832	1832	15330	{'A': 6200, 'C': 1627, 'T': 6341, 'G': 1162}	6200	0	1627	0	1162	0	0	0	0	0	0	6341	0	0	0	0
NC_029763.1	['BioProject:PRJNA316271']	circular	2016-04-12	Eukaryota_Metazoa_Ecdysozoa_Arthropoda_Hexapoda_Insecta_Pterygota_Neoptera_Holometabola_Lepidoptera_Glossata_Ditrysia_Papilionoidea_Lycaenidae_Polyommatinae_Shijimiaeoides	['NA']	Shijimiaeoides divina	['taxon:446904']	['genomic DNA']	mitochondrion	['NA']	['RefSeq']	mitochondrion	Shijimiaeoides divina	Shijimiaeoides divina	Shijimiaeoides	1833	0	0	Rep	1	Rep	MTclstr_v1_1833	1833	15259	{'A': 6258, 'W': 1, 'C': 1571, 'T': 6323, 'G': 1106}	6258	0	1571	0	1106	0	0	0	0	0	0	6323	0	1	0	1
NC_020771.1	['BioProject:PRJNA193926']	circular	2014-01-23	Eukaryota_Metazoa_Echinodermata_Eleutherozoa_Echinozoa_Echinoidea_Euechinoidea_Echinacea_Camarodonta_Echinidea_Strongylocentrotidae_Mesocentrotus	['NA']	Mesocentrotus nudus	['taxon:7666']	['genomic DNA']	mitochondrion	['NA']	['RefSeq']	mitochondrion	Mesocentrotus nudus	Mesocentrotus nudus	Mesocentrotus	1834	0	0	Rep	1	Rep	MTclstr_v1_1834	1834	15709	{'A': 4605, 'C': 3678, 'T': 4636, 'G': 2790}	4605	0	3678	0	2790	0	0	0	0	0	0	4636	0	0	0	0
NC_020768.1	['Project:193819', 'BioProject:PRJNA193819']	circular	2013-04-17	Eukaryota_Metazoa_Ecdysozoa_Arthropoda_Hexapoda_Insecta_Pterygota_Neoptera_Holometabola_Diptera_Nematocera_Culicoidea_Culicidae_Anophelinae_Anopheles	['NA']	Anopheles cracens	['taxon:123217']	['genomic DNA']	mitochondrion	['NA']	['RefSeq']	mitochondrion	Anopheles cracens	Anopheles cracens	Anopheles	1835	1.7139	1.7139	Rep	1	Rep	MTclstr_v1_1835	1835	15412	{'A': 6165, 'C': 1970, 'T': 5848, 'G': 1429}	6165	0	1970	0	1429	0	0	0	0	0	0	5848	0	0	0	0
NC_036263.1	['BioProject:PRJNA418547']	circular	2017-12-18	Eukaryota_Metazoa_Ecdysozoa_Arthropoda_Hexapoda_Insecta_Pterygota_Neoptera_Holometabola_Diptera_Nematocera_Culicoidea_Culicidae_Anophelinae_Anopheles	['NA']	Anopheles dirus	['taxon:7168']	['genomic DNA']	mitochondrion	['NA']	['RefSeq']	mitochondrion	Anopheles dirus	Anopheles dirus	Anopheles	1835	1.7139	1.7139	NA	1	NA	MTclstr_v1_1835	1835	15406	{'A': 6181, 'C': 1947, 'T': 5862, 'G': 1416}	6181	0	1947	0	1416	0	0	0	0	0	0	5862	0	0	0	0
NC_028222.1	['BioProject:PRJNA300744']	circular	2015-11-17	Eukaryota_Metazoa_Ecdysozoa_Arthropoda_Hexapoda_Insecta_Pterygota_Neoptera_Holometabola_Diptera_Nematocera_Culicoidea_Culicidae_Anophelinae_Anopheles	['NA']	Anopheles punctulatus	['taxon:30068']	['genomic DNA']	mitochondrion	['NA']	['RefSeq']	mitochondrion	Anopheles punctulatus	Anopheles punctulatus	Anopheles	1836	0	0	Rep	1	Rep	MTclstr_v1_1836	1836	15322	{'A': 6238, 'C': 1858, 'T': 5815, 'G': 1411}	6238	0	1858	0	1411	0	0	0	0	0	0	5815	0	0	0	0
NC_020769.1	['Project:194017', 'BioProject:PRJNA194017']	circular	2013-04-17	Eukaryota_Metazoa_Ecdysozoa_Arthropoda_Hexapoda_Insecta_Pterygota_Neoptera_Holometabola_Diptera_Nematocera_Culicoidea_Culicidae_Anophelinae_Anopheles	['NA']	Anopheles hinesorum	['taxon:59189']	['genomic DNA']	mitochondrion	['NA']	['RefSeq']	mitochondrion	Anopheles hinesorum	Anopheles hinesorum	Anopheles	1837	0	0	Rep	1	Rep	MTclstr_v1_1837	1837	15336	{'A': 6197, 'C': 1943, 'T': 5759, 'G': 1437}	6197	0	1943	0	1437	0	0	0	0	0	0	5759	0	0	0	0
NC_020770.1	['Project:194015', 'BioProject:PRJNA194015']	circular	2013-04-17	Eukaryota_Metazoa_Ecdysozoa_Arthropoda_Hexapoda_Insecta_Pterygota_Neoptera_Holometabola_Diptera_Nematocera_Culicoidea_Culicidae_Anophelinae_Anopheles	['NA']	Anopheles farauti No. 4	['taxon:59191']	['genomic DNA']	mitochondrion	['NA']	['RefSeq']	mitochondrion	Anopheles farauti No. 4	Anopheles farauti	Anopheles	1838	0	0	Rep	1	Rep	MTclstr_v1_1838	1838	15412	{'A': 6161, 'C': 1964, 'T': 5802, 'G': 1431, 'N': 54}	6161	0	1964	0	1431	0	0	0	54	0	0	5802	0	0	0	54
NC_020763.1	['Project:193930', 'BioProject:PRJNA193930']	circular	2013-04-17	Eukaryota_Metazoa_Chordata_Craniata_Vertebrata_Euteleostomi_Actinopterygii_Neopterygii_Teleostei_Protacanthopterygii_Salmoniformes_Salmonidae_Coregoninae_Prosopium	['NA']	Prosopium williamsoni	['taxon:89337']	['genomic DNA']	mitochondrion	['NA']	['RefSeq']	mitochondrion	Prosopium williamsoni	Prosopium williamsoni	Prosopium	1839	0	0	Rep	1	Rep	MTclstr_v1_1839	1839	16754	{'A': 4467, 'C': 4775, 'T': 4418, 'G': 3094}	4467	0	4775	0	3094	0	0	0	0	0	0	4418	0	0	0	0
NC_020764.1	['Project:193828', 'BioProject:PRJNA193828']	circular	2013-04-17	Eukaryota_Metazoa_Chordata_Craniata_Vertebrata_Euteleostomi_Actinopterygii_Neopterygii_Teleostei_Protacanthopterygii_Salmoniformes_Salmonidae_Coregoninae_Prosopium	['NA']	Prosopium cylindraceum	['taxon:348696']	['genomic DNA']	mitochondrion	['NA']	['RefSeq']	mitochondrion	Prosopium cylindraceum	Prosopium cylindraceum	Prosopium	1840	0	0	Rep	1	Rep	MTclstr_v1_1840	1840	16526	{'A': 4508, 'C': 4686, 'T': 4344, 'G': 2988}	4508	0	4686	0	2988	0	0	0	0	0	0	4344	0	0	0	0
NC_020753.1	['Project:193811', 'BioProject:PRJNA193811']	circular	2013-04-17	Eukaryota_Metazoa_Chordata_Craniata_Vertebrata_Euteleostomi_Mammalia_Eutheria_Laurasiatheria_Artiodactyla_Ruminantia_Tragulina_Tragulidae_Tragulus	['NA']	Tragulus kanchil	['taxon:1088131']	['genomic DNA']	mitochondrion	['NA']	['RefSeq']	mitochondrion	Tragulus kanchil	Tragulus kanchil	Tragulus	1841	0	0	Rep	1	Rep	MTclstr_v1_1841	1841	16333	{'A': 5292, 'C': 4469, 'T': 4304, 'G': 2268}	5292	0	4469	0	2268	0	0	0	0	0	0	4304	0	0	0	0
NC_035821.1	['BioProject:PRJNA407162']	circular	2019-04-17	Eukaryota_Metazoa_Chordata_Craniata_Vertebrata_Euteleostomi_Mammalia_Eutheria_Laurasiatheria_Artiodactyla_Ruminantia_Tragulina_Tragulidae_Tragulus	['NA']	Tragulus napu	['taxon:9848']	['genomic DNA']	mitochondrion	['NA']	['RefSeq']	mitochondrion	Tragulus napu	Tragulus napu	Tragulus	1842	0	0	Rep	1	Rep	MTclstr_v1_1842	1842	15779	{'A': 5091, 'C': 4368, 'T': 4082, 'G': 2238}	5091	0	4368	0	2238	0	0	0	0	0	0	4082	0	0	0	0
NC_020748.1	['Project:193869', 'BioProject:PRJNA193869']	circular	2013-04-17	Eukaryota_Metazoa_Chordata_Craniata_Vertebrata_Euteleostomi_Mammalia_Eutheria_Laurasiatheria_Artiodactyla_Ruminantia_Pecora_Bovidae_Bovinae_Tragelaphus	['NA']	Tragelaphus angasii	['taxon:66437']	['genomic DNA']	mitochondrion	['NA']	['RefSeq']	mitochondrion	Tragelaphus angasii	Tragelaphus angasii	Tragelaphus	1843	0	0	Rep	1	Rep	MTclstr_v1_1843	1843	16399	{'A': 5476, 'C': 4184, 'M': 1, 'T': 4448, 'G': 2290}	5476	0	4184	0	2290	0	0	1	0	0	0	4448	0	0	0	1
NC_020742.1	['Project:194028', 'BioProject:PRJNA194028']	circular	2013-04-17	Eukaryota_Metazoa_Chordata_Craniata_Vertebrata_Euteleostomi_Mammalia_Eutheria_Laurasiatheria_Artiodactyla_Ruminantia_Pecora_Bovidae_Reduncinae_Redunca	['NA']	Redunca fulvorufula	['taxon:59555']	['genomic DNA']	mitochondrion	['NA']	['RefSeq']	mitochondrion	Redunca fulvorufula	Redunca fulvorufula	Redunca	1844	0	0	Rep	1	Rep	MTclstr_v1_1844	1844	16434	{'A': 5441, 'C': 4324, 'G': 2246, 'N': 2, 'R': 2, 'T': 4416, 'Y': 3}	5441	0	4324	0	2246	0	0	0	2	2	0	4416	0	0	3	7
NC_020794.1	['Project:194027', 'BioProject:PRJNA194027']	circular	2013-04-17	Eukaryota_Metazoa_Chordata_Craniata_Vertebrata_Euteleostomi_Mammalia_Eutheria_Laurasiatheria_Artiodactyla_Ruminantia_Pecora_Bovidae_Reduncinae_Redunca	['NA']	Redunca arundinum	['taxon:59554']	['genomic DNA']	mitochondrion	['NA']	['RefSeq']	mitochondrion	Redunca arundinum	Redunca arundinum	Redunca	1845	0	0	Rep	1	Rep	MTclstr_v1_1845	1845	16439	{'A': 5536, 'C': 4264, 'T': 4477, 'G': 2162}	5536	0	4264	0	2162	0	0	0	0	0	0	4477	0	0	0	0
NC_020737.1	['Project:193876', 'BioProject:PRJNA193876']	circular	2013-04-17	Eukaryota_Metazoa_Chordata_Craniata_Vertebrata_Euteleostomi_Mammalia_Eutheria_Laurasiatheria_Artiodactyla_Suina_Suidae_Potamochoerus	['NA']	Potamochoerus porcus	['taxon:273791']	['genomic DNA']	mitochondrion	['NA']	['RefSeq']	mitochondrion	Potamochoerus porcus	Potamochoerus porcus	Potamochoerus	1846	0	0	Rep	1	Rep	MTclstr_v1_1846	1846	16693	{'A': 5629, 'C': 4214, 'T': 4478, 'G': 2372}	5629	0	4214	0	2372	0	0	0	0	0	0	4478	0	0	0	0
NC_020735.1	['Project:193933', 'BioProject:PRJNA193933']	circular	2013-04-17	Eukaryota_Metazoa_Chordata_Craniata_Vertebrata_Euteleostomi_Mammalia_Eutheria_Laurasiatheria_Artiodactyla_Ruminantia_Pecora_Bovidae_Cephalophinae_Philantomba	['NA']	Philantomba maxwellii	['taxon:907741']	['genomic DNA']	mitochondrion	['NA']	['RefSeq']	mitochondrion	Philantomba maxwellii	Philantomba maxwellii	Philantomba	1847	0	0	Rep	1	Rep	MTclstr_v1_1847	1847	16440	{'A': 5491, 'C': 4226, 'T': 4556, 'G': 2167}	5491	0	4226	0	2167	0	0	0	0	0	0	4556	0	0	0	0
NC_020736.1	['Project:193934', 'BioProject:PRJNA193934']	circular	2013-04-17	Eukaryota_Metazoa_Chordata_Craniata_Vertebrata_Euteleostomi_Mammalia_Eutheria_Laurasiatheria_Artiodactyla_Ruminantia_Pecora_Bovidae_Cephalophinae_Philantomba	['NA']	Philantomba monticola	['taxon:907742']	['genomic DNA']	mitochondrion	['NA']	['RefSeq']	mitochondrion	Philantomba monticola	Philantomba monticola	Philantomba	1848	0	0	Rep	1	Rep	MTclstr_v1_1848	1848	16451	{'A': 5525, 'C': 4263, 'T': 4524, 'G': 2139}	5525	0	4263	0	2139	0	0	0	0	0	0	4524	0	0	0	0
NC_020712.1	['Project:193840', 'BioProject:PRJNA193840']	circular	2013-04-17	Eukaryota_Metazoa_Chordata_Craniata_Vertebrata_Euteleostomi_Mammalia_Eutheria_Laurasiatheria_Artiodactyla_Ruminantia_Pecora_Bovidae_Hippotraginae_Hippotragus	['NA']	Hippotragus equinus	['taxon:37186']	['genomic DNA']	mitochondrion	['NA']	['RefSeq']	mitochondrion	Hippotragus equinus	Hippotragus equinus	Hippotragus	1849	0	0	Rep	1	Rep	MTclstr_v1_1849	1849	16436	{'A': 5515, 'C': 4374, 'T': 4361, 'G': 2186}	5515	0	4374	0	2186	0	0	0	0	0	0	4361	0	0	0	0
NC_020713.1	['Project:193841', 'BioProject:PRJNA193841']	circular	2013-04-17	Eukaryota_Metazoa_Chordata_Craniata_Vertebrata_Euteleostomi_Mammalia_Eutheria_Laurasiatheria_Artiodactyla_Ruminantia_Pecora_Bovidae_Hippotraginae_Hippotragus	['NA']	Hippotragus niger	['taxon:37189']	['genomic DNA']	mitochondrion	['NA']	['RefSeq']	mitochondrion	Hippotragus niger	Hippotragus niger	Hippotragus	1850	0	0	Rep	1	Rep	MTclstr_v1_1850	1850	16507	{'A': 5500, 'C': 4377, 'R': 1, 'T': 4392, 'G': 2237}	5500	0	4377	0	2237	0	0	0	0	1	0	4392	0	0	0	1
NC_035309.1	['BioProject:PRJNA394368']	circular	2017-12-18	Eukaryota_Metazoa_Chordata_Craniata_Vertebrata_Euteleostomi_Mammalia_Eutheria_Laurasiatheria_Artiodactyla_Ruminantia_Pecora_Bovidae_Hippotraginae_Hippotragus	['NA']	Hippotragus leucophaeus	['taxon:37185']	['genomic DNA']	mitochondrion	['NA']	['RefSeq']	mitochondrion	Hippotragus leucophaeus	Hippotragus leucophaeus	Hippotragus	1851	0	0	Rep	1	Rep	MTclstr_v1_1851	1851	16505	{'A': 5505, 'C': 4385, 'G': 2215, 'M': 3, 'N': 22, 'R': 6, 'T': 4363, 'W': 1, 'Y': 5}	5505	0	4385	0	2215	0	0	3	22	6	0	4363	0	1	5	37
NC_020698.1	['Project:194021', 'BioProject:PRJNA194021']	circular	2013-04-17	Eukaryota_Metazoa_Chordata_Craniata_Vertebrata_Euteleostomi_Mammalia_Eutheria_Laurasiatheria_Artiodactyla_Ruminantia_Pecora_Bovidae_Alcelaphinae_Connochaetes	['NA']	Connochaetes gnou	['taxon:59528']	['genomic DNA']	mitochondrion	['NA']	['RefSeq']	mitochondrion	Connochaetes gnou	Connochaetes gnou	Connochaetes	1852	2.3975	2.3975	Rep	1	Rep	MTclstr_v1_1852	1852	16412	{'A': 5436, 'C': 4470, 'T': 4239, 'G': 2267}	5436	0	4470	0	2267	0	0	0	0	0	0	4239	0	0	0	0
NC_020699.1	['Project:193970', 'BioProject:PRJNA193970']	circular	2013-04-17	Eukaryota_Metazoa_Chordata_Craniata_Vertebrata_Euteleostomi_Mammalia_Eutheria_Laurasiatheria_Artiodactyla_Ruminantia_Pecora_Bovidae_Alcelaphinae_Connochaetes	['NA']	Connochaetes taurinus	['taxon:9927']	['genomic DNA']	mitochondrion	['NA']	['RefSeq']	mitochondrion	Connochaetes taurinus	Connochaetes taurinus	Connochaetes	1852	2.3975	2.3975	NA	1	NA	MTclstr_v1_1852	1852	16410	{'A': 5449, 'C': 4466, 'T': 4244, 'G': 2251}	5449	0	4466	0	2251	0	0	0	0	0	0	4244	0	0	0	0
NC_020688.1	['Project:193901', 'BioProject:PRJNA193901']	circular	2013-04-17	Eukaryota_Metazoa_Chordata_Craniata_Vertebrata_Euteleostomi_Mammalia_Eutheria_Laurasiatheria_Artiodactyla_Ruminantia_Pecora_Bovidae_Cephalophinae_Cephalophus	['NA']	Cephalophus jentinki	['taxon:129225']	['genomic DNA']	mitochondrion	['NA']	['RefSeq']	mitochondrion	Cephalophus jentinki	Cephalophus jentinki	Cephalophus	1853	0	0	Rep	1	Rep	MTclstr_v1_1853	1853	16425	{'A': 5491, 'C': 4284, 'G': 2185, 'M': 1, 'R': 6, 'T': 4431, 'W': 1, 'Y': 26}	5491	0	4284	0	2185	0	0	1	0	6	0	4431	0	1	26	34
NC_020687.1	['Project:193948', 'BioProject:PRJNA193948']	circular	2013-04-17	Eukaryota_Metazoa_Chordata_Craniata_Vertebrata_Euteleostomi_Mammalia_Eutheria_Laurasiatheria_Artiodactyla_Ruminantia_Pecora_Bovidae_Cephalophinae_Cephalophus	['NA']	Cephalophus dorsalis	['taxon:97360']	['genomic DNA']	mitochondrion	['NA']	['RefSeq']	mitochondrion	Cephalophus dorsalis	Cephalophus dorsalis	Cephalophus	1854	0	0	Rep	1	Rep	MTclstr_v1_1854	1854	16434	{'A': 5480, 'C': 4362, 'G': 2202, 'R': 1, 'T': 4381, 'Y': 8}	5480	0	4362	0	2202	0	0	0	0	1	0	4381	0	0	8	9
NC_020694.1	['Project:194005', 'BioProject:PRJNA194005']	circular	2013-04-17	Eukaryota_Metazoa_Chordata_Craniata_Vertebrata_Euteleostomi_Mammalia_Eutheria_Laurasiatheria_Artiodactyla_Ruminantia_Pecora_Bovidae_Cephalophinae_Cephalophus	['NA']	Cephalophus silvicultor	['taxon:50347']	['genomic DNA']	mitochondrion	['NA']	['RefSeq']	mitochondrion	Cephalophus silvicultor	Cephalophus silvicultor	Cephalophus	1855	2.7687	2.7687	Rep	1	NA	MTclstr_v1_1855	1855	16426	{'A': 5484, 'C': 4314, 'M': 1, 'T': 4430, 'G': 2197}	5484	0	4314	0	2197	0	0	1	0	0	0	4430	0	0	0	1
NC_020695.1	['Project:193903', 'BioProject:PRJNA193903']	circular	2013-04-17	Eukaryota_Metazoa_Chordata_Craniata_Vertebrata_Euteleostomi_Mammalia_Eutheria_Laurasiatheria_Artiodactyla_Ruminantia_Pecora_Bovidae_Cephalophinae_Cephalophus	['NA']	Cephalophus spadix	['taxon:129231']	['genomic DNA']	mitochondrion	['NA']	['RefSeq']	mitochondrion	Cephalophus spadix	Cephalophus spadix	Cephalophus	1855	2.7687	2.7687	NA	1	Rep	MTclstr_v1_1855	1855	16430	{'A': 5470, 'C': 4306, 'T': 4442, 'G': 2212}	5470	0	4306	0	2212	0	0	0	0	0	0	4442	0	0	0	0
NC_020747.1	['Project:193817', 'BioProject:PRJNA193817']	circular	2013-04-17	Eukaryota_Metazoa_Chordata_Craniata_Vertebrata_Euteleostomi_Mammalia_Eutheria_Laurasiatheria_Artiodactyla_Ruminantia_Pecora_Bovidae_Cephalophinae_Sylvicapra	['NA']	Sylvicapra grimmia	['taxon:119562']	['genomic DNA']	mitochondrion	['NA']	['RefSeq']	mitochondrion	Sylvicapra grimmia	Sylvicapra grimmia	Sylvicapra	1856	0	0	Rep	1	Rep	MTclstr_v1_1856	1856	16437	{'A': 5492, 'C': 4375, 'T': 4383, 'G': 2187}	5492	0	4375	0	2187	0	0	0	0	0	0	4383	0	0	0	0
NC_020686.1	['Project:193826', 'BioProject:PRJNA193826']	circular	2013-04-17	Eukaryota_Metazoa_Chordata_Craniata_Vertebrata_Euteleostomi_Mammalia_Eutheria_Laurasiatheria_Artiodactyla_Ruminantia_Pecora_Bovidae_Cephalophinae_Cephalophus	['NA']	Cephalophus callipygus	['taxon:129223']	['genomic DNA']	mitochondrion	['NA']	['RefSeq']	mitochondrion	Cephalophus callipygus	Cephalophus callipygus	Cephalophus	1857	3.0598	3.0598	Rep	1	Rep	MTclstr_v1_1857	1857	16427	{'A': 5478, 'C': 4376, 'T': 4361, 'G': 2212}	5478	0	4376	0	2212	0	0	0	0	0	0	4361	0	0	0	0
NC_020692.1	['Project:193900', 'BioProject:PRJNA193900']	circular	2013-04-17	Eukaryota_Metazoa_Chordata_Craniata_Vertebrata_Euteleostomi_Mammalia_Eutheria_Laurasiatheria_Artiodactyla_Ruminantia_Pecora_Bovidae_Cephalophinae_Cephalophus	['NA']	Cephalophus ogilbyi	['taxon:129228']	['genomic DNA']	mitochondrion	['NA']	['RefSeq']	mitochondrion	Cephalophus ogilbyi	Cephalophus ogilbyi	Cephalophus	1857	3.0598	3.0598	NA	1	NA	MTclstr_v1_1857	1857	16426	{'A': 5446, 'C': 4371, 'G': 2232, 'M': 1, 'S': 1, 'R': 10, 'T': 4325, 'W': 1, 'Y': 39}	5446	0	4371	0	2232	0	0	1	0	10	1	4325	0	1	39	52
NC_020685.1	['Project:193825', 'BioProject:PRJNA193825']	circular	2013-04-17	Eukaryota_Metazoa_Chordata_Craniata_Vertebrata_Euteleostomi_Mammalia_Eutheria_Laurasiatheria_Artiodactyla_Ruminantia_Pecora_Bovidae_Cephalophinae_Cephalophus	['NA']	Cephalophus adersi	['taxon:129222']	['genomic DNA']	mitochondrion	['NA']	['RefSeq']	mitochondrion	Cephalophus adersi	Cephalophus adersi	Cephalophus	1858	0	0	Rep	1	Rep	MTclstr_v1_1858	1858	16435	{'A': 5514, 'C': 4360, 'T': 4392, 'G': 2169}	5514	0	4360	0	2169	0	0	0	0	0	0	4392	0	0	0	0
NC_020689.1	['Project:193968', 'BioProject:PRJNA193968']	circular	2013-04-17	Eukaryota_Metazoa_Chordata_Craniata_Vertebrata_Euteleostomi_Mammalia_Eutheria_Laurasiatheria_Artiodactyla_Ruminantia_Pecora_Bovidae_Cephalophinae_Cephalophus	['NA']	Cephalophus leucogaster	['taxon:70738']	['genomic DNA']	mitochondrion	['NA']	['RefSeq']	mitochondrion	Cephalophus leucogaster	Cephalophus leucogaster	Cephalophus	1859	0	0	Rep	1	Rep	MTclstr_v1_1859	1859	16427	{'A': 5449, 'Y': 1, 'C': 4361, 'T': 4394, 'G': 2222}	5449	0	4361	0	2222	0	0	0	0	0	0	4394	0	0	1	1
NC_020690.1	['Project:193960', 'BioProject:PRJNA193960']	circular	2013-04-17	Eukaryota_Metazoa_Chordata_Craniata_Vertebrata_Euteleostomi_Mammalia_Eutheria_Laurasiatheria_Artiodactyla_Ruminantia_Pecora_Bovidae_Cephalophinae_Cephalophus	['NA']	Cephalophus natalensis	['taxon:69299']	['genomic DNA']	mitochondrion	['NA']	['RefSeq']	mitochondrion	Cephalophus natalensis	Cephalophus natalensis	Cephalophus	1860	3.235	3.235	NA	1	Rep	MTclstr_v1_1860	1860	16429	{'A': 5440, 'C': 4404, 'T': 4355, 'G': 2230}	5440	0	4404	0	2230	0	0	0	0	0	0	4355	0	0	0	0
NC_020691.1	['Project:193899', 'BioProject:PRJNA193899']	circular	2013-04-17	Eukaryota_Metazoa_Chordata_Craniata_Vertebrata_Euteleostomi_Mammalia_Eutheria_Laurasiatheria_Artiodactyla_Ruminantia_Pecora_Bovidae_Cephalophinae_Cephalophus	['NA']	Cephalophus nigrifrons	['taxon:129227']	['genomic DNA']	mitochondrion	['NA']	['RefSeq']	mitochondrion	Cephalophus nigrifrons	Cephalophus nigrifrons	Cephalophus	1860	2.07695	2.07695	NA	1	NA	MTclstr_v1_1860	1860	16431	{'A': 5417, 'C': 4420, 'G': 2245, 'K': 1, 'M': 1, 'R': 8, 'T': 4324, 'Y': 15}	5417	0	4420	0	2245	0	1	1	0	8	0	4324	0	0	15	25
NC_020693.1	['Project:193902', 'BioProject:PRJNA193902']	circular	2013-04-17	Eukaryota_Metazoa_Chordata_Craniata_Vertebrata_Euteleostomi_Mammalia_Eutheria_Laurasiatheria_Artiodactyla_Ruminantia_Pecora_Bovidae_Cephalophinae_Cephalophus	['NA']	Cephalophus rufilatus	['taxon:129230']	['genomic DNA']	mitochondrion	['NA']	['RefSeq']	mitochondrion	Cephalophus rufilatus	Cephalophus rufilatus	Cephalophus	1860	2.03295	2.03295	Rep	1	NA	MTclstr_v1_1860	1860	16431	{'A': 5420, 'C': 4438, 'M': 2, 'T': 4326, 'G': 2245}	5420	0	4438	0	2245	0	0	2	0	0	0	4326	0	0	0	2
NC_020684.1	['Project:193951', 'BioProject:PRJNA193951']	circular	2013-04-17	Eukaryota_Metazoa_Chordata_Craniata_Vertebrata_Euteleostomi_Mammalia_Eutheria_Laurasiatheria_Artiodactyla_Ruminantia_Pecora_Cervidae_Odocoileinae_Capreolus	['NA']	Capreolus capreolus	['taxon:9858']	['genomic DNA']	mitochondrion	['NA']	['RefSeq']	mitochondrion	Capreolus capreolus	Capreolus capreolus	Capreolus	1861	3.87735	3.87735	NA	1	NA	MTclstr_v1_1861	1861	16358	{'A': 5470, 'C': 3800, 'G': 2177, 'R': 1, 'T': 4908, 'Y': 2}	5470	0	3800	0	2177	0	0	0	0	1	0	4908	0	0	2	3
NC_025271.1	['BioProject:PRJNA264552']	circular	2015-06-10	Eukaryota_Metazoa_Chordata_Craniata_Vertebrata_Euteleostomi_Mammalia_Eutheria_Laurasiatheria_Artiodactyla_Ruminantia_Pecora_Cervidae_Odocoileinae_Capreolus	['NA']	Capreolus pygargus	['taxon:48560']	['genomic DNA']	mitochondrion	['NA']	['RefSeq']	mitochondrion	Capreolus pygargus	Capreolus pygargus	Capreolus	1861	2.04615	2.04615	NA	1	NA	MTclstr_v1_1861	1861	16357	{'A': 5478, 'C': 3790, 'T': 4907, 'G': 2182}	5478	0	3790	0	2182	0	0	0	0	0	0	4907	0	0	0	0
NC_039093.1	['BioProject:PRJNA487379']	circular	2018-09-07	Eukaryota_Metazoa_Chordata_Craniata_Vertebrata_Euteleostomi_Mammalia_Eutheria_Laurasiatheria_Artiodactyla_Ruminantia_Pecora_Cervidae_Odocoileinae_Capreolus	['NA']	Capreolus pygargus tianschanicus	['taxon:413807']	['genomic DNA']	mitochondrion	['NA']	['RefSeq']	mitochondrion	Capreolus pygargus tianschanicus	Capreolus pygargus	Capreolus	1861	2.0427	2.0427	Rep	1	Rep	MTclstr_v1_1861	1861	16357	{'A': 5475, 'C': 3790, 'T': 4908, 'G': 2184}	5475	0	3790	0	2184	0	0	0	0	0	0	4908	0	0	0	0
NC_024812.1	['BioProject:PRJNA261044']	circular	2016-01-26	Eukaryota_Metazoa_Chordata_Craniata_Vertebrata_Euteleostomi_Mammalia_Eutheria_Laurasiatheria_Artiodactyla_Ruminantia_Pecora_Cervidae_Odocoileinae_Mazama	['NA']	Mazama nemorivaga	['taxon:397661']	['genomic DNA']	mitochondrion	['NA']	['RefSeq']	mitochondrion	Mazama nemorivaga	Mazama nemorivaga	Mazama	1862	0	0	Rep	1	Rep	MTclstr_v1_1862	1862	16361	{'A': 5529, 'C': 3698, 'G': 2137, 'M': 1, 'T': 4995, 'Y': 1}	5529	0	3698	0	2137	0	0	1	0	0	0	4995	0	0	1	2
NC_020682.1	['Project:193859', 'BioProject:PRJNA193859']	circular	2013-04-17	Eukaryota_Metazoa_Chordata_Craniata_Vertebrata_Euteleostomi_Mammalia_Eutheria_Laurasiatheria_Artiodactyla_Ruminantia_Pecora_Cervidae_Odocoileinae_Blastocerus	['NA']	Blastocerus dichotomus	['taxon:248133']	['genomic DNA']	mitochondrion	['NA']	['RefSeq']	mitochondrion	Blastocerus dichotomus	Blastocerus dichotomus	Blastocerus	1863	0	0	Rep	1	Rep	MTclstr_v1_1863	1863	16359	{'A': 5552, 'C': 3606, 'T': 5081, 'G': 2120}	5552	0	3606	0	2120	0	0	0	0	0	0	5081	0	0	0	0
NC_020740.1	['Project:193989', 'BioProject:PRJNA193989']	circular	2013-04-17	Eukaryota_Metazoa_Chordata_Craniata_Vertebrata_Euteleostomi_Mammalia_Eutheria_Laurasiatheria_Artiodactyla_Ruminantia_Pecora_Cervidae_Odocoileinae_Pudu	['NA']	Pudu puda	['taxon:163861']	['genomic DNA']	mitochondrion	['NA']	['RefSeq']	mitochondrion	Pudu puda	Pudu puda	Pudu	1864	0	0	Rep	1	Rep	MTclstr_v1_1864	1864	16347	{'A': 5489, 'C': 3812, 'G': 2151, 'S': 1, 'R': 1, 'T': 4888, 'Y': 5}	5489	0	3812	0	2151	0	0	0	0	1	1	4888	0	0	5	7
NC_020766.1	['Project:193868', 'BioProject:PRJNA193868']	circular	2013-04-17	Eukaryota_Metazoa_Chordata_Craniata_Vertebrata_Euteleostomi_Mammalia_Eutheria_Laurasiatheria_Artiodactyla_Ruminantia_Pecora_Cervidae_Odocoileinae_Ozotoceros	['NA']	Ozotoceros bezoarticus	['taxon:63824']	['genomic DNA']	mitochondrion	['NA']	['RefSeq']	mitochondrion	Ozotoceros bezoarticus	Ozotoceros bezoarticus	Ozotoceros	1865	0	0	Rep	1	Rep	MTclstr_v1_1865	1865	16357	{'A': 5553, 'C': 3706, 'T': 4992, 'G': 2106}	5553	0	3706	0	2106	0	0	0	0	0	0	4992	0	0	0	0
NC_020711.1	['Project:193836', 'BioProject:PRJNA193836']	circular	2013-04-17	Eukaryota_Metazoa_Chordata_Craniata_Vertebrata_Euteleostomi_Mammalia_Eutheria_Laurasiatheria_Artiodactyla_Ruminantia_Pecora_Cervidae_Odocoileinae_Hippocamelus	['NA']	Hippocamelus antisensis	['taxon:371035']	['genomic DNA']	mitochondrion	['NA']	['RefSeq']	mitochondrion	Hippocamelus antisensis	Hippocamelus antisensis	Hippocamelus	1866	0	0	Rep	1	Rep	MTclstr_v1_1866	1866	16410	{'A': 5535, 'C': 3806, 'T': 4929, 'G': 2140}	5535	0	3806	0	2140	0	0	0	0	0	0	4929	0	0	0	0
NC_020720.1	['Project:194006', 'BioProject:PRJNA194006']	circular	2013-04-17	Eukaryota_Metazoa_Chordata_Craniata_Vertebrata_Euteleostomi_Mammalia_Eutheria_Laurasiatheria_Artiodactyla_Ruminantia_Pecora_Cervidae_Odocoileinae_Mazama	['NA']	Mazama gouazoupira	['taxon:52407']	['genomic DNA']	mitochondrion	['NA']	['RefSeq']	mitochondrion	Mazama gouazoupira	Mazama gouazoupira	Mazama	1867	0	0	Rep	1	Rep	MTclstr_v1_1867	1867	16355	{'A': 5540, 'C': 3709, 'T': 4985, 'G': 2121}	5540	0	3709	0	2121	0	0	0	0	0	0	4985	0	0	0	0
NC_020668.1	['Project:193860', 'BioProject:PRJNA193860']	circular	2013-04-18	Eukaryota_Metazoa_Chordata_Craniata_Vertebrata_Euteleostomi_Archelosauria_Testudines_Cryptodira_Durocryptodira_Testudinoidea_Geoemydidae_Geoemydinae_Heosemys	['NA']	Heosemys annandalii	['taxon:260624']	['genomic DNA']	mitochondrion	['NA']	['RefSeq']	mitochondrion	Heosemys annandalii	Heosemys annandalii	Heosemys	1868	0	0	Rep	1	Rep	MTclstr_v1_1868	1868	16604	{'A': 5835, 'C': 4296, 'T': 4435, 'G': 2038}	5835	0	4296	0	2038	0	0	0	0	0	0	4435	0	0	0	0
NC_026024.1	['BioProject:PRJNA271972']	circular	2015-02-04	Eukaryota_Metazoa_Chordata_Craniata_Vertebrata_Euteleostomi_Archelosauria_Testudines_Cryptodira_Durocryptodira_Testudinoidea_Geoemydidae_Geoemydinae_Heosemys	['NA']	Heosemys depressa	['taxon:260628']	['genomic DNA']	mitochondrion	['ANUM 26080148']	['RefSeq']	mitochondrion	Heosemys depressa	Heosemys depressa	Heosemys	1869	0	0	Rep	1	Rep	MTclstr_v1_1869	1869	16773	{'A': 5872, 'C': 4182, 'T': 4616, 'G': 2103}	5872	0	4182	0	2103	0	0	0	0	0	0	4616	0	0	0	0
NC_032297.1	['BioProject:PRJNA359066']	circular	2017-01-04	Eukaryota_Metazoa_Chordata_Craniata_Vertebrata_Euteleostomi_Archelosauria_Testudines_Cryptodira_Durocryptodira_Testudinoidea_Geoemydidae_Geoemydinae_Heosemys	['NA']	Heosemys grandis	['taxon:74912']	['genomic DNA']	mitochondrion	['NA']	['RefSeq']	mitochondrion	Heosemys grandis	Heosemys grandis	Heosemys	1870	0	0	Rep	1	Rep	MTclstr_v1_1870	1870	16581	{'A': 5755, 'C': 4161, 'T': 4589, 'G': 2076}	5755	0	4161	0	2076	0	0	0	0	0	0	4589	0	0	0	0
NC_020657.1	['BioProject:PRJNA193897']	circular	2014-01-28	Eukaryota_Metazoa_Chordata_Craniata_Vertebrata_Euteleostomi_Mammalia_Eutheria_Euarchontoglires_Glires_Rodentia_Hystricomorpha_Echimyidae_Proechimys	['NA']	Proechimys longicaudatus	['taxon:34837']	['genomic DNA']	mitochondrion	['NA']	['RefSeq']	mitochondrion	Proechimys longicaudatus	Proechimys longicaudatus	Proechimys	1871	0	0	Rep	1	Rep	MTclstr_v1_1871	1871	16816	{'A': 5838, 'C': 3905, 'T': 4963, 'G': 2110}	5838	0	3905	0	2110	0	0	0	0	0	0	4963	0	0	0	0
NC_020651.1	['Project:193922', 'BioProject:PRJNA193922']	circular	2013-04-18	Eukaryota_Metazoa_Chordata_Craniata_Vertebrata_Euteleostomi_Actinopterygii_Polypteriformes_Polypteridae_Polypterus	['NA']	Polypterus ansorgii	['taxon:764547']	['genomic DNA']	mitochondrion	['NA']	['RefSeq']	mitochondrion	Polypterus ansorgii	Polypterus ansorgii	Polypterus	1872	0	0	Rep	1	Rep	MTclstr_v1_1872	1872	16627	{'A': 5334, 'C': 4296, 'T': 4686, 'G': 2311}	5334	0	4296	0	2311	0	0	0	0	0	0	4686	0	0	0	0
NC_020791.1	['Project:193896', 'BioProject:PRJNA193896']	circular	2013-04-17	Eukaryota_Metazoa_Chordata_Craniata_Vertebrata_Euteleostomi_Actinopterygii_Polypteriformes_Polypteridae_Polypterus	['NA']	Polypterus endlicherii	['taxon:348150']	['genomic DNA']	mitochondrion	['NA']	['RefSeq']	mitochondrion	Polypterus endlicherii	Polypterus endlicherii	Polypterus	1873	0	0	Rep	1	Rep	MTclstr_v1_1873	1873	16632	{'A': 5318, 'C': 4260, 'T': 4730, 'G': 2324}	5318	0	4260	0	2324	0	0	0	0	0	0	4730	0	0	0	0
NC_020640.1	['Project:194008', 'BioProject:PRJNA194008']	circular	2013-04-18	Eukaryota_Metazoa_Chordata_Craniata_Vertebrata_Euteleostomi_Mammalia_Eutheria_Laurasiatheria_Carnivora_Caniformia_Mustelidae_Mustelinae_Mustela	['NA']	Mustela frenata	['taxon:55048']	['genomic DNA']	mitochondrion	['NA']	['RefSeq']	mitochondrion	Mustela frenata	Mustela frenata	Mustela	1874	0	0	Rep	1	Rep	MTclstr_v1_1874	1874	16543	{'A': 5509, 'C': 4267, 'T': 4541, 'G': 2226}	5509	0	4267	0	2226	0	0	0	0	0	0	4541	0	0	0	0
NC_020641.1	['Project:193854', 'BioProject:PRJNA193854']	circular	2013-04-18	Eukaryota_Metazoa_Chordata_Craniata_Vertebrata_Euteleostomi_Mammalia_Eutheria_Laurasiatheria_Carnivora_Caniformia_Mustelidae_Mustelinae_Neovison	['NA']	Neovison vison	['taxon:452646']	['genomic DNA']	mitochondrion	['NA']	['RefSeq']	mitochondrion	Neovison vison	Neovison vison	Neovison	1875	0	0	Rep	1	Rep	MTclstr_v1_1875	1875	16552	{'A': 5554, 'C': 4192, 'T': 4609, 'G': 2197}	5554	0	4192	0	2197	0	0	0	0	0	0	4609	0	0	0	0
NC_025516.1	['BioProject:PRJNA267303']	circular	2014-12-15	Eukaryota_Metazoa_Chordata_Craniata_Vertebrata_Euteleostomi_Mammalia_Eutheria_Laurasiatheria_Carnivora_Caniformia_Mustelidae_Mustelinae_Mustela	['NA']	Mustela erminea	['taxon:36723']	['genomic DNA']	mitochondrion	['NA']	['RefSeq']	mitochondrion	Mustela erminea	Mustela erminea	Mustela	1876	0	0	Rep	1	Rep	MTclstr_v1_1876	1876	16471	{'A': 5507, 'C': 4364, 'T': 4386, 'G': 2214}	5507	0	4364	0	2214	0	0	0	0	0	0	4386	0	0	0	0
NC_034330.1	['BioProject:PRJNA383228']	circular	2017-05-15	Eukaryota_Metazoa_Chordata_Craniata_Vertebrata_Euteleostomi_Mammalia_Eutheria_Laurasiatheria_Carnivora_Caniformia_Mustelidae_Mustelinae_Mustela	['NA']	Mustela itatsi	['taxon:36238']	['genomic DNA']	mitochondrion	['NA']	['RefSeq']	mitochondrion	Mustela itatsi	Mustela itatsi	Mustela	1877	0	0	Rep	1	Rep	MTclstr_v1_1877	1877	16027	{'A': 5292, 'C': 4124, 'T': 4409, 'G': 2202}	5292	0	4124	0	2202	0	0	0	0	0	0	4409	0	0	0	0
NC_020637.1	['Project:193835', 'BioProject:PRJNA193835']	circular	2013-04-18	Eukaryota_Metazoa_Chordata_Craniata_Vertebrata_Euteleostomi_Mammalia_Eutheria_Laurasiatheria_Carnivora_Caniformia_Mustelidae_Mustelinae_Mustela	['NA']	Mustela sibirica	['taxon:36240']	['genomic DNA']	mitochondrion	['NA']	['RefSeq']	mitochondrion	Mustela sibirica	Mustela sibirica	Mustela	1878	3.13687	3.1729	NA	1	NA	MTclstr_v1_1878	1878	16559	{'A': 5445, 'C': 4300, 'T': 4520, 'G': 2294}	5445	0	4300	0	2294	0	0	0	0	0	0	4520	0	0	0	0
NC_020638.1	['Project:193946', 'BioProject:PRJNA193946']	circular	2013-04-18	Eukaryota_Metazoa_Chordata_Craniata_Vertebrata_Euteleostomi_Mammalia_Eutheria_Laurasiatheria_Carnivora_Caniformia_Mustelidae_Mustelinae_Mustela	['NA']	Mustela putorius	['taxon:9668']	['genomic DNA']	mitochondrion	['NA']	['RefSeq']	mitochondrion	Mustela putorius	Mustela putorius	Mustela	1878	2.10177	1.8895	Rep	1	Rep	MTclstr_v1_1878	1878	16523	{'A': 5423, 'C': 4302, 'T': 4520, 'G': 2278}	5423	0	4302	0	2278	0	0	0	0	0	0	4520	0	0	0	0
NC_024942.1	['BioProject:PRJNA261914']	circular	2014-10-16	Eukaryota_Metazoa_Chordata_Craniata_Vertebrata_Euteleostomi_Mammalia_Eutheria_Laurasiatheria_Carnivora_Caniformia_Mustelidae_Mustelinae_Mustela	['NA']	Mustela nigripes	['taxon:77151']	['genomic DNA']	mitochondrion	['NA']	['RefSeq']	mitochondrion	Mustela nigripes	Mustela nigripes	Mustela	1878	2.3784	2.0728	NA	1	NA	MTclstr_v1_1878	1878	16556	{'A': 5443, 'C': 4330, 'T': 4503, 'G': 2280}	5443	0	4330	0	2280	0	0	0	0	0	0	4503	0	0	0	0
NC_028013.1	['BioProject:PRJNA298173']	circular	2015-10-14	Eukaryota_Metazoa_Chordata_Craniata_Vertebrata_Euteleostomi_Mammalia_Eutheria_Laurasiatheria_Carnivora_Caniformia_Mustelidae_Mustelinae_Mustela	['NA']	Mustela eversmannii	['taxon:77149']	['genomic DNA']	mitochondrion	['NA']	['RefSeq']	mitochondrion	Mustela eversmannii	Mustela eversmannii	Mustela	1878	2.25583	2.0728	NA	1	NA	MTclstr_v1_1878	1878	16463	{'A': 5395, 'C': 4292, 'T': 4491, 'G': 2285}	5395	0	4292	0	2285	0	0	0	0	0	0	4491	0	0	0	0
NC_020639.1	['Project:193834', 'BioProject:PRJNA193834']	circular	2013-04-18	Eukaryota_Metazoa_Chordata_Craniata_Vertebrata_Euteleostomi_Mammalia_Eutheria_Laurasiatheria_Carnivora_Caniformia_Mustelidae_Mustelinae_Mustela	['NA']	Mustela nivalis	['taxon:36239']	['genomic DNA']	mitochondrion	['NA']	['RefSeq']	mitochondrion	Mustela nivalis	Mustela nivalis	Mustela	1879	0	0	Rep	1	Rep	MTclstr_v1_1879	1879	16512	{'A': 5385, 'C': 4293, 'T': 4516, 'G': 2318}	5385	0	4293	0	2318	0	0	0	0	0	0	4516	0	0	0	0
NC_021751.1	['BioProject:PRJNA212599']	circular	2014-09-17	Eukaryota_Metazoa_Chordata_Craniata_Vertebrata_Euteleostomi_Mammalia_Eutheria_Laurasiatheria_Carnivora_Caniformia_Mustelidae_Mustelinae_Mustela	['NA']	Mustela altaica	['taxon:92062']	['genomic DNA']	mitochondrion	['NA']	['RefSeq']	mitochondrion	Mustela altaica	Mustela altaica	Mustela	1880	0	0	Rep	1	Rep	MTclstr_v1_1880	1880	16521	{'A': 5414, 'C': 4265, 'T': 4552, 'G': 2290}	5414	0	4265	0	2290	0	0	0	0	0	0	4552	0	0	0	0
NC_020635.1	['Project:193912', 'BioProject:PRJNA193912']	circular	2013-04-18	Eukaryota_Metazoa_Chordata_Craniata_Vertebrata_Euteleostomi_Amphibia_Batrachia_Caudata_Cryptobranchoidea_Hynobiidae_Pseudohynobius	['NA']	Pseudohynobius flavomaculatus	['taxon:157107']	['genomic DNA']	mitochondrion	['NA']	['RefSeq']	mitochondrion	Pseudohynobius flavomaculatus	Pseudohynobius flavomaculatus	Pseudohynobius	1881	0	0	Rep	1	Rep	MTclstr_v1_1881	1881	16389	{'A': 5553, 'C': 3311, 'T': 5253, 'G': 2272}	5553	0	3311	0	2272	0	0	0	0	0	0	5253	0	0	0	0
NC_026698.1	['BioProject:PRJNA278530']	circular	2015-04-22	Eukaryota_Metazoa_Chordata_Craniata_Vertebrata_Euteleostomi_Amphibia_Batrachia_Caudata_Cryptobranchoidea_Hynobiidae_Pseudohynobius	['NA']	Pseudohynobius jinfo	['taxon:1075769']	['genomic DNA']	mitochondrion	['NA']	['RefSeq']	mitochondrion	Pseudohynobius jinfo	Pseudohynobius jinfo	Pseudohynobius	1882	0	0	Rep	1	Rep	MTclstr_v1_1882	1882	16393	{'A': 5508, 'C': 3375, 'T': 5206, 'G': 2304}	5508	0	3375	0	2304	0	0	0	0	0	0	5206	0	0	0	0
NC_020633.1	['Project:193827', 'BioProject:PRJNA193827']	circular	2013-04-18	Eukaryota_Metazoa_Chordata_Craniata_Vertebrata_Euteleostomi_Mammalia_Eutheria_Laurasiatheria_Artiodactyla_Ruminantia_Pecora_Bovidae_Caprinae_Rupicapra	['NA']	Rupicapra rupicapra	['taxon:34869']	['genomic DNA']	mitochondrion	['NA']	['RefSeq']	mitochondrion	Rupicapra rupicapra	Rupicapra rupicapra	Rupicapra	1883	3.9649	3.9649	Rep	1	NA	MTclstr_v1_1883	1883	16434	{'A': 5438, 'C': 4445, 'G': 2239, 'M': 3, 'N': 1, 'R': 5, 'T': 4289, 'W': 2, 'Y': 12}	5438	0	4445	0	2239	0	0	3	1	5	0	4289	0	2	12	23
NC_020789.1	['Project:193918', 'BioProject:PRJNA193918']	circular	2013-04-17	Eukaryota_Metazoa_Chordata_Craniata_Vertebrata_Euteleostomi_Mammalia_Eutheria_Laurasiatheria_Artiodactyla_Ruminantia_Pecora_Bovidae_Caprinae_Rupicapra	['NA']	Rupicapra pyrenaica	['taxon:72545']	['genomic DNA']	mitochondrion	['NA']	['RefSeq']	mitochondrion	Rupicapra pyrenaica	Rupicapra pyrenaica	Rupicapra	1883	3.9649	3.9649	NA	1	Rep	MTclstr_v1_1883	1883	16438	{'A': 5431, 'C': 4432, 'T': 4320, 'G': 2255}	5431	0	4432	0	2255	0	0	0	0	0	0	4320	0	0	0	0
NC_020630.1	['Project:193831', 'BioProject:PRJNA193831']	circular	2013-04-18	Eukaryota_Metazoa_Chordata_Craniata_Vertebrata_Euteleostomi_Mammalia_Eutheria_Laurasiatheria_Artiodactyla_Ruminantia_Pecora_Bovidae_Caprinae_Oreamnos	['NA']	Oreamnos americanus	['taxon:34873']	['genomic DNA']	mitochondrion	['NA']	['RefSeq']	mitochondrion	Oreamnos americanus	Oreamnos americanus	Oreamnos	1884	0	0	Rep	1	Rep	MTclstr_v1_1884	1884	16604	{'A': 5619, 'C': 4238, 'T': 4598, 'G': 2149}	5619	0	4238	0	2149	0	0	0	0	0	0	4598	0	0	0	0
NC_020627.1	['Project:193971', 'BioProject:PRJNA193971']	circular	2013-04-18	Eukaryota_Metazoa_Chordata_Craniata_Vertebrata_Euteleostomi_Mammalia_Eutheria_Laurasiatheria_Artiodactyla_Ruminantia_Pecora_Bovidae_Alcelaphinae_Damaliscus	['NA']	Damaliscus pygargus	['taxon:9931']	['genomic DNA']	mitochondrion	['NA']	['RefSeq']	mitochondrion	Damaliscus pygargus	Damaliscus pygargus	Damaliscus	1885	0	0	Rep	1	Rep	MTclstr_v1_1885	1885	16385	{'A': 5317, 'W': 1, 'C': 4472, 'T': 4230, 'G': 2365}	5317	0	4472	0	2365	0	0	0	0	0	0	4230	0	1	0	1
NC_023543.1	['BioProject:PRJNA239593']	circular	2015-04-01	Eukaryota_Metazoa_Chordata_Craniata_Vertebrata_Euteleostomi_Mammalia_Eutheria_Laurasiatheria_Artiodactyla_Ruminantia_Pecora_Bovidae_Alcelaphinae_Damaliscus	['NA']	Damaliscus lunatus	['taxon:9929']	['genomic DNA']	mitochondrion	['NA']	['RefSeq']	mitochondrion	Damaliscus lunatus	Damaliscus lunatus	Damaliscus	1886	0	0	Rep	1	Rep	MTclstr_v1_1886	1886	16419	{'A': 5364, 'C': 4432, 'T': 4266, 'G': 2357}	5364	0	4432	0	2357	0	0	0	0	0	0	4266	0	0	0	0
NC_020676.1	['Project:194019', 'BioProject:PRJNA194019']	circular	2013-04-17	Eukaryota_Metazoa_Chordata_Craniata_Vertebrata_Euteleostomi_Mammalia_Eutheria_Laurasiatheria_Artiodactyla_Ruminantia_Pecora_Bovidae_Alcelaphinae_Alcelaphus	['NA']	Alcelaphus buselaphus	['taxon:59517']	['genomic DNA']	mitochondrion	['NA']	['RefSeq']	mitochondrion	Alcelaphus buselaphus	Alcelaphus buselaphus	Alcelaphus	1887	0	0	Rep	1	Rep	MTclstr_v1_1887	1887	16373	{'A': 5359, 'C': 4457, 'T': 4224, 'G': 2333}	5359	0	4457	0	2333	0	0	0	0	0	0	4224	0	0	0	0
NC_023542.1	['BioProject:PRJNA239598']	circular	2015-04-01	Eukaryota_Metazoa_Chordata_Craniata_Vertebrata_Euteleostomi_Mammalia_Eutheria_Laurasiatheria_Artiodactyla_Ruminantia_Pecora_Bovidae_Alcelaphinae_Beatragus	['NA']	Beatragus hunteri	['taxon:59527']	['genomic DNA']	mitochondrion	['NA']	['RefSeq']	mitochondrion	Beatragus hunteri	Beatragus hunteri	Beatragus	1888	0	0	Rep	1	Rep	MTclstr_v1_1888	1888	16359	{'A': 5386, 'C': 4406, 'T': 4271, 'G': 2296}	5386	0	4406	0	2296	0	0	0	0	0	0	4271	0	0	0	0
NC_020752.1	['Project:193973', 'BioProject:PRJNA193973']	circular	2013-04-17	Eukaryota_Metazoa_Chordata_Craniata_Vertebrata_Euteleostomi_Mammalia_Eutheria_Laurasiatheria_Artiodactyla_Ruminantia_Pecora_Bovidae_Bovinae_Tragelaphus	['NA']	Tragelaphus strepsiceros	['taxon:9946']	['genomic DNA']	mitochondrion	['NA']	['RefSeq']	mitochondrion	Tragelaphus strepsiceros	Tragelaphus strepsiceros	Tragelaphus	1889	0	0	Rep	1	Rep	MTclstr_v1_1889	1889	16382	{'A': 5505, 'C': 4240, 'T': 4402, 'G': 2234, 'N': 1}	5505	0	4240	0	2234	0	0	0	1	0	0	4402	0	0	0	1
NC_020618.1	['Project:193881', 'BioProject:PRJNA193881']	circular	2013-04-18	Eukaryota_Metazoa_Chordata_Craniata_Vertebrata_Euteleostomi_Mammalia_Eutheria_Laurasiatheria_Artiodactyla_Ruminantia_Pecora_Bovidae_Bovinae_Taurotragus	['NA']	Taurotragus derbianus	['taxon:303930']	['genomic DNA']	mitochondrion	['NA']	['RefSeq']	mitochondrion	Taurotragus derbianus	Taurotragus derbianus	Taurotragus	1890	0	0	Rep	1	Rep	MTclstr_v1_1890	1890	16399	{'A': 5495, 'C': 4265, 'T': 4413, 'G': 2226}	5495	0	4265	0	2226	0	0	0	0	0	0	4413	0	0	0	0
NC_020750.1	['Project:193972', 'BioProject:PRJNA193972']	circular	2013-04-17	Eukaryota_Metazoa_Chordata_Craniata_Vertebrata_Euteleostomi_Mammalia_Eutheria_Laurasiatheria_Artiodactyla_Ruminantia_Pecora_Bovidae_Bovinae_Tragelaphus	['NA']	Tragelaphus oryx	['taxon:9945']	['genomic DNA']	mitochondrion	['NA']	['RefSeq']	mitochondrion	Tragelaphus oryx	Tragelaphus oryx	Tragelaphus	1891	0	0	Rep	1	Rep	MTclstr_v1_1891	1891	16397	{'A': 5522, 'C': 4260, 'R': 1, 'T': 4408, 'G': 2206}	5522	0	4260	0	2206	0	0	0	0	1	0	4408	0	0	0	1
NC_038064.1	['BioProject:PRJNA483652']	circular	2018-08-03	Eukaryota_Metazoa_Chordata_Craniata_Vertebrata_Euteleostomi_Mammalia_Eutheria_Laurasiatheria_Artiodactyla_Ruminantia_Pecora_Bovidae_Bovinae_Tragelaphus	['NA']	Tragelaphus buxtoni	['taxon:69296']	['genomic DNA']	mitochondrion	['NA']	['RefSeq']	mitochondrion	Tragelaphus buxtoni	Tragelaphus buxtoni	Tragelaphus	1892	0	0	Rep	1	Rep	MTclstr_v1_1892	1892	16601	{'A': 5610, 'C': 4338, 'T': 4436, 'G': 2217}	5610	0	4338	0	2217	0	0	0	0	0	0	4436	0	0	0	0
NC_020751.1	['Project:193871', 'BioProject:PRJNA193871']	circular	2013-04-17	Eukaryota_Metazoa_Chordata_Craniata_Vertebrata_Euteleostomi_Mammalia_Eutheria_Laurasiatheria_Artiodactyla_Ruminantia_Pecora_Bovidae_Bovinae_Tragelaphus	['NA']	Tragelaphus scriptus	['taxon:66440']	['genomic DNA']	mitochondrion	['NA']	['RefSeq']	mitochondrion	Tragelaphus scriptus	Tragelaphus scriptus	Tragelaphus	1893	0	0	Rep	1	Rep	MTclstr_v1_1893	1893	16402	{'A': 5549, 'C': 4275, 'T': 4388, 'G': 2190}	5549	0	4275	0	2190	0	0	0	0	0	0	4388	0	0	0	0
NC_020620.1	['Project:193958', 'BioProject:PRJNA193958']	circular	2013-04-18	Eukaryota_Metazoa_Chordata_Craniata_Vertebrata_Euteleostomi_Mammalia_Eutheria_Laurasiatheria_Artiodactyla_Ruminantia_Pecora_Bovidae_Bovinae_Tragelaphus	['NA']	Tragelaphus spekii	['taxon:69298']	['genomic DNA']	mitochondrion	['NA']	['RefSeq']	mitochondrion	Tragelaphus spekii	Tragelaphus spekii	Tragelaphus	1894	0	0	Rep	1	Rep	MTclstr_v1_1894	1894	16408	{'A': 5548, 'C': 4218, 'T': 4450, 'G': 2192}	5548	0	4218	0	2192	0	0	0	0	0	0	4450	0	0	0	0
NC_020749.1	['Project:193957', 'BioProject:PRJNA193957']	circular	2013-04-17	Eukaryota_Metazoa_Chordata_Craniata_Vertebrata_Euteleostomi_Mammalia_Eutheria_Laurasiatheria_Artiodactyla_Ruminantia_Pecora_Bovidae_Bovinae_Tragelaphus	['NA']	Tragelaphus eurycerus	['taxon:69297']	['genomic DNA']	mitochondrion	['NA']	['RefSeq']	mitochondrion	Tragelaphus eurycerus	Tragelaphus eurycerus	Tragelaphus	1895	0	0	Rep	1	Rep	MTclstr_v1_1895	1895	16349	{'A': 5542, 'C': 4249, 'M': 1, 'T': 4387, 'G': 2170}	5542	0	4249	0	2170	0	0	1	0	0	0	4387	0	0	0	1
NC_020614.1	['Project:193969', 'BioProject:PRJNA193969']	circular	2013-04-18	Eukaryota_Metazoa_Chordata_Craniata_Vertebrata_Euteleostomi_Mammalia_Eutheria_Laurasiatheria_Artiodactyla_Ruminantia_Pecora_Bovidae_Bovinae_Boselaphus	['NA']	Boselaphus tragocamelus	['taxon:9917']	['genomic DNA']	mitochondrion	['NA']	['RefSeq']	mitochondrion	Boselaphus tragocamelus	Boselaphus tragocamelus	Boselaphus	1896	0	0	Rep	1	Rep	MTclstr_v1_1896	1896	16322	{'A': 5529, 'C': 4253, 'T': 4397, 'G': 2143}	5529	0	4253	0	2143	0	0	0	0	0	0	4397	0	0	0	0
NC_020788.1	['Project:193921', 'BioProject:PRJNA193921']	circular	2013-04-18	Eukaryota_Metazoa_Chordata_Craniata_Vertebrata_Euteleostomi_Mammalia_Eutheria_Laurasiatheria_Artiodactyla_Ruminantia_Pecora_Bovidae_Bovinae_Tetracerus	['NA']	Tetracerus quadricornis	['taxon:73823']	['genomic DNA']	mitochondrion	['NA']	['RefSeq']	mitochondrion	Tetracerus quadricornis	Tetracerus quadricornis	Tetracerus	1897	0	0	Rep	1	Rep	MTclstr_v1_1897	1897	16343	{'A': 5588, 'Y': 1, 'C': 4092, 'T': 4568, 'G': 2094}	5588	0	4092	0	2094	0	0	0	0	0	0	4568	0	0	1	1
NC_022819.1	['BioProject:PRJNA228986']	circular	2013-12-18	Eukaryota_Metazoa_Chordata_Craniata_Vertebrata_Chondrichthyes_Elasmobranchii_Galeomorphii_Galeoidea_Carcharhiniformes_Carcharhinidae_Prionace	['NA']	Prionace glauca	['taxon:7815']	['genomic DNA']	mitochondrion	['NA']	['RefSeq']	mitochondrion	Prionace glauca	Prionace glauca	Prionace	1898	0	0	Rep	1	Rep	MTclstr_v1_1898	1898	16705	{'A': 5276, 'C': 4076, 'T': 5169, 'G': 2184}	5276	0	4076	0	2184	0	0	0	0	0	0	5169	0	0	0	0
NC_047239.1	['BioProject:PRJNA628361']	circular	2020-05-23	Eukaryota_Metazoa_Chordata_Craniata_Vertebrata_Chondrichthyes_Elasmobranchii_Galeomorphii_Galeoidea_Carcharhiniformes_Carcharhinidae_Carcharhinus	['NA']	Carcharhinus albimarginatus	['taxon:495832']	['genomic DNA']	mitochondrion	['NA']	['RefSeq']	mitochondrion	Carcharhinus albimarginatus	Carcharhinus albimarginatus	Carcharhinus	1899	0	0	Rep	1	Rep	MTclstr_v1_1899	1899	16706	{'A': 5271, 'C': 4281, 'T': 4972, 'G': 2182}	5271	0	4281	0	2182	0	0	0	0	0	0	4972	0	0	0	0
NC_042256.1	['BioProject:PRJNA541661']	circular	2019-05-21	Eukaryota_Metazoa_Chordata_Craniata_Vertebrata_Chondrichthyes_Elasmobranchii_Galeomorphii_Galeoidea_Carcharhiniformes_Carcharhinidae_Carcharhinus	['NA']	Carcharhinus falciformis	['taxon:202609']	['genomic DNA']	mitochondrion	['NA']	['RefSeq']	mitochondrion	Carcharhinus falciformis	Carcharhinus falciformis	Carcharhinus	1900	0	0	Rep	1	Rep	MTclstr_v1_1900	1900	16677	{'A': 5244, 'C': 4222, 'T': 5010, 'G': 2201}	5244	0	4222	0	2201	0	0	0	0	0	0	5010	0	0	0	0
NC_047238.1	['BioProject:PRJNA628488']	circular	2020-05-23	Eukaryota_Metazoa_Chordata_Craniata_Vertebrata_Chondrichthyes_Elasmobranchii_Galeomorphii_Galeoidea_Carcharhiniformes_Carcharhinidae_Carcharhinus	['NA']	Carcharhinus amblyrhynchos	['taxon:263684']	['genomic DNA']	mitochondrion	['NA']	['RefSeq']	mitochondrion	Carcharhinus amblyrhynchos	Carcharhinus amblyrhynchos	Carcharhinus	1901	0	0	Rep	1	Rep	MTclstr_v1_1901	1901	16705	{'A': 5260, 'C': 4218, 'T': 5029, 'G': 2198}	5260	0	4218	0	2198	0	0	0	0	0	0	5029	0	0	0	0
NC_026287.1	['BioProject:PRJNA274081']	circular	2015-02-04	Eukaryota_Metazoa_Chordata_Craniata_Vertebrata_Chondrichthyes_Elasmobranchii_Galeomorphii_Galeoidea_Carcharhiniformes_Carcharhinidae_Triaenodon	['NA']	Triaenodon obesus	['taxon:496413']	['genomic DNA']	mitochondrion	['NA']	['RefSeq']	mitochondrion	Triaenodon obesus	Triaenodon obesus	Triaenodon	1902	0	0	Rep	1	Rep	MTclstr_v1_1902	1902	16700	{'A': 5240, 'C': 4305, 'T': 4952, 'G': 2203}	5240	0	4305	0	2203	0	0	0	0	0	0	4952	0	0	0	0
NC_023522.1	['BioProject:PRJNA239607']	circular	2014-04-16	Eukaryota_Metazoa_Chordata_Craniata_Vertebrata_Chondrichthyes_Elasmobranchii_Galeomorphii_Galeoidea_Carcharhiniformes_Carcharhinidae_Carcharhinus	['NA']	Carcharhinus leucas	['taxon:46612']	['genomic DNA']	mitochondrion	['NA']	['RefSeq']	mitochondrion	Carcharhinus leucas	Carcharhinus leucas	Carcharhinus	1903	0	0	Rep	1	Rep	MTclstr_v1_1903	1903	16704	{'A': 5256, 'C': 4063, 'T': 5195, 'G': 2190}	5256	0	4063	0	2190	0	0	0	0	0	0	5195	0	0	0	0
NC_026696.1	['BioProject:PRJNA278594']	circular	2015-04-22	Eukaryota_Metazoa_Chordata_Craniata_Vertebrata_Chondrichthyes_Elasmobranchii_Galeomorphii_Galeoidea_Carcharhiniformes_Carcharhinidae_Carcharhinus	['NA']	Carcharhinus amboinensis	['taxon:398260']	['genomic DNA']	mitochondrion	['NA']	['RefSeq']	mitochondrion	Carcharhinus amboinensis	Carcharhinus amboinensis	Carcharhinus	1904	0	0	Rep	1	Rep	MTclstr_v1_1904	1904	16704	{'A': 5274, 'C': 4167, 'T': 5082, 'G': 2181}	5274	0	4167	0	2181	0	0	0	0	0	0	5082	0	0	0	0
NC_024055.1	['BioProject:PRJNA246074']	circular	2014-06-11	Eukaryota_Metazoa_Chordata_Craniata_Vertebrata_Chondrichthyes_Elasmobranchii_Galeomorphii_Galeoidea_Carcharhiniformes_Carcharhinidae_Carcharhinus	['NA']	Carcharhinus acronotus	['taxon:303932']	['genomic DNA']	mitochondrion	['NA']	['RefSeq']	mitochondrion	Carcharhinus acronotus	Carcharhinus acronotus	Carcharhinus	1905	0	0	Rep	1	Rep	MTclstr_v1_1905	1905	16719	{'A': 5258, 'C': 4210, 'T': 5049, 'G': 2202}	5258	0	4210	0	2202	0	0	0	0	0	0	5049	0	0	0	0
NC_024596.1	['BioProject:PRJNA256443']	circular	2014-08-28	Eukaryota_Metazoa_Chordata_Craniata_Vertebrata_Chondrichthyes_Elasmobranchii_Galeomorphii_Galeoidea_Carcharhiniformes_Carcharhinidae_Carcharhinus	['NA']	Carcharhinus plumbeus	['taxon:7808']	['genomic DNA']	mitochondrion	['NA']	['RefSeq']	mitochondrion	Carcharhinus plumbeus	Carcharhinus plumbeus	Carcharhinus	1906	0	0	Rep	1	Rep	MTclstr_v1_1906	1906	16706	{'A': 5221, 'C': 4266, 'T': 4993, 'G': 2226}	5221	0	4266	0	2226	0	0	0	0	0	0	4993	0	0	0	0
NC_027081.1	['BioProject:PRJNA284029']	circular	2015-06-02	Eukaryota_Metazoa_Chordata_Craniata_Vertebrata_Chondrichthyes_Elasmobranchii_Galeomorphii_Galeoidea_Carcharhiniformes_Carcharhinidae_Carcharhinus	['NA']	Carcharhinus brevipinna	['taxon:263685']	['genomic DNA']	mitochondrion	['NA']	['RefSeq']	mitochondrion	Carcharhinus brevipinna	Carcharhinus brevipinna	Carcharhinus	1907	0	0	Rep	1	Rep	MTclstr_v1_1907	1907	16706	{'A': 5237, 'C': 4224, 'T': 5033, 'G': 2212}	5237	0	4224	0	2212	0	0	0	0	0	0	5033	0	0	0	0
NC_020611.1	['BioProject:PRJNA193929']	circular	2014-01-14	Eukaryota_Metazoa_Chordata_Craniata_Vertebrata_Chondrichthyes_Elasmobranchii_Galeomorphii_Galeoidea_Carcharhiniformes_Carcharhinidae_Carcharhinus	['NA']	Carcharhinus obscurus	['taxon:7807']	['genomic DNA']	mitochondrion	['NA']	['RefSeq']	mitochondrion	Carcharhinus obscurus	Carcharhinus obscurus	Carcharhinus	1908	2.1669	2.1669	Rep	1	Rep	MTclstr_v1_1908	1908	16706	{'A': 5238, 'C': 4232, 'T': 5026, 'G': 2210}	5238	0	4232	0	2210	0	0	0	0	0	0	5026	0	0	0	0
NC_025520.1	['BioProject:PRJNA267321']	circular	2015-07-27	Eukaryota_Metazoa_Chordata_Craniata_Vertebrata_Chondrichthyes_Elasmobranchii_Galeomorphii_Galeoidea_Carcharhiniformes_Carcharhinidae_Carcharhinus	['NA']	Carcharhinus longimanus	['taxon:302049']	['genomic DNA']	mitochondrion	['NA']	['RefSeq']	mitochondrion	Carcharhinus longimanus	Carcharhinus longimanus	Carcharhinus	1908	2.1669	2.1669	NA	1	NA	MTclstr_v1_1908	1908	16706	{'A': 5260, 'C': 4240, 'T': 5014, 'G': 2192}	5260	0	4240	0	2192	0	0	0	0	0	0	5014	0	0	0	0
NC_023521.1	['BioProject:PRJNA239626']	circular	2014-04-16	Eukaryota_Metazoa_Chordata_Craniata_Vertebrata_Chondrichthyes_Elasmobranchii_Galeomorphii_Galeoidea_Carcharhiniformes_Carcharhinidae_Carcharhinus	['NA']	Carcharhinus sorrah	['taxon:280671']	['genomic DNA']	mitochondrion	['NA']	['RefSeq']	mitochondrion	Carcharhinus sorrah	Carcharhinus sorrah	Carcharhinus	1909	0	0	Rep	1	Rep	MTclstr_v1_1909	1909	16707	{'A': 5254, 'C': 4306, 'T': 4946, 'G': 2201}	5254	0	4306	0	2201	0	0	0	0	0	0	4946	0	0	0	0
NC_024862.1	['BioProject:PRJNA261226']	circular	2014-09-17	Eukaryota_Metazoa_Chordata_Craniata_Vertebrata_Chondrichthyes_Elasmobranchii_Galeomorphii_Galeoidea_Carcharhiniformes_Carcharhinidae_Carcharhinus	['NA']	Carcharhinus macloti	['taxon:443759']	['genomic DNA']	mitochondrion	['NA']	['RefSeq']	mitochondrion	Carcharhinus macloti	Carcharhinus macloti	Carcharhinus	1910	0	0	Rep	1	Rep	MTclstr_v1_1910	1910	16701	{'A': 5279, 'C': 4372, 'T': 4875, 'G': 2175}	5279	0	4372	0	2175	0	0	0	0	0	0	4875	0	0	0	0
NC_026871.1	['BioProject:PRJNA281842']	circular	2015-06-02	Eukaryota_Metazoa_Chordata_Craniata_Vertebrata_Chondrichthyes_Elasmobranchii_Galeomorphii_Galeoidea_Carcharhiniformes_Carcharhinidae_Carcharhinus	['NA']	Carcharhinus tjutjot	['taxon:1443565']	['genomic DNA']	mitochondrion	['NA']	['RefSeq']	mitochondrion	Carcharhinus tjutjot	Carcharhinus tjutjot	Carcharhinus	1911	0	0	Rep	1	Rep	MTclstr_v1_1911	1911	16705	{'A': 5272, 'C': 4406, 'T': 4849, 'G': 2178}	5272	0	4406	0	2178	0	0	0	0	0	0	4849	0	0	0	0
NC_023948.1	['BioProject:PRJNA244183']	circular	2014-05-01	Eukaryota_Metazoa_Chordata_Craniata_Vertebrata_Chondrichthyes_Elasmobranchii_Galeomorphii_Galeoidea_Carcharhiniformes_Carcharhinidae_Carcharhinus	['NA']	Carcharhinus amblyrhynchoides	['taxon:443756']	['genomic DNA']	mitochondrion	['NA']	['RefSeq']	mitochondrion	Carcharhinus amblyrhynchoides	Carcharhinus amblyrhynchoides	Carcharhinus	1912	0	0	Rep	1	Rep	MTclstr_v1_1912	1912	16705	{'A': 5249, 'C': 4185, 'T': 5073, 'G': 2198}	5249	0	4185	0	2198	0	0	0	0	0	0	5073	0	0	0	0
NC_024284.1	['BioProject:PRJNA252486']	circular	2014-07-02	Eukaryota_Metazoa_Chordata_Craniata_Vertebrata_Chondrichthyes_Elasmobranchii_Galeomorphii_Galeoidea_Carcharhiniformes_Carcharhinidae_Carcharhinus	['NA']	Carcharhinus melanopterus	['taxon:263686']	['genomic DNA']	mitochondrion	['NA']	['RefSeq']	mitochondrion	Carcharhinus melanopterus	Carcharhinus melanopterus	Carcharhinus	1913	0	0	Rep	1	Rep	MTclstr_v1_1913	1913	16706	{'A': 5226, 'C': 4231, 'G': 2225, 'M': 1, 'T': 5022, 'Y': 1}	5226	0	4231	0	2225	0	0	1	0	0	0	5022	0	0	1	2
NC_020605.1	['Project:193920', 'BioProject:PRJNA193920']	circular	2013-04-18	Eukaryota_Metazoa_Chordata_Craniata_Vertebrata_Euteleostomi_Archelosauria_Archosauria_Dinosauria_Saurischia_Theropoda_Coelurosauria_Aves_Neognathae_Passeriformes_Sylvioidea_Hirundinidae_Progne	['NA']	Progne chalybea	['taxon:72875']	['genomic DNA']	mitochondrion	['NA']	['RefSeq']	mitochondrion	Progne chalybea	Progne chalybea	Progne	1914	0	0	Rep	1	Rep	MTclstr_v1_1914	1914	18030	{'A': 5507, 'C': 5826, 'T': 4082, 'G': 2615}	5507	0	5826	0	2615	0	0	0	0	0	0	4082	0	0	0	0
NC_020603.1	['Project:193994', 'BioProject:PRJNA193994']	circular	2013-04-18	Eukaryota_Metazoa_Chordata_Craniata_Vertebrata_Euteleostomi_Archelosauria_Archosauria_Dinosauria_Saurischia_Theropoda_Coelurosauria_Aves_Neognathae_Passeriformes_Sylvioidea_Hirundinidae_Tachycineta	['NA']	Tachycineta leucorrhoa	['taxon:173224']	['genomic DNA']	mitochondrion	['NA']	['RefSeq']	mitochondrion	Tachycineta leucorrhoa	Tachycineta leucorrhoa	Tachycineta	1915	2.4449	2.4449	Rep	1	NA	MTclstr_v1_1915	1915	17965	{'A': 5506, 'C': 5828, 'T': 4098, 'G': 2533}	5506	0	5828	0	2533	0	0	0	0	0	0	4098	0	0	0	0
NC_020604.1	['Project:193995', 'BioProject:PRJNA193995']	circular	2013-04-18	Eukaryota_Metazoa_Chordata_Craniata_Vertebrata_Euteleostomi_Archelosauria_Archosauria_Dinosauria_Saurischia_Theropoda_Coelurosauria_Aves_Neognathae_Passeriformes_Sylvioidea_Hirundinidae_Tachycineta	['NA']	Tachycineta meyeni	['taxon:173225']	['genomic DNA']	mitochondrion	['NA']	['RefSeq']	mitochondrion	Tachycineta meyeni	Tachycineta meyeni	Tachycineta	1915	2.4449	2.4449	NA	1	Rep	MTclstr_v1_1915	1915	18012	{'A': 5491, 'C': 5852, 'T': 4126, 'G': 2543}	5491	0	5852	0	2543	0	0	0	0	0	0	4126	0	0	0	0
NC_020600.1	['Project:193991', 'BioProject:PRJNA193991']	circular	2013-04-18	Eukaryota_Metazoa_Chordata_Craniata_Vertebrata_Euteleostomi_Archelosauria_Archosauria_Dinosauria_Saurischia_Theropoda_Coelurosauria_Aves_Neognathae_Passeriformes_Sylvioidea_Hirundinidae_Tachycineta	['NA']	Tachycineta stolzmanni	['taxon:173221']	['genomic DNA']	mitochondrion	['NA']	['RefSeq']	mitochondrion	Tachycineta stolzmanni	Tachycineta stolzmanni	Tachycineta	1916	0	0	Rep	1	Rep	MTclstr_v1_1916	1916	17932	{'A': 5408, 'C': 5789, 'T': 4169, 'G': 2566}	5408	0	5789	0	2566	0	0	0	0	0	0	4169	0	0	0	0
NC_020601.1	['Project:193992', 'BioProject:PRJNA193992']	circular	2013-04-18	Eukaryota_Metazoa_Chordata_Craniata_Vertebrata_Euteleostomi_Archelosauria_Archosauria_Dinosauria_Saurischia_Theropoda_Coelurosauria_Aves_Neognathae_Passeriformes_Sylvioidea_Hirundinidae_Tachycineta	['NA']	Tachycineta albilinea	['taxon:173222']	['genomic DNA']	mitochondrion	['NA']	['RefSeq']	mitochondrion	Tachycineta albilinea	Tachycineta albilinea	Tachycineta	1917	2.5104	2.5104	Rep	1	Rep	MTclstr_v1_1917	1917	17923	{'A': 5477, 'C': 5831, 'T': 4085, 'G': 2530}	5477	0	5831	0	2530	0	0	0	0	0	0	4085	0	0	0	0
NC_020602.1	['Project:193993', 'BioProject:PRJNA193993']	circular	2013-04-18	Eukaryota_Metazoa_Chordata_Craniata_Vertebrata_Euteleostomi_Archelosauria_Archosauria_Dinosauria_Saurischia_Theropoda_Coelurosauria_Aves_Neognathae_Passeriformes_Sylvioidea_Hirundinidae_Tachycineta	['NA']	Tachycineta albiventer	['taxon:173223']	['genomic DNA']	mitochondrion	['NA']	['RefSeq']	mitochondrion	Tachycineta albiventer	Tachycineta albiventer	Tachycineta	1917	2.5104	2.5104	NA	1	NA	MTclstr_v1_1917	1917	17916	{'A': 5466, 'C': 5847, 'T': 4097, 'G': 2506}	5466	0	5847	0	2506	0	0	0	0	0	0	4097	0	0	0	0
NC_020597.1	['Project:193996', 'BioProject:PRJNA193996']	circular	2013-04-18	Eukaryota_Metazoa_Chordata_Craniata_Vertebrata_Euteleostomi_Archelosauria_Archosauria_Dinosauria_Saurischia_Theropoda_Coelurosauria_Aves_Neognathae_Passeriformes_Sylvioidea_Hirundinidae_Tachycineta	['NA']	Tachycineta thalassina	['taxon:173226']	['genomic DNA']	mitochondrion	['NA']	['RefSeq']	mitochondrion	Tachycineta thalassina	Tachycineta thalassina	Tachycineta	1918	0	0	Rep	1	Rep	MTclstr_v1_1918	1918	18118	{'A': 5493, 'C': 5783, 'T': 4253, 'G': 2589}	5493	0	5783	0	2589	0	0	0	0	0	0	4253	0	0	0	0
NC_020596.1	['Project:193919', 'BioProject:PRJNA193919']	circular	2013-04-18	Eukaryota_Metazoa_Chordata_Craniata_Vertebrata_Euteleostomi_Archelosauria_Archosauria_Dinosauria_Saurischia_Theropoda_Coelurosauria_Aves_Neognathae_Passeriformes_Sylvioidea_Hirundinidae_Tachycineta	['NA']	Tachycineta bicolor	['taxon:72873']	['genomic DNA']	mitochondrion	['NA']	['RefSeq']	mitochondrion	Tachycineta bicolor	Tachycineta bicolor	Tachycineta	1919	0	0	Rep	1	Rep	MTclstr_v1_1919	1919	17945	{'A': 5498, 'C': 5812, 'T': 4116, 'G': 2519}	5498	0	5812	0	2519	0	0	0	0	0	0	4116	0	0	0	0
NC_020598.1	['Project:193998', 'BioProject:PRJNA193998']	circular	2013-04-18	Eukaryota_Metazoa_Chordata_Craniata_Vertebrata_Euteleostomi_Archelosauria_Archosauria_Dinosauria_Saurischia_Theropoda_Coelurosauria_Aves_Neognathae_Passeriformes_Sylvioidea_Hirundinidae_Tachycineta	['NA']	Tachycineta euchrysea	['taxon:173228']	['genomic DNA']	mitochondrion	['NA']	['RefSeq']	mitochondrion	Tachycineta euchrysea	Tachycineta euchrysea	Tachycineta	1920	0	0	Rep	1	Rep	MTclstr_v1_1920	1920	17929	{'A': 5485, 'C': 5753, 'T': 4165, 'G': 2526}	5485	0	5753	0	2526	0	0	0	0	0	0	4165	0	0	0	0
NC_020599.1	['Project:193997', 'BioProject:PRJNA193997']	circular	2013-04-18	Eukaryota_Metazoa_Chordata_Craniata_Vertebrata_Euteleostomi_Archelosauria_Archosauria_Dinosauria_Saurischia_Theropoda_Coelurosauria_Aves_Neognathae_Passeriformes_Sylvioidea_Hirundinidae_Tachycineta	['NA']	Tachycineta cyaneoviridis	['taxon:173227']	['genomic DNA']	mitochondrion	['NA']	['RefSeq']	mitochondrion	Tachycineta cyaneoviridis	Tachycineta cyaneoviridis	Tachycineta	1921	0	0	Rep	1	Rep	MTclstr_v1_1921	1921	18154	{'A': 5704, 'C': 5777, 'T': 4152, 'G': 2521}	5704	0	5777	0	2521	0	0	0	0	0	0	4152	0	0	0	0
NC_020593.1	['Project:193952', 'BioProject:PRJNA193952']	circular	2013-04-20	Eukaryota_Metazoa_Chordata_Craniata_Vertebrata_Euteleostomi_Archelosauria_Archosauria_Dinosauria_Saurischia_Theropoda_Coelurosauria_Aves_Neognathae_Psittaciformes_Cacatuidae_Calyptorhynchus	['Glossy Black-Cockatoo']	Calyptorhynchus lathami	['taxon:986098']	['genomic DNA']	mitochondrion	['NA']	['RefSeq']	mitochondrion	Calyptorhynchus lathami	Calyptorhynchus lathami	Calyptorhynchus	1922	0	0	Rep	1	Rep	MTclstr_v1_1922	1922	16841	{'A': 5241, 'C': 5142, 'T': 4096, 'G': 2265, 'N': 97}	5241	0	5142	0	2265	0	0	0	97	0	0	4096	0	0	0	97
NC_020594.1	['Project:193953', 'BioProject:PRJNA193953']	circular	2013-04-20	Eukaryota_Metazoa_Chordata_Craniata_Vertebrata_Euteleostomi_Archelosauria_Archosauria_Dinosauria_Saurischia_Theropoda_Coelurosauria_Aves_Neognathae_Psittaciformes_Cacatuidae_Calyptorhynchus	['Long-billed White-tailed Black-Cockatoo']	Calyptorhynchus baudinii	['taxon:986099']	['genomic DNA']	mitochondrion	['NA']	['RefSeq']	mitochondrion	Calyptorhynchus baudinii	Calyptorhynchus baudinii	Calyptorhynchus	1923	0.0895	0.0895	Rep	1	NA	MTclstr_v1_1923	1923	16841	{'A': 5235, 'C': 5180, 'T': 4045, 'G': 2282, 'N': 99}	5235	0	5180	0	2282	0	0	0	99	0	0	4045	0	0	0	99
NC_020595.1	['Project:193889', 'BioProject:PRJNA193889']	circular	2013-04-20	Eukaryota_Metazoa_Chordata_Craniata_Vertebrata_Euteleostomi_Archelosauria_Archosauria_Dinosauria_Saurischia_Theropoda_Coelurosauria_Aves_Neognathae_Psittaciformes_Cacatuidae_Calyptorhynchus	['Short-billed White-tailed Black-Cockatoo']	Calyptorhynchus latirostris	['taxon:314228']	['genomic DNA']	mitochondrion	['NA']	['RefSeq']	mitochondrion	Calyptorhynchus latirostris	Calyptorhynchus latirostris	Calyptorhynchus	1923	0.0895	0.0895	NA	1	Rep	MTclstr_v1_1923	1923	16841	{'A': 5230, 'C': 5178, 'T': 4047, 'G': 2288, 'N': 98}	5230	0	5178	0	2288	0	0	0	98	0	0	4047	0	0	0	98
NC_020592.1	['Project:193908', 'BioProject:PRJNA193908']	circular	2013-04-20	Eukaryota_Metazoa_Chordata_Craniata_Vertebrata_Euteleostomi_Archelosauria_Archosauria_Dinosauria_Saurischia_Theropoda_Coelurosauria_Aves_Neognathae_Psittaciformes_Cacatuidae_Cacatua	['NA']	Cacatua moluccensis	['taxon:136504']	['genomic DNA']	mitochondrion	['NA']	['RefSeq']	mitochondrion	Cacatua moluccensis	Cacatua moluccensis	Cacatua	1924	0	0	Rep	1	Rep	MTclstr_v1_1924	1924	16828	{'A': 4918, 'C': 5381, 'T': 3956, 'G': 2490, 'N': 83}	4918	0	5381	0	2490	0	0	0	83	0	0	3956	0	0	0	83
NC_040142.1	['BioProject:PRJNA509805']	circular	2018-12-21	Eukaryota_Metazoa_Chordata_Craniata_Vertebrata_Euteleostomi_Archelosauria_Archosauria_Dinosauria_Saurischia_Theropoda_Coelurosauria_Aves_Neognathae_Psittaciformes_Cacatuidae_Cacatua	['NA']	Cacatua pastinator	['taxon:986097']	['genomic DNA']	mitochondrion	['NA']	['RefSeq']	mitochondrion	Cacatua pastinator	Cacatua pastinator	Cacatua	1925	0	0	Rep	1	Rep	MTclstr_v1_1925	1925	19041	{'A': 5599, 'C': 5981, 'R': 1, 'T': 4654, 'G': 2806}	5599	0	5981	0	2806	0	0	0	0	1	0	4654	0	0	0	1
NC_020591.1	['Project:193815', 'BioProject:PRJNA193815']	circular	2013-04-18	Eukaryota_Metazoa_Chordata_Craniata_Vertebrata_Euteleostomi_Archelosauria_Archosauria_Dinosauria_Saurischia_Theropoda_Coelurosauria_Aves_Neognathae_Galloanserae_Galliformes_Phasianidae_Tetraoninae_Tetrastes	['NA']	Tetrastes bonasia	['taxon:1155787']	['genomic DNA']	mitochondrion	['NA']	['RefSeq']	mitochondrion	Tetrastes bonasia	Tetrastes bonasia	Tetrastes	1926	0	0	Rep	1	Rep	MTclstr_v1_1926	1926	16673	{'A': 5026, 'C': 5095, 'R': 1, 'T': 4295, 'G': 2256}	5026	0	5095	0	2256	0	0	0	0	1	0	4295	0	0	0	1
NC_025318.1	['BioProject:PRJNA264676']	circular	2014-12-15	Eukaryota_Metazoa_Chordata_Craniata_Vertebrata_Euteleostomi_Archelosauria_Archosauria_Dinosauria_Saurischia_Theropoda_Coelurosauria_Aves_Neognathae_Galloanserae_Galliformes_Phasianidae_Tetraoninae_Tetrastes	['NA']	Tetrastes sewerzowi	['taxon:1344035']	['genomic DNA']	mitochondrion	['NA']	['RefSeq']	mitochondrion	Tetrastes sewerzowi	Tetrastes sewerzowi	Tetrastes	1927	0	0	Rep	1	Rep	MTclstr_v1_1927	1927	16658	{'A': 5026, 'C': 5152, 'T': 4245, 'G': 2235}	5026	0	5152	0	2235	0	0	0	0	0	0	4245	0	0	0	0
NC_023940.1	['BioProject:PRJNA244175']	circular	2014-05-01	Eukaryota_Metazoa_Chordata_Craniata_Vertebrata_Euteleostomi_Archelosauria_Archosauria_Dinosauria_Saurischia_Theropoda_Coelurosauria_Aves_Neognathae_Galloanserae_Galliformes_Phasianidae_Perdicinae_Perdix	['NA']	Perdix hodgsoniae	['taxon:573593']	['genomic DNA']	mitochondrion	['NA']	['RefSeq']	mitochondrion	Perdix hodgsoniae	Perdix hodgsoniae	Perdix	1928	0	0	Rep	1	Rep	MTclstr_v1_1928	1928	16699	{'A': 4922, 'C': 5397, 'T': 4049, 'G': 2331}	4922	0	5397	0	2331	0	0	0	0	0	0	4049	0	0	0	0
NC_020588.1	['Project:193814', 'BioProject:PRJNA193814']	circular	2013-04-18	Eukaryota_Metazoa_Chordata_Craniata_Vertebrata_Euteleostomi_Archelosauria_Archosauria_Dinosauria_Saurischia_Theropoda_Coelurosauria_Aves_Neognathae_Galloanserae_Galliformes_Phasianidae_Perdicinae_Perdix	['NA']	Perdix dauurica	['taxon:114919']	['genomic DNA']	mitochondrion	['NA']	['RefSeq']	mitochondrion	Perdix dauurica	Perdix dauurica	Perdix	1929	3.826	3.826	Rep	1	NA	MTclstr_v1_1929	1929	16695	{'A': 4914, 'C': 5354, 'T': 4093, 'G': 2333, 'V': 1}	4914	0	5354	0	2333	0	0	0	0	0	0	4093	1	0	0	1
NC_039843.1	['BioProject:PRJNA504102']	circular	2018-11-15	Eukaryota_Metazoa_Chordata_Craniata_Vertebrata_Euteleostomi_Archelosauria_Archosauria_Dinosauria_Saurischia_Theropoda_Coelurosauria_Aves_Neognathae_Galloanserae_Galliformes_Phasianidae_Perdicinae_Perdix	['NA']	Perdix perdix	['taxon:9052']	['genomic DNA']	mitochondrion	['NA']	['RefSeq']	mitochondrion	Perdix perdix	Perdix perdix	Perdix	1929	3.826	3.826	NA	1	Rep	MTclstr_v1_1929	1929	16699	{'A': 4948, 'C': 5322, 'T': 4125, 'G': 2304}	4948	0	5322	0	2304	0	0	0	0	0	0	4125	0	0	0	0
NC_020574.1	['Project:193849', 'BioProject:PRJNA193849']	circular	2013-04-17	Eukaryota_Metazoa_Chordata_Craniata_Vertebrata_Euteleostomi_Archelosauria_Archosauria_Dinosauria_Saurischia_Theropoda_Coelurosauria_Aves_Neognathae_Gruiformes_Gruidae_Grus	['NA']	Grus leucogeranus	['taxon:40819']	['genomic DNA']	mitochondrion	['NA']	['RefSeq']	mitochondrion	Grus leucogeranus	Grus leucogeranus	Grus	1930	0	0	Rep	1	Rep	MTclstr_v1_1930	1930	16688	{'A': 5254, 'C': 5153, 'T': 4012, 'G': 2269}	5254	0	5153	0	2269	0	0	0	0	0	0	4012	0	0	0	0
NC_020571.1	['Project:193939', 'BioProject:PRJNA193939']	circular	2013-04-18	Eukaryota_Metazoa_Chordata_Craniata_Vertebrata_Euteleostomi_Archelosauria_Archosauria_Dinosauria_Saurischia_Theropoda_Coelurosauria_Aves_Neognathae_Gruiformes_Gruidae_Grus	['NA']	Grus carunculatus	['taxon:9118']	['genomic DNA']	mitochondrion	['NA']	['RefSeq']	mitochondrion	Grus carunculatus	Grus carunculatus	Grus	1931	0	0	Rep	1	Rep	MTclstr_v1_1931	1931	16677	{'A': 5245, 'C': 5169, 'T': 4008, 'G': 2255}	5245	0	5169	0	2255	0	0	0	0	0	0	4008	0	0	0	0
NC_020572.1	['Project:193816', 'BioProject:PRJNA193816']	circular	2013-04-18	Eukaryota_Metazoa_Chordata_Craniata_Vertebrata_Euteleostomi_Archelosauria_Archosauria_Dinosauria_Saurischia_Theropoda_Coelurosauria_Aves_Neognathae_Gruiformes_Gruidae_Anthropoides	['NA']	Anthropoides paradiseus	['taxon:1171711']	['genomic DNA']	mitochondrion	['NA']	['RefSeq']	mitochondrion	Anthropoides paradiseus	Anthropoides paradiseus	Anthropoides	1932	2.8423	2.8423	Rep	1	Rep	MTclstr_v1_1932	1932	16696	{'A': 5260, 'C': 5159, 'T': 4022, 'G': 2255}	5260	0	5159	0	2255	0	0	0	0	0	0	4022	0	0	0	0
NC_020573.1	['Project:193936', 'BioProject:PRJNA193936']	circular	2013-04-17	Eukaryota_Metazoa_Chordata_Craniata_Vertebrata_Euteleostomi_Archelosauria_Archosauria_Dinosauria_Saurischia_Theropoda_Coelurosauria_Aves_Neognathae_Gruiformes_Gruidae_Anthropoides	['NA']	Anthropoides virgo	['taxon:9111']	['genomic DNA']	mitochondrion	['NA']	['RefSeq']	mitochondrion	Anthropoides virgo	Anthropoides virgo	Anthropoides	1932	2.8423	2.8423	NA	1	NA	MTclstr_v1_1932	1932	16541	{'A': 5169, 'C': 5116, 'T': 3998, 'G': 2258}	5169	0	5116	0	2258	0	0	0	0	0	0	3998	0	0	0	0
NC_020575.1	['Project:193883', 'BioProject:PRJNA193883']	circular	2013-04-17	Eukaryota_Metazoa_Chordata_Craniata_Vertebrata_Euteleostomi_Archelosauria_Archosauria_Dinosauria_Saurischia_Theropoda_Coelurosauria_Aves_Neognathae_Gruiformes_Gruidae_Grus	['NA']	Grus japonensis	['taxon:30415']	['genomic DNA']	mitochondrion	['NA']	['RefSeq']	mitochondrion	Grus japonensis	Grus japonensis	Grus	1933	0	0	Rep	1	Rep	MTclstr_v1_1933	1933	16715	{'A': 5247, 'C': 5205, 'T': 3996, 'G': 2267}	5247	0	5205	0	2267	0	0	0	0	0	0	3996	0	0	0	0
NC_020576.1	['Project:193938', 'BioProject:PRJNA193938']	circular	2013-04-17	Eukaryota_Metazoa_Chordata_Craniata_Vertebrata_Euteleostomi_Archelosauria_Archosauria_Dinosauria_Saurischia_Theropoda_Coelurosauria_Aves_Neognathae_Gruiformes_Gruidae_Grus	['NA']	Grus americana	['taxon:9117']	['genomic DNA']	mitochondrion	['NA']	['RefSeq']	mitochondrion	Grus americana	Grus americana	Grus	1934	2.60323	2.6314	NA	1	NA	MTclstr_v1_1934	1934	16651	{'A': 5251, 'C': 5134, 'T': 4013, 'G': 2253}	5251	0	5134	0	2253	0	0	0	0	0	0	4013	0	0	0	0
NC_020577.1	['Project:193846', 'BioProject:PRJNA193846']	circular	2013-04-17	Eukaryota_Metazoa_Chordata_Craniata_Vertebrata_Euteleostomi_Archelosauria_Archosauria_Dinosauria_Saurischia_Theropoda_Coelurosauria_Aves_Neognathae_Gruiformes_Gruidae_Grus	['NA']	Grus grus	['taxon:40816']	['genomic DNA']	mitochondrion	['NA']	['RefSeq']	mitochondrion	Grus grus	Grus grus	Grus	1934	2.1944	2.0504	NA	1	NA	MTclstr_v1_1934	1934	16649	{'A': 5237, 'C': 5129, 'T': 4021, 'G': 2262}	5237	0	5129	0	2262	0	0	0	0	0	0	4021	0	0	0	0
NC_020578.1	['Project:193848', 'BioProject:PRJNA193848']	circular	2013-04-18	Eukaryota_Metazoa_Chordata_Craniata_Vertebrata_Euteleostomi_Archelosauria_Archosauria_Dinosauria_Saurischia_Theropoda_Coelurosauria_Aves_Neognathae_Gruiformes_Gruidae_Grus	['NA']	Grus monacha	['taxon:40818']	['genomic DNA']	mitochondrion	['NA']	['RefSeq']	mitochondrion	Grus monacha	Grus monacha	Grus	1934	1.94533	2.0504	NA	1	NA	MTclstr_v1_1934	1934	16650	{'A': 5241, 'C': 5144, 'T': 4012, 'G': 2253}	5241	0	5144	0	2253	0	0	0	0	0	0	4012	0	0	0	0
NC_020579.1	['Project:193847', 'BioProject:PRJNA193847']	circular	2013-04-17	Eukaryota_Metazoa_Chordata_Craniata_Vertebrata_Euteleostomi_Archelosauria_Archosauria_Dinosauria_Saurischia_Theropoda_Coelurosauria_Aves_Neognathae_Gruiformes_Gruidae_Grus	['NA']	Grus nigricollis	['taxon:40817']	['genomic DNA']	mitochondrion	['NA']	['RefSeq']	mitochondrion	Grus nigricollis	Grus nigricollis	Grus	1934	1.92997	1.9951	Rep	1	Rep	MTclstr_v1_1934	1934	16646	{'A': 5246, 'C': 5151, 'T': 4000, 'G': 2249}	5246	0	5151	0	2249	0	0	0	0	0	0	4000	0	0	0	0
NC_020582.1	['Project:193850', 'BioProject:PRJNA193850']	circular	2013-04-17	Eukaryota_Metazoa_Chordata_Craniata_Vertebrata_Euteleostomi_Archelosauria_Archosauria_Dinosauria_Saurischia_Theropoda_Coelurosauria_Aves_Neognathae_Gruiformes_Gruidae_Antigone	['NA']	Antigone canadensis	['taxon:1977160']	['genomic DNA']	mitochondrion	['NA']	['RefSeq']	mitochondrion	Antigone canadensis	Antigone canadensis	Antigone	1935	0	0	Rep	1	Rep	MTclstr_v1_1935	1935	16697	{'A': 5224, 'C': 5157, 'T': 4045, 'G': 2271}	5224	0	5157	0	2271	0	0	0	0	0	0	4045	0	0	0	0
NC_020580.1	['Project:193832', 'BioProject:PRJNA193832']	circular	2013-04-17	Eukaryota_Metazoa_Chordata_Craniata_Vertebrata_Euteleostomi_Archelosauria_Archosauria_Dinosauria_Saurischia_Theropoda_Coelurosauria_Aves_Neognathae_Gruiformes_Gruidae_Antigone	['NA']	Antigone rubicunda	['taxon:2717061']	['genomic DNA']	mitochondrion	['NA']	['RefSeq']	mitochondrion	Antigone rubicunda	Antigone rubicunda	Antigone	1936	3.19205	3.19205	NA	1	NA	MTclstr_v1_1936	1936	16693	{'A': 5251, 'C': 5185, 'T': 4012, 'G': 2245}	5251	0	5185	0	2245	0	0	0	0	0	0	4012	0	0	0	0
NC_020581.1	['Project:193937', 'BioProject:PRJNA193937']	circular	2013-04-17	Eukaryota_Metazoa_Chordata_Craniata_Vertebrata_Euteleostomi_Archelosauria_Archosauria_Dinosauria_Saurischia_Theropoda_Coelurosauria_Aves_Neognathae_Gruiformes_Gruidae_Antigone	['NA']	Antigone antigone	['taxon:2717063']	['genomic DNA']	mitochondrion	['NA']	['RefSeq']	mitochondrion	Antigone antigone	Antigone antigone	Antigone	1936	3.1372	3.1372	Rep	1	Rep	MTclstr_v1_1936	1936	16549	{'A': 5193, 'C': 5139, 'T': 3985, 'G': 2232}	5193	0	5139	0	2232	0	0	0	0	0	0	3985	0	0	0	0
NC_021368.1	['Project:207604', 'BioProject:PRJNA207604']	circular	2013-06-26	Eukaryota_Metazoa_Chordata_Craniata_Vertebrata_Euteleostomi_Archelosauria_Archosauria_Dinosauria_Saurischia_Theropoda_Coelurosauria_Aves_Neognathae_Gruiformes_Gruidae_Antigone	['NA']	Antigone vipio	['taxon:2717088']	['genomic DNA']	mitochondrion	['NA']	['RefSeq']	mitochondrion	Antigone vipio	Antigone vipio	Antigone	1936	3.22915	3.22915	NA	1	NA	MTclstr_v1_1936	1936	16678	{'A': 5271, 'C': 5172, 'T': 3995, 'G': 2240}	5271	0	5172	0	2240	0	0	0	0	0	0	3995	0	0	0	0
NC_020468.1	['BioProject:PRJNA192239']	linear	2016-06-28	Eukaryota_Metazoa_Chordata_Craniata_Vertebrata_Euteleostomi_Actinopterygii_Neopterygii_Teleostei_Clupei_Clupeiformes_Clupeoidei_Engraulidae_Coilinae_Setipinna	['NA']	Setipinna taty	['taxon:411569']	['genomic DNA']	mitochondrion	['NA']	['RefSeq']	mitochondrion	Setipinna taty	Setipinna taty	Setipinna	1937	0	0	Rep	1	Rep	MTclstr_v1_1937	1937	16887	{'A': 5199, 'C': 4715, 'T': 4348, 'G': 2625}	5199	0	4715	0	2625	0	0	0	0	0	0	4348	0	0	0	0
NC_051981.1	['BioProject:PRJNA684297']	circular	2020-12-11	Eukaryota_Metazoa_Chordata_Craniata_Vertebrata_Euteleostomi_Actinopterygii_Neopterygii_Teleostei_Clupei_Clupeiformes_Clupeoidei_Engraulidae_Coilinae_Setipinna	['NA']	Setipinna tenuifilis	['taxon:762045']	['genomic DNA']	mitochondrion	['NA']	['RefSeq']	mitochondrion	Setipinna tenuifilis	Setipinna tenuifilis	Setipinna	1938	0	0	Rep	1	Rep	MTclstr_v1_1938	1938	16883	{'A': 5316, 'C': 4769, 'T': 4217, 'G': 2581}	5316	0	4769	0	2581	0	0	0	0	0	0	4217	0	0	0	0
NC_020464.1	['BioProject:PRJNA192237']	circular	2013-08-06	Eukaryota_Metazoa_Chordata_Craniata_Vertebrata_Euteleostomi_Actinopterygii_Neopterygii_Teleostei_Ostariophysi_Cypriniformes_Gobionidae_Gobioninae_Gobiobotia	['NA']	Gobiobotia naktongensis	['taxon:1292141']	['genomic DNA']	mitochondrion	['NA']	['RefSeq']	mitochondrion	Gobiobotia naktongensis	Gobiobotia naktongensis	Gobiobotia	1939	3.2303	3.2303	Rep	1	Rep	MTclstr_v1_1939	1939	16609	{'A': 5044, 'C': 4363, 'T': 4411, 'G': 2791}	5044	0	4363	0	2791	0	0	0	0	0	0	4411	0	0	0	0
NC_032293.1	['BioProject:PRJNA359023']	circular	2017-01-04	Eukaryota_Metazoa_Chordata_Craniata_Vertebrata_Euteleostomi_Actinopterygii_Neopterygii_Teleostei_Ostariophysi_Cypriniformes_Gobionidae_Gobioninae_Gobiobotia	['NA']	Gobiobotia pappenheimi	['taxon:1050842']	['genomic DNA']	mitochondrion	['NA']	['RefSeq']	mitochondrion	Gobiobotia pappenheimi	Gobiobotia pappenheimi	Gobiobotia	1939	3.2303	3.2303	NA	1	NA	MTclstr_v1_1939	1939	16605	{'A': 5014, 'C': 4366, 'T': 4413, 'G': 2812}	5014	0	4366	0	2812	0	0	0	0	0	0	4413	0	0	0	0
NC_020462.1	['BioProject:PRJNA192248']	circular	2014-03-27	Eukaryota_Metazoa_Chordata_Craniata_Vertebrata_Euteleostomi_Actinopterygii_Neopterygii_Teleostei_Ostariophysi_Cypriniformes_Xenocyprididae_Xenocypridinae_Pseudolaubuca	['NA']	Pseudolaubuca engraulis	['taxon:994862']	['genomic DNA']	mitochondrion	['NA']	['RefSeq']	mitochondrion	Pseudolaubuca engraulis	Pseudolaubuca engraulis	Pseudolaubuca	1940	0	0	Rep	1	Rep	MTclstr_v1_1940	1940	16612	{'A': 4504, 'C': 4574, 'T': 4298, 'G': 3236}	4504	0	4574	0	3236	0	0	0	0	0	0	4298	0	0	0	0
NC_028529.1	['BioProject:PRJNA304868']	circular	2015-12-07	Eukaryota_Metazoa_Chordata_Craniata_Vertebrata_Euteleostomi_Actinopterygii_Neopterygii_Teleostei_Neoteleostei_Acanthomorphata_Eupercaria_Uranoscopiformes_Ammodytidae_Ammodytes	['NA']	Ammodytes dubius	['taxon:1266862']	['genomic DNA']	mitochondrion	['NA']	['RefSeq']	mitochondrion	Ammodytes dubius	Ammodytes dubius	Ammodytes	1941	1.1435	1.1435	Rep	1	Rep	MTclstr_v1_1941	1941	16519	{'A': 4226, 'C': 4856, 'R': 1, 'T': 4397, 'G': 3039}	4226	0	4856	0	3039	0	0	0	0	1	0	4397	0	0	0	1
NC_028530.1	['BioProject:PRJNA304889']	circular	2015-12-07	Eukaryota_Metazoa_Chordata_Craniata_Vertebrata_Euteleostomi_Actinopterygii_Neopterygii_Teleostei_Neoteleostei_Acanthomorphata_Eupercaria_Uranoscopiformes_Ammodytidae_Ammodytes	['NA']	Ammodytes americanus	['taxon:184215']	['genomic DNA']	mitochondrion	['NA']	['RefSeq']	mitochondrion	Ammodytes americanus	Ammodytes americanus	Ammodytes	1941	1.1435	1.1435	NA	1	NA	MTclstr_v1_1941	1941	16519	{'A': 4235, 'C': 4828, 'G': 3022, 'N': 48, 'S': 1, 'T': 4385}	4235	0	4828	0	3022	0	0	0	48	0	1	4385	0	0	0	49
NC_020461.1	['BioProject:PRJNA192240']	circular	2014-01-14	Eukaryota_Metazoa_Chordata_Craniata_Vertebrata_Euteleostomi_Actinopterygii_Neopterygii_Teleostei_Neoteleostei_Acanthomorphata_Eupercaria_Uranoscopiformes_Ammodytidae_Ammodytes	['NA']	Ammodytes hexapterus	['taxon:476914']	['genomic DNA']	mitochondrion	['NA']	['RefSeq']	mitochondrion	Ammodytes hexapterus	Ammodytes hexapterus	Ammodytes	1942	0	0	Rep	1	Rep	MTclstr_v1_1942	1942	16527	{'A': 4306, 'C': 4877, 'T': 4384, 'G': 2960}	4306	0	4877	0	2960	0	0	0	0	0	0	4384	0	0	0	0
NC_021374.1	['BioProject:PRJNA207588']	circular	2013-08-06	Eukaryota_Metazoa_Chordata_Craniata_Vertebrata_Euteleostomi_Actinopterygii_Neopterygii_Teleostei_Neoteleostei_Acanthomorphata_Eupercaria_Uranoscopiformes_Ammodytidae_Ammodytes	['NA']	Ammodytes personatus	['taxon:215382']	['genomic DNA']	mitochondrion	['NA']	['RefSeq']	mitochondrion	Ammodytes personatus	Ammodytes personatus	Ammodytes	1943	0	0	Rep	1	Rep	MTclstr_v1_1943	1943	16537	{'A': 4276, 'C': 4879, 'T': 4418, 'G': 2964}	4276	0	4879	0	2964	0	0	0	0	0	0	4418	0	0	0	0
NC_020459.1	['BioProject:PRJNA192242']	linear	2016-08-16	Eukaryota_Metazoa_Cnidaria_Scyphozoa_Semaeostomeae_Pelagiidae_Chrysaora	['NA']	Chrysaora quinquecirrha	['taxon:6148']	['genomic DNA']	mitochondrion	['NA']	['RefSeq']	mitochondrion	Chrysaora quinquecirrha	Chrysaora quinquecirrha	Chrysaora	1944	1.0011	1.0011	Rep	1	NA	MTclstr_v1_1944	1944	16775	{'A': 5156, 'C': 2533, 'S': 1, 'T': 6377, 'G': 2708}	5156	0	2533	0	2708	0	0	0	0	0	1	6377	0	0	0	1
NC_046775.1	['BioProject:PRJNA624610']	circular	2020-05-23	Eukaryota_Metazoa_Cnidaria_Scyphozoa_Semaeostomeae_Pelagiidae_Chrysaora	['NA']	Chrysaora pacifica	['taxon:1911418']	['genomic DNA']	mitochondrion	['NA']	['RefSeq']	mitochondrion	Chrysaora pacifica	Chrysaora pacifica	Chrysaora	1944	1.0011	1.0011	NA	1	Rep	MTclstr_v1_1944	1944	16964	{'A': 5253, 'C': 2543, 'T': 6455, 'G': 2713}	5253	0	2543	0	2713	0	0	0	0	0	0	6455	0	0	0	0
NC_051487.1	['BioProject:PRJNA680105']	circular	2020-11-22	Eukaryota_Metazoa_Chordata_Craniata_Vertebrata_Euteleostomi_Actinopterygii_Neopterygii_Teleostei_Ostariophysi_Cypriniformes_Paedocyprididae_Paedocypris	['NA']	Paedocypris micromegethes	['taxon:1093616']	['genomic DNA']	mitochondrion	['NA']	['RefSeq']	mitochondrion	Paedocypris micromegethes	Paedocypris micromegethes	Paedocypris	1945	0	0	Rep	1	Rep	MTclstr_v1_1945	1945	17208	{'A': 5860, 'C': 3874, 'T': 4862, 'G': 2612}	5860	0	3874	0	2612	0	0	0	0	0	0	4862	0	0	0	0
NC_020436.1	['Project:191550', 'BioProject:PRJNA191550']	circular	2013-03-07	Eukaryota_Metazoa_Chordata_Craniata_Vertebrata_Euteleostomi_Actinopterygii_Neopterygii_Teleostei_Ostariophysi_Cypriniformes_Paedocyprididae_Paedocypris	['very small fish']	Paedocypris progenetica	['taxon:643344']	['genomic DNA']	mitochondrion	['NA']	['RefSeq']	mitochondrion	Paedocypris progenetica	Paedocypris progenetica	Paedocypris	1946	0.3885	0.3885	Rep	1	Rep	MTclstr_v1_1946	1946	17382	{'A': 5877, 'C': 3942, 'T': 4878, 'G': 2685}	5877	0	3942	0	2685	0	0	0	0	0	0	4878	0	0	0	0
NC_051488.1	['BioProject:PRJNA680070']	circular	2020-11-22	Eukaryota_Metazoa_Chordata_Craniata_Vertebrata_Euteleostomi_Actinopterygii_Neopterygii_Teleostei_Ostariophysi_Cypriniformes_Paedocyprididae_Paedocypris	['NA']	Paedocypris carbunculus	['taxon:857642']	['genomic DNA']	mitochondrion	['NA']	['RefSeq']	mitochondrion	Paedocypris carbunculus	Paedocypris carbunculus	Paedocypris	1946	0.3885	0.3885	NA	1	NA	MTclstr_v1_1946	1946	17280	{'A': 5842, 'C': 3931, 'T': 4839, 'G': 2668}	5842	0	3931	0	2668	0	0	0	0	0	0	4839	0	0	0	0
NC_029831.1	['BioProject:PRJNA317896']	circular	2016-04-27	Eukaryota_Metazoa_Chordata_Craniata_Vertebrata_Euteleostomi_Actinopterygii_Neopterygii_Teleostei_Ostariophysi_Cypriniformes_Xenocyprididae_Xenocypridinae_Hemiculter	['NA']	Hemiculter bleekeri	['taxon:198511']	['genomic DNA']	mitochondrion	['NA']	['RefSeq']	mitochondrion	Hemiculter bleekeri	Hemiculter bleekeri	Hemiculter	1947	0	0	Rep	1	Rep	MTclstr_v1_1947	1947	16615	{'A': 4870, 'C': 4532, 'T': 4260, 'G': 2953}	4870	0	4532	0	2953	0	0	0	0	0	0	4260	0	0	0	0
NC_029348.1	['BioProject:PRJNA313545']	circular	2016-03-10	Eukaryota_Metazoa_Chordata_Craniata_Vertebrata_Euteleostomi_Actinopterygii_Neopterygii_Teleostei_Ostariophysi_Cypriniformes_Xenocyprididae_Xenocypridinae_Toxabramis	['NA']	Toxabramis houdemeri	['taxon:381608']	['genomic DNA']	mitochondrion	['NA']	['RefSeq']	mitochondrion	Toxabramis houdemeri	Toxabramis houdemeri	Toxabramis	1948	0	0	Rep	1	Rep	MTclstr_v1_1948	1948	16618	{'A': 5117, 'C': 4535, 'T': 4206, 'G': 2760}	5117	0	4535	0	2760	0	0	0	0	0	0	4206	0	0	0	0
NC_022711.1	['BioProject:PRJNA226137']	circular	2013-12-18	Eukaryota_Metazoa_Chordata_Craniata_Vertebrata_Euteleostomi_Actinopterygii_Neopterygii_Teleostei_Ostariophysi_Cypriniformes_Xenocyprididae_Xenocypridinae_Plagiognathops	['NA']	Plagiognathops microlepis	['taxon:70548']	['genomic DNA']	mitochondrion	['NA']	['RefSeq']	mitochondrion	Plagiognathops microlepis	Plagiognathops microlepis	Plagiognathops	1949	3.09747	3.2554	NA	1	NA	MTclstr_v1_1949	1949	16623	{'A': 5086, 'C': 4542, 'T': 4188, 'G': 2807}	5086	0	4542	0	2807	0	0	0	0	0	0	4188	0	0	0	0
NC_022929.1	['BioProject:PRJNA230065']	circular	2013-12-19	Eukaryota_Metazoa_Chordata_Craniata_Vertebrata_Euteleostomi_Actinopterygii_Neopterygii_Teleostei_Ostariophysi_Cypriniformes_Xenocyprididae_Xenocypridinae_Hemiculter	['NA']	Hemiculter leucisculus	['taxon:75350']	['genomic DNA']	mitochondrion	['NA']	['RefSeq']	mitochondrion	Hemiculter leucisculus	Hemiculter leucisculus	Hemiculter	1949	1.43257	0.8587	Rep	1	Rep	MTclstr_v1_1949	1949	16617	{'A': 5048, 'C': 4512, 'T': 4218, 'G': 2839}	5048	0	4512	0	2839	0	0	0	0	0	0	4218	0	0	0	0
NC_029388.1	['BioProject:PRJNA313658']	circular	2016-03-10	Eukaryota_Metazoa_Chordata_Craniata_Vertebrata_Euteleostomi_Actinopterygii_Neopterygii_Teleostei_Ostariophysi_Cypriniformes_Xenocyprididae_Xenocypridinae_Hemiculter	['NA']	Hemiculter eigenmanni	['taxon:1435197']	['genomic DNA']	mitochondrion	['NA']	['RefSeq']	mitochondrion	Hemiculter eigenmanni	Hemiculter eigenmanni	Hemiculter	1949	1.46743	0.8903	NA	1	NA	MTclstr_v1_1949	1949	16626	{'A': 5045, 'C': 4514, 'T': 4222, 'G': 2845}	5045	0	4514	0	2845	0	0	0	0	0	0	4222	0	0	0	0
NC_036740.1	['BioProject:PRJNA430654']	circular	2018-01-30	Eukaryota_Metazoa_Chordata_Craniata_Vertebrata_Euteleostomi_Actinopterygii_Neopterygii_Teleostei_Ostariophysi_Cypriniformes_Xenocyprididae_Xenocypridinae_Hemiculter	['NA']	Hemiculter tchangi	['taxon:1758749']	['genomic DNA']	mitochondrion	['NA']	['RefSeq']	mitochondrion	Hemiculter tchangi	Hemiculter tchangi	Hemiculter	1949	1.48587	0.8903	NA	1	NA	MTclstr_v1_1949	1949	16621	{'A': 5052, 'C': 4511, 'T': 4222, 'G': 2836}	5052	0	4511	0	2836	0	0	0	0	0	0	4222	0	0	0	0
NC_020435.1	['BioProject:PRJNA191543']	circular	2020-06-02	Eukaryota_Metazoa_Chordata_Craniata_Vertebrata_Euteleostomi_Actinopterygii_Neopterygii_Teleostei_Ostariophysi_Cypriniformes_Xenocyprididae_Xenocypridinae_Pseudohemiculter	['NA']	Pseudohemiculter dispar	['taxon:352917']	['genomic DNA']	mitochondrion	['NA']	['RefSeq']	mitochondrion	Pseudohemiculter dispar	Pseudohemiculter dispar	Pseudohemiculter	1950	0	0	Rep	1	Rep	MTclstr_v1_1950	1950	16620	{'A': 5037, 'C': 4496, 'T': 4238, 'G': 2849}	5037	0	4496	0	2849	0	0	0	0	0	0	4238	0	0	0	0
NC_026693.1	['BioProject:PRJNA278565']	circular	2015-04-22	Eukaryota_Metazoa_Chordata_Craniata_Vertebrata_Euteleostomi_Actinopterygii_Neopterygii_Teleostei_Ostariophysi_Cypriniformes_Xenocyprididae_Xenocypridinae_Hemiculterella	['NA']	Hemiculterella sauvagei	['taxon:1616773']	['genomic DNA']	mitochondrion	['NA']	['RefSeq']	mitochondrion	Hemiculterella sauvagei	Hemiculterella sauvagei	Hemiculterella	1951	0	0	Rep	1	Rep	MTclstr_v1_1951	1951	16618	{'A': 4972, 'C': 4492, 'T': 4256, 'G': 2898}	4972	0	4492	0	2898	0	0	0	0	0	0	4256	0	0	0	0
NC_020430.1	['Project:191546', 'BioProject:PRJNA191546']	circular	2013-03-04	Eukaryota_Fungi_Dikarya_Ascomycota_Pezizomycotina_Sordariomycetes_Hypocreomycetidae_Microascales_Ceratocystidaceae_Ceratocystis	['NA']	Ceratocystis cacaofunesta	['taxon:386457']	['genomic DNA']	mitochondrion	['NA']	['RefSeq']	mitochondrion	Ceratocystis cacaofunesta	Ceratocystis cacaofunesta	Ceratocystis	1952	0.3858	0.3858	Rep	1	Rep	MTclstr_v1_1952	1952	103147	{'A': 37614, 'C': 11742, 'T': 37861, 'G': 15930}	37614	0	11742	0	15930	0	0	0	0	0	0	37861	0	0	0	0
NC_044963.1	['BioProject:PRJNA576419']	circular	2019-10-08	Eukaryota_Fungi_Dikarya_Ascomycota_Pezizomycotina_Sordariomycetes_Hypocreomycetidae_Microascales_Ceratocystidaceae_Ceratocystis	['NA']	Ceratocystis fimbriata	['taxon:5158']	['genomic DNA']	mitochondrion	['NA']	['RefSeq']	mitochondrion	Ceratocystis fimbriata	Ceratocystis fimbriata	Ceratocystis	1952	0.45155	0.45155	NA	1	NA	MTclstr_v1_1952	1952	103403	{'A': 37652, 'C': 11821, 'T': 37920, 'G': 16010}	37652	0	11821	0	16010	0	0	0	0	0	0	37920	0	0	0	0
NC_045185.1	['BioProject:PRJNA591499']	circular	2019-11-25	Eukaryota_Fungi_Dikarya_Ascomycota_Pezizomycotina_Sordariomycetes_Hypocreomycetidae_Microascales_Ceratocystidaceae_Ceratocystis	['NA']	Ceratocystis albifundus	['taxon:357446']	['genomic DNA']	mitochondrion	['NA']	['RefSeq']	mitochondrion	Ceratocystis albifundus	Ceratocystis albifundus	Ceratocystis	1952	0.72505	0.72505	NA	1	NA	MTclstr_v1_1952	1952	102548	{'A': 37411, 'C': 11622, 'T': 37685, 'G': 15830}	37411	0	11622	0	15830	0	0	0	0	0	0	37685	0	0	0	0
NC_020428.1	['Project:191540', 'BioProject:PRJNA191540']	circular	2013-03-07	Eukaryota_Metazoa_Ecdysozoa_Arthropoda_Hexapoda_Insecta_Pterygota_Neoptera_Holometabola_Lepidoptera_Glossata_Ditrysia_Papilionoidea_Pieridae_Pierinae_Delias	['painted jezebel']	Delias hyparete	['taxon:152621']	['genomic DNA']	mitochondrion	['NA']	['RefSeq']	mitochondrion	Delias hyparete	Delias hyparete	Delias	1953	0	0	Rep	1	Rep	MTclstr_v1_1953	1953	15186	{'A': 5957, 'C': 1881, 'T': 6168, 'G': 1180}	5957	0	1881	0	1180	0	0	0	0	0	0	6168	0	0	0	0
NC_020426.1	['Project:191549', 'BioProject:PRJNA191549']	circular	2013-03-05	Eukaryota_Metazoa_Chordata_Craniata_Vertebrata_Euteleostomi_Archelosauria_Archosauria_Dinosauria_Saurischia_Theropoda_Coelurosauria_Aves_Neognathae_Passeriformes_Corvoidea_Corvidae_Urocissa	['NA']	Urocissa erythrorhyncha	['taxon:56796']	['genomic DNA']	mitochondrion	['NA']	['RefSeq']	mitochondrion	Urocissa erythrorhyncha	Urocissa erythrorhyncha	Urocissa	1954	2.5226	2.5226	Rep	1	Rep	MTclstr_v1_1954	1954	16930	{'A': 5234, 'C': 5096, 'T': 4175, 'G': 2425}	5234	0	5096	0	2425	0	0	0	0	0	0	4175	0	0	0	0
NC_037486.1	['BioProject:PRJNA453329']	circular	2018-05-07	Eukaryota_Metazoa_Chordata_Craniata_Vertebrata_Euteleostomi_Archelosauria_Archosauria_Dinosauria_Saurischia_Theropoda_Coelurosauria_Aves_Neognathae_Passeriformes_Corvoidea_Corvidae_Urocissa	['NA']	Urocissa caerulea	['taxon:752198']	['genomic DNA']	mitochondrion	['NA']	['RefSeq']	mitochondrion	Urocissa caerulea	Urocissa caerulea	Urocissa	1954	2.5226	2.5226	NA	1	NA	MTclstr_v1_1954	1954	16928	{'A': 5246, 'C': 5090, 'T': 4179, 'G': 2413}	5246	0	5090	0	2413	0	0	0	0	0	0	4179	0	0	0	0
NC_020425.1	['Project:191551', 'BioProject:PRJNA191551']	circular	2013-05-24	Eukaryota_Metazoa_Chordata_Craniata_Vertebrata_Euteleostomi_Archelosauria_Archosauria_Dinosauria_Saurischia_Theropoda_Coelurosauria_Aves_Neognathae_Passeriformes_Sylvioidea_Alaudidae_Alauda	['NA']	Alauda arvensis	['taxon:88112']	['genomic DNA']	mitochondrion	['NA']	['RefSeq']	mitochondrion	Alauda arvensis	Alauda arvensis	Alauda	1955	0	0	Rep	1	Rep	MTclstr_v1_1955	1955	17018	{'A': 4981, 'C': 5618, 'T': 3913, 'G': 2506}	4981	0	5618	0	2506	0	0	0	0	0	0	3913	0	0	0	0
NC_048470.1	['BioProject:PRJNA636471']	circular	2020-07-18	Eukaryota_Metazoa_Chordata_Craniata_Vertebrata_Euteleostomi_Archelosauria_Archosauria_Dinosauria_Saurischia_Theropoda_Coelurosauria_Aves_Neognathae_Passeriformes_Sylvioidea_Alaudidae_Eremophila	['NA']	Eremophila alpestris	['taxon:135430']	['genomic DNA']	mitochondrion	['NA']	['RefSeq']	mitochondrion	Eremophila alpestris	Eremophila alpestris	Eremophila	1956	0	0	Rep	1	Rep	MTclstr_v1_1956	1956	17855	{'A': 5401, 'C': 5730, 'T': 4189, 'G': 2535}	5401	0	5730	0	2535	0	0	0	0	0	0	4189	0	0	0	0
NC_020368.1	['Project:190178', 'BioProject:PRJNA190178']	circular	2013-03-04	Eukaryota_Fungi_Dikarya_Basidiomycota_Agaricomycotina_Agaricomycetes_Cantharellales_Cantharellaceae_Cantharellus	['NA']	Cantharellus cibarius	['taxon:36066']	['genomic DNA']	mitochondrion	['NA']	['RefSeq']	mitochondrion	Cantharellus cibarius	Cantharellus cibarius	Cantharellus	1957	0	0	Rep	1	Rep	MTclstr_v1_1957	1957	58656	{'A': 21137, 'C': 7381, 'T': 21779, 'G': 8333, 'N': 26}	21137	0	7381	0	8333	0	0	0	26	0	0	21779	0	0	0	26
NC_037756.1	['BioProject:PRJNA479181']	circular	2018-07-05	Eukaryota_Fungi_Dikarya_Basidiomycota_Agaricomycotina_Agaricomycetes_Cantharellales_Cantharellaceae_Cantharellus	['NA']	Cantharellus appalachiensis	['taxon:409893']	['genomic DNA']	mitochondrion	['NA']	['RefSeq']	mitochondrion	Cantharellus appalachiensis	Cantharellus appalachiensis	Cantharellus	1958	0	0	Rep	1	Rep	MTclstr_v1_1958	1958	73562	{'A': 26659, 'C': 9353, 'T': 27207, 'G': 10343}	26659	0	9353	0	10343	0	0	0	0	0	0	27207	0	0	0	0
NC_020359.1	['BioProject:PRJNA190156']	circular	2014-03-27	Eukaryota_Metazoa_Chordata_Craniata_Vertebrata_Euteleostomi_Actinopterygii_Neopterygii_Teleostei_Neoteleostei_Acanthomorphata_Eupercaria_Centrarchiformes_Centrarchoidei_Centrarchidae_Lepomis	['NA']	Lepomis cyanellus	['taxon:201691']	['genomic DNA']	mitochondrion	['NA']	['RefSeq']	mitochondrion	Lepomis cyanellus	Lepomis cyanellus	Lepomis	1959	0	0	Rep	1	Rep	MTclstr_v1_1959	1959	16485	{'A': 4528, 'C': 4932, 'T': 4321, 'G': 2704}	4528	0	4932	0	2704	0	0	0	0	0	0	4321	0	0	0	0
NC_042249.1	['BioProject:PRJNA541662']	circular	2019-05-21	Eukaryota_Metazoa_Chordata_Craniata_Vertebrata_Euteleostomi_Actinopterygii_Neopterygii_Teleostei_Neoteleostei_Acanthomorphata_Eupercaria_Centrarchiformes_Centrarchoidei_Centrarchidae_Lepomis	['NA']	Lepomis gulosus	['taxon:201690']	['genomic DNA']	mitochondrion	['NA']	['RefSeq']	mitochondrion	Lepomis gulosus	Lepomis gulosus	Lepomis	1960	0	0	Rep	1	Rep	MTclstr_v1_1960	1960	16486	{'A': 4452, 'C': 4947, 'T': 4295, 'G': 2792}	4452	0	4947	0	2792	0	0	0	0	0	0	4295	0	0	0	0
NC_020358.1	['Project:190137', 'BioProject:PRJNA190137']	circular	2013-03-05	Eukaryota_Metazoa_Chordata_Craniata_Vertebrata_Euteleostomi_Actinopterygii_Neopterygii_Teleostei_Ostariophysi_Cypriniformes_Leuciscidae_Phoxininae_Phoxinus	['NA']	Phoxinus phoxinus	['taxon:58324']	['genomic DNA']	mitochondrion	['NA']	['RefSeq']	mitochondrion	Phoxinus phoxinus	Phoxinus phoxinus	Phoxinus	1961	0	0	Rep	1	Rep	MTclstr_v1_1961	1961	17859	{'A': 5116, 'C': 4498, 'T': 5093, 'G': 3152}	5116	0	4498	0	3152	0	0	0	0	0	0	5093	0	0	0	0
NC_023802.1	['BioProject:PRJNA241228']	circular	2014-04-30	Eukaryota_Metazoa_Chordata_Craniata_Vertebrata_Euteleostomi_Actinopterygii_Neopterygii_Teleostei_Ostariophysi_Cypriniformes_Leuciscidae_Phoxininae_Phoxinus	['NA']	Phoxinus ujmonensis	['taxon:1470150']	['genomic DNA']	mitochondrion	['NA']	['RefSeq']	mitochondrion	Phoxinus ujmonensis	Phoxinus ujmonensis	Phoxinus	1962	0	0	Rep	1	Rep	MTclstr_v1_1962	1962	17738	{'A': 5054, 'C': 4492, 'T': 5009, 'G': 3183}	5054	0	4492	0	3183	0	0	0	0	0	0	5009	0	0	0	0
NC_031562.1	['BioProject:PRJNA350103']	circular	2016-11-17	Eukaryota_Metazoa_Chordata_Craniata_Vertebrata_Euteleostomi_Actinopterygii_Neopterygii_Teleostei_Ostariophysi_Cypriniformes_Leuciscidae_Leuciscinae_Acanthobrama	['NA']	Acanthobrama persidis	['taxon:643423']	['genomic DNA']	mitochondrion	['NA']	['RefSeq']	mitochondrion	Acanthobrama persidis	Acanthobrama persidis	Acanthobrama	1963	0	0	Rep	1	Rep	MTclstr_v1_1963	1963	16613	{'A': 4833, 'C': 4424, 'T': 4433, 'G': 2923}	4833	0	4424	0	2923	0	0	0	0	0	0	4433	0	0	0	0
NC_020356.1	['Project:190179', 'BioProject:PRJNA190179']	circular	2013-03-05	Eukaryota_Metazoa_Chordata_Craniata_Vertebrata_Euteleostomi_Actinopterygii_Neopterygii_Teleostei_Ostariophysi_Cypriniformes_Leuciscidae_Leuciscinae_Abramis	['NA']	Abramis brama	['taxon:38527']	['genomic DNA']	mitochondrion	['NA']	['RefSeq']	mitochondrion	Abramis brama	Abramis brama	Abramis	1964	0	0	Rep	1	Rep	MTclstr_v1_1964	1964	16607	{'A': 5008, 'C': 4387, 'T': 4451, 'G': 2761}	5008	0	4387	0	2761	0	0	0	0	0	0	4451	0	0	0	0
NC_020355.1	['Project:190135', 'BioProject:PRJNA190135']	circular	2013-03-05	Eukaryota_Metazoa_Chordata_Craniata_Vertebrata_Euteleostomi_Actinopterygii_Neopterygii_Teleostei_Ostariophysi_Cypriniformes_Leuciscidae_Leuciscinae_Blicca	['NA']	Blicca bjoerkna	['taxon:58317']	['genomic DNA']	mitochondrion	['NA']	['RefSeq']	mitochondrion	Blicca bjoerkna	Blicca bjoerkna	Blicca	1965	3.5242	3.5242	Rep	1	Rep	MTclstr_v1_1965	1965	16605	{'A': 4962, 'C': 4446, 'T': 4401, 'G': 2796}	4962	0	4446	0	2796	0	0	0	0	0	0	4401	0	0	0	0
NC_031539.1	['BioProject:PRJNA350068']	circular	2016-11-17	Eukaryota_Metazoa_Chordata_Craniata_Vertebrata_Euteleostomi_Actinopterygii_Neopterygii_Teleostei_Ostariophysi_Cypriniformes_Leuciscidae_Leuciscinae_Vimba	['NA']	Vimba melanops	['taxon:101899']	['genomic DNA']	mitochondrion	['NA']	['RefSeq']	mitochondrion	Vimba melanops	Vimba melanops	Vimba	1965	3.5242	3.5242	NA	1	NA	MTclstr_v1_1965	1965	16604	{'A': 4895, 'C': 4421, 'T': 4440, 'G': 2848}	4895	0	4421	0	2848	0	0	0	0	0	0	4440	0	0	0	0
NC_020353.1	['Project:190174', 'BioProject:PRJNA190174']	circular	2013-03-04	Eukaryota_Fungi_Dikarya_Basidiomycota_Pucciniomycotina_Microbotryomycetes_Microbotryales_Microbotryaceae_Microbotryum	['NA']	Microbotryum lychnidis-dioicae	['taxon:288795']	['genomic DNA']	mitochondrion	['MvSl135HT1']	['RefSeq']	mitochondrion	Microbotryum lychnidis-dioicae	Microbotryum lychnidis-dioicae	Microbotryum	1966	0	0	Rep	1	Rep	MTclstr_v1_1966	1966	107808	{'A': 36144, 'C': 17812, 'T': 35272, 'G': 18580}	36144	0	17812	0	18580	0	0	0	0	0	0	35272	0	0	0	0
NC_020354.1	['Project:190151', 'BioProject:PRJNA190151']	linear	2013-03-04	Eukaryota_Fungi_Dikarya_Basidiomycota_Pucciniomycotina_Microbotryomycetes_Microbotryales_Microbotryaceae_Microbotryum	['NA']	Microbotryum cf. violaceum BFL-2013	['taxon:1288119']	['genomic DNA']	mitochondrion	['NA']	['RefSeq']	mitochondrion	Microbotryum cf. violaceum BFL-2013	Microbotryum cf.	Microbotryum	1967	0	0	Rep	1	Rep	MTclstr_v1_1967	1967	92107	{'A': 30355, 'C': 15318, 'T': 31571, 'G': 14863}	30355	0	15318	0	14863	0	0	0	0	0	0	31571	0	0	0	0
NC_020351.1	['BioProject:PRJNA190134']	circular	2016-04-12	Eukaryota_Metazoa_Ecdysozoa_Arthropoda_Crustacea_Multicrustacea_Malacostraca_Eumalacostraca_Eucarida_Decapoda_Pleocyemata_Axiidea_Callianassidae_Nihonotrypaea	['NA']	Nihonotrypaea japonica	['taxon:576674']	['genomic DNA']	mitochondrion	['NA']	['RefSeq']	mitochondrion	Nihonotrypaea japonica	Nihonotrypaea japonica	Nihonotrypaea	1968	0	0	Rep	1	Rep	MTclstr_v1_1968	1968	15274	{'A': 4873, 'C': 2023, 'T': 5863, 'G': 2515}	4873	0	2023	0	2515	0	0	0	0	0	0	5863	0	0	0	0
NC_034298.1	['BioProject:PRJNA383212']	circular	2017-05-15	Eukaryota_Metazoa_Ecdysozoa_Arthropoda_Crustacea_Multicrustacea_Malacostraca_Eumalacostraca_Eucarida_Decapoda_Pleocyemata_Axiidea_Callianassidae_Nihonotrypaea	['NA']	Nihonotrypaea harmandi	['taxon:576673']	['genomic DNA']	mitochondrion	['NA']	['RefSeq']	mitochondrion	Nihonotrypaea harmandi	Nihonotrypaea harmandi	Nihonotrypaea	1969	0	0	Rep	1	Rep	MTclstr_v1_1969	1969	15272	{'A': 4909, 'C': 2080, 'T': 5820, 'G': 2463}	4909	0	2080	0	2463	0	0	0	0	0	0	5820	0	0	0	0
NC_021454.1	['BioProject:PRJNA207659']	circular	2014-04-30	Eukaryota_Metazoa_Chordata_Craniata_Vertebrata_Euteleostomi_Actinopterygii_Neopterygii_Teleostei_Neoteleostei_Acanthomorphata_Syngnathiaria_Syngnathiformes_Syngnathoidei_Syngnathidae_Hippocampus	['NA']	Hippocampus histrix	['taxon:109284']	['genomic DNA']	mitochondrion	['NA']	['RefSeq']	mitochondrion	Hippocampus histrix	Hippocampus histrix	Hippocampus	1970	0	0	Rep	1	Rep	MTclstr_v1_1970	1970	16523	{'A': 5405, 'C': 3855, 'T': 4801, 'G': 2462}	5405	0	3855	0	2462	0	0	0	0	0	0	4801	0	0	0	0
NC_020336.1	['Project:190123', 'BioProject:PRJNA190123']	circular	2013-03-05	Eukaryota_Metazoa_Chordata_Craniata_Vertebrata_Euteleostomi_Actinopterygii_Neopterygii_Teleostei_Neoteleostei_Acanthomorphata_Syngnathiaria_Syngnathiformes_Syngnathoidei_Syngnathidae_Hippocampus	['NA']	Hippocampus comes	['taxon:109280']	['genomic DNA']	mitochondrion	['NA']	['RefSeq']	mitochondrion	Hippocampus comes	Hippocampus comes	Hippocampus	1971	0	0	Rep	1	Rep	MTclstr_v1_1971	1971	16525	{'A': 5428, 'C': 3798, 'T': 4920, 'G': 2379}	5428	0	3798	0	2379	0	0	0	0	0	0	4920	0	0	0	0
NC_024536.1	['BioProject:PRJNA256385']	circular	2014-08-28	Eukaryota_Metazoa_Chordata_Craniata_Vertebrata_Euteleostomi_Actinopterygii_Neopterygii_Teleostei_Neoteleostei_Acanthomorphata_Syngnathiaria_Syngnathiformes_Syngnathoidei_Syngnathidae_Hippocampus	['NA']	Hippocampus barbouri	['taxon:109276']	['genomic DNA']	mitochondrion	['NA']	['RefSeq']	mitochondrion	Hippocampus barbouri	Hippocampus barbouri	Hippocampus	1972	0	0	Rep	1	Rep	MTclstr_v1_1972	1972	16526	{'A': 5401, 'C': 3786, 'T': 4916, 'G': 2423}	5401	0	3786	0	2423	0	0	0	0	0	0	4916	0	0	0	0
NC_020333.1	['BioProject:PRJNA190177']	circular	2016-06-09	Eukaryota_Metazoa_Ecdysozoa_Arthropoda_Chelicerata_Arachnida_Acari_Parasitiformes_Ixodida_Ixodoidea_Ixodidae_Amblyomminae_Amblyomma	['NA']	Amblyomma cajennense	['taxon:34607']	['genomic DNA']	mitochondrion	['NA']	['RefSeq']	mitochondrion	Amblyomma cajennense	Amblyomma cajennense	Amblyomma	1973	0.9324	0.9324	Rep	1	NA	MTclstr_v1_1973	1973	14780	{'A': 5444, 'C': 2064, 'T': 5783, 'G': 1488, 'N': 1}	5444	0	2064	0	1488	0	0	0	1	0	0	5783	0	0	0	1
NC_032369.1	['BioProject:PRJNA358908']	circular	2017-01-04	Eukaryota_Metazoa_Ecdysozoa_Arthropoda_Chelicerata_Arachnida_Acari_Parasitiformes_Ixodida_Ixodoidea_Ixodidae_Amblyomminae_Amblyomma	['NA']	Amblyomma sculptum	['taxon:1581419']	['genomic DNA']	mitochondrion	['NA']	['RefSeq']	mitochondrion	Amblyomma sculptum	Amblyomma sculptum	Amblyomma	1973	0.9324	0.9324	NA	1	Rep	MTclstr_v1_1973	1973	14780	{'A': 5454, 'C': 2050, 'T': 5794, 'G': 1482}	5454	0	2050	0	1482	0	0	0	0	0	0	5794	0	0	0	0
NC_027175.1	['BioProject:PRJNA285539']	circular	2015-06-24	Eukaryota_Metazoa_Chordata_Craniata_Vertebrata_Euteleostomi_Actinopterygii_Neopterygii_Teleostei_Ostariophysi_Cypriniformes_Botiidae_Ambastaia	['NA']	Ambastaia sidthimunki	['taxon:1436202']	['genomic DNA']	mitochondrion	['NA']	['RefSeq']	mitochondrion	Ambastaia sidthimunki	Ambastaia sidthimunki	Ambastaia	1974	0	0	Rep	1	Rep	MTclstr_v1_1974	1974	16574	{'A': 5277, 'C': 4466, 'T': 4254, 'G': 2577}	5277	0	4466	0	2577	0	0	0	0	0	0	4254	0	0	0	0
NC_027853.1	['BioProject:PRJNA295596']	circular	2015-10-06	Eukaryota_Metazoa_Chordata_Craniata_Vertebrata_Euteleostomi_Actinopterygii_Neopterygii_Teleostei_Ostariophysi_Cypriniformes_Botiidae_Sinibotia	['NA']	Sinibotia robusta	['taxon:322126']	['genomic DNA']	mitochondrion	['NA']	['RefSeq']	mitochondrion	Sinibotia robusta	Sinibotia robusta	Sinibotia	1975	0	0	Rep	1	Rep	MTclstr_v1_1975	1975	16575	{'A': 5289, 'C': 4458, 'T': 4249, 'G': 2579}	5289	0	4458	0	2579	0	0	0	0	0	0	4249	0	0	0	0
NC_033950.1	['BioProject:PRJNA376970']	circular	2017-03-09	Eukaryota_Metazoa_Chordata_Craniata_Vertebrata_Euteleostomi_Actinopterygii_Neopterygii_Teleostei_Ostariophysi_Cypriniformes_Botiidae_Sinibotia	['NA']	Sinibotia pulchra	['taxon:322129']	['genomic DNA']	mitochondrion	['NA']	['RefSeq']	mitochondrion	Sinibotia pulchra	Sinibotia pulchra	Sinibotia	1976	0	0	Rep	1	Rep	MTclstr_v1_1976	1976	16568	{'A': 5254, 'C': 4451, 'T': 4260, 'G': 2603}	5254	0	4451	0	2603	0	0	0	0	0	0	4260	0	0	0	0
NC_020327.1	['Project:190169', 'BioProject:PRJNA190169']	circular	2013-03-07	Eukaryota_Metazoa_Chordata_Craniata_Vertebrata_Euteleostomi_Actinopterygii_Neopterygii_Teleostei_Ostariophysi_Cypriniformes_Botiidae_Sinibotia	['golden Chinese loach']	Sinibotia superciliaris	['taxon:278166']	['genomic DNA']	mitochondrion	['NA']	['RefSeq']	mitochondrion	Sinibotia superciliaris	Sinibotia superciliaris	Sinibotia	1977	1.8002	1.8002	Rep	1	Rep	MTclstr_v1_1977	1977	16572	{'A': 5234, 'C': 4503, 'T': 4230, 'G': 2605}	5234	0	4503	0	2605	0	0	0	0	0	0	4230	0	0	0	0
NC_030322.1	['BioProject:PRJNA325994']	circular	2016-09-22	Eukaryota_Metazoa_Chordata_Craniata_Vertebrata_Euteleostomi_Actinopterygii_Neopterygii_Teleostei_Ostariophysi_Cypriniformes_Botiidae_Sinibotia	['NA']	Sinibotia reevesae	['taxon:1397681']	['genomic DNA']	mitochondrion	['NA']	['RefSeq']	mitochondrion	Sinibotia reevesae	Sinibotia reevesae	Sinibotia	1977	1.8002	1.8002	NA	1	NA	MTclstr_v1_1977	1977	16572	{'A': 4231, 'C': 2598, 'T': 5241, 'G': 4502}	4231	0	2598	0	4502	0	0	0	0	0	0	5241	0	0	0	0
NC_020325.1	['BioProject:PRJNA190143']	circular	2016-07-28	Eukaryota_Metazoa_Chordata_Craniata_Vertebrata_Euteleostomi_Archelosauria_Archosauria_Dinosauria_Saurischia_Theropoda_Coelurosauria_Aves_Neognathae_Psittaciformes_Psittacidae_Psittacara	['blue-crowned parakeet']	Psittacara acuticaudatus acuticaudatus	['taxon:1176404']	['genomic DNA']	mitochondrion	['NA']	['RefSeq']	mitochondrion	Psittacara acuticaudatus acuticaudatus	Psittacara acuticaudatus	Psittacara	1978	0	0	Rep	1	Rep	MTclstr_v1_1978	1978	16998	{'A': 5158, 'C': 5495, 'R': 1, 'T': 3970, 'G': 2374}	5158	0	5495	0	2374	0	0	0	0	1	0	3970	0	0	0	1
NC_026031.1	['BioProject:PRJNA271998']	circular	2019-03-26	Eukaryota_Metazoa_Chordata_Craniata_Vertebrata_Euteleostomi_Archelosauria_Archosauria_Dinosauria_Saurischia_Theropoda_Coelurosauria_Aves_Neognathae_Psittaciformes_Psittacidae_Guaruba	['NA']	Guaruba guarouba	['taxon:51906']	['genomic DNA']	mitochondrion	['NA']	['RefSeq']	mitochondrion	Guaruba guarouba	Guaruba guarouba	Guaruba	1979	0	0	Rep	1	Rep	MTclstr_v1_1979	1979	17008	{'A': 5162, 'Y': 1, 'C': 5468, 'T': 3988, 'G': 2389}	5162	0	5468	0	2389	0	0	0	0	0	0	3988	0	0	1	1
NC_037487.1	['BioProject:PRJNA453295']	circular	2018-07-19	Eukaryota_Metazoa_Ecdysozoa_Arthropoda_Crustacea_Multicrustacea_Malacostraca_Eumalacostraca_Eucarida_Decapoda_Pleocyemata_Caridea_Bresilioidea_Alvinocarididae_Shinkaicaris	['NA']	Shinkaicaris leurokolos	['taxon:1617810']	['genomic DNA']	mitochondrion	['NA']	['RefSeq']	mitochondrion	Shinkaicaris leurokolos	Shinkaicaris leurokolos	Shinkaicaris	1980	0	0	Rep	1	Rep	MTclstr_v1_1980	1980	15903	{'A': 5489, 'C': 3624, 'T': 5000, 'G': 1790}	5489	0	3624	0	1790	0	0	0	0	0	0	5000	0	0	0	0
NC_051948.1	['BioProject:PRJNA684243']	circular	2020-12-11	Eukaryota_Metazoa_Ecdysozoa_Arthropoda_Crustacea_Multicrustacea_Malacostraca_Eumalacostraca_Eucarida_Decapoda_Pleocyemata_Caridea_Bresilioidea_Alvinocarididae_Chorocaris	['NA']	Chorocaris paulexa	['taxon:2592881']	['genomic DNA']	mitochondrion	['NA']	['RefSeq']	mitochondrion	Chorocaris paulexa	Chorocaris paulexa	Chorocaris	1981	0	0	Rep	1	Rep	MTclstr_v1_1981	1981	15909	{'A': 5467, 'C': 3647, 'G': 1814, 'R': 1, 'T': 4976, 'W': 1, 'Y': 3}	5467	0	3647	0	1814	0	0	0	0	1	0	4976	0	1	3	5
NC_020311.1	['Project:190164', 'BioProject:PRJNA190164']	circular	2013-03-07	Eukaryota_Metazoa_Ecdysozoa_Arthropoda_Crustacea_Multicrustacea_Malacostraca_Eumalacostraca_Eucarida_Decapoda_Pleocyemata_Caridea_Bresilioidea_Alvinocarididae_Opaepele	['hydrothermal vent shrimp']	Opaepele loihi	['taxon:98080']	['genomic DNA']	mitochondrion	['NA']	['RefSeq']	mitochondrion	Opaepele loihi	Opaepele loihi	Opaepele	1982	0	0	Rep	1	Rep	MTclstr_v1_1982	1982	15905	{'A': 5415, 'C': 3596, 'T': 5027, 'G': 1867}	5415	0	3596	0	1867	0	0	0	0	0	0	5027	0	0	0	0
NC_020310.1	['Project:190158', 'BioProject:PRJNA190158']	circular	2013-03-07	Eukaryota_Metazoa_Ecdysozoa_Arthropoda_Crustacea_Multicrustacea_Malacostraca_Eumalacostraca_Eucarida_Decapoda_Pleocyemata_Caridea_Bresilioidea_Alvinocarididae_Rimicaris	['hydrothermal vent shrimp']	Rimicaris kairei	['taxon:651863']	['genomic DNA']	mitochondrion	['NA']	['RefSeq']	mitochondrion	Rimicaris kairei	Rimicaris kairei	Rimicaris	1983	1.9916	1.9916	Rep	1	Rep	MTclstr_v1_1983	1983	15900	{'A': 5483, 'C': 3635, 'T': 4981, 'G': 1801}	5483	0	3635	0	1801	0	0	0	0	0	0	4981	0	0	0	0
NC_027116.1	['BioProject:PRJNA284057']	circular	2015-06-02	Eukaryota_Metazoa_Ecdysozoa_Arthropoda_Crustacea_Multicrustacea_Malacostraca_Eumalacostraca_Eucarida_Decapoda_Pleocyemata_Caridea_Bresilioidea_Alvinocarididae_Rimicaris	['NA']	Rimicaris exoculata	['taxon:71621']	['genomic DNA']	mitochondrion	['NA']	['RefSeq']	mitochondrion	Rimicaris exoculata	Rimicaris exoculata	Rimicaris	1983	1.9916	1.9916	NA	1	NA	MTclstr_v1_1983	1983	15902	{'A': 5460, 'Y': 4, 'C': 3636, 'T': 4985, 'G': 1817}	5460	0	3636	0	1817	0	0	0	0	0	0	4985	0	0	4	4
NC_020153.1	['BioProject:PRJNA186768']	circular	2016-06-28	Eukaryota_Metazoa_Spiralia_Lophotrochozoa_Platyhelminthes_Cestoda_Eucestoda_Cyclophyllidea_Taeniidae_Taenia	['NA']	Taenia martis	['taxon:159981']	['genomic DNA']	mitochondrion	['NA']	['RefSeq']	mitochondrion	Taenia martis	Taenia martis	Taenia	1984	0	0	Rep	1	Rep	MTclstr_v1_1984	1984	13536	{'A': 3387, 'C': 962, 'T': 6806, 'G': 2381}	3387	0	962	0	2381	0	0	0	0	0	0	6806	0	0	0	0
NC_021093.1	['Project:198694', 'BioProject:PRJNA198694']	circular	2013-06-26	Eukaryota_Metazoa_Spiralia_Lophotrochozoa_Platyhelminthes_Cestoda_Eucestoda_Cyclophyllidea_Taeniidae_Taenia	['NA']	Taenia twitchelli	['taxon:529880']	['genomic DNA']	mitochondrion	['NA']	['RefSeq']	mitochondrion	Taenia twitchelli	Taenia twitchelli	Taenia	1985	0	0	Rep	1	Rep	MTclstr_v1_1985	1985	13519	{'A': 3477, 'C': 989, 'T': 6754, 'G': 2299}	3477	0	989	0	2299	0	0	0	0	0	0	6754	0	0	0	0
NC_034917.1	['BioProject:PRJNA389034']	circular	2017-07-10	Eukaryota_Metazoa_Chordata_Craniata_Vertebrata_Euteleostomi_Actinopterygii_Neopterygii_Teleostei_Ostariophysi_Cypriniformes_Cyprinidae_Acrossocheilinae_Acrossocheilus	['NA']	Acrossocheilus jishouensis	['taxon:1776111']	['genomic DNA']	mitochondrion	['NA']	['RefSeq']	mitochondrion	Acrossocheilus jishouensis	Acrossocheilus jishouensis	Acrossocheilus	1986	0	0	Rep	1	Rep	MTclstr_v1_1986	1986	16587	{'A': 5169, 'C': 4570, 'T': 4162, 'G': 2686}	5169	0	4570	0	2686	0	0	0	0	0	0	4162	0	0	0	0
NC_022183.1	['BioProject:PRJNA217260']	circular	2013-11-14	Eukaryota_Metazoa_Chordata_Craniata_Vertebrata_Euteleostomi_Actinopterygii_Neopterygii_Teleostei_Ostariophysi_Cypriniformes_Cyprinidae_Acrossocheilinae_Acrossocheilus	['NA']	Acrossocheilus hemispinus	['taxon:356810']	['genomic DNA']	mitochondrion	['NA']	['RefSeq']	mitochondrion	Acrossocheilus hemispinus	Acrossocheilus hemispinus	Acrossocheilus	1987	2.3963	2.3963	Rep	1	NA	MTclstr_v1_1987	1987	16590	{'A': 5169, 'C': 4645, 'T': 4097, 'G': 2679}	5169	0	4645	0	2679	0	0	0	0	0	0	4097	0	0	0	0
NC_026973.1	['BioProject:PRJNA283062']	circular	2015-06-02	Eukaryota_Metazoa_Chordata_Craniata_Vertebrata_Euteleostomi_Actinopterygii_Neopterygii_Teleostei_Ostariophysi_Cypriniformes_Cyprinidae_Acrossocheilinae_Acrossocheilus	['NA']	Acrossocheilus parallens	['taxon:356812']	['genomic DNA']	mitochondrion	['NA']	['RefSeq']	mitochondrion	Acrossocheilus parallens	Acrossocheilus parallens	Acrossocheilus	1987	2.3963	2.3963	NA	1	Rep	MTclstr_v1_1987	1987	16592	{'A': 5138, 'C': 4646, 'T': 4098, 'G': 2710}	5138	0	4646	0	2710	0	0	0	0	0	0	4098	0	0	0	0
NC_024844.1	['BioProject:PRJNA261181']	circular	2014-10-16	Eukaryota_Metazoa_Chordata_Craniata_Vertebrata_Euteleostomi_Actinopterygii_Neopterygii_Teleostei_Ostariophysi_Cypriniformes_Cyprinidae_Acrossocheilinae_Acrossocheilus	['NA']	Acrossocheilus kreyenbergii	['taxon:1539280']	['genomic DNA']	mitochondrion	['NA']	['RefSeq']	mitochondrion	Acrossocheilus kreyenbergii	Acrossocheilus kreyenbergii	Acrossocheilus	1988	0	0	Rep	1	Rep	MTclstr_v1_1988	1988	16849	{'A': 5250, 'C': 4573, 'R': 3, 'T': 4284, 'G': 2739}	5250	0	4573	0	2739	0	0	0	0	3	0	4284	0	0	0	3
NC_020145.1	['Project:186767', 'BioProject:PRJNA186767']	circular	2013-05-24	Eukaryota_Metazoa_Chordata_Craniata_Vertebrata_Euteleostomi_Actinopterygii_Neopterygii_Teleostei_Ostariophysi_Cypriniformes_Cyprinidae_Acrossocheilinae_Acrossocheilus	['NA']	Acrossocheilus wenchowensis	['taxon:1279364']	['genomic DNA']	mitochondrion	['NA']	['RefSeq']	mitochondrion	Acrossocheilus wenchowensis	Acrossocheilus wenchowensis	Acrossocheilus	1989	0	0	Rep	1	Rep	MTclstr_v1_1989	1989	16591	{'A': 5151, 'C': 4590, 'T': 4143, 'G': 2707}	5151	0	4590	0	2707	0	0	0	0	0	0	4143	0	0	0	0
NC_023378.1	['BioProject:PRJNA236271']	circular	2014-02-27	Eukaryota_Metazoa_Chordata_Craniata_Vertebrata_Euteleostomi_Actinopterygii_Neopterygii_Teleostei_Ostariophysi_Cypriniformes_Cyprinidae_Acrossocheilinae_Acrossocheilus	['NA']	Acrossocheilus fasciatus	['taxon:356809']	['genomic DNA']	mitochondrion	['NA']	['RefSeq']	mitochondrion	Acrossocheilus fasciatus	Acrossocheilus fasciatus	Acrossocheilus	1990	0	0	Rep	1	Rep	MTclstr_v1_1990	1990	16589	{'A': 5117, 'C': 4604, 'T': 4125, 'G': 2743}	5117	0	4604	0	2743	0	0	0	0	0	0	4125	0	0	0	0
NC_020096.1	['BioProject:PRJNA186004']	circular	2016-06-09	Eukaryota_Metazoa_Chordata_Craniata_Vertebrata_Euteleostomi_Actinopterygii_Neopterygii_Teleostei_Ostariophysi_Cypriniformes_Cyprinidae_Smiliogastrinae_Puntius	['NA']	Puntius semifasciolatus	['taxon:319323']	['genomic DNA']	mitochondrion	['NA']	['RefSeq']	mitochondrion	Puntius semifasciolatus	Puntius semifasciolatus	Puntius	1991	0	0	Rep	1	Rep	MTclstr_v1_1991	1991	16594	{'A': 5330, 'C': 4349, 'T': 4338, 'G': 2577}	5330	0	4349	0	2577	0	0	0	0	0	0	4338	0	0	0	0
NC_020097.1	['BioProject:PRJNA186003']	circular	2016-06-09	Eukaryota_Metazoa_Chordata_Craniata_Vertebrata_Euteleostomi_Actinopterygii_Neopterygii_Teleostei_Ostariophysi_Cypriniformes_Cyprinidae_Smiliogastrinae_Puntius	['NA']	Puntius snyderi	['taxon:319321']	['genomic DNA']	mitochondrion	['NA']	['RefSeq']	mitochondrion	Puntius snyderi	Puntius snyderi	Puntius	1992	0	0	Rep	1	Rep	MTclstr_v1_1992	1992	16578	{'A': 5395, 'C': 4213, 'G': 2524, 'S': 1, 'T': 4444, 'Y': 1}	5395	0	4213	0	2524	0	0	0	0	0	1	4444	0	0	1	2
NC_020095.1	['Project:186002', 'BioProject:PRJNA186002']	circular	2013-01-22	Eukaryota_Metazoa_Chordata_Craniata_Vertebrata_Euteleostomi_Actinopterygii_Neopterygii_Teleostei_Ostariophysi_Cypriniformes_Nemacheilidae_Homatula	['loach']	Homatula variegata	['taxon:297507']	['genomic DNA']	mitochondrion	['NA']	['RefSeq']	mitochondrion	Homatula variegata	Homatula variegata	Homatula	1993	1.3142	1.3142	Rep	1	Rep	MTclstr_v1_1993	1993	16571	{'A': 4890, 'C': 4492, 'T': 4323, 'G': 2866}	4890	0	4492	0	2866	0	0	0	0	0	0	4323	0	0	0	0
NC_046753.1	['BioProject:PRJNA624412']	circular	2020-05-23	Eukaryota_Metazoa_Chordata_Craniata_Vertebrata_Euteleostomi_Actinopterygii_Neopterygii_Teleostei_Ostariophysi_Cypriniformes_Nemacheilidae_Homatula	['NA']	Homatula laxiclathra	['taxon:2048576']	['genomic DNA']	mitochondrion	['NA']	['RefSeq']	mitochondrion	Homatula laxiclathra	Homatula laxiclathra	Homatula	1993	1.3142	1.3142	NA	1	NA	MTclstr_v1_1993	1993	16570	{'A': 4911, 'C': 4482, 'T': 4331, 'G': 2846}	4911	0	4482	0	2846	0	0	0	0	0	0	4331	0	0	0	0
NC_025321.1	['BioProject:PRJNA264702']	circular	2014-12-15	Eukaryota_Metazoa_Chordata_Craniata_Vertebrata_Euteleostomi_Actinopterygii_Neopterygii_Teleostei_Ostariophysi_Cypriniformes_Nemacheilidae_Homatula	['NA']	Homatula potanini	['taxon:341099']	['genomic DNA']	mitochondrion	['NA']	['RefSeq']	mitochondrion	Homatula potanini	Homatula potanini	Homatula	1994	1.4724	1.4724	Rep	1	NA	MTclstr_v1_1994	1994	16569	{'A': 4992, 'C': 4462, 'T': 4354, 'G': 2761}	4992	0	4462	0	2761	0	0	0	0	0	0	4354	0	0	0	0
NC_040302.1	['BioProject:PRJNA521132']	circular	2019-02-25	Eukaryota_Metazoa_Chordata_Craniata_Vertebrata_Euteleostomi_Actinopterygii_Neopterygii_Teleostei_Ostariophysi_Cypriniformes_Nemacheilidae_Homatula	['NA']	Homatula berezowskii	['taxon:1969179']	['genomic DNA']	mitochondrion	['NA']	['RefSeq']	mitochondrion	Homatula berezowskii	Homatula berezowskii	Homatula	1994	1.4724	1.4724	NA	1	Rep	MTclstr_v1_1994	1994	16570	{'A': 4978, 'C': 4485, 'T': 4343, 'G': 2764}	4978	0	4485	0	2764	0	0	0	0	0	0	4343	0	0	0	0
NC_020094.1	['BioProject:PRJNA186001']	circular	2015-02-25	Eukaryota_Metazoa_Ecdysozoa_Arthropoda_Hexapoda_Insecta_Pterygota_Neoptera_Holometabola_Lepidoptera_Glossata_Ditrysia_Pyraloidea_Crambidae_Nymphulinae_Paracymoriza	['grass moth']	Paracymoriza prodigalis	['taxon:1209665']	['genomic DNA']	mitochondrion	['NA']	['RefSeq']	mitochondrion	Paracymoriza prodigalis	Paracymoriza prodigalis	Paracymoriza	1995	0	0	Rep	1	Rep	MTclstr_v1_1995	1995	15326	{'A': 6259, 'C': 1674, 'T': 6237, 'G': 1156}	6259	0	1674	0	1156	0	0	0	0	0	0	6237	0	0	0	0
NC_023471.1	['BioProject:PRJNA238101']	circular	2014-02-27	Eukaryota_Metazoa_Ecdysozoa_Arthropoda_Hexapoda_Insecta_Pterygota_Neoptera_Holometabola_Lepidoptera_Glossata_Ditrysia_Pyraloidea_Crambidae_Nymphulinae_Paracymoriza	['NA']	Paracymoriza distinctalis	['taxon:1453440']	['genomic DNA']	mitochondrion	['NA']	['RefSeq']	mitochondrion	Paracymoriza distinctalis	Paracymoriza distinctalis	Paracymoriza	1996	0	0	Rep	1	Rep	MTclstr_v1_1996	1996	15354	{'A': 6302, 'C': 1573, 'T': 6329, 'G': 1150}	6302	0	1573	0	1150	0	0	0	0	0	0	6329	0	0	0	0
NC_020046.1	['BioProject:PRJNA184965']	circular	2013-09-24	Eukaryota_Metazoa_Chordata_Craniata_Vertebrata_Euteleostomi_Actinopterygii_Neopterygii_Teleostei_Neoteleostei_Acanthomorphata_Eupercaria_Perciformes_Serranoidei_Serranidae_Epinephelinae_Epinephelini_Epinephelus	['NA']	Epinephelus fuscoguttatus	['taxon:293821']	['genomic DNA']	mitochondrion	['NA']	['RefSeq']	mitochondrion	Epinephelus fuscoguttatus	Epinephelus fuscoguttatus	Epinephelus	1997	1.31435	1.31435	NA	1	NA	MTclstr_v1_1997	1997	16648	{'A': 4857, 'C': 4711, 'T': 4482, 'G': 2598}	4857	0	4711	0	2598	0	0	0	0	0	0	4482	0	0	0	0
NC_028055.1	['BioProject:PRJNA298821']	circular	2015-11-01	Eukaryota_Metazoa_Chordata_Craniata_Vertebrata_Euteleostomi_Actinopterygii_Neopterygii_Teleostei_Neoteleostei_Acanthomorphata_Eupercaria_Perciformes_Serranoidei_Serranidae_Epinephelinae_Epinephelini_Epinephelus	['NA']	Epinephelus fuscoguttatus x Epinephelus lanceolatus	['taxon:1074816']	['genomic DNA']	mitochondrion	['NA']	['RefSeq']	mitochondrion	Epinephelus fuscoguttatus x Epinephelus lanceolatus	Epinephelus fuscoguttatus	Epinephelus	1997	0.9668	0.9668	Rep	1	Rep	MTclstr_v1_1997	1997	16644	{'A': 4862, 'C': 4708, 'T': 4469, 'G': 2605}	4862	0	4708	0	2605	0	0	0	0	0	0	4469	0	0	0	0
NC_042416.1	['BioProject:PRJNA546359']	circular	2019-09-12	Eukaryota_Metazoa_Chordata_Craniata_Vertebrata_Euteleostomi_Actinopterygii_Neopterygii_Teleostei_Neoteleostei_Acanthomorphata_Eupercaria_Perciformes_Serranoidei_Serranidae_Epinephelinae_Epinephelini_Epinephelus	['NA']	Epinephelus fuscoguttatus x Epinephelus tukula	['taxon:2576881']	['genomic DNA']	mitochondrion	['NA']	['RefSeq']	mitochondrion	Epinephelus fuscoguttatus x Epinephelus tukula	Epinephelus fuscoguttatus	Epinephelus	1997	1.33535	1.33535	NA	1	NA	MTclstr_v1_1997	1997	16629	{'A': 4847, 'C': 4710, 'T': 4475, 'G': 2597}	4847	0	4710	0	2597	0	0	0	0	0	0	4475	0	0	0	0
NC_020044.1	['BioProject:PRJNA184945']	circular	2016-06-28	Eukaryota_Metazoa_Chordata_Craniata_Vertebrata_Euteleostomi_Amphibia_Batrachia_Anura_Neobatrachia_Microhyloidea_Microhylidae_Microhylinae_Kaloula	['NA']	Kaloula borealis	['taxon:113380']	['genomic DNA']	mitochondrion	['NA']	['RefSeq']	mitochondrion	Kaloula borealis	Kaloula borealis	Kaloula	1998	0	0	Rep	1	Rep	MTclstr_v1_1998	1998	17174	{'A': 5097, 'C': 4576, 'T': 5063, 'G': 2438}	5097	0	4576	0	2438	0	0	0	0	0	0	5063	0	0	0	0
NC_029409.1	['BioProject:PRJNA313611']	circular	2016-03-10	Eukaryota_Metazoa_Chordata_Craniata_Vertebrata_Euteleostomi_Amphibia_Batrachia_Anura_Neobatrachia_Microhyloidea_Microhylidae_Microhylinae_Kaloula	['NA']	Kaloula rugifera	['taxon:1231732']	['genomic DNA']	mitochondrion	['NA']	['RefSeq']	mitochondrion	Kaloula rugifera	Kaloula rugifera	Kaloula	1999	0	0	Rep	1	Rep	MTclstr_v1_1999	1999	17074	{'A': 5074, 'C': 4399, 'T': 5177, 'G': 2424}	5074	0	4399	0	2424	0	0	0	0	0	0	5177	0	0	0	0
NC_039411.1	['BioProject:PRJNA495555']	circular	2018-10-15	Eukaryota_Metazoa_Chordata_Craniata_Vertebrata_Euteleostomi_Amphibia_Batrachia_Anura_Neobatrachia_Microhyloidea_Microhylidae_Microhylinae_Kaloula	['NA']	Kaloula verrucosa	['taxon:1231733']	['genomic DNA']	mitochondrion	['NA']	['RefSeq']	mitochondrion	Kaloula verrucosa	Kaloula verrucosa	Kaloula	2000	0	0	Rep	1	Rep	MTclstr_v1_2000	2000	17061	{'A': 5058, 'C': 4335, 'T': 5250, 'G': 2418}	5058	0	4335	0	2418	0	0	0	0	0	0	5250	0	0	0	0
NC_020041.1	['Project:184969', 'BioProject:PRJNA184969']	circular	2013-05-24	Eukaryota_Metazoa_Chordata_Craniata_Vertebrata_Euteleostomi_Actinopterygii_Neopterygii_Teleostei_Ostariophysi_Cypriniformes_Gobionidae_Gobionidae incertae sedis_Coreius	['NA']	Coreius guichenoti	['taxon:328532']	['genomic DNA']	mitochondrion	['NA']	['RefSeq']	mitochondrion	Coreius guichenoti	Coreius guichenoti	Coreius	2001	0	0	Rep	1	Rep	MTclstr_v1_2001	2001	16612	{'A': 5244, 'C': 4436, 'T': 4305, 'G': 2627}	5244	0	4436	0	2627	0	0	0	0	0	0	4305	0	0	0	0
NC_020042.1	['Project:184953', 'BioProject:PRJNA184953']	circular	2013-05-24	Eukaryota_Metazoa_Chordata_Craniata_Vertebrata_Euteleostomi_Actinopterygii_Neopterygii_Teleostei_Ostariophysi_Cypriniformes_Gobionidae_Gobionidae incertae sedis_Coreius	['NA']	Coreius heterodon	['taxon:171525']	['genomic DNA']	mitochondrion	['NA']	['RefSeq']	mitochondrion	Coreius heterodon	Coreius heterodon	Coreius	2002	0	0	Rep	1	Rep	MTclstr_v1_2002	2002	16611	{'A': 5347, 'C': 4109, 'T': 4633, 'G': 2522}	5347	0	4109	0	2522	0	0	0	0	0	0	4633	0	0	0	0
NC_020029.1	['BioProject:PRJNA184983']	circular	2013-09-24	Eukaryota_Metazoa_Ecdysozoa_Arthropoda_Crustacea_Multicrustacea_Malacostraca_Eumalacostraca_Eucarida_Decapoda_Pleocyemata_Anomura_Paguroidea_Lithodidae_Paralithodes	['NA']	Paralithodes camtschaticus	['taxon:6741']	['genomic DNA']	mitochondrion	['NA']	['RefSeq']	mitochondrion	Paralithodes camtschaticus	Paralithodes camtschaticus	Paralithodes	2003	0	0	Rep	1	Rep	MTclstr_v1_2003	2003	16720	{'A': 6194, 'C': 2473, 'T': 6155, 'G': 1898}	6194	0	2473	0	1898	0	0	0	0	0	0	6155	0	0	0	0
NC_024202.1	['BioProject:PRJNA248844']	circular	2014-06-11	Eukaryota_Metazoa_Ecdysozoa_Arthropoda_Crustacea_Multicrustacea_Malacostraca_Eumalacostraca_Eucarida_Decapoda_Pleocyemata_Anomura_Paguroidea_Lithodidae_Lithodes	['NA']	Lithodes nintokuae	['taxon:496076']	['genomic DNA']	mitochondrion	['NA']	['RefSeq']	mitochondrion	Lithodes nintokuae	Lithodes nintokuae	Lithodes	2004	0	0	Rep	1	Rep	MTclstr_v1_2004	2004	15731	{'A': 5746, 'C': 2367, 'G': 1835, 'K': 1, 'R': 3, 'T': 5776, 'W': 1, 'Y': 2}	5746	0	2367	0	1835	0	1	0	0	3	0	5776	0	1	2	7
NC_042240.1	['BioProject:PRJNA541689']	circular	2019-05-21	Eukaryota_Metazoa_Ecdysozoa_Arthropoda_Crustacea_Multicrustacea_Malacostraca_Eumalacostraca_Eucarida_Decapoda_Pleocyemata_Anomura_Paguroidea_Lithodidae_Paralithodes	['NA']	Paralithodes platypus	['taxon:273748']	['genomic DNA']	mitochondrion	['NA']	['RefSeq']	mitochondrion	Paralithodes platypus	Paralithodes platypus	Paralithodes	2005	0	0	Rep	1	Rep	MTclstr_v1_2005	2005	16883	{'A': 6104, 'C': 2518, 'T': 6242, 'G': 2019}	6104	0	2518	0	2019	0	0	0	0	0	0	6242	0	0	0	0
NC_020027.1	['Project:184962', 'BioProject:PRJNA184962']	circular	2013-03-20	Eukaryota_Metazoa_Ecdysozoa_Arthropoda_Crustacea_Multicrustacea_Malacostraca_Eumalacostraca_Eucarida_Decapoda_Pleocyemata_Astacidea_Enoplometopoidea_Enoplometopidae_Enoplometopus	['NA']	Enoplometopus occidentalis	['taxon:288646']	['genomic DNA']	mitochondrion	['NA']	['RefSeq']	mitochondrion	Enoplometopus occidentalis	Enoplometopus occidentalis	Enoplometopus	2006	0	0	Rep	1	Rep	MTclstr_v1_2006	2006	15111	{'A': 5544, 'C': 2543, 'T': 5435, 'G': 1589}	5544	0	2543	0	1589	0	0	0	0	0	0	5435	0	0	0	0
NC_025592.1	['BioProject:PRJNA267304']	circular	2014-12-15	Eukaryota_Metazoa_Ecdysozoa_Arthropoda_Crustacea_Multicrustacea_Malacostraca_Eumalacostraca_Eucarida_Decapoda_Pleocyemata_Astacidea_Enoplometopoidea_Enoplometopidae_Enoplometopus	['NA']	Enoplometopus debelius	['taxon:360513']	['genomic DNA']	mitochondrion	['NA']	['RefSeq']	mitochondrion	Enoplometopus debelius	Enoplometopus debelius	Enoplometopus	2007	0	0	Rep	1	Rep	MTclstr_v1_2007	2007	15641	{'A': 5689, 'C': 2830, 'T': 5517, 'G': 1605}	5689	0	2830	0	1605	0	0	0	0	0	0	5517	0	0	0	0
NC_020016.1	['Project:184970', 'BioProject:PRJNA184970']	circular	2013-01-18	Eukaryota_Metazoa_Chordata_Craniata_Vertebrata_Euteleostomi_Actinopterygii_Neopterygii_Teleostei_Neoteleostei_Acanthomorphata_Eupercaria_Pempheriformes_Pentacerotidae_Pseudopentaceros	['NA']	Pseudopentaceros richardsoni	['taxon:334885']	['genomic DNA']	mitochondrion	['NA']	['RefSeq']	mitochondrion	Pseudopentaceros richardsoni	Pseudopentaceros richardsoni	Pseudopentaceros	2008	0	0	Rep	1	Rep	MTclstr_v1_2008	2008	16511	{'A': 4480, 'C': 4969, 'T': 4216, 'G': 2846}	4480	0	4969	0	2846	0	0	0	0	0	0	4216	0	0	0	0
NC_021453.1	['Project:207582', 'BioProject:PRJNA207582']	circular	2013-06-26	Eukaryota_Metazoa_Chordata_Craniata_Vertebrata_Euteleostomi_Actinopterygii_Neopterygii_Teleostei_Neoteleostei_Acanthomorphata_Eupercaria_Pempheriformes_Pentacerotidae_Pentaceros	['NA']	Pentaceros wheeleri	['taxon:257887']	['genomic DNA']	mitochondrion	['NA']	['RefSeq']	mitochondrion	Pentaceros wheeleri	Pentaceros wheeleri	Pentaceros	2009	1.8274	1.8274	Rep	1	NA	MTclstr_v1_2009	2009	16503	{'A': 4526, 'C': 4905, 'G': 2809, 'M': 1, 'R': 3, 'T': 4257, 'Y': 2}	4526	0	4905	0	2809	0	0	1	0	3	0	4257	0	0	2	6
NC_021758.1	['BioProject:PRJNA212613']	circular	2013-07-31	Eukaryota_Metazoa_Chordata_Craniata_Vertebrata_Euteleostomi_Actinopterygii_Neopterygii_Teleostei_Neoteleostei_Acanthomorphata_Eupercaria_Pempheriformes_Pentacerotidae_Pentaceros	['NA']	Pentaceros japonicus	['taxon:257889']	['genomic DNA']	mitochondrion	['NA']	['RefSeq']	mitochondrion	Pentaceros japonicus	Pentaceros japonicus	Pentaceros	2009	1.8274	1.8274	NA	1	Rep	MTclstr_v1_2009	2009	16506	{'A': 4525, 'C': 4936, 'T': 4229, 'G': 2816}	4525	0	4936	0	2816	0	0	0	0	0	0	4229	0	0	0	0
NC_020005.1	['Project:184978', 'BioProject:PRJNA184978']	circular	2013-05-24	Eukaryota_Metazoa_Chordata_Craniata_Vertebrata_Euteleostomi_Actinopterygii_Neopterygii_Teleostei_Ostariophysi_Cypriniformes_Danionidae_Rasborinae_Rasbora	['NA']	Rasbora steineri	['taxon:516015']	['genomic DNA']	mitochondrion	['NA']	['RefSeq']	mitochondrion	Rasbora steineri	Rasbora steineri	Rasbora	2010	0	0	Rep	1	Rep	MTclstr_v1_2010	2010	16530	{'A': 5513, 'C': 4242, 'T': 4293, 'G': 2482}	5513	0	4242	0	2482	0	0	0	0	0	0	4293	0	0	0	0
NC_032723.1	['BioProject:PRJNA359942']	circular	2017-01-27	Eukaryota_Metazoa_Chordata_Craniata_Vertebrata_Euteleostomi_Actinopterygii_Neopterygii_Teleostei_Ostariophysi_Cypriniformes_Danionidae_Rasborinae_Rasbora	['NA']	Rasbora lateristriata	['taxon:590941']	['genomic DNA']	mitochondrion	['NA']	['RefSeq']	mitochondrion	Rasbora lateristriata	Rasbora lateristriata	Rasbora	2011	0	0	Rep	1	Rep	MTclstr_v1_2011	2011	16539	{'A': 5365, 'C': 4395, 'T': 4158, 'G': 2621}	5365	0	4395	0	2621	0	0	0	0	0	0	4158	0	0	0	0
NC_031542.1	['BioProject:PRJNA350079']	circular	2016-11-17	Eukaryota_Metazoa_Chordata_Craniata_Vertebrata_Euteleostomi_Actinopterygii_Neopterygii_Teleostei_Ostariophysi_Cypriniformes_Danionidae_Rasborinae_Rasbora	['NA']	Rasbora sumatrana	['taxon:451694']	['genomic DNA']	mitochondrion	['NA']	['RefSeq']	mitochondrion	Rasbora sumatrana	Rasbora sumatrana	Rasbora	2012	3.6234	3.6234	Rep	1	NA	MTclstr_v1_2012	2012	16539	{'A': 5486, 'C': 4440, 'T': 4114, 'G': 2499}	5486	0	4440	0	2499	0	0	0	0	0	0	4114	0	0	0	0
NC_032722.1	['BioProject:PRJNA359967']	circular	2017-01-27	Eukaryota_Metazoa_Chordata_Craniata_Vertebrata_Euteleostomi_Actinopterygii_Neopterygii_Teleostei_Ostariophysi_Cypriniformes_Danionidae_Rasborinae_Rasbora	['NA']	Rasbora aprotaenia	['taxon:1607699']	['genomic DNA']	mitochondrion	['NA']	['RefSeq']	mitochondrion	Rasbora aprotaenia	Rasbora aprotaenia	Rasbora	2012	3.6234	3.6234	NA	1	Rep	MTclstr_v1_2012	2012	16541	{'A': 5424, 'C': 4427, 'T': 4136, 'G': 2554}	5424	0	4427	0	2554	0	0	0	0	0	0	4136	0	0	0	0
NC_027111.1	['BioProject:PRJNA284051']	circular	2015-06-02	Eukaryota_Metazoa_Ecdysozoa_Arthropoda_Hexapoda_Insecta_Pterygota_Neoptera_Holometabola_Lepidoptera_Glossata_Ditrysia_Geometroidea_Geometridae_Ennominae_Biston	['NA']	Biston suppressaria	['taxon:1049282']	['genomic DNA']	mitochondrion	['NA']	['RefSeq']	mitochondrion	Biston suppressaria	Biston suppressaria	Biston	2013	0	0	Rep	1	Rep	MTclstr_v1_2013	2013	15628	{'A': 6551, 'C': 2001, 'T': 5863, 'G': 1213}	6551	0	2001	0	1213	0	0	0	0	0	0	5863	0	0	0	0
NC_020004.1	['Project:184947', 'BioProject:PRJNA184947']	circular	2013-03-18	Eukaryota_Metazoa_Ecdysozoa_Arthropoda_Hexapoda_Insecta_Pterygota_Neoptera_Holometabola_Lepidoptera_Glossata_Ditrysia_Geometroidea_Geometridae_Ennominae_Biston	['NA']	Biston panterinaria	['taxon:1229185']	['genomic DNA']	mitochondrion	['NA']	['RefSeq']	mitochondrion	Biston panterinaria	Biston panterinaria	Biston	2014	2.96475	2.96475	NA	1	NA	MTclstr_v1_2014	2014	15517	{'A': 6567, 'W': 1, 'C': 1999, 'T': 5777, 'G': 1173}	6567	0	1999	0	1173	0	0	0	0	0	0	5777	0	1	0	1
NC_030632.1	['BioProject:PRJNA284042']	circular	2016-07-21	Eukaryota_Metazoa_Ecdysozoa_Arthropoda_Hexapoda_Insecta_Pterygota_Neoptera_Holometabola_Lepidoptera_Glossata_Ditrysia_Geometroidea_Geometridae_Ennominae_Biston	['NA']	Biston thibetaria	['taxon:1514710']	['genomic DNA']	mitochondrion	['NA']	['RefSeq']	mitochondrion	Biston thibetaria	Biston thibetaria	Biston	2014	2.8789	2.8789	Rep	1	NA	MTclstr_v1_2014	2014	15485	{'A': 6556, 'C': 1982, 'S': 1, 'T': 5772, 'G': 1174}	6556	0	1982	0	1174	0	0	0	0	0	1	5772	0	0	0	1
NC_030769.1	['BioProject:PRJNA339103']	circular	2016-09-22	Eukaryota_Metazoa_Ecdysozoa_Arthropoda_Hexapoda_Insecta_Pterygota_Neoptera_Holometabola_Lepidoptera_Glossata_Ditrysia_Geometroidea_Geometridae_Ennominae_Biston	['NA']	Biston perclara	['taxon:1430492']	['genomic DNA']	mitochondrion	['NA']	['RefSeq']	mitochondrion	Biston perclara	Biston perclara	Biston	2014	3.05095	3.05095	NA	1	Rep	MTclstr_v1_2014	2014	15493	{'A': 6550, 'C': 1970, 'T': 5780, 'G': 1193}	6550	0	1970	0	1193	0	0	0	0	0	0	5780	0	0	0	0
NC_020002.1	['Project:184964', 'BioProject:PRJNA184964']	circular	2013-01-22	Eukaryota_Metazoa_Chordata_Craniata_Vertebrata_Euteleostomi_Amphibia_Batrachia_Anura_Neobatrachia_Hyloidea_Ceratophryidae_Telmatobiinae_Telmatobius	['Bolivian frog']	Telmatobius bolivianus	['taxon:288794']	['genomic DNA']	mitochondrion	['NA']	['RefSeq']	mitochondrion	Telmatobius bolivianus	Telmatobius bolivianus	Telmatobius	2015	0	0	Rep	1	Rep	MTclstr_v1_2015	2015	19295	{'A': 6015, 'C': 4581, 'T': 6058, 'G': 2641}	6015	0	4581	0	2641	0	0	0	0	0	0	6058	0	0	0	0
NC_030333.1	['BioProject:PRJNA325996']	circular	2016-06-17	Eukaryota_Metazoa_Chordata_Craniata_Vertebrata_Euteleostomi_Amphibia_Batrachia_Anura_Neobatrachia_Hyloidea_Ceratophryidae_Telmatobiinae_Telmatobius	['NA']	Telmatobius chusmisensis	['taxon:1229843']	['genomic DNA']	mitochondrion	['NA']	['RefSeq']	mitochondrion	Telmatobius chusmisensis	Telmatobius chusmisensis	Telmatobius	2016	0	0	Rep	1	Rep	MTclstr_v1_2016	2016	19312	{'A': 5871, 'C': 4639, 'B': 6, 'D': 2, 'G': 2596, 'H': 3, 'K': 15, 'M': 34, 'N': 14, 'S': 20, 'R': 69, 'T': 5930, 'W': 54, 'Y': 59}	5871	6	4639	2	2596	3	15	34	14	69	20	5930	0	54	59	276
NC_019811.1	['BioProject:PRJNA183467']	circular	2013-09-24	Eukaryota_Metazoa_Chordata_Craniata_Vertebrata_Euteleostomi_Actinopterygii_Neopterygii_Teleostei_Neoteleostei_Acanthomorphata_Gobiaria_Gobiiformes_Gobioidei_Gobiidae_Gobionellinae_Luciogobius	['NA']	Luciogobius platycephalus	['taxon:646537']	['genomic DNA']	mitochondrion	['NA']	['RefSeq']	mitochondrion	Luciogobius platycephalus	Luciogobius platycephalus	Luciogobius	2017	0.6362	0.6362	Rep	1	Rep	MTclstr_v1_2017	2017	16478	{'A': 4809, 'C': 4400, 'T': 4788, 'G': 2481}	4809	0	4400	0	2481	0	0	0	0	0	0	4788	0	0	0	0
NC_044715.1	['BioProject:PRJNA573125']	circular	2019-10-11	Eukaryota_Metazoa_Chordata_Craniata_Vertebrata_Euteleostomi_Actinopterygii_Neopterygii_Teleostei_Neoteleostei_Acanthomorphata_Gobiaria_Gobiiformes_Gobioidei_Gobiidae_Gobionellinae_Luciogobius	['NA']	Luciogobius grandis	['taxon:249132']	['genomic DNA']	mitochondrion	['NA']	['RefSeq']	mitochondrion	Luciogobius grandis	Luciogobius grandis	Luciogobius	2017	0.6362	0.6362	NA	1	NA	MTclstr_v1_2017	2017	16477	{'A': 4806, 'C': 4400, 'S': 1, 'T': 4789, 'G': 2481}	4806	0	4400	0	2481	0	0	0	0	0	1	4789	0	0	0	1
NC_019802.1	['Project:183471', 'BioProject:PRJNA183471']	circular	2012-12-11	Eukaryota_Metazoa_Chordata_Craniata_Vertebrata_Euteleostomi_Mammalia_Eutheria_Euarchontoglires_Primates_Haplorrhini_Catarrhini_Cercopithecidae_Cercopithecinae_Theropithecus	['NA']	Theropithecus gelada	['taxon:9565']	['genomic DNA']	mitochondrion	['NA']	['RefSeq']	mitochondrion	Theropithecus gelada	Theropithecus gelada	Theropithecus	2018	0	0	Rep	1	Rep	MTclstr_v1_2018	2018	16546	{'A': 5250, 'C': 5039, 'T': 4149, 'G': 2108}	5250	0	5039	0	2108	0	0	0	0	0	0	4149	0	0	0	0
NC_019801.1	['Project:183462', 'BioProject:PRJNA183462']	circular	2012-12-11	Eukaryota_Metazoa_Chordata_Craniata_Vertebrata_Euteleostomi_Mammalia_Eutheria_Euarchontoglires_Primates_Haplorrhini_Platyrrhini_Pitheciidae_Callicebinae_Plecturocebus	['NA']	Plecturocebus donacophilus	['taxon:230833']	['genomic DNA']	mitochondrion	['NA']	['RefSeq']	mitochondrion	Plecturocebus donacophilus	Plecturocebus donacophilus	Plecturocebus	2019	0	0	Rep	1	Rep	MTclstr_v1_2019	2019	16563	{'A': 5209, 'C': 4435, 'T': 4713, 'G': 2206}	5209	0	4435	0	2206	0	0	0	0	0	0	4713	0	0	0	0
NC_021965.1	['BioProject:PRJNA214404']	circular	2013-08-06	Eukaryota_Metazoa_Chordata_Craniata_Vertebrata_Euteleostomi_Mammalia_Eutheria_Euarchontoglires_Primates_Haplorrhini_Platyrrhini_Pitheciidae_Callicebinae_Plecturocebus	['NA']	Plecturocebus cupreus	['taxon:202457']	['genomic DNA']	mitochondrion	['NA']	['RefSeq']	mitochondrion	Plecturocebus cupreus	Plecturocebus cupreus	Plecturocebus	2020	0	0	Rep	1	Rep	MTclstr_v1_2020	2020	16551	{'A': 5221, 'C': 4330, 'T': 4833, 'G': 2167}	5221	0	4330	0	2167	0	0	0	0	0	0	4833	0	0	0	0
NC_019667.1	['Project:182673', 'BioProject:PRJNA182673']	linear	2013-04-15	Eukaryota_Metazoa_Chordata_Craniata_Vertebrata_Euteleostomi_Archelosauria_Archosauria_Dinosauria_Saurischia_Theropoda_Coelurosauria_Aves_Neognathae_Passeriformes_Petroicidae_Petroica	['NA']	Petroica goodenovii	['taxon:242120']	['genomic DNA']	mitochondrion	['NA']	['RefSeq']	mitochondrion	Petroica goodenovii	Petroica goodenovii	Petroica	2021	0	0	Rep	1	Rep	MTclstr_v1_2021	2021	16891	{'A': 5079, 'C': 5395, 'T': 3983, 'G': 2434}	5079	0	5395	0	2434	0	0	0	0	0	0	3983	0	0	0	0
NC_029141.1	['BioProject:PRJNA311887']	circular	2016-05-17	Eukaryota_Metazoa_Chordata_Craniata_Vertebrata_Euteleostomi_Archelosauria_Archosauria_Dinosauria_Saurischia_Theropoda_Coelurosauria_Aves_Neognathae_Passeriformes_Petroicidae_Petroica	['NA']	Petroica australis	['taxon:256038']	['genomic DNA']	mitochondrion	['NA']	['RefSeq']	mitochondrion	Petroica australis	Petroica australis	Petroica	2022	0	0	Rep	1	Rep	MTclstr_v1_2022	2022	16912	{'A': 5022, 'C': 5468, 'K': 1, 'T': 3937, 'G': 2484}	5022	0	5468	0	2484	0	1	0	0	0	0	3937	0	0	0	1
NC_029142.1	['BioProject:PRJNA311870']	circular	2016-05-17	Eukaryota_Metazoa_Chordata_Craniata_Vertebrata_Euteleostomi_Archelosauria_Archosauria_Dinosauria_Saurischia_Theropoda_Coelurosauria_Aves_Neognathae_Passeriformes_Petroicidae_Petroica	['NA']	Petroica macrocephala	['taxon:369484']	['genomic DNA']	mitochondrion	['NA']	['RefSeq']	mitochondrion	Petroica macrocephala	Petroica macrocephala	Petroica	2023	0	0	Rep	1	Rep	MTclstr_v1_2023	2023	16861	{'A': 5063, 'C': 5419, 'T': 3929, 'G': 2450}	5063	0	5419	0	2450	0	0	0	0	0	0	3929	0	0	0	0
NC_019666.1	['Project:182649', 'BioProject:PRJNA182649']	linear	2013-04-15	Eukaryota_Metazoa_Chordata_Craniata_Vertebrata_Euteleostomi_Archelosauria_Archosauria_Dinosauria_Saurischia_Theropoda_Coelurosauria_Aves_Neognathae_Passeriformes_Petroicidae_Petroica	['NA']	Petroica boodang	['taxon:665151']	['genomic DNA']	mitochondrion	['NA']	['RefSeq']	mitochondrion	Petroica boodang	Petroica boodang	Petroica	2024	0	0	Rep	1	Rep	MTclstr_v1_2024	2024	16844	{'A': 4945, 'C': 5355, 'T': 4035, 'G': 2509}	4945	0	5355	0	2509	0	0	0	0	0	0	4035	0	0	0	0
NC_019668.1	['Project:182650', 'BioProject:PRJNA182650']	linear	2013-04-15	Eukaryota_Metazoa_Chordata_Craniata_Vertebrata_Euteleostomi_Archelosauria_Archosauria_Dinosauria_Saurischia_Theropoda_Coelurosauria_Aves_Neognathae_Passeriformes_Petroicidae_Petroica	['NA']	Petroica phoenicea	['taxon:665152']	['genomic DNA']	mitochondrion	['NA']	['RefSeq']	mitochondrion	Petroica phoenicea	Petroica phoenicea	Petroica	2025	0	0	Rep	1	Rep	MTclstr_v1_2025	2025	16873	{'A': 5001, 'C': 5356, 'T': 4041, 'G': 2475}	5001	0	5356	0	2475	0	0	0	0	0	0	4041	0	0	0	0
NC_019665.1	['Project:182635', 'BioProject:PRJNA182635']	linear	2013-04-15	Eukaryota_Metazoa_Chordata_Craniata_Vertebrata_Euteleostomi_Archelosauria_Archosauria_Dinosauria_Saurischia_Theropoda_Coelurosauria_Aves_Neognathae_Passeriformes_Petroicidae_Eopsaltria	['NA']	Eopsaltria australis	['taxon:44318']	['genomic DNA']	mitochondrion	['NA']	['RefSeq']	mitochondrion	Eopsaltria australis	Eopsaltria australis	Eopsaltria	2026	0	0	Rep	1	Rep	MTclstr_v1_2026	2026	16768	{'A': 5114, 'C': 5208, 'T': 4019, 'G': 2427}	5114	0	5208	0	2427	0	0	0	0	0	0	4019	0	0	0	0
NC_027229.1	['BioProject:PRJNA287397']	circular	2015-06-24	Eukaryota_Metazoa_Chordata_Craniata_Vertebrata_Euteleostomi_Archelosauria_Archosauria_Dinosauria_Saurischia_Theropoda_Coelurosauria_Aves_Neognathae_Passeriformes_Petroicidae_Eopsaltria	['NA']	Eopsaltria griseogularis	['taxon:665143']	['genomic DNA']	mitochondrion	['NA']	['RefSeq']	mitochondrion	Eopsaltria griseogularis	Eopsaltria griseogularis	Eopsaltria	2027	0.167	0.167	Rep	1	Rep	MTclstr_v1_2027	2027	16771	{'A': 5099, 'C': 5217, 'T': 3979, 'G': 2476}	5099	0	5217	0	2476	0	0	0	0	0	0	3979	0	0	0	0
NC_027230.1	['BioProject:PRJNA287398']	circular	2015-06-24	Eukaryota_Metazoa_Chordata_Craniata_Vertebrata_Euteleostomi_Archelosauria_Archosauria_Dinosauria_Saurischia_Theropoda_Coelurosauria_Aves_Neognathae_Passeriformes_Petroicidae_Eopsaltria	['NA']	Eopsaltria georgiana	['taxon:665142']	['genomic DNA']	mitochondrion	['NA']	['RefSeq']	mitochondrion	Eopsaltria georgiana	Eopsaltria georgiana	Eopsaltria	2027	0.167	0.167	NA	1	NA	MTclstr_v1_2027	2027	16771	{'A': 5092, 'C': 5216, 'T': 3980, 'G': 2483}	5092	0	5216	0	2483	0	0	0	0	0	0	3980	0	0	0	0
NC_019647.1	['Project:182665', 'BioProject:PRJNA182665']	circular	2012-12-19	Eukaryota_Metazoa_Chordata_Craniata_Vertebrata_Euteleostomi_Actinopterygii_Neopterygii_Teleostei_Neoteleostei_Acanthomorphata_Gobiaria_Gobiiformes_Gobioidei_Gobiidae_Amblyopinae_Odontamblyopus	['eel goby']	Odontamblyopus rubicundus	['taxon:166754']	['genomic DNA']	mitochondrion	['NA']	['RefSeq']	mitochondrion	Odontamblyopus rubicundus	Odontamblyopus rubicundus	Odontamblyopus	2028	1.0167	1.0167	Rep	1	Rep	MTclstr_v1_2028	2028	17119	{'A': 4913, 'C': 4878, 'T': 4648, 'G': 2680}	4913	0	4878	0	2680	0	0	0	0	0	0	4648	0	0	0	0
NC_029405.1	['BioProject:PRJNA313575']	circular	2016-03-10	Eukaryota_Metazoa_Chordata_Craniata_Vertebrata_Euteleostomi_Actinopterygii_Neopterygii_Teleostei_Neoteleostei_Acanthomorphata_Gobiaria_Gobiiformes_Gobioidei_Gobiidae_Amblyopinae_Taenioides	['NA']	Taenioides anguillaris	['taxon:714205']	['genomic DNA']	mitochondrion	['NA']	['RefSeq']	mitochondrion	Taenioides anguillaris	Taenioides anguillaris	Taenioides	2028	1.0167	1.0167	NA	1	NA	MTclstr_v1_2028	2028	16974	{'A': 4878, 'C': 4854, 'T': 4594, 'G': 2648}	4878	0	4854	0	2648	0	0	0	0	0	0	4594	0	0	0	0
NC_019641.1	['BioProject:PRJNA182647']	circular	2014-01-14	Eukaryota_Metazoa_Chordata_Craniata_Vertebrata_Chondrichthyes_Elasmobranchii_Batoidea_Myliobatiformes_Potamotrygonidae_Taeniura	['NA']	Taeniura meyeni	['taxon:651724']	['genomic DNA']	mitochondrion	['NA']	['RefSeq']	mitochondrion	Taeniura meyeni	Taeniura meyeni	Taeniura	2029	0	0	Rep	1	Rep	MTclstr_v1_2029	2029	17638	{'A': 5421, 'C': 4967, 'T': 4875, 'G': 2375}	5421	0	4967	0	2375	0	0	0	0	0	0	4875	0	0	0	0
NC_024570.1	['BioProject:PRJNA256395']	circular	2014-08-28	Eukaryota_Metazoa_Chordata_Craniata_Vertebrata_Chondrichthyes_Elasmobranchii_Batoidea_Myliobatiformes_Dasyatidae_Pteroplatytrygon	['NA']	Pteroplatytrygon violacea	['taxon:651723']	['genomic DNA']	mitochondrion	['NA']	['RefSeq']	mitochondrion	Pteroplatytrygon violacea	Pteroplatytrygon violacea	Pteroplatytrygon	2030	0	0	Rep	1	Rep	MTclstr_v1_2030	2030	17665	{'A': 5435, 'C': 4759, 'T': 5058, 'G': 2413}	5435	0	4759	0	2413	0	0	0	0	0	0	5058	0	0	0	0
NC_026285.1	['BioProject:PRJNA274095']	circular	2015-02-04	Eukaryota_Metazoa_Chordata_Craniata_Vertebrata_Chondrichthyes_Elasmobranchii_Batoidea_Myliobatiformes_Dasyatidae_Himantura	['NA']	Himantura microphthalma	['taxon:1452449']	['genomic DNA']	mitochondrion	['NA']	['RefSeq']	mitochondrion	Himantura microphthalma	Himantura microphthalma	Himantura	2031	0	0	Rep	1	Rep	MTclstr_v1_2031	2031	17636	{'A': 5495, 'C': 4660, 'T': 5158, 'G': 2323}	5495	0	4660	0	2323	0	0	0	0	0	0	5158	0	0	0	0
NC_020352.2	['BioProject:PRJNA190131']	circular	2013-08-06	Eukaryota_Metazoa_Chordata_Craniata_Vertebrata_Chondrichthyes_Elasmobranchii_Batoidea_Myliobatiformes_Dasyatidae_Hemitrygon	['frilltailed stingray']	Hemitrygon bennettii	['taxon:2185387']	['genomic DNA']	mitochondrion	['NA']	['RefSeq']	mitochondrion	Hemitrygon bennettii	Hemitrygon bennettii	Hemitrygon	2032	3.8765	3.8765	Rep	1	Rep	MTclstr_v1_2032	2032	17668	{'A': 5493, 'C': 4721, 'T': 5071, 'G': 2383}	5493	0	4721	0	2383	0	0	0	0	0	0	5071	0	0	0	0
NC_021132.1	['BioProject:PRJNA198706']	circular	2014-03-27	Eukaryota_Metazoa_Chordata_Craniata_Vertebrata_Chondrichthyes_Elasmobranchii_Batoidea_Myliobatiformes_Dasyatidae_Hemitrygon	['NA']	Hemitrygon akajei	['taxon:2704970']	['genomic DNA']	mitochondrion	['NA']	['RefSeq']	mitochondrion	Hemitrygon akajei	Hemitrygon akajei	Hemitrygon	2032	3.8765	3.8765	NA	1	NA	MTclstr_v1_2032	2032	17658	{'A': 5450, 'C': 4733, 'T': 5081, 'G': 2394}	5450	0	4733	0	2394	0	0	0	0	0	0	5081	0	0	0	0
NC_019629.1	['Project:182672', 'BioProject:PRJNA182672']	circular	2012-12-19	Eukaryota_Metazoa_Chordata_Craniata_Vertebrata_Euteleostomi_Actinopterygii_Neopterygii_Teleostei_Stomiatii_Osmeriformes_Neosalanx	['icefish']	Neosalanx taihuensis	['taxon:240825']	['genomic DNA']	mitochondrion	['NA']	['RefSeq']	mitochondrion	Neosalanx taihuensis	Neosalanx taihuensis	Neosalanx	2033	0.0759	0.0759	Rep	1	NA	MTclstr_v1_2033	2033	16549	{'A': 4176, 'C': 5271, 'T': 4049, 'G': 3053}	4176	0	5271	0	3053	0	0	0	0	0	0	4049	0	0	0	0
NC_026455.1	['BioProject:PRJNA274925']	circular	2015-03-17	Eukaryota_Metazoa_Chordata_Craniata_Vertebrata_Euteleostomi_Actinopterygii_Neopterygii_Teleostei_Stomiatii_Osmeriformes_Neosalanx	['NA']	Neosalanx tangkahkeii	['taxon:350774']	['genomic DNA']	mitochondrion	['NA']	['RefSeq']	mitochondrion	Neosalanx tangkahkeii	Neosalanx tangkahkeii	Neosalanx	2033	0.0759	0.0759	NA	1	Rep	MTclstr_v1_2033	2033	16550	{'A': 4179, 'C': 5271, 'T': 4050, 'G': 3050}	4179	0	5271	0	3050	0	0	0	0	0	0	4050	0	0	0	0
NC_024109.1	['BioProject:PRJNA247680']	circular	2014-06-11	Eukaryota_Metazoa_Chordata_Craniata_Vertebrata_Euteleostomi_Actinopterygii_Neopterygii_Teleostei_Stomiatii_Osmeriformes_Protosalanx	['NA']	Protosalanx hyalocranius	['taxon:418454']	['genomic DNA']	mitochondrion	['NA']	['RefSeq']	mitochondrion	Protosalanx hyalocranius	Protosalanx hyalocranius	Protosalanx	2034	0.2615	0.2615	Rep	1	NA	MTclstr_v1_2034	2034	16693	{'A': 4274, 'C': 5183, 'T': 4193, 'G': 3043}	4274	0	5183	0	3043	0	0	0	0	0	0	4193	0	0	0	0
NC_042393.1	['BioProject:PRJNA546372']	circular	2019-09-12	Eukaryota_Metazoa_Chordata_Craniata_Vertebrata_Euteleostomi_Actinopterygii_Neopterygii_Teleostei_Stomiatii_Osmeriformes_Protosalanx	['NA']	Protosalanx chinensis	['taxon:240822']	['genomic DNA']	mitochondrion	['NA']	['RefSeq']	mitochondrion	Protosalanx chinensis	Protosalanx chinensis	Protosalanx	2034	0.2615	0.2615	NA	1	Rep	MTclstr_v1_2034	2034	16879	{'A': 4307, 'C': 5292, 'T': 4237, 'G': 3043}	4307	0	5292	0	3043	0	0	0	0	0	0	4237	0	0	0	0
NC_026840.1	['BioProject:PRJNA281840']	circular	2015-06-02	Eukaryota_Metazoa_Ecdysozoa_Arthropoda_Hexapoda_Insecta_Pterygota_Neoptera_Holometabola_Lepidoptera_Glossata_Ditrysia_Noctuoidea_Euteliidae_Euteliinae_Eutelia	['NA']	Eutelia adulatricoides	['taxon:1480099']	['genomic DNA']	mitochondrion	['NA']	['RefSeq']	mitochondrion	Eutelia adulatricoides	Eutelia adulatricoides	Eutelia	2035	0	0	Rep	1	Rep	MTclstr_v1_2035	2035	15360	{'A': 6176, 'C': 1740, 'T': 6245, 'G': 1199}	6176	0	1740	0	1199	0	0	0	0	0	0	6245	0	0	0	0
NC_019622.1	['Project:182656', 'BioProject:PRJNA182656']	circular	2013-01-22	Eukaryota_Metazoa_Ecdysozoa_Arthropoda_Hexapoda_Insecta_Pterygota_Neoptera_Holometabola_Lepidoptera_Glossata_Ditrysia_Noctuoidea_Noctuidae_Amphipyrinae_Spodoptera	['NA']	Spodoptera exigua	['taxon:7107']	['genomic DNA']	mitochondrion	['NA']	['RefSeq']	mitochondrion	Spodoptera exigua	Spodoptera exigua	Spodoptera	2036	0	0	Rep	1	Rep	MTclstr_v1_2036	2036	15365	{'A': 6280, 'C': 1750, 'T': 6155, 'G': 1180}	6280	0	1750	0	1180	0	0	0	0	0	0	6155	0	0	0	0
NC_022676.1	['BioProject:PRJNA226120']	circular	2013-12-18	Eukaryota_Metazoa_Ecdysozoa_Arthropoda_Hexapoda_Insecta_Pterygota_Neoptera_Holometabola_Lepidoptera_Glossata_Ditrysia_Noctuoidea_Noctuidae_Amphipyrinae_Spodoptera	['NA']	Spodoptera litura	['taxon:69820']	['genomic DNA']	mitochondrion	['NA']	['RefSeq']	mitochondrion	Spodoptera litura	Spodoptera litura	Spodoptera	2037	0	0	Rep	1	Rep	MTclstr_v1_2037	2037	15388	{'A': 6312, 'C': 1749, 'T': 6149, 'G': 1178}	6312	0	1749	0	1178	0	0	0	0	0	0	6149	0	0	0	0
NC_027836.1	['BioProject:PRJNA295583']	circular	2015-10-06	Eukaryota_Metazoa_Ecdysozoa_Arthropoda_Hexapoda_Insecta_Pterygota_Neoptera_Holometabola_Lepidoptera_Glossata_Ditrysia_Noctuoidea_Noctuidae_Amphipyrinae_Spodoptera	['NA']	Spodoptera frugiperda	['taxon:7108']	['genomic DNA']	mitochondrion	['NA']	['RefSeq']	mitochondrion	Spodoptera frugiperda	Spodoptera frugiperda	Spodoptera	2038	0	0	Rep	1	Rep	MTclstr_v1_2038	2038	15365	{'A': 6257, 'C': 1732, 'T': 6202, 'G': 1174}	6257	0	1732	0	1174	0	0	0	0	0	0	6202	0	0	0	0
NC_019619.1	['Project:182616', 'BioProject:PRJNA182616']	circular	2012-12-12	Eukaryota_Metazoa_Ecdysozoa_Arthropoda_Hexapoda_Insecta_Pterygota_Neoptera_Holometabola_Lepidoptera_Glossata_Ditrysia_Tortricoidea_Tortricidae_Olethreutinae_Eucosmini_Rhyacionia	['NA']	Rhyacionia leptotubula	['taxon:1111782']	['genomic DNA']	mitochondrion	['NA']	['RefSeq']	mitochondrion	Rhyacionia leptotubula	Rhyacionia leptotubula	Rhyacionia	2039	0	0	Rep	1	Rep	MTclstr_v1_2039	2039	15877	{'A': 6366, 'W': 1, 'C': 1922, 'T': 6380, 'G': 1208}	6366	0	1922	0	1208	0	0	0	0	0	0	6380	0	1	0	1
NC_019618.1	['Project:182633', 'BioProject:PRJNA182633']	circular	2012-12-12	Eukaryota_Metazoa_Ecdysozoa_Arthropoda_Hexapoda_Insecta_Pterygota_Neoptera_Holometabola_Neuroptera_Hemerobiiformia_Chrysopidae_Chrysopinae_Chrysopa	['NA']	Chrysopa pallens	['taxon:417485']	['genomic DNA']	mitochondrion	['NA']	['RefSeq']	mitochondrion	Chrysopa pallens	Chrysopa pallens	Chrysopa	2040	0	0	Rep	1	Rep	MTclstr_v1_2040	2040	16723	{'A': 6675, 'C': 1959, 'T': 6627, 'G': 1462}	6675	0	1959	0	1462	0	0	0	0	0	0	6627	0	0	0	0
NC_019617.1	['Project:182630', 'BioProject:PRJNA182630']	circular	2012-12-19	Eukaryota_Metazoa_Chordata_Craniata_Vertebrata_Euteleostomi_Mammalia_Eutheria_Euarchontoglires_Glires_Rodentia_Myomorpha_Muroidea_Muridae_Murinae_Niviventer	['NA']	Niviventer excelsior	['taxon:349709']	['genomic DNA']	mitochondrion	['NA']	['RefSeq']	mitochondrion	Niviventer excelsior	Niviventer excelsior	Niviventer	2041	0	0	Rep	1	Rep	MTclstr_v1_2041	2041	16298	{'A': 5504, 'C': 4148, 'T': 4616, 'G': 2030}	5504	0	4148	0	2030	0	0	0	0	0	0	4616	0	0	0	0
NC_023960.1	['BioProject:PRJNA244194']	circular	2014-05-01	Eukaryota_Metazoa_Chordata_Craniata_Vertebrata_Euteleostomi_Mammalia_Eutheria_Euarchontoglires_Glires_Rodentia_Myomorpha_Muroidea_Muridae_Murinae_Niviventer	['NA']	Niviventer confucianus	['taxon:248811']	['genomic DNA']	mitochondrion	['NA']	['RefSeq']	mitochondrion	Niviventer confucianus	Niviventer confucianus	Niviventer	2042	0	0	Rep	1	Rep	MTclstr_v1_2042	2042	16281	{'A': 5541, 'C': 4060, 'T': 4651, 'G': 2029}	5541	0	4060	0	2029	0	0	0	0	0	0	4651	0	0	0	0
NC_019615.1	['Project:182615', 'BioProject:PRJNA182615']	circular	2012-12-11	Eukaryota_Metazoa_Chordata_Craniata_Vertebrata_Euteleostomi_Amphibia_Batrachia_Anura_Neobatrachia_Ranoidea_Dicroglossidae_Dicroglossinae_Hoplobatrachus	['NA']	Hoplobatrachus rugulosus	['taxon:110072']	['genomic DNA']	mitochondrion	['NA']	['RefSeq']	mitochondrion	Hoplobatrachus rugulosus	Hoplobatrachus rugulosus	Hoplobatrachus	2043	1.4857	1.4857	Rep	1	Rep	MTclstr_v1_2043	2043	20309	{'A': 5338, 'C': 6305, 'T': 5431, 'G': 3235}	5338	0	6305	0	3235	0	0	0	0	0	0	5431	0	0	0	0
NC_042258.1	['BioProject:PRJNA541704']	circular	2019-05-21	Eukaryota_Metazoa_Chordata_Craniata_Vertebrata_Euteleostomi_Amphibia_Batrachia_Anura_Neobatrachia_Ranoidea_Dicroglossidae_Dicroglossinae_Hoplobatrachus	['NA']	Hoplobatrachus chinensis x Hoplobatrachus rugulosus	['taxon:2547344']	['genomic DNA']	mitochondrion	['NA']	['RefSeq']	mitochondrion	Hoplobatrachus chinensis x Hoplobatrachus rugulosus	Hoplobatrachus chinensis	Hoplobatrachus	2043	1.4857	1.4857	NA	1	NA	MTclstr_v1_2043	2043	20282	{'A': 5286, 'C': 6310, 'S': 2, 'T': 5417, 'G': 3267}	5286	0	6310	0	3267	0	0	0	0	0	2	5417	0	0	0	2
NC_019608.1	['Project:182618', 'BioProject:PRJNA182618']	circular	2012-12-20	Eukaryota_Metazoa_Ecdysozoa_Arthropoda_Crustacea_Multicrustacea_Malacostraca_Eumalacostraca_Eucarida_Decapoda_Pleocyemata_Gebiidea_Thalassinidae_Thalassina	['NA']	Thalassina kelanang	['taxon:1114971']	['genomic DNA']	mitochondrion	['NA']	['RefSeq']	mitochondrion	Thalassina kelanang	Thalassina kelanang	Thalassina	2044	0	0	Rep	1	Rep	MTclstr_v1_2044	2044	15528	{'A': 5605, 'C': 3509, 'T': 4692, 'G': 1722}	5605	0	3509	0	1722	0	0	0	0	0	0	4692	0	0	0	0
NC_041157.1	['BioProject:PRJNA527509']	circular	2019-04-10	Eukaryota_Metazoa_Ecdysozoa_Arthropoda_Crustacea_Multicrustacea_Malacostraca_Eumalacostraca_Eucarida_Decapoda_Pleocyemata_Gebiidea_Thalassinidae_Thalassina	['NA']	Thalassina squamifera	['taxon:576635']	['genomic DNA']	mitochondrion	['NA']	['RefSeq']	mitochondrion	Thalassina squamifera	Thalassina squamifera	Thalassina	2045	0	0	Rep	1	Rep	MTclstr_v1_2045	2045	15532	{'A': 5591, 'C': 3584, 'T': 4640, 'G': 1717}	5591	0	3584	0	1717	0	0	0	0	0	0	4640	0	0	0	0
NC_019597.1	['Project:182614', 'BioProject:PRJNA182614']	circular	2012-12-19	Eukaryota_Metazoa_Ecdysozoa_Arthropoda_Hexapoda_Insecta_Pterygota_Neoptera_Paraneoptera_Hemiptera_Auchenorrhyncha_Fulgoroidea_Ricaniidae_Ricania	['planthopper']	Ricania marginalis	['taxon:1082597']	['genomic DNA']	mitochondrion	['NA']	['RefSeq']	mitochondrion	Ricania marginalis	Ricania marginalis	Ricania	2046	0	0	Rep	1	Rep	MTclstr_v1_2046	2046	15698	{'A': 7389, 'C': 2269, 'T': 4561, 'G': 1479}	7389	0	2269	0	1479	0	0	0	0	0	0	4561	0	0	0	0
NC_031369.1	['BioProject:PRJNA348019']	circular	2016-10-13	Eukaryota_Metazoa_Ecdysozoa_Arthropoda_Hexapoda_Insecta_Pterygota_Neoptera_Paraneoptera_Hemiptera_Auchenorrhyncha_Fulgoroidea_Ricaniidae_Ricania	['NA']	Ricania speculum	['taxon:1902407']	['genomic DNA']	mitochondrion	['NA']	['RefSeq']	mitochondrion	Ricania speculum	Ricania speculum	Ricania	2047	0	0	Rep	1	Rep	MTclstr_v1_2047	2047	15729	{'A': 7455, 'C': 2321, 'T': 4460, 'G': 1493}	7455	0	2321	0	1493	0	0	0	0	0	0	4460	0	0	0	0
NC_019592.1	['Project:182666', 'BioProject:PRJNA182666']	circular	2012-12-19	Eukaryota_Metazoa_Chordata_Craniata_Vertebrata_Euteleostomi_Actinopterygii_Neopterygii_Teleostei_Ostariophysi_Siluriformes_Bagridae_Hemibagrus	['Chinese catfish']	Hemibagrus macropterus	['taxon:175789']	['genomic DNA']	mitochondrion	['NA']	['RefSeq']	mitochondrion	Hemibagrus macropterus	Hemibagrus macropterus	Hemibagrus	2048	0	0	Rep	1	Rep	MTclstr_v1_2048	2048	16530	{'A': 5226, 'C': 4273, 'T': 4588, 'G': 2443}	5226	0	4273	0	2443	0	0	0	0	0	0	4588	0	0	0	0
NC_023976.1	['BioProject:PRJNA244210']	circular	2014-05-01	Eukaryota_Metazoa_Chordata_Craniata_Vertebrata_Euteleostomi_Actinopterygii_Neopterygii_Teleostei_Ostariophysi_Siluriformes_Bagridae_Hemibagrus	['NA']	Hemibagrus guttatus	['taxon:175788']	['genomic DNA']	mitochondrion	['NA']	['RefSeq']	mitochondrion	Hemibagrus guttatus	Hemibagrus guttatus	Hemibagrus	2049	0	0	Rep	1	Rep	MTclstr_v1_2049	2049	16528	{'A': 5255, 'C': 4202, 'T': 4630, 'G': 2441}	5255	0	4202	0	2441	0	0	0	0	0	0	4630	0	0	0	0
NC_019587.1	['Project:182698', 'BioProject:PRJNA182698']	circular	2012-12-19	Eukaryota_Metazoa_Chordata_Craniata_Vertebrata_Euteleostomi_Actinopterygii_Neopterygii_Teleostei_Ostariophysi_Cypriniformes_Nemacheilidae_Triplophysa	['blind cave loach']	Triplophysa rosa	['taxon:992332']	['genomic DNA']	mitochondrion	['NA']	['RefSeq']	mitochondrion	Triplophysa rosa	Triplophysa rosa	Triplophysa	2050	0	0	Rep	1	Rep	MTclstr_v1_2050	2050	16585	{'A': 5281, 'C': 4195, 'T': 4527, 'G': 2582}	5281	0	4195	0	2582	0	0	0	0	0	0	4527	0	0	0	0
NC_029492.1	['BioProject:PRJNA313627']	circular	2016-03-10	Eukaryota_Metazoa_Chordata_Craniata_Vertebrata_Euteleostomi_Actinopterygii_Neopterygii_Teleostei_Ostariophysi_Cypriniformes_Nemacheilidae_Triplophysa	['NA']	Triplophysa xiangxiensis	['taxon:1096802']	['genomic DNA']	mitochondrion	['NA']	['RefSeq']	mitochondrion	Triplophysa xiangxiensis	Triplophysa xiangxiensis	Triplophysa	2051	0	0	Rep	1	Rep	MTclstr_v1_2051	2051	16598	{'A': 5114, 'C': 4369, 'T': 4453, 'G': 2662}	5114	0	4369	0	2662	0	0	0	0	0	0	4453	0	0	0	0
NC_037704.1	['BioProject:PRJNA479116']	circular	2018-07-13	Eukaryota_Metazoa_Chordata_Craniata_Vertebrata_Euteleostomi_Actinopterygii_Neopterygii_Teleostei_Ostariophysi_Cypriniformes_Nemacheilidae_Triplophysa_unclassified Triplophysa	['NA']	Triplophysa sp. ZP-2016	['taxon:1928914']	['genomic DNA']	mitochondrion	['NA']	['RefSeq']	mitochondrion	Triplophysa sp. ZP-2016	Triplophysa sp.	Triplophysa	2052	0	0	Rep	1	Rep	MTclstr_v1_2052	2052	16569	{'A': 5198, 'C': 4228, 'T': 4529, 'G': 2614}	5198	0	4228	0	2614	0	0	0	0	0	0	4529	0	0	0	0
NC_020357.1	['Project:190136', 'BioProject:PRJNA190136']	circular	2013-03-07	Eukaryota_Metazoa_Chordata_Craniata_Vertebrata_Euteleostomi_Actinopterygii_Neopterygii_Teleostei_Ostariophysi_Cypriniformes_Leuciscidae_Leuciscinae_Leucaspius	['sunbleak']	Leucaspius delineatus	['taxon:58323']	['genomic DNA']	mitochondrion	['NA']	['RefSeq']	mitochondrion	Leucaspius delineatus	Leucaspius delineatus	Leucaspius	2053	0	0	Rep	1	Rep	MTclstr_v1_2053	2053	16602	{'A': 4686, 'Y': 1, 'C': 4439, 'T': 4437, 'G': 3039}	4686	0	4439	0	3039	0	0	0	0	0	0	4437	0	0	1	1
NC_019574.1	['BioProject:PRJNA182661']	circular	2014-09-29	Eukaryota_Metazoa_Chordata_Craniata_Vertebrata_Euteleostomi_Actinopterygii_Neopterygii_Teleostei_Ostariophysi_Cypriniformes_Leuciscidae_Leuciscinae_Alburnus	['NA']	Alburnus istanbulensis	['taxon:1245217']	['genomic DNA']	mitochondrion	['NA']	['RefSeq']	mitochondrion	Alburnus istanbulensis	Alburnus istanbulensis	Alburnus	2054	0	0	Rep	1	Rep	MTclstr_v1_2054	2054	16612	{'A': 4783, 'C': 4518, 'T': 4346, 'G': 2965}	4783	0	4518	0	2965	0	0	0	0	0	0	4346	0	0	0	0
NC_019575.1	['BioProject:PRJNA182694']	circular	2014-09-29	Eukaryota_Metazoa_Chordata_Craniata_Vertebrata_Euteleostomi_Actinopterygii_Neopterygii_Teleostei_Ostariophysi_Cypriniformes_Leuciscidae_Leuciscinae_Alburnus	['NA']	Alburnus tarichi	['taxon:886298']	['genomic DNA']	mitochondrion	['NA']	['RefSeq']	mitochondrion	Alburnus tarichi	Alburnus tarichi	Alburnus	2055	1.6985	1.6985	Rep	1	NA	MTclstr_v1_2055	2055	16602	{'A': 4585, 'Y': 1, 'C': 4565, 'T': 4313, 'G': 3138}	4585	0	4565	0	3138	0	0	0	0	0	0	4313	0	0	1	1
NC_031573.1	['BioProject:PRJNA350059']	circular	2016-11-17	Eukaryota_Metazoa_Chordata_Craniata_Vertebrata_Euteleostomi_Actinopterygii_Neopterygii_Teleostei_Ostariophysi_Cypriniformes_Leuciscidae_Leuciscinae_Alburnus	['NA']	Alburnus mossulensis	['taxon:155060']	['genomic DNA']	mitochondrion	['NA']	['RefSeq']	mitochondrion	Alburnus mossulensis	Alburnus mossulensis	Alburnus	2055	1.6985	1.6985	NA	1	Rep	MTclstr_v1_2055	2055	16604	{'A': 4571, 'C': 4578, 'T': 4314, 'G': 3141}	4571	0	4578	0	3141	0	0	0	0	0	0	4314	0	0	0	0
NC_018825.1	['BioProject:PRJNA177257']	circular	2016-06-08	Eukaryota_Metazoa_Chordata_Craniata_Vertebrata_Euteleostomi_Actinopterygii_Neopterygii_Teleostei_Ostariophysi_Cypriniformes_Leuciscidae_Leuciscinae_Leuciscus	['NA']	Leuciscus waleckii	['taxon:155063']	['genomic DNA']	mitochondrion	['NA']	['RefSeq']	mitochondrion	Leuciscus waleckii	Leuciscus waleckii	Leuciscus	2056	0	0	Rep	1	Rep	MTclstr_v1_2056	2056	16605	{'A': 4594, 'C': 4514, 'T': 4370, 'G': 3127}	4594	0	4514	0	3127	0	0	0	0	0	0	4370	0	0	0	0
NC_031563.1	['BioProject:PRJNA350102']	circular	2016-11-17	Eukaryota_Metazoa_Chordata_Craniata_Vertebrata_Euteleostomi_Actinopterygii_Neopterygii_Teleostei_Ostariophysi_Cypriniformes_Leuciscidae_Leuciscinae_Aspiolucius	['NA']	Aspiolucius esocinus	['taxon:643425']	['genomic DNA']	mitochondrion	['NA']	['RefSeq']	mitochondrion	Aspiolucius esocinus	Aspiolucius esocinus	Aspiolucius	2057	0	0	Rep	1	Rep	MTclstr_v1_2057	2057	16607	{'A': 4628, 'C': 4533, 'T': 4350, 'G': 3096}	4628	0	4533	0	3096	0	0	0	0	0	0	4350	0	0	0	0
NC_024528.1	['BioProject:PRJNA256367']	circular	2014-08-28	Eukaryota_Metazoa_Chordata_Craniata_Vertebrata_Euteleostomi_Actinopterygii_Neopterygii_Teleostei_Ostariophysi_Cypriniformes_Leuciscidae_Leuciscinae_Leuciscus	['NA']	Leuciscus baicalensis	['taxon:291815']	['genomic DNA']	mitochondrion	['NA']	['RefSeq']	mitochondrion	Leuciscus baicalensis	Leuciscus baicalensis	Leuciscus	2058	0	0	Rep	1	Rep	MTclstr_v1_2058	2058	16606	{'A': 4621, 'C': 4539, 'T': 4334, 'G': 3112}	4621	0	4539	0	3112	0	0	0	0	0	0	4334	0	0	0	0
NC_029425.1	['BioProject:PRJNA313718']	circular	2016-03-10	Eukaryota_Metazoa_Chordata_Craniata_Vertebrata_Euteleostomi_Actinopterygii_Neopterygii_Teleostei_Ostariophysi_Cypriniformes_Leuciscidae_Leuciscinae_Leuciscus	['NA']	Leuciscus oxyrrhis	['taxon:1792849']	['genomic DNA']	mitochondrion	['NA']	['RefSeq']	mitochondrion	Leuciscus oxyrrhis	Leuciscus oxyrrhis	Leuciscus	2059	0.2203	0.2203	Rep	1	Rep	MTclstr_v1_2059	2059	16607	{'A': 4611, 'C': 4511, 'T': 4380, 'G': 3105}	4611	0	4511	0	3105	0	0	0	0	0	0	4380	0	0	0	0
NC_029426.1	['BioProject:PRJNA313608']	circular	2016-03-10	Eukaryota_Metazoa_Chordata_Craniata_Vertebrata_Euteleostomi_Actinopterygii_Neopterygii_Teleostei_Ostariophysi_Cypriniformes_Leuciscidae_Leuciscinae_Leuciscus	['NA']	Leuciscus burdigalensis	['taxon:1297001']	['genomic DNA']	mitochondrion	['NA']	['RefSeq']	mitochondrion	Leuciscus burdigalensis	Leuciscus burdigalensis	Leuciscus	2059	0.2203	0.2203	NA	1	NA	MTclstr_v1_2059	2059	16607	{'A': 4616, 'C': 4510, 'T': 4381, 'G': 3100}	4616	0	4510	0	3100	0	0	0	0	0	0	4381	0	0	0	0
NC_018817.1	['Project:177239', 'BioProject:PRJNA177239']	circular	2013-03-12	Eukaryota_Metazoa_Chordata_Craniata_Vertebrata_Euteleostomi_Actinopterygii_Neopterygii_Teleostei_Ostariophysi_Cypriniformes_Leuciscidae_Pseudaspininae_Oreoleuciscus	['NA']	Oreoleuciscus potanini	['taxon:1001947']	['genomic DNA']	mitochondrion	['NA']	['RefSeq']	mitochondrion	Oreoleuciscus potanini	Oreoleuciscus potanini	Oreoleuciscus	2060	0	0	Rep	1	Rep	MTclstr_v1_2060	2060	16602	{'A': 4580, 'C': 4520, 'T': 4385, 'G': 3117}	4580	0	4520	0	3117	0	0	0	0	0	0	4385	0	0	0	0
NC_018795.1	['Project:177296', 'BioProject:PRJNA177296']	circular	2012-12-20	Eukaryota_Metazoa_Chordata_Craniata_Vertebrata_Euteleostomi_Archelosauria_Archosauria_Dinosauria_Saurischia_Theropoda_Coelurosauria_Aves_Neognathae_Passeriformes_Passeroidea_Icteridae_Gnorimopsar	['NA']	Gnorimopsar chopi	['taxon:84803']	['genomic DNA']	mitochondrion	['NA']	['RefSeq']	mitochondrion	Gnorimopsar chopi	Gnorimopsar chopi	Gnorimopsar	2061	0	0	Rep	1	Rep	MTclstr_v1_2061	2061	16775	{'A': 5067, 'C': 5380, 'T': 3935, 'G': 2393}	5067	0	5380	0	2393	0	0	0	0	0	0	3935	0	0	0	0
NC_018804.1	['Project:177246', 'BioProject:PRJNA177246']	circular	2012-12-20	Eukaryota_Metazoa_Chordata_Craniata_Vertebrata_Euteleostomi_Archelosauria_Archosauria_Dinosauria_Saurischia_Theropoda_Coelurosauria_Aves_Neognathae_Passeriformes_Passeroidea_Icteridae_Xanthopsar	['NA']	Xanthopsar flavus	['taxon:109390']	['genomic DNA']	mitochondrion	['NA']	['RefSeq']	mitochondrion	Xanthopsar flavus	Xanthopsar flavus	Xanthopsar	2062	2.83485	2.83485	NA	1	NA	MTclstr_v1_2062	2062	16773	{'A': 5067, 'C': 5374, 'T': 3932, 'G': 2400}	5067	0	5374	0	2400	0	0	0	0	0	0	3932	0	0	0	0
NC_018805.1	['Project:177306', 'BioProject:PRJNA177306']	circular	2012-12-20	Eukaryota_Metazoa_Chordata_Craniata_Vertebrata_Euteleostomi_Archelosauria_Archosauria_Dinosauria_Saurischia_Theropoda_Coelurosauria_Aves_Neognathae_Passeriformes_Passeroidea_Icteridae_Pseudoleistes	['NA']	Pseudoleistes virescens	['taxon:84850']	['genomic DNA']	mitochondrion	['NA']	['RefSeq']	mitochondrion	Pseudoleistes virescens	Pseudoleistes virescens	Pseudoleistes	2062	2.44145	2.44145	NA	1	Rep	MTclstr_v1_2062	2062	16769	{'A': 5071, 'C': 5364, 'T': 3930, 'G': 2404}	5071	0	5364	0	2404	0	0	0	0	0	0	3930	0	0	0	0
NC_018809.1	['Project:177305', 'BioProject:PRJNA177305']	circular	2012-12-20	Eukaryota_Metazoa_Chordata_Craniata_Vertebrata_Euteleostomi_Archelosauria_Archosauria_Dinosauria_Saurischia_Theropoda_Coelurosauria_Aves_Neognathae_Passeriformes_Passeroidea_Icteridae_Pseudoleistes	['NA']	Pseudoleistes guirahuro	['taxon:84849']	['genomic DNA']	mitochondrion	['NA']	['RefSeq']	mitochondrion	Pseudoleistes guirahuro	Pseudoleistes guirahuro	Pseudoleistes	2062	2.3749	2.3749	Rep	1	NA	MTclstr_v1_2062	2062	16770	{'A': 5093, 'W': 1, 'C': 5369, 'T': 3918, 'G': 2389}	5093	0	5369	0	2389	0	0	0	0	0	0	3918	0	1	0	1
NC_018797.1	['Project:177304', 'BioProject:PRJNA177304']	circular	2012-12-20	Eukaryota_Metazoa_Chordata_Craniata_Vertebrata_Euteleostomi_Archelosauria_Archosauria_Dinosauria_Saurischia_Theropoda_Coelurosauria_Aves_Neognathae_Passeriformes_Passeroidea_Icteridae_Oreopsar	['NA']	Oreopsar bolivianus	['taxon:84841']	['genomic DNA']	mitochondrion	['NA']	['RefSeq']	mitochondrion	Oreopsar bolivianus	Oreopsar bolivianus	Oreopsar	2063	0	0	Rep	1	Rep	MTclstr_v1_2063	2063	16777	{'A': 5073, 'C': 5369, 'T': 3944, 'G': 2391}	5073	0	5369	0	2391	0	0	0	0	0	0	3944	0	0	0	0
NC_018811.1	['Project:177302', 'BioProject:PRJNA177302']	circular	2012-12-20	Eukaryota_Metazoa_Chordata_Craniata_Vertebrata_Euteleostomi_Archelosauria_Archosauria_Dinosauria_Saurischia_Theropoda_Coelurosauria_Aves_Neognathae_Passeriformes_Passeroidea_Icteridae_Molothrus	['NA']	Molothrus badius	['taxon:84835']	['genomic DNA']	mitochondrion	['NA']	['RefSeq']	mitochondrion	Molothrus badius	Molothrus badius	Molothrus	2064	0	0	Rep	1	Rep	MTclstr_v1_2064	2064	16774	{'A': 5044, 'C': 5359, 'R': 1, 'T': 3953, 'G': 2417}	5044	0	5359	0	2417	0	0	0	0	1	0	3953	0	0	0	1
NC_018796.1	['Project:177284', 'BioProject:PRJNA177284']	circular	2012-12-20	Eukaryota_Metazoa_Chordata_Craniata_Vertebrata_Euteleostomi_Archelosauria_Archosauria_Dinosauria_Saurischia_Theropoda_Coelurosauria_Aves_Neognathae_Passeriformes_Passeroidea_Icteridae_Chrysomus	['NA']	Chrysomus ruficapillus	['taxon:555234']	['genomic DNA']	mitochondrion	['NA']	['RefSeq']	mitochondrion	Chrysomus ruficapillus	Chrysomus ruficapillus	Chrysomus	2065	1.8336	1.8336	Rep	1	Rep	MTclstr_v1_2065	2065	16773	{'A': 5132, 'C': 5314, 'T': 3967, 'G': 2360}	5132	0	5314	0	2360	0	0	0	0	0	0	3967	0	0	0	0
NC_018799.1	['Project:177313', 'BioProject:PRJNA177313']	circular	2012-12-20	Eukaryota_Metazoa_Chordata_Craniata_Vertebrata_Euteleostomi_Archelosauria_Archosauria_Dinosauria_Saurischia_Theropoda_Coelurosauria_Aves_Neognathae_Passeriformes_Passeroidea_Icteridae_Chrysomus	['NA']	Chrysomus icterocephalus	['taxon:993346']	['genomic DNA']	mitochondrion	['NA']	['RefSeq']	mitochondrion	Chrysomus icterocephalus	Chrysomus icterocephalus	Chrysomus	2065	1.8336	1.8336	NA	1	NA	MTclstr_v1_2065	2065	16773	{'A': 5120, 'C': 5351, 'T': 3935, 'G': 2367}	5120	0	5351	0	2367	0	0	0	0	0	0	3935	0	0	0	0
NC_018807.1	['Project:177283', 'BioProject:PRJNA177283']	circular	2012-12-20	Eukaryota_Metazoa_Chordata_Craniata_Vertebrata_Euteleostomi_Archelosauria_Archosauria_Dinosauria_Saurischia_Theropoda_Coelurosauria_Aves_Neognathae_Passeriformes_Passeroidea_Icteridae_Chrysomus	['NA']	Chrysomus thilius	['taxon:555144']	['genomic DNA']	mitochondrion	['NA']	['RefSeq']	mitochondrion	Chrysomus thilius	Chrysomus thilius	Chrysomus	2066	0	0	Rep	1	Rep	MTclstr_v1_2066	2066	16771	{'A': 5108, 'C': 5326, 'T': 3965, 'G': 2372}	5108	0	5326	0	2372	0	0	0	0	0	0	3965	0	0	0	0
NC_018798.1	['Project:177252', 'BioProject:PRJNA177252']	circular	2012-12-20	Eukaryota_Metazoa_Chordata_Craniata_Vertebrata_Euteleostomi_Archelosauria_Archosauria_Dinosauria_Saurischia_Theropoda_Coelurosauria_Aves_Neognathae_Passeriformes_Passeroidea_Icteridae_Chrysomus	['NA']	Chrysomus xanthophthalmus	['taxon:1235644']	['genomic DNA']	mitochondrion	['NA']	['RefSeq']	mitochondrion	Chrysomus xanthophthalmus	Chrysomus xanthophthalmus	Chrysomus	2067	0.4945	0.4945	Rep	1	NA	MTclstr_v1_2067	2067	16769	{'A': 5091, 'C': 5366, 'T': 3931, 'G': 2381}	5091	0	5366	0	2381	0	0	0	0	0	0	3931	0	0	0	0
NC_018813.1	['Project:177282', 'BioProject:PRJNA177282']	circular	2012-12-20	Eukaryota_Metazoa_Chordata_Craniata_Vertebrata_Euteleostomi_Archelosauria_Archosauria_Dinosauria_Saurischia_Theropoda_Coelurosauria_Aves_Neognathae_Passeriformes_Passeroidea_Icteridae_Chrysomus	['NA']	Chrysomus cyanopus	['taxon:555143']	['genomic DNA']	mitochondrion	['NA']	['RefSeq']	mitochondrion	Chrysomus cyanopus	Chrysomus cyanopus	Chrysomus	2067	0.4945	0.4945	NA	1	Rep	MTclstr_v1_2067	2067	16771	{'A': 5101, 'C': 5361, 'T': 3935, 'G': 2374}	5101	0	5361	0	2374	0	0	0	0	0	0	3935	0	0	0	0
NC_018802.1	['Project:177297', 'BioProject:PRJNA177297']	circular	2012-12-20	Eukaryota_Metazoa_Chordata_Craniata_Vertebrata_Euteleostomi_Archelosauria_Archosauria_Dinosauria_Saurischia_Theropoda_Coelurosauria_Aves_Neognathae_Passeriformes_Passeroidea_Icteridae_Amblyramphus	['NA']	Amblyramphus holosericeus	['taxon:84812']	['genomic DNA']	mitochondrion	['NA']	['RefSeq']	mitochondrion	Amblyramphus holosericeus	Amblyramphus holosericeus	Amblyramphus	2068	0	0	Rep	1	Rep	MTclstr_v1_2068	2068	16768	{'A': 5034, 'C': 5318, 'T': 3974, 'G': 2442}	5034	0	5318	0	2442	0	0	0	0	0	0	3974	0	0	0	0
NC_018808.1	['Project:177295', 'BioProject:PRJNA177295']	circular	2012-12-20	Eukaryota_Metazoa_Chordata_Craniata_Vertebrata_Euteleostomi_Archelosauria_Archosauria_Dinosauria_Saurischia_Theropoda_Coelurosauria_Aves_Neognathae_Passeriformes_Passeroidea_Icteridae_Curaeus	['NA']	Curaeus curaeus	['taxon:84795']	['genomic DNA']	mitochondrion	['NA']	['RefSeq']	mitochondrion	Curaeus curaeus	Curaeus curaeus	Curaeus	2069	0	0	Rep	1	Rep	MTclstr_v1_2069	2069	16771	{'A': 5086, 'C': 5298, 'T': 3992, 'G': 2395}	5086	0	5298	0	2395	0	0	0	0	0	0	3992	0	0	0	0
NC_018810.1	['Project:177300', 'BioProject:PRJNA177300']	circular	2012-12-20	Eukaryota_Metazoa_Chordata_Craniata_Vertebrata_Euteleostomi_Archelosauria_Archosauria_Dinosauria_Saurischia_Theropoda_Coelurosauria_Aves_Neognathae_Passeriformes_Passeroidea_Icteridae_Macroagelaius	['NA']	Macroagelaius imthurni	['taxon:84831']	['genomic DNA']	mitochondrion	['NA']	['RefSeq']	mitochondrion	Macroagelaius imthurni	Macroagelaius imthurni	Macroagelaius	2070	0	0	Rep	1	Rep	MTclstr_v1_2070	2070	16768	{'A': 5117, 'C': 5291, 'T': 3962, 'G': 2398}	5117	0	5291	0	2398	0	0	0	0	0	0	3962	0	0	0	0
NC_018812.1	['Project:177299', 'BioProject:PRJNA177299']	circular	2012-12-20	Eukaryota_Metazoa_Chordata_Craniata_Vertebrata_Euteleostomi_Archelosauria_Archosauria_Dinosauria_Saurischia_Theropoda_Coelurosauria_Aves_Neognathae_Passeriformes_Passeroidea_Icteridae_Gymnomystax	['NA']	Gymnomystax mexicanus	['taxon:84819']	['genomic DNA']	mitochondrion	['NA']	['RefSeq']	mitochondrion	Gymnomystax mexicanus	Gymnomystax mexicanus	Gymnomystax	2071	0	0	Rep	1	Rep	MTclstr_v1_2071	2071	16781	{'A': 5109, 'C': 5389, 'T': 3878, 'G': 2405}	5109	0	5389	0	2405	0	0	0	0	0	0	3878	0	0	0	0
NC_018794.1	['Project:177303', 'BioProject:PRJNA177303']	circular	2012-12-20	Eukaryota_Metazoa_Chordata_Craniata_Vertebrata_Euteleostomi_Archelosauria_Archosauria_Dinosauria_Saurischia_Theropoda_Coelurosauria_Aves_Neognathae_Passeriformes_Passeroidea_Icteridae_Nesopsar	['NA']	Nesopsar nigerrimus	['taxon:84839']	['genomic DNA']	mitochondrion	['NA']	['RefSeq']	mitochondrion	Nesopsar nigerrimus	Nesopsar nigerrimus	Nesopsar	2072	0	0	Rep	1	Rep	MTclstr_v1_2072	2072	16780	{'A': 5056, 'Y': 1, 'C': 5396, 'T': 3935, 'G': 2392}	5056	0	5396	0	2392	0	0	0	0	0	0	3935	0	0	1	1
NC_018801.1	['Project:177272', 'BioProject:PRJNA177272']	circular	2012-12-20	Eukaryota_Metazoa_Chordata_Craniata_Vertebrata_Euteleostomi_Archelosauria_Archosauria_Dinosauria_Saurischia_Theropoda_Coelurosauria_Aves_Neognathae_Passeriformes_Passeroidea_Icteridae_Agelaius	['NA']	Agelaius phoeniceus	['taxon:39638']	['genomic DNA']	mitochondrion	['NA']	['RefSeq']	mitochondrion	Agelaius phoeniceus	Agelaius phoeniceus	Agelaius	2073	0	0	Rep	1	Rep	MTclstr_v1_2073	2073	16775	{'A': 5091, 'C': 5330, 'T': 3983, 'G': 2371}	5091	0	5330	0	2371	0	0	0	0	0	0	3983	0	0	0	0
NC_018806.1	['Project:177301', 'BioProject:PRJNA177301']	circular	2012-12-20	Eukaryota_Metazoa_Chordata_Craniata_Vertebrata_Euteleostomi_Archelosauria_Archosauria_Dinosauria_Saurischia_Theropoda_Coelurosauria_Aves_Neognathae_Passeriformes_Passeroidea_Icteridae_Molothrus	['NA']	Molothrus aeneus	['taxon:84833']	['genomic DNA']	mitochondrion	['NA']	['RefSeq']	mitochondrion	Molothrus aeneus	Molothrus aeneus	Molothrus	2074	2.4501	2.4501	Rep	1	NA	MTclstr_v1_2074	2074	16757	{'A': 5103, 'C': 5383, 'T': 3896, 'G': 2375}	5103	0	5383	0	2375	0	0	0	0	0	0	3896	0	0	0	0
NC_051468.1	['BioProject:PRJNA680071']	circular	2020-11-24	Eukaryota_Metazoa_Chordata_Craniata_Vertebrata_Euteleostomi_Archelosauria_Archosauria_Dinosauria_Saurischia_Theropoda_Coelurosauria_Aves_Neognathae_Passeriformes_Passeroidea_Icteridae_Molothrus	['NA']	Molothrus ater	['taxon:84834']	['genomic DNA']	mitochondrion	['NA']	['RefSeq']	mitochondrion	Molothrus ater	Molothrus ater	Molothrus	2074	2.4501	2.4501	NA	1	Rep	MTclstr_v1_2074	2074	16758	{'A': 5095, 'C': 5367, 'T': 3909, 'G': 2387}	5095	0	5367	0	2387	0	0	0	0	0	0	3909	0	0	0	0
NC_018800.1	['Project:177279', 'BioProject:PRJNA177279']	circular	2012-12-20	Eukaryota_Metazoa_Chordata_Craniata_Vertebrata_Euteleostomi_Archelosauria_Archosauria_Dinosauria_Saurischia_Theropoda_Coelurosauria_Aves_Neognathae_Passeriformes_Passeroidea_Icteridae_Dives	['NA']	Dives dives	['taxon:504886']	['genomic DNA']	mitochondrion	['NA']	['RefSeq']	mitochondrion	Dives dives	Dives dives	Dives	2075	0	0	Rep	1	Rep	MTclstr_v1_2075	2075	16766	{'A': 5116, 'C': 5453, 'T': 3830, 'G': 2367}	5116	0	5453	0	2367	0	0	0	0	0	0	3830	0	0	0	0
NC_018827.1	['Project:177298', 'BioProject:PRJNA177298']	circular	2012-12-20	Eukaryota_Metazoa_Chordata_Craniata_Vertebrata_Euteleostomi_Archelosauria_Archosauria_Dinosauria_Saurischia_Theropoda_Coelurosauria_Aves_Neognathae_Passeriformes_Passeroidea_Icteridae_Euphagus	['NA']	Euphagus cyanocephalus	['taxon:84817']	['genomic DNA']	mitochondrion	['NA']	['RefSeq']	mitochondrion	Euphagus cyanocephalus	Euphagus cyanocephalus	Euphagus	2076	0	0	Rep	1	Rep	MTclstr_v1_2076	2076	16765	{'A': 5120, 'C': 5327, 'T': 3943, 'G': 2375}	5120	0	5327	0	2375	0	0	0	0	0	0	3943	0	0	0	0
NC_018803.1	['Project:177294', 'BioProject:PRJNA177294']	circular	2012-12-20	Eukaryota_Metazoa_Chordata_Craniata_Vertebrata_Euteleostomi_Archelosauria_Archosauria_Dinosauria_Saurischia_Theropoda_Coelurosauria_Aves_Neognathae_Passeriformes_Passeroidea_Icteridae_Quiscalus	['NA']	Quiscalus quiscula	['taxon:84782']	['genomic DNA']	mitochondrion	['NA']	['RefSeq']	mitochondrion	Quiscalus quiscula	Quiscalus quiscula	Quiscalus	2077	3.613	3.613	Rep	1	NA	MTclstr_v1_2077	2077	16768	{'A': 5091, 'C': 5377, 'T': 3919, 'G': 2381}	5091	0	5377	0	2381	0	0	0	0	0	0	3919	0	0	0	0
NC_051021.1	['BioProject:PRJNA672369']	circular	2020-11-19	Eukaryota_Metazoa_Chordata_Craniata_Vertebrata_Euteleostomi_Archelosauria_Archosauria_Dinosauria_Saurischia_Theropoda_Coelurosauria_Aves_Neognathae_Passeriformes_Passeroidea_Icteridae_Quiscalus	['NA']	Quiscalus mexicanus	['taxon:64278']	['genomic DNA']	mitochondrion	['NA']	['RefSeq']	mitochondrion	Quiscalus mexicanus	Quiscalus mexicanus	Quiscalus	2077	3.613	3.613	NA	1	Rep	MTclstr_v1_2077	2077	16772	{'A': 5105, 'C': 5352, 'T': 3949, 'G': 2366}	5105	0	5352	0	2366	0	0	0	0	0	0	3949	0	0	0	0
NC_018789.1	['Project:177314', 'BioProject:PRJNA177314']	linear	2013-05-14	Eukaryota_Metazoa_Chordata_Craniata_Vertebrata_Euteleostomi_Actinopterygii_Neopterygii_Teleostei_Ostariophysi_Cypriniformes_Cyprinidae_Barbinae_Scaphiodonichthys	['NA']	Scaphiodonichthys acanthopterus	['taxon:994863']	['genomic DNA']	mitochondrion	['NA']	['RefSeq']	mitochondrion	Scaphiodonichthys acanthopterus	Scaphiodonichthys acanthopterus	Scaphiodonichthys	2078	0	0	Rep	1	Rep	MTclstr_v1_2078	2078	16612	{'A': 5310, 'C': 4461, 'T': 4191, 'G': 2650}	5310	0	4461	0	2650	0	0	0	0	0	0	4191	0	0	0	0
NC_031605.1	['BioProject:PRJNA350098']	circular	2016-11-17	Eukaryota_Metazoa_Chordata_Craniata_Vertebrata_Euteleostomi_Actinopterygii_Neopterygii_Teleostei_Ostariophysi_Cypriniformes_Cyprinidae_Barbinae_Scaphiodonichthys	['NA']	Scaphiodonichthys burmanicus	['taxon:643444']	['genomic DNA']	mitochondrion	['NA']	['RefSeq']	mitochondrion	Scaphiodonichthys burmanicus	Scaphiodonichthys burmanicus	Scaphiodonichthys	2079	0	0	Rep	1	Rep	MTclstr_v1_2079	2079	16592	{'A': 5338, 'C': 4485, 'T': 4176, 'G': 2593}	5338	0	4485	0	2593	0	0	0	0	0	0	4176	0	0	0	0
NC_018784.1	['Project:177278', 'BioProject:PRJNA177278']	circular	2013-01-22	Eukaryota_Metazoa_Chordata_Craniata_Vertebrata_Chondrichthyes_Elasmobranchii_Batoidea_Myliobatiformes_Mobula	['NA']	Mobula japanica	['taxon:495868']	['genomic DNA']	mitochondrion	['NA']	['RefSeq']	mitochondrion	Mobula japanica	Mobula japanica	Mobula	2080	0	0	Rep	1	Rep	MTclstr_v1_2080	2080	18880	{'A': 6170, 'C': 4659, 'G': 2411, 'M': 2, 'S': 1, 'R': 15, 'T': 5613, 'W': 1, 'Y': 8}	6170	0	4659	0	2411	0	0	2	0	15	1	5613	0	1	8	27
NC_018774.1	['Project:177285', 'BioProject:PRJNA177285']	circular	2013-01-22	Eukaryota_Metazoa_Chordata_Craniata_Vertebrata_Euteleostomi_Actinopterygii_Neopterygii_Teleostei_Ostariophysi_Cypriniformes_Nemacheilidae_Triplophysa	['plateau loach']	Triplophysa bleekeri	['taxon:595395']	['genomic DNA']	mitochondrion	['NA']	['RefSeq']	mitochondrion	Triplophysa bleekeri	Triplophysa bleekeri	Triplophysa	2081	2.0016	1.7486	NA	1	NA	MTclstr_v1_2081	2081	16568	{'A': 4488, 'C': 4280, 'T': 4734, 'G': 3066}	4488	0	4280	0	3066	0	0	0	0	0	0	4734	0	0	0	0
NC_024597.1	['BioProject:PRJNA256448']	circular	2014-08-28	Eukaryota_Metazoa_Chordata_Craniata_Vertebrata_Euteleostomi_Actinopterygii_Neopterygii_Teleostei_Ostariophysi_Cypriniformes_Nemacheilidae_Triplophysa	['NA']	Triplophysa anterodorsalis	['taxon:1324795']	['genomic DNA']	mitochondrion	['NA']	['RefSeq']	mitochondrion	Triplophysa anterodorsalis	Triplophysa anterodorsalis	Triplophysa	2081	3.25687	3.595	NA	1	NA	MTclstr_v1_2081	2081	16567	{'A': 4534, 'C': 4255, 'T': 4734, 'G': 3044}	4534	0	4255	0	3044	0	0	0	0	0	0	4734	0	0	0	0
NC_029242.1	['BioProject:PRJNA311831']	circular	2016-03-02	Eukaryota_Metazoa_Chordata_Craniata_Vertebrata_Euteleostomi_Actinopterygii_Neopterygii_Teleostei_Ostariophysi_Cypriniformes_Nemacheilidae_Claea	['NA']	Claea dabryi	['taxon:1173612']	['genomic DNA']	mitochondrion	['NA']	['RefSeq']	mitochondrion	Claea dabryi	Claea dabryi	Claea	2081	2.03383	1.7486	NA	1	NA	MTclstr_v1_2081	2081	16569	{'A': 4467, 'C': 4271, 'T': 4744, 'G': 3087}	4467	0	4271	0	3087	0	0	0	0	0	0	4744	0	0	0	0
NC_042209.1	['BioProject:PRJNA541703']	circular	2019-05-21	Eukaryota_Metazoa_Chordata_Craniata_Vertebrata_Euteleostomi_Actinopterygii_Neopterygii_Teleostei_Ostariophysi_Cypriniformes_Nemacheilidae_Yunnanilus	['NA']	Yunnanilus sichuanensis	['taxon:2547959']	['genomic DNA']	mitochondrion	['NA']	['RefSeq']	mitochondrion	Yunnanilus sichuanensis	Yunnanilus sichuanensis	Yunnanilus	2081	2.04997	1.7363	Rep	1	Rep	MTclstr_v1_2081	2081	16571	{'A': 4468, 'C': 4267, 'T': 4742, 'G': 3094}	4468	0	4267	0	3094	0	0	0	0	0	0	4742	0	0	0	0
NC_022872.1	['BioProject:PRJNA229034']	circular	2016-06-09	Eukaryota_Metazoa_Chordata_Craniata_Vertebrata_Euteleostomi_Amphibia_Batrachia_Anura_Neobatrachia_Ranoidea_Ranidae_Nidirana	['NA']	Nidirana okinavana	['taxon:156870']	['genomic DNA']	mitochondrion	['NA']	['RefSeq']	mitochondrion	Nidirana okinavana	Nidirana okinavana	Nidirana	2082	0	0	Rep	1	Rep	MTclstr_v1_2082	2082	19959	{'A': 5841, 'C': 5028, 'T': 6182, 'G': 2908}	5841	0	5028	0	2908	0	0	0	0	0	0	6182	0	0	0	0
NC_018771.1	['Project:177249', 'BioProject:PRJNA177249']	circular	2012-12-21	Eukaryota_Metazoa_Chordata_Craniata_Vertebrata_Euteleostomi_Amphibia_Batrachia_Anura_Neobatrachia_Ranoidea_Ranidae_Babina	['NA']	Babina adenopleura	['taxon:120495']	['genomic DNA']	mitochondrion	['NA']	['RefSeq']	mitochondrion	Babina adenopleura	Babina adenopleura	Babina	2083	0	0	Rep	1	Rep	MTclstr_v1_2083	2083	18982	{'A': 5533, 'C': 5054, 'T': 5655, 'G': 2740}	5533	0	5054	0	2740	0	0	0	0	0	0	5655	0	0	0	0
NC_024748.1	['BioProject:PRJNA259448']	circular	2014-08-29	Eukaryota_Metazoa_Chordata_Craniata_Vertebrata_Euteleostomi_Amphibia_Batrachia_Anura_Neobatrachia_Ranoidea_Ranidae_Sylvirana	['NA']	Sylvirana guentheri	['taxon:110109']	['genomic DNA']	mitochondrion	['NA']	['RefSeq']	mitochondrion	Sylvirana guentheri	Sylvirana guentheri	Sylvirana	2084	0	0	Rep	1	Rep	MTclstr_v1_2084	2084	19053	{'A': 5678, 'C': 5122, 'T': 5616, 'G': 2637}	5678	0	5122	0	2637	0	0	0	0	0	0	5616	0	0	0	0
NC_021596.1	['BioProject:PRJNA209908']	circular	2013-07-31	Eukaryota_Metazoa_Chordata_Craniata_Vertebrata_Euteleostomi_Actinopterygii_Neopterygii_Teleostei_Ostariophysi_Siluriformes_Sisoridae_Sisorinae_Gagata	['NA']	Gagata dolichonema	['taxon:400069']	['genomic DNA']	mitochondrion	['NA']	['RefSeq']	mitochondrion	Gagata dolichonema	Gagata dolichonema	Gagata	2085	1.18098	1.1854	NA	1	NA	MTclstr_v1_2085	2085	16538	{'A': 5153, 'C': 4554, 'T': 4284, 'G': 2547}	5153	0	4554	0	2547	0	0	0	0	0	0	4284	0	0	0	0
NC_029709.1	['BioProject:PRJNA316262']	circular	2016-04-12	Eukaryota_Metazoa_Chordata_Craniata_Vertebrata_Euteleostomi_Actinopterygii_Neopterygii_Teleostei_Ostariophysi_Siluriformes_Sisoridae_Glyptosterninae_Glyptothorax	['NA']	Glyptothorax zanaensis	['taxon:571294']	['genomic DNA']	mitochondrion	['NA']	['RefSeq']	mitochondrion	Glyptothorax zanaensis	Glyptothorax zanaensis	Glyptothorax	2085	1.26995	1.27125	NA	1	NA	MTclstr_v1_2085	2085	16537	{'A': 5155, 'C': 4544, 'T': 4292, 'G': 2546}	5155	0	4544	0	2546	0	0	0	0	0	0	4292	0	0	0	0
NC_039894.1	['BioProject:PRJNA504262']	circular	2018-11-15	Eukaryota_Metazoa_Chordata_Craniata_Vertebrata_Euteleostomi_Actinopterygii_Neopterygii_Teleostei_Ostariophysi_Siluriformes_Sisoridae_Glyptosterninae_Glyptothorax	['NA']	Glyptothorax granosus	['taxon:1617373']	['genomic DNA']	mitochondrion	['NA']	['RefSeq']	mitochondrion	Glyptothorax granosus	Glyptothorax granosus	Glyptothorax	2085	1.52428	1.9299	NA	1	NA	MTclstr_v1_2085	2085	16540	{'A': 5146, 'C': 4553, 'T': 4281, 'G': 2560}	5146	0	4553	0	2560	0	0	0	0	0	0	4281	0	0	0	0
NC_039895.1	['BioProject:PRJNA504166']	circular	2018-11-15	Eukaryota_Metazoa_Chordata_Craniata_Vertebrata_Euteleostomi_Actinopterygii_Neopterygii_Teleostei_Ostariophysi_Siluriformes_Sisoridae_Glyptosterninae_Glyptothorax	['NA']	Glyptothorax lanceatus	['taxon:1185375']	['genomic DNA']	mitochondrion	['NA']	['RefSeq']	mitochondrion	Glyptothorax lanceatus	Glyptothorax lanceatus	Glyptothorax	2085	1.44388	1.81505	NA	1	NA	MTclstr_v1_2085	2085	16541	{'A': 5150, 'C': 4540, 'T': 4294, 'G': 2557}	5150	0	4540	0	2557	0	0	0	0	0	0	4294	0	0	0	0
NC_039896.1	['BioProject:PRJNA504099']	circular	2018-11-15	Eukaryota_Metazoa_Chordata_Craniata_Vertebrata_Euteleostomi_Actinopterygii_Neopterygii_Teleostei_Ostariophysi_Siluriformes_Sisoridae_Glyptosterninae_Glyptothorax	['NA']	Glyptothorax longinema	['taxon:940261']	['genomic DNA']	mitochondrion	['NA']	['RefSeq']	mitochondrion	Glyptothorax longinema	Glyptothorax longinema	Glyptothorax	2085	1.17522	1.1534	Rep	1	Rep	MTclstr_v1_2085	2085	16537	{'A': 5145, 'C': 4552, 'T': 4285, 'G': 2555}	5145	0	4552	0	2555	0	0	0	0	0	0	4285	0	0	0	0
NC_021608.1	['BioProject:PRJNA209914']	circular	2013-07-31	Eukaryota_Metazoa_Chordata_Craniata_Vertebrata_Euteleostomi_Actinopterygii_Neopterygii_Teleostei_Ostariophysi_Siluriformes_Sisoridae_Glyptosterninae_Glyptothorax	['NA']	Glyptothorax trilineatus	['taxon:231675']	['genomic DNA']	mitochondrion	['NA']	['RefSeq']	mitochondrion	Glyptothorax trilineatus	Glyptothorax trilineatus	Glyptothorax	2086	2.96255	2.96255	Rep	1	Rep	MTclstr_v1_2086	2086	16539	{'A': 5175, 'C': 4546, 'T': 4274, 'G': 2544}	5175	0	4546	0	2544	0	0	0	0	0	0	4274	0	0	0	0
NC_039702.1	['BioProject:PRJNA504221']	circular	2018-11-15	Eukaryota_Metazoa_Chordata_Craniata_Vertebrata_Euteleostomi_Actinopterygii_Neopterygii_Teleostei_Ostariophysi_Siluriformes_Sisoridae_Glyptosterninae_Glyptothorax	['NA']	Glyptothorax laosensis	['taxon:386086']	['genomic DNA']	mitochondrion	['NA']	['RefSeq']	mitochondrion	Glyptothorax laosensis	Glyptothorax laosensis	Glyptothorax	2086	3.12235	3.12235	NA	1	NA	MTclstr_v1_2086	2086	16539	{'A': 5183, 'C': 4549, 'T': 4283, 'G': 2524}	5183	0	4549	0	2524	0	0	0	0	0	0	4283	0	0	0	0
NC_045214.1	['BioProject:PRJNA591548']	circular	2019-12-11	Eukaryota_Metazoa_Chordata_Craniata_Vertebrata_Euteleostomi_Actinopterygii_Neopterygii_Teleostei_Ostariophysi_Siluriformes_Sisoridae_Glyptosterninae_Glyptothorax	['NA']	Glyptothorax annandalei	['taxon:386078']	['genomic DNA']	mitochondrion	['NA']	['RefSeq']	mitochondrion	Glyptothorax annandalei	Glyptothorax annandalei	Glyptothorax	2086	3.0629	3.0629	NA	1	NA	MTclstr_v1_2086	2086	16541	{'A': 5169, 'C': 4576, 'T': 4246, 'G': 2550}	5169	0	4576	0	2550	0	0	0	0	0	0	4246	0	0	0	0
NC_034921.1	['BioProject:PRJNA389025']	circular	2017-07-10	Eukaryota_Metazoa_Chordata_Craniata_Vertebrata_Euteleostomi_Actinopterygii_Neopterygii_Teleostei_Ostariophysi_Siluriformes_Sisoridae_Glyptosterninae_Glyptothorax	['NA']	Glyptothorax cavia	['taxon:199216']	['genomic DNA']	mitochondrion	['NA']	['RefSeq']	mitochondrion	Glyptothorax cavia	Glyptothorax cavia	Glyptothorax	2087	0	0	Rep	1	Rep	MTclstr_v1_2087	2087	16529	{'A': 5149, 'C': 4569, 'T': 4274, 'G': 2537}	5149	0	4569	0	2537	0	0	0	0	0	0	4274	0	0	0	0
NC_039561.1	['BioProject:PRJNA496146']	circular	2018-11-15	Eukaryota_Metazoa_Chordata_Craniata_Vertebrata_Euteleostomi_Actinopterygii_Neopterygii_Teleostei_Ostariophysi_Siluriformes_Sisoridae_Glyptosterninae_Glyptothorax	['NA']	Glyptothorax macromaculatus	['taxon:1107540']	['genomic DNA']	mitochondrion	['NA']	['RefSeq']	mitochondrion	Glyptothorax macromaculatus	Glyptothorax macromaculatus	Glyptothorax	2088	0	0	Rep	1	Rep	MTclstr_v1_2088	2088	16535	{'A': 5193, 'C': 4460, 'T': 4309, 'G': 2573}	5193	0	4460	0	2573	0	0	0	0	0	0	4309	0	0	0	0
NC_018769.1	['BioProject:PRJNA177259']	circular	2013-07-10	Eukaryota_Metazoa_Chordata_Craniata_Vertebrata_Euteleostomi_Actinopterygii_Neopterygii_Teleostei_Ostariophysi_Siluriformes_Sisoridae_Glyptosterninae_Glyptothorax	['NA']	Glyptothorax fokiensis fokiensis	['taxon:175781']	['genomic DNA']	mitochondrion	['NA']	['RefSeq']	mitochondrion	Glyptothorax fokiensis fokiensis	Glyptothorax fokiensis	Glyptothorax	2089	2.8259	2.8259	Rep	1	NA	MTclstr_v1_2089	2089	16530	{'A': 5224, 'C': 4331, 'G': 2549, 'K': 1, 'R': 1, 'T': 4424}	5224	0	4331	0	2549	0	1	0	0	1	0	4424	0	0	0	2
NC_024672.1	['BioProject:PRJNA257610']	circular	2014-08-29	Eukaryota_Metazoa_Chordata_Craniata_Vertebrata_Euteleostomi_Actinopterygii_Neopterygii_Teleostei_Ostariophysi_Siluriformes_Sisoridae_Glyptosterninae_Glyptothorax	['NA']	Glyptothorax sinensis	['taxon:278780']	['genomic DNA']	mitochondrion	['NA']	['RefSeq']	mitochondrion	Glyptothorax sinensis	Glyptothorax sinensis	Glyptothorax	2089	2.8259	2.8259	NA	1	Rep	MTclstr_v1_2089	2089	16531	{'A': 5226, 'C': 4355, 'T': 4407, 'G': 2543}	5226	0	4355	0	2543	0	0	0	0	0	0	4407	0	0	0	0
NC_018754.1	['Project:177310', 'BioProject:PRJNA177310']	linear	2012-10-17	Eukaryota_Metazoa_Ecdysozoa_Arthropoda_Hexapoda_Insecta_Pterygota_Neoptera_Holometabola_Lepidoptera_Glossata_Ditrysia_Tortricoidea_Tortricidae_Tortricinae_Acleris	['NA']	Acleris fimbriana	['taxon:941637']	['genomic DNA']	mitochondrion	['NA']	['RefSeq']	mitochondrion	Acleris fimbriana	Acleris fimbriana	Acleris	2090	0	0	Rep	1	Rep	MTclstr_v1_2090	2090	15933	{'A': 6370, 'C': 1774, 'T': 6528, 'G': 1261}	6370	0	1774	0	1261	0	0	0	0	0	0	6528	0	0	0	0
NC_018603.1	['Project:175031', 'BioProject:PRJNA175031']	circular	2012-09-18	Eukaryota_Metazoa_Chordata_Craniata_Vertebrata_Euteleostomi_Mammalia_Eutheria_Laurasiatheria_Artiodactyla_Ruminantia_Pecora_Bovidae_Reduncinae_Kobus	['NA']	Kobus leche	['taxon:59531']	['genomic DNA']	mitochondrion	['NA']	['RefSeq']	mitochondrion	Kobus leche	Kobus leche	Kobus	2091	0	0	Rep	1	Rep	MTclstr_v1_2091	2091	16426	{'A': 5496, 'C': 4132, 'T': 4628, 'G': 2170}	5496	0	4132	0	2170	0	0	0	0	0	0	4628	0	0	0	0
NC_020715.1	['Project:193976', 'BioProject:PRJNA193976']	circular	2013-04-17	Eukaryota_Metazoa_Chordata_Craniata_Vertebrata_Euteleostomi_Mammalia_Eutheria_Laurasiatheria_Artiodactyla_Ruminantia_Pecora_Bovidae_Reduncinae_Kobus	['NA']	Kobus ellipsiprymnus	['taxon:9962']	['genomic DNA']	mitochondrion	['NA']	['RefSeq']	mitochondrion	Kobus ellipsiprymnus	Kobus ellipsiprymnus	Kobus	2092	0	0	Rep	1	Rep	MTclstr_v1_2092	2092	16427	{'A': 5520, 'C': 4184, 'G': 2140, 'R': 3, 'T': 4574, 'W': 1, 'Y': 5}	5520	0	4184	0	2140	0	0	0	0	3	0	4574	0	1	5	9
NC_018601.1	['Project:175027', 'BioProject:PRJNA175027']	circular	2013-01-22	Eukaryota_Metazoa_Chordata_Craniata_Vertebrata_Euteleostomi_Actinopterygii_Neopterygii_Teleostei_Ostariophysi_Cypriniformes_Cyprinidae_Schizothoracinae_Percocypris	['parma pingova']	Percocypris pingi	['taxon:369654']	['genomic DNA']	mitochondrion	['NA']	['RefSeq']	mitochondrion	Percocypris pingi	Percocypris pingi	Percocypris	2093	0	0	Rep	1	Rep	MTclstr_v1_2093	2093	16586	{'A': 5131, 'C': 4413, 'T': 4259, 'G': 2783}	5131	0	4413	0	2783	0	0	0	0	0	0	4259	0	0	0	0
NC_018554.1	['Project:174498', 'BioProject:PRJNA174498']	circular	2012-09-14	Eukaryota_Viridiplantae_Streptophyta_Embryophyta_Tracheophyta_Spermatophyta_Magnoliopsida_eudicotyledons_Gunneridae_Pentapetalae_rosids_fabids_Rosales_Rosaceae_Amygdaloideae_Maleae_Malus	['NA']	Malus domestica	['taxon:3750']	['genomic DNA']	mitochondrion	['NA']	['RefSeq', 'complete genome']	mitochondrion	Malus domestica	Malus domestica	Malus	2094	0.6014	0.6014	Rep	1	NA	MTclstr_v1_2094	2094	396947	{'A': 108379, 'C': 90755, 'G': 89415, 'K': 19, 'M': 11, 'S': 6, 'R': 28, 'T': 108303, 'W': 5, 'Y': 26}	108379	0	90755	0	89415	0	19	11	0	28	6	108303	0	5	26	95
NC_045228.1	['BioProject:PRJNA591500']	circular	2019-11-25	Eukaryota_Viridiplantae_Streptophyta_Embryophyta_Tracheophyta_Spermatophyta_Magnoliopsida_eudicotyledons_Gunneridae_Pentapetalae_rosids_fabids_Rosales_Rosaceae_Amygdaloideae_Maleae_Eriobotrya	['NA']	Eriobotrya japonica	['taxon:32224']	['genomic DNA']	mitochondrion	['NA']	['RefSeq']	mitochondrion	Eriobotrya japonica	Eriobotrya japonica	Eriobotrya	2094	0.6014	0.6014	NA	1	Rep	MTclstr_v1_2094	2094	434980	{'A': 118699, 'C': 99442, 'T': 118727, 'G': 98112}	118699	0	99442	0	98112	0	0	0	0	0	0	118727	0	0	0	0
NC_018542.1	['Project:174479', 'BioProject:PRJNA174479']	circular	2012-09-17	Eukaryota_Metazoa_Ecdysozoa_Arthropoda_Hexapoda_Insecta_Pterygota_Neoptera_Polyneoptera_Orthoptera_Caelifera_Acrididea_Tetrigoidea_Tetrigidae_Tetriginae_Alulatettix	['groundhopper']	Alulatettix yunnanensis	['taxon:1136943']	['genomic DNA']	mitochondrion	['NA']	['RefSeq']	mitochondrion	Alulatettix yunnanensis	Alulatettix yunnanensis	Alulatettix	2095	2.9154	2.9154	NA	1	NA	MTclstr_v1_2095	2095	15104	{'A': 6739, 'C': 2257, 'T': 4626, 'G': 1482}	6739	0	2257	0	1482	0	0	0	0	0	0	4626	0	0	0	0
NC_018543.1	['Project:174488', 'BioProject:PRJNA174488']	circular	2012-09-17	Eukaryota_Metazoa_Ecdysozoa_Arthropoda_Hexapoda_Insecta_Pterygota_Neoptera_Polyneoptera_Orthoptera_Caelifera_Acrididea_Tetrigoidea_Tetrigidae_Tetriginae_Tetrix	['grouse locust']	Tetrix japonica	['taxon:215053']	['genomic DNA']	mitochondrion	['NA']	['RefSeq']	mitochondrion	Tetrix japonica	Tetrix japonica	Tetrix	2095	1.8221	1.8221	Rep	1	Rep	MTclstr_v1_2095	2095	15128	{'A': 6809, 'C': 2244, 'T': 4623, 'G': 1452}	6809	0	2244	0	1452	0	0	0	0	0	0	4623	0	0	0	0
NC_046412.1	['BioProject:PRJNA615513']	circular	2020-03-26	Eukaryota_Metazoa_Ecdysozoa_Arthropoda_Hexapoda_Insecta_Pterygota_Neoptera_Polyneoptera_Orthoptera_Caelifera_Acrididea_Tetrigoidea_Tetrigidae_Tetriginae_Tetrix	['NA']	Tetrix ruyuanensis	['taxon:215055']	['genomic DNA']	mitochondrion	['NA']	['RefSeq']	mitochondrion	Tetrix ruyuanensis	Tetrix ruyuanensis	Tetrix	2095	1.863	1.863	NA	1	NA	MTclstr_v1_2095	2095	15218	{'A': 6830, 'C': 2271, 'T': 4660, 'G': 1457}	6830	0	2271	0	1457	0	0	0	0	0	0	4660	0	0	0	0
NC_018372.1	['Project:172347']	circular	2012-08-22	Eukaryota_Metazoa_Spiralia_Lophotrochozoa_Mollusca_Bivalvia_Autobranchia_Heteroconchia_Euheterodonta_Imparidentia_Cardiida_Tellinoidea_Psammobiidae_Soletellina	['NA']	Soletellina diphos	['taxon:1125681']	['genomic DNA']	mitochondrion	['NA']	['RefSeq']	mitochondrion	Soletellina diphos	Soletellina diphos	Soletellina	2096	0	0	Rep	1	Rep	MTclstr_v1_2096	2096	16352	{'A': 3847, 'C': 1892, 'T': 6514, 'G': 4099}	3847	0	1892	0	4099	0	0	0	0	0	0	6514	0	0	0	0
NC_042421.1	['BioProject:PRJNA546376']	circular	2019-09-12	Eukaryota_Metazoa_Spiralia_Lophotrochozoa_Mollusca_Bivalvia_Autobranchia_Heteroconchia_Euheterodonta_Imparidentia_Cardiida_Tellinoidea_Psammobiidae_Hiatula	['NA']	Hiatula acuta	['taxon:2341034']	['genomic DNA']	mitochondrion	['NA']	['RefSeq']	mitochondrion	Hiatula acuta	Hiatula acuta	Hiatula	2096	0	0	NA	1	NA	MTclstr_v1_2096	2096	16352	{'A': 3847, 'C': 1892, 'T': 6514, 'G': 4099}	3847	0	1892	0	4099	0	0	0	0	0	0	6514	0	0	0	0
NC_025273.1	['BioProject:PRJNA264693']	circular	2014-12-15	Eukaryota_Metazoa_Ecdysozoa_Arthropoda_Hexapoda_Insecta_Pterygota_Neoptera_Holometabola_Lepidoptera_Glossata_Ditrysia_Papilionoidea_Pieridae_Pierinae_Aporia	['NA']	Aporia intercostata	['taxon:441316']	['genomic DNA']	mitochondrion	['NA']	['RefSeq']	mitochondrion	Aporia intercostata	Aporia intercostata	Aporia	2097	0	0	Rep	1	Rep	MTclstr_v1_2097	2097	15144	{'A': 6061, 'C': 1850, 'T': 6113, 'G': 1120}	6061	0	1850	0	1120	0	0	0	0	0	0	6113	0	0	0	0
NC_033889.1	['BioProject:PRJNA376982']	circular	2017-03-09	Eukaryota_Metazoa_Ecdysozoa_Arthropoda_Hexapoda_Insecta_Pterygota_Neoptera_Holometabola_Lepidoptera_Glossata_Ditrysia_Papilionoidea_Pieridae_Pierinae_Aporia	['NA']	Aporia hippia	['taxon:227538']	['genomic DNA']	mitochondrion	['NA']	['RefSeq']	mitochondrion	Aporia hippia	Aporia hippia	Aporia	2098	0	0	Rep	1	Rep	MTclstr_v1_2098	2098	15154	{'A': 6036, 'C': 1957, 'T': 6020, 'G': 1141}	6036	0	1957	0	1141	0	0	0	0	0	0	6020	0	0	0	0
NC_033888.1	['BioProject:PRJNA377003']	circular	2017-03-09	Eukaryota_Metazoa_Ecdysozoa_Arthropoda_Hexapoda_Insecta_Pterygota_Neoptera_Holometabola_Lepidoptera_Glossata_Ditrysia_Papilionoidea_Pieridae_Pierinae_Aporia	['NA']	Aporia bieti	['taxon:441315']	['genomic DNA']	mitochondrion	['NA']	['RefSeq']	mitochondrion	Aporia bieti	Aporia bieti	Aporia	2099	0	0	Rep	1	Rep	MTclstr_v1_2099	2099	15147	{'A': 6000, 'C': 1867, 'T': 6125, 'G': 1155}	6000	0	1867	0	1155	0	0	0	0	0	0	6125	0	0	0	0
NC_018346.1	['Project:172351']	circular	2012-08-22	Eukaryota_Metazoa_Ecdysozoa_Arthropoda_Hexapoda_Insecta_Pterygota_Neoptera_Holometabola_Lepidoptera_Glossata_Ditrysia_Papilionoidea_Pieridae_Pierinae_Aporia	['black-veined white']	Aporia crataegi	['taxon:129397']	['genomic DNA']	mitochondrion	['NA']	['RefSeq']	mitochondrion	Aporia crataegi	Aporia crataegi	Aporia	2100	0	0	Rep	1	Rep	MTclstr_v1_2100	2100	15140	{'A': 6003, 'C': 1730, 'T': 6299, 'G': 1108}	6003	0	1730	0	1108	0	0	0	0	0	0	6299	0	0	0	0
NC_033890.1	['BioProject:PRJNA376942']	circular	2017-03-09	Eukaryota_Metazoa_Ecdysozoa_Arthropoda_Hexapoda_Insecta_Pterygota_Neoptera_Holometabola_Lepidoptera_Glossata_Ditrysia_Papilionoidea_Pieridae_Pierinae_Aporia	['NA']	Aporia martineti	['taxon:1933878']	['genomic DNA']	mitochondrion	['NA']	['RefSeq']	mitochondrion	Aporia martineti	Aporia martineti	Aporia	2101	0	0	Rep	1	Rep	MTclstr_v1_2101	2101	15192	{'A': 6028, 'C': 1822, 'T': 6217, 'G': 1125}	6028	0	1822	0	1125	0	0	0	0	0	0	6217	0	0	0	0
NC_033891.1	['BioProject:PRJNA376901']	circular	2017-03-09	Eukaryota_Metazoa_Ecdysozoa_Arthropoda_Hexapoda_Insecta_Pterygota_Neoptera_Holometabola_Lepidoptera_Glossata_Ditrysia_Papilionoidea_Pieridae_Pierinae_Mesapia	['NA']	Mesapia peloria	['taxon:1173057']	['genomic DNA']	mitochondrion	['NA']	['RefSeq']	mitochondrion	Mesapia peloria	Mesapia peloria	Mesapia	2102	0	0	Rep	1	Rep	MTclstr_v1_2102	2102	15159	{'A': 6035, 'C': 1760, 'T': 6260, 'G': 1104}	6035	0	1760	0	1104	0	0	0	0	0	0	6260	0	0	0	0
NC_018133.1	['Project:170301']	circular	2012-07-13	Eukaryota_Metazoa_Ecdysozoa_Arthropoda_Hexapoda_Insecta_Pterygota_Neoptera_Holometabola_Lepidoptera_Glossata_Ditrysia_Bombycoidea_Saturniidae_Saturniinae_Saturniini_Actias	['NA']	Actias selene	['taxon:37776']	['genomic DNA']	mitochondrion	['NA']	['RefSeq']	mitochondrion	Actias selene	Actias selene	Actias	2103	1.5048	1.5048	Rep	1	Rep	MTclstr_v1_2103	2103	15236	{'A': 5872, 'C': 1986, 'T': 6151, 'G': 1227}	5872	0	1986	0	1227	0	0	0	0	0	0	6151	0	0	0	0
NC_045899.1	['BioProject:PRJNA608345']	circular	2020-03-14	Eukaryota_Metazoa_Ecdysozoa_Arthropoda_Hexapoda_Insecta_Pterygota_Neoptera_Holometabola_Lepidoptera_Glossata_Ditrysia_Bombycoidea_Saturniidae_Saturniinae_Saturniini_Actias	['NA']	Actias luna	['taxon:63976']	['genomic DNA']	mitochondrion	['NA']	['RefSeq']	mitochondrion	Actias luna	Actias luna	Actias	2103	1.5048	1.5048	NA	1	NA	MTclstr_v1_2103	2103	15259	{'A': 5879, 'C': 2012, 'T': 6135, 'G': 1232, 'N': 1}	5879	0	2012	0	1232	0	0	0	1	0	0	6135	0	0	0	1
NC_018132.1	['Project:170302', 'BioProject:PRJNA170302']	circular	2012-09-14	Eukaryota_Metazoa_Ecdysozoa_Arthropoda_Hexapoda_Insecta_Pterygota_Neoptera_Polyneoptera_Dictyoptera_Blattodea_Blattoidea_Cryptocercidae_Cryptocercus	['NA']	Cryptocercus relictus	['taxon:63626']	['genomic DNA']	mitochondrion	['NA']	['RefSeq']	mitochondrion	Cryptocercus relictus	Cryptocercus relictus	Cryptocercus	2104	0	0	Rep	1	Rep	MTclstr_v1_2104	2104	15373	{'A': 6970, 'C': 2509, 'G': 1558, 'N': 6, 'R': 1, 'T': 4328, 'Y': 1}	6970	0	2509	0	1558	0	0	0	6	1	0	4328	0	0	1	8
NC_030191.1	['BioProject:PRJNA321902']	circular	2016-05-31	Eukaryota_Metazoa_Ecdysozoa_Arthropoda_Hexapoda_Insecta_Pterygota_Neoptera_Polyneoptera_Dictyoptera_Blattodea_Blattoidea_Cryptocercidae_Cryptocercus	['NA']	Cryptocercus kyebangensis	['taxon:161578']	['genomic DNA']	mitochondrion	['NA']	['RefSeq']	mitochondrion	Cryptocercus kyebangensis	Cryptocercus kyebangensis	Cryptocercus	2105	0	0	Rep	1	Rep	MTclstr_v1_2105	2105	15720	{'A': 7236, 'C': 2498, 'T': 4460, 'G': 1524, 'N': 2}	7236	0	2498	0	1524	0	0	0	2	0	0	4460	0	0	0	2
NC_034146.1	['BioProject:PRJNA378110']	circular	2017-04-13	Eukaryota_Metazoa_Ecdysozoa_Arthropoda_Hexapoda_Insecta_Pterygota_Neoptera_Polyneoptera_Dictyoptera_Blattodea_Blattoidea_Termitoidae_Termitidae_Nasutitermitinae_Nasutitermes	['NA']	Nasutitermes macrocephalus	['taxon:1934545']	['genomic DNA']	mitochondrion	['NA']	['RefSeq']	mitochondrion	Nasutitermes macrocephalus	Nasutitermes macrocephalus	Nasutitermes	2106	0	0	Rep	1	Rep	MTclstr_v1_2106	2106	14950	{'A': 6264, 'C': 3407, 'T': 3375, 'G': 1904}	6264	0	3407	0	1904	0	0	0	0	0	0	3375	0	0	0	0
NC_034060.1	['BioProject:PRJNA378062']	circular	2017-04-13	Eukaryota_Metazoa_Ecdysozoa_Arthropoda_Hexapoda_Insecta_Pterygota_Neoptera_Polyneoptera_Dictyoptera_Blattodea_Blattoidea_Termitoidae_Termitidae_Nasutitermitinae_Nasutitermes	['NA']	Nasutitermes longipennis	['taxon:286186']	['genomic DNA']	mitochondrion	['NA']	['RefSeq']	mitochondrion	Nasutitermes longipennis	Nasutitermes longipennis	Nasutitermes	2107	0	0	Rep	1	Rep	MTclstr_v1_2107	2107	14950	{'A': 6340, 'C': 3366, 'T': 3377, 'G': 1806, 'N': 61}	6340	0	3366	0	1806	0	0	0	61	0	0	3377	0	0	0	61
NC_034098.1	['BioProject:PRJNA378004']	circular	2017-04-13	Eukaryota_Metazoa_Ecdysozoa_Arthropoda_Hexapoda_Insecta_Pterygota_Neoptera_Polyneoptera_Dictyoptera_Blattodea_Blattoidea_Termitoidae_Termitidae_Nasutitermitinae_Tumulitermes	['NA']	Tumulitermes pastinator	['taxon:286182']	['genomic DNA']	mitochondrion	['NA']	['RefSeq']	mitochondrion	Tumulitermes pastinator	Tumulitermes pastinator	Tumulitermes	2108	0	0	Rep	1	Rep	MTclstr_v1_2108	2108	14950	{'A': 6347, 'C': 3348, 'T': 3427, 'G': 1828}	6347	0	3348	0	1828	0	0	0	0	0	0	3427	0	0	0	0
NC_034040.1	['BioProject:PRJNA378063']	circular	2017-04-13	Eukaryota_Metazoa_Ecdysozoa_Arthropoda_Hexapoda_Insecta_Pterygota_Neoptera_Polyneoptera_Dictyoptera_Blattodea_Blattoidea_Termitoidae_Termitidae_Nasutitermitinae_Nasutitermes	['NA']	Nasutitermes graveolus	['taxon:286185']	['genomic DNA']	mitochondrion	['NA']	['RefSeq']	mitochondrion	Nasutitermes graveolus	Nasutitermes graveolus	Nasutitermes	2109	0	0	Rep	1	Rep	MTclstr_v1_2109	2109	14950	{'A': 6316, 'C': 3411, 'T': 3395, 'G': 1820, 'N': 8}	6316	0	3411	0	1820	0	0	0	8	0	0	3395	0	0	0	8
NC_018131.1	['Project:170287', 'BioProject:PRJNA170287']	circular	2012-09-14	Eukaryota_Metazoa_Ecdysozoa_Arthropoda_Hexapoda_Insecta_Pterygota_Neoptera_Polyneoptera_Dictyoptera_Blattodea_Blattoidea_Termitoidae_Termitidae_Nasutitermitinae_Nasutitermes	['NA']	Nasutitermes triodiae	['taxon:114645']	['genomic DNA']	mitochondrion	['NA']	['RefSeq']	mitochondrion	Nasutitermes triodiae	Nasutitermes triodiae	Nasutitermes	2110	0	0	Rep	1	Rep	MTclstr_v1_2110	2110	15849	{'A': 6697, 'C': 3506, 'T': 3728, 'G': 1918}	6697	0	3506	0	1918	0	0	0	0	0	0	3728	0	0	0	0
NC_034115.1	['BioProject:PRJNA378105']	circular	2017-04-13	Eukaryota_Metazoa_Ecdysozoa_Arthropoda_Hexapoda_Insecta_Pterygota_Neoptera_Polyneoptera_Dictyoptera_Blattodea_Blattoidea_Termitoidae_Termitidae_Nasutitermitinae_Nasutitermes	['NA']	Nasutitermes exitiosus	['taxon:114634']	['genomic DNA']	mitochondrion	['NA']	['RefSeq']	mitochondrion	Nasutitermes exitiosus	Nasutitermes exitiosus	Nasutitermes	2111	0	0	Rep	1	Rep	MTclstr_v1_2111	2111	14950	{'A': 6295, 'C': 3371, 'T': 3422, 'G': 1862}	6295	0	3371	0	1862	0	0	0	0	0	0	3422	0	0	0	0
NC_034045.1	['BioProject:PRJNA378102']	circular	2017-04-13	Eukaryota_Metazoa_Ecdysozoa_Arthropoda_Hexapoda_Insecta_Pterygota_Neoptera_Polyneoptera_Dictyoptera_Blattodea_Blattoidea_Termitoidae_Termitidae_Nasutitermitinae_Nasutitermes	['NA']	Nasutitermes octopilis	['taxon:1367272']	['genomic DNA']	mitochondrion	['NA']	['RefSeq']	mitochondrion	Nasutitermes octopilis	Nasutitermes octopilis	Nasutitermes	2112	0	0	Rep	1	Rep	MTclstr_v1_2112	2112	14934	{'A': 6197, 'C': 3400, 'T': 3417, 'G': 1920}	6197	0	3400	0	1920	0	0	0	0	0	0	3417	0	0	0	0
NC_034026.1	['BioProject:PRJNA378113']	circular	2017-04-13	Eukaryota_Metazoa_Ecdysozoa_Arthropoda_Hexapoda_Insecta_Pterygota_Neoptera_Polyneoptera_Dictyoptera_Blattodea_Blattoidea_Termitoidae_Termitidae_Nasutitermitinae_Nasutitermes	['NA']	Nasutitermes banksi	['taxon:1934542']	['genomic DNA']	mitochondrion	['NA']	['RefSeq']	mitochondrion	Nasutitermes banksi	Nasutitermes banksi	Nasutitermes	2113	0	0	Rep	1	Rep	MTclstr_v1_2113	2113	14949	{'A': 6234, 'C': 3338, 'T': 3467, 'G': 1910}	6234	0	3338	0	1910	0	0	0	0	0	0	3467	0	0	0	0
NC_034093.1	['BioProject:PRJNA378042']	circular	2017-04-13	Eukaryota_Metazoa_Ecdysozoa_Arthropoda_Hexapoda_Insecta_Pterygota_Neoptera_Polyneoptera_Dictyoptera_Blattodea_Blattoidea_Termitoidae_Termitidae_Nasutitermitinae_Nasutitermes	['NA']	Nasutitermes similis	['taxon:377948']	['genomic DNA']	mitochondrion	['NA']	['RefSeq']	mitochondrion	Nasutitermes similis	Nasutitermes similis	Nasutitermes	2114	0	0	Rep	1	Rep	MTclstr_v1_2114	2114	14950	{'A': 6204, 'C': 3383, 'T': 3433, 'G': 1930}	6204	0	3383	0	1930	0	0	0	0	0	0	3433	0	0	0	0
NC_026115.1	['BioProject:PRJNA271996']	circular	2015-02-04	Eukaryota_Metazoa_Ecdysozoa_Arthropoda_Hexapoda_Insecta_Pterygota_Neoptera_Polyneoptera_Dictyoptera_Blattodea_Blattoidea_Termitoidae_Termitidae_Nasutitermitinae_Nasutitermes	['NA']	Nasutitermes corniger	['taxon:52233']	['genomic DNA']	mitochondrion	['NA']	['RefSeq']	mitochondrion	Nasutitermes corniger	Nasutitermes corniger	Nasutitermes	2115	0	0	Rep	1	Rep	MTclstr_v1_2115	2115	16122	{'A': 6679, 'C': 3606, 'T': 3798, 'G': 2039}	6679	0	3606	0	2039	0	0	0	0	0	0	3798	0	0	0	0
NC_034034.1	['BioProject:PRJNA378104']	circular	2017-04-13	Eukaryota_Metazoa_Ecdysozoa_Arthropoda_Hexapoda_Insecta_Pterygota_Neoptera_Polyneoptera_Dictyoptera_Blattodea_Blattoidea_Termitoidae_Termitidae_Nasutitermitinae_Nasutitermes	['NA']	Nasutitermes matangensis	['taxon:114637']	['genomic DNA']	mitochondrion	['NA']	['RefSeq']	mitochondrion	Nasutitermes matangensis	Nasutitermes matangensis	Nasutitermes	2116	0	0	Rep	1	Rep	MTclstr_v1_2116	2116	14950	{'A': 6206, 'C': 3448, 'T': 3344, 'G': 1952}	6206	0	3448	0	1952	0	0	0	0	0	0	3344	0	0	0	0
NC_034105.1	['BioProject:PRJNA378072']	circular	2017-04-13	Eukaryota_Metazoa_Ecdysozoa_Arthropoda_Hexapoda_Insecta_Pterygota_Neoptera_Polyneoptera_Dictyoptera_Blattodea_Blattoidea_Termitoidae_Termitidae_Termitinae_Termes group_Lophotermes	['NA']	Lophotermes septentrionalis	['taxon:448106']	['genomic DNA']	mitochondrion	['NA']	['RefSeq']	mitochondrion	Lophotermes septentrionalis	Lophotermes septentrionalis	Lophotermes	2117	0	0	Rep	1	Rep	MTclstr_v1_2117	2117	14950	{'A': 6398, 'C': 3303, 'T': 3443, 'G': 1786, 'N': 20}	6398	0	3303	0	1786	0	0	0	20	0	0	3443	0	0	0	20
NC_034149.1	['BioProject:PRJNA378073']	circular	2017-04-13	Eukaryota_Metazoa_Ecdysozoa_Arthropoda_Hexapoda_Insecta_Pterygota_Neoptera_Polyneoptera_Dictyoptera_Blattodea_Blattoidea_Termitoidae_Termitidae_Termitinae_Termes group_Ephelotermes	['NA']	Ephelotermes taylori	['taxon:448104']	['genomic DNA']	mitochondrion	['NA']	['RefSeq']	mitochondrion	Ephelotermes taylori	Ephelotermes taylori	Ephelotermes	2118	0	0	Rep	1	Rep	MTclstr_v1_2118	2118	14950	{'A': 6363, 'C': 3263, 'T': 3517, 'G': 1807}	6363	0	3263	0	1807	0	0	0	0	0	0	3517	0	0	0	0
NC_034049.1	['BioProject:PRJNA378090']	circular	2017-04-13	Eukaryota_Metazoa_Ecdysozoa_Arthropoda_Hexapoda_Insecta_Pterygota_Neoptera_Polyneoptera_Dictyoptera_Blattodea_Blattoidea_Termitoidae_Termitidae_Termitinae_Termes group_Termes	['NA']	Termes fatalis	['taxon:187523']	['genomic DNA']	mitochondrion	['NA']	['RefSeq']	mitochondrion	Termes fatalis	Termes fatalis	Termes	2119	0	0	Rep	1	Rep	MTclstr_v1_2119	2119	14950	{'A': 6346, 'C': 3267, 'T': 3485, 'G': 1852}	6346	0	3267	0	1852	0	0	0	0	0	0	3485	0	0	0	0
NC_026117.1	['BioProject:PRJNA271982']	circular	2015-02-04	Eukaryota_Metazoa_Ecdysozoa_Arthropoda_Hexapoda_Insecta_Pterygota_Neoptera_Polyneoptera_Dictyoptera_Blattodea_Blattoidea_Termitoidae_Termitidae_Termitinae_Termes group_Termes	['NA']	Termes hospes	['taxon:187522']	['genomic DNA']	mitochondrion	['NA']	['RefSeq']	mitochondrion	Termes hospes	Termes hospes	Termes	2120	0	0	Rep	1	Rep	MTclstr_v1_2120	2120	16461	{'A': 6946, 'C': 3613, 'T': 3898, 'G': 2004}	6946	0	3613	0	2004	0	0	0	0	0	0	3898	0	0	0	0
NC_018130.1	['Project:170290', 'BioProject:PRJNA170290']	circular	2012-09-14	Eukaryota_Metazoa_Ecdysozoa_Arthropoda_Hexapoda_Insecta_Pterygota_Neoptera_Polyneoptera_Dictyoptera_Blattodea_Blattoidea_Termitoidae_Termitidae_Termitinae_Termes group_Macrognathotermes	['termite']	Macrognathotermes errator	['taxon:1199065']	['genomic DNA']	mitochondrion	['NA']	['RefSeq']	mitochondrion	Macrognathotermes errator	Macrognathotermes errator	Macrognathotermes	2121	0	0	Rep	1	Rep	MTclstr_v1_2121	2121	16330	{'A': 6912, 'C': 3479, 'T': 3999, 'G': 1940}	6912	0	3479	0	1940	0	0	0	0	0	0	3999	0	0	0	0
NC_034019.1	['BioProject:PRJNA378074']	circular	2017-04-13	Eukaryota_Metazoa_Ecdysozoa_Arthropoda_Hexapoda_Insecta_Pterygota_Neoptera_Polyneoptera_Dictyoptera_Blattodea_Blattoidea_Termitoidae_Termitidae_Termitinae_Termes group_Ephelotermes	['NA']	Ephelotermes melachoma	['taxon:448103']	['genomic DNA']	mitochondrion	['NA']	['RefSeq']	mitochondrion	Ephelotermes melachoma	Ephelotermes melachoma	Ephelotermes	2122	0	0	Rep	1	Rep	MTclstr_v1_2122	2122	14950	{'A': 6316, 'C': 3286, 'T': 3486, 'G': 1862}	6316	0	3286	0	1862	0	0	0	0	0	0	3486	0	0	0	0
NC_034043.1	['BioProject:PRJNA378025']	circular	2017-04-13	Eukaryota_Metazoa_Ecdysozoa_Arthropoda_Hexapoda_Insecta_Pterygota_Neoptera_Polyneoptera_Dictyoptera_Blattodea_Blattoidea_Termitoidae_Termitidae_Termitinae_Termes group_Termes	['NA']	Termes rostratus	['taxon:1934608']	['genomic DNA']	mitochondrion	['NA']	['RefSeq']	mitochondrion	Termes rostratus	Termes rostratus	Termes	2123	0	0	Rep	1	Rep	MTclstr_v1_2123	2123	14950	{'A': 6419, 'C': 3292, 'T': 3427, 'G': 1812}	6419	0	3292	0	1812	0	0	0	0	0	0	3427	0	0	0	0
NC_034121.1	['BioProject:PRJNA378091']	circular	2017-04-13	Eukaryota_Metazoa_Ecdysozoa_Arthropoda_Hexapoda_Insecta_Pterygota_Neoptera_Polyneoptera_Dictyoptera_Blattodea_Blattoidea_Termitoidae_Termitidae_Termitinae_Termes group_Termes	['NA']	Termes comis	['taxon:187521']	['genomic DNA']	mitochondrion	['NA']	['RefSeq']	mitochondrion	Termes comis	Termes comis	Termes	2124	0	0	Rep	1	Rep	MTclstr_v1_2124	2124	14950	{'A': 6379, 'C': 3272, 'T': 3460, 'G': 1839}	6379	0	3272	0	1839	0	0	0	0	0	0	3460	0	0	0	0
NC_034075.1	['BioProject:PRJNA378010']	circular	2017-04-13	Eukaryota_Metazoa_Ecdysozoa_Arthropoda_Hexapoda_Insecta_Pterygota_Neoptera_Polyneoptera_Dictyoptera_Blattodea_Blattoidea_Termitoidae_Termitidae_Termitinae_Amitermes group_Amitermes	['NA']	Amitermes dentatus	['taxon:229674']	['genomic DNA']	mitochondrion	['NA']	['RefSeq']	mitochondrion	Amitermes dentatus	Amitermes dentatus	Amitermes	2125	0	0	Rep	1	Rep	MTclstr_v1_2125	2125	14950	{'A': 6487, 'C': 3139, 'T': 3563, 'G': 1761}	6487	0	3139	0	1761	0	0	0	0	0	0	3563	0	0	0	0
NC_018129.1	['Project:170292', 'BioProject:PRJNA170292']	circular	2012-09-14	Eukaryota_Metazoa_Ecdysozoa_Arthropoda_Hexapoda_Insecta_Pterygota_Neoptera_Polyneoptera_Dictyoptera_Blattodea_Blattoidea_Termitoidae_Termitidae_Termitinae_Amitermes group_Drepanotermes_unclassified Drepanotermes	['termite']	Drepanotermes sp. SLC-2012	['taxon:1199067']	['genomic DNA']	mitochondrion	['NA']	['RefSeq']	mitochondrion	Drepanotermes sp. SLC-2012	Drepanotermes sp.	Drepanotermes	2126	0	0	Rep	1	Rep	MTclstr_v1_2126	2126	16542	{'A': 7022, 'C': 3436, 'T': 4095, 'G': 1989}	7022	0	3436	0	1989	0	0	0	0	0	0	4095	0	0	0	0
NC_034062.1	['BioProject:PRJNA378060']	circular	2017-04-13	Eukaryota_Metazoa_Ecdysozoa_Arthropoda_Hexapoda_Insecta_Pterygota_Neoptera_Polyneoptera_Dictyoptera_Blattodea_Blattoidea_Termitoidae_Termitidae_Termitinae_Amitermes group_Amitermes	['NA']	Amitermes meridionalis	['taxon:355290']	['genomic DNA']	mitochondrion	['NA']	['RefSeq']	mitochondrion	Amitermes meridionalis	Amitermes meridionalis	Amitermes	2127	0	0	Rep	1	Rep	MTclstr_v1_2127	2127	14950	{'A': 6420, 'C': 3088, 'T': 3648, 'G': 1794}	6420	0	3088	0	1794	0	0	0	0	0	0	3648	0	0	0	0
NC_034038.1	['BioProject:PRJNA377985']	circular	2017-04-13	Eukaryota_Metazoa_Ecdysozoa_Arthropoda_Hexapoda_Insecta_Pterygota_Neoptera_Polyneoptera_Dictyoptera_Blattodea_Blattoidea_Termitoidae_Termitidae_Termitinae_Amitermes group_Amitermes	['NA']	Amitermes capito	['taxon:1934439']	['genomic DNA']	mitochondrion	['NA']	['RefSeq']	mitochondrion	Amitermes capito	Amitermes capito	Amitermes	2128	0.9286	0.9286	Rep	1	Rep	MTclstr_v1_2128	2128	14950	{'A': 6459, 'C': 3024, 'T': 3693, 'G': 1774}	6459	0	3024	0	1774	0	0	0	0	0	0	3693	0	0	0	0
NC_034124.1	['BioProject:PRJNA378057']	circular	2017-04-13	Eukaryota_Metazoa_Ecdysozoa_Arthropoda_Hexapoda_Insecta_Pterygota_Neoptera_Polyneoptera_Dictyoptera_Blattodea_Blattoidea_Termitoidae_Termitidae_Termitinae_Amitermes group_Amitermes	['NA']	Amitermes obeuntis	['taxon:377857']	['genomic DNA']	mitochondrion	['NA']	['RefSeq']	mitochondrion	Amitermes obeuntis	Amitermes obeuntis	Amitermes	2128	0.9286	0.9286	NA	1	NA	MTclstr_v1_2128	2128	14949	{'A': 6459, 'C': 3024, 'T': 3691, 'G': 1755, 'N': 20}	6459	0	3024	0	1755	0	0	0	20	0	0	3691	0	0	0	20
NC_034110.1	['BioProject:PRJNA378068']	circular	2017-04-13	Eukaryota_Metazoa_Ecdysozoa_Arthropoda_Hexapoda_Insecta_Pterygota_Neoptera_Polyneoptera_Dictyoptera_Blattodea_Blattoidea_Termitoidae_Termitidae_Macrotermitinae_Macrotermes	['NA']	Macrotermes gilvus	['taxon:62961']	['genomic DNA']	mitochondrion	['NA']	['RefSeq']	mitochondrion	Macrotermes gilvus	Macrotermes gilvus	Macrotermes	2129	0	0	Rep	1	Rep	MTclstr_v1_2129	2129	14950	{'A': 6667, 'C': 3377, 'T': 3191, 'G': 1715}	6667	0	3377	0	1715	0	0	0	0	0	0	3191	0	0	0	0
NC_018599.1	['BioProject:PRJNA175029']	circular	2016-06-28	Eukaryota_Metazoa_Ecdysozoa_Arthropoda_Hexapoda_Insecta_Pterygota_Neoptera_Polyneoptera_Dictyoptera_Blattodea_Blattoidea_Termitoidae_Termitidae_Macrotermitinae_Macrotermes	['fungus-growing termite']	Macrotermes barneyi	['taxon:46573']	['genomic DNA']	mitochondrion	['NA']	['RefSeq']	mitochondrion	Macrotermes barneyi	Macrotermes barneyi	Macrotermes	2130	0	0	Rep	1	Rep	MTclstr_v1_2130	2130	15940	{'A': 7144, 'C': 3513, 'T': 3514, 'G': 1769}	7144	0	3513	0	1769	0	0	0	0	0	0	3514	0	0	0	0
NC_034078.1	['BioProject:PRJNA378005']	circular	2017-04-13	Eukaryota_Metazoa_Ecdysozoa_Arthropoda_Hexapoda_Insecta_Pterygota_Neoptera_Polyneoptera_Dictyoptera_Blattodea_Blattoidea_Termitoidae_Termitidae_Macrotermitinae_Macrotermes	['NA']	Macrotermes annandalei	['taxon:229720']	['genomic DNA']	mitochondrion	['NA']	['RefSeq']	mitochondrion	Macrotermes annandalei	Macrotermes annandalei	Macrotermes	2131	1.7982	1.7982	Rep	1	NA	MTclstr_v1_2131	2131	14950	{'A': 6678, 'C': 3352, 'T': 3203, 'G': 1717}	6678	0	3352	0	1717	0	0	0	0	0	0	3203	0	0	0	0
NC_034288.1	['BioProject:PRJNA383204']	circular	2017-05-15	Eukaryota_Metazoa_Ecdysozoa_Arthropoda_Hexapoda_Insecta_Pterygota_Neoptera_Polyneoptera_Dictyoptera_Blattodea_Blattoidea_Termitoidae_Termitidae_Macrotermitinae_Macrotermes	['NA']	Macrotermes yunnanensis	['taxon:983325']	['genomic DNA']	mitochondrion	['NA']	['RefSeq']	mitochondrion	Macrotermes yunnanensis	Macrotermes yunnanensis	Macrotermes	2131	1.7982	1.7982	NA	1	Rep	MTclstr_v1_2131	2131	15965	{'A': 7141, 'C': 3529, 'T': 3508, 'G': 1787}	7141	0	3529	0	1787	0	0	0	0	0	0	3508	0	0	0	0
NC_034046.1	['BioProject:PRJNA378098']	circular	2017-04-13	Eukaryota_Metazoa_Ecdysozoa_Arthropoda_Hexapoda_Insecta_Pterygota_Neoptera_Polyneoptera_Dictyoptera_Blattodea_Blattoidea_Termitoidae_Termitidae_Macrotermitinae_Macrotermes	['NA']	Macrotermes carbonarius	['taxon:144742']	['genomic DNA']	mitochondrion	['NA']	['RefSeq']	mitochondrion	Macrotermes carbonarius	Macrotermes carbonarius	Macrotermes	2132	0	0	Rep	1	Rep	MTclstr_v1_2132	2132	14853	{'A': 6598, 'C': 3402, 'T': 3156, 'G': 1697}	6598	0	3402	0	1697	0	0	0	0	0	0	3156	0	0	0	0
NC_034050.1	['BioProject:PRJNA378100']	circular	2017-04-13	Eukaryota_Metazoa_Ecdysozoa_Arthropoda_Hexapoda_Insecta_Pterygota_Neoptera_Polyneoptera_Dictyoptera_Blattodea_Blattoidea_Termitoidae_Termitidae_Macrotermitinae_Macrotermes	['NA']	Macrotermes falciger	['taxon:138606']	['genomic DNA']	mitochondrion	['NA']	['RefSeq']	mitochondrion	Macrotermes falciger	Macrotermes falciger	Macrotermes	2133	0	0	Rep	1	Rep	MTclstr_v1_2133	2133	14950	{'A': 6633, 'C': 3345, 'T': 3232, 'G': 1740}	6633	0	3345	0	1740	0	0	0	0	0	0	3232	0	0	0	0
NC_018128.1	['Project:170297', 'BioProject:PRJNA170297']	circular	2012-09-14	Eukaryota_Metazoa_Ecdysozoa_Arthropoda_Hexapoda_Insecta_Pterygota_Neoptera_Polyneoptera_Dictyoptera_Blattodea_Blattoidea_Termitoidae_Termitidae_Macrotermitinae_Macrotermes	['NA']	Macrotermes subhyalinus	['taxon:138608']	['genomic DNA']	mitochondrion	['NA']	['RefSeq']	mitochondrion	Macrotermes subhyalinus	Macrotermes subhyalinus	Macrotermes	2134	3.8575	3.8575	Rep	1	Rep	MTclstr_v1_2134	2134	16351	{'A': 7179, 'C': 3743, 'T': 3541, 'G': 1888}	7179	0	3743	0	1888	0	0	0	0	0	0	3541	0	0	0	0
NC_025522.1	['BioProject:PRJNA267314']	circular	2014-12-15	Eukaryota_Metazoa_Ecdysozoa_Arthropoda_Hexapoda_Insecta_Pterygota_Neoptera_Polyneoptera_Dictyoptera_Blattodea_Blattoidea_Termitoidae_Termitidae_Macrotermitinae_Macrotermes	['NA']	Macrotermes natalensis	['taxon:315803']	['genomic DNA']	mitochondrion	['NA']	['RefSeq']	mitochondrion	Macrotermes natalensis	Macrotermes natalensis	Macrotermes	2134	3.8575	3.8575	NA	1	NA	MTclstr_v1_2134	2134	16325	{'A': 7210, 'C': 3735, 'T': 3502, 'G': 1878}	7210	0	3735	0	1878	0	0	0	0	0	0	3502	0	0	0	0
NC_030027.1	['BioProject:PRJNA320596']	circular	2016-06-09	Eukaryota_Metazoa_Ecdysozoa_Arthropoda_Hexapoda_Insecta_Pterygota_Neoptera_Polyneoptera_Dictyoptera_Blattodea_Blattoidea_Termitoidae_Rhinotermitidae_Heterotermes	['NA']	Heterotermes nr. tenuis COL.4PUERTO	['taxon:1826163']	['genomic DNA']	mitochondrion	['NA']	['RefSeq']	mitochondrion	Heterotermes nr. tenuis COL.4PUERTO	Heterotermes nr.	Heterotermes	2135	0	0	Rep	1	Rep	MTclstr_v1_2135	2135	14944	{'A': 6287, 'C': 3523, 'T': 3141, 'G': 1993}	6287	0	3523	0	1993	0	0	0	0	0	0	3141	0	0	0	0
NC_030032.1	['BioProject:PRJNA320581']	circular	2016-05-31	Eukaryota_Metazoa_Ecdysozoa_Arthropoda_Hexapoda_Insecta_Pterygota_Neoptera_Polyneoptera_Dictyoptera_Blattodea_Blattoidea_Termitoidae_Rhinotermitidae_Heterotermes	['NA']	Heterotermes tenuis	['taxon:256704']	['genomic DNA']	mitochondrion	['NA']	['RefSeq']	mitochondrion	Heterotermes tenuis	Heterotermes tenuis	Heterotermes	2136	0	0	Rep	1	Rep	MTclstr_v1_2136	2136	14940	{'A': 6351, 'C': 3477, 'T': 3176, 'G': 1936}	6351	0	3477	0	1936	0	0	0	0	0	0	3176	0	0	0	0
NC_030022.1	['BioProject:PRJNA320599']	circular	2016-06-09	Eukaryota_Metazoa_Ecdysozoa_Arthropoda_Hexapoda_Insecta_Pterygota_Neoptera_Polyneoptera_Dictyoptera_Blattodea_Blattoidea_Termitoidae_Rhinotermitidae_Heterotermes	['NA']	Heterotermes cf. paradoxus AUS88	['taxon:1826160']	['genomic DNA']	mitochondrion	['NA']	['RefSeq']	mitochondrion	Heterotermes cf. paradoxus AUS88	Heterotermes cf.	Heterotermes	2137	0.1018	0.1018	Rep	1	Rep	MTclstr_v1_2137	2137	14929	{'A': 6433, 'C': 3382, 'T': 3284, 'G': 1830}	6433	0	3382	0	1830	0	0	0	0	0	0	3284	0	0	0	0
NC_030023.1	['BioProject:PRJNA320598']	circular	2016-06-09	Eukaryota_Metazoa_Ecdysozoa_Arthropoda_Hexapoda_Insecta_Pterygota_Neoptera_Polyneoptera_Dictyoptera_Blattodea_Blattoidea_Termitoidae_Rhinotermitidae_Heterotermes	['NA']	Heterotermes cf. paradoxus AUS103	['taxon:1826161']	['genomic DNA']	mitochondrion	['NA']	['RefSeq']	mitochondrion	Heterotermes cf. paradoxus AUS103	Heterotermes cf.	Heterotermes	2137	0.1018	0.1018	NA	1	NA	MTclstr_v1_2137	2137	14929	{'A': 6431, 'C': 3383, 'T': 3283, 'G': 1832}	6431	0	3383	0	1832	0	0	0	0	0	0	3283	0	0	0	0
NC_030029.1	['BioProject:PRJNA320594']	circular	2016-06-09	Eukaryota_Metazoa_Ecdysozoa_Arthropoda_Hexapoda_Insecta_Pterygota_Neoptera_Polyneoptera_Dictyoptera_Blattodea_Blattoidea_Termitoidae_Rhinotermitidae_Heterotermes	['NA']	Heterotermes cf. occiduus 3.15.2AUS	['taxon:1826165']	['genomic DNA']	mitochondrion	['NA']	['RefSeq']	mitochondrion	Heterotermes cf. occiduus 3.15.2AUS	Heterotermes cf.	Heterotermes	2138	0	0	Rep	1	Rep	MTclstr_v1_2138	2138	14919	{'A': 6408, 'C': 3476, 'T': 3166, 'G': 1869}	6408	0	3476	0	1869	0	0	0	0	0	0	3166	0	0	0	0
NC_018127.1	['Project:170293', 'BioProject:PRJNA170293']	circular	2012-09-14	Eukaryota_Metazoa_Ecdysozoa_Arthropoda_Hexapoda_Insecta_Pterygota_Neoptera_Polyneoptera_Dictyoptera_Blattodea_Blattoidea_Termitoidae_Rhinotermitidae_Heterotermes_unclassified Heterotermes	['termite']	Heterotermes sp. SLC-2012	['taxon:1199068']	['genomic DNA']	mitochondrion	['NA']	['RefSeq']	mitochondrion	Heterotermes sp. SLC-2012	Heterotermes sp.	Heterotermes	2139	0	0	Rep	1	Rep	MTclstr_v1_2139	2139	16370	{'A': 7005, 'C': 3738, 'T': 3618, 'G': 2009}	7005	0	3738	0	2009	0	0	0	0	0	0	3618	0	0	0	0
NC_030024.1	['BioProject:PRJNA320597']	circular	2016-06-09	Eukaryota_Metazoa_Ecdysozoa_Arthropoda_Hexapoda_Insecta_Pterygota_Neoptera_Polyneoptera_Dictyoptera_Blattodea_Blattoidea_Termitoidae_Rhinotermitidae_Heterotermes	['NA']	Heterotermes cf. paradoxus AUS121	['taxon:1826162']	['genomic DNA']	mitochondrion	['NA']	['RefSeq']	mitochondrion	Heterotermes cf. paradoxus AUS121	Heterotermes cf.	Heterotermes	2140	0	0	Rep	1	Rep	MTclstr_v1_2140	2140	14904	{'A': 6395, 'C': 3439, 'T': 3210, 'G': 1860}	6395	0	3439	0	1860	0	0	0	0	0	0	3210	0	0	0	0
NC_030028.1	['BioProject:PRJNA320595']	circular	2016-06-09	Eukaryota_Metazoa_Ecdysozoa_Arthropoda_Hexapoda_Insecta_Pterygota_Neoptera_Polyneoptera_Dictyoptera_Blattodea_Blattoidea_Termitoidae_Rhinotermitidae_Heterotermes	['NA']	Heterotermes cf. occiduus 3.12.2.AUS	['taxon:1826164']	['genomic DNA']	mitochondrion	['NA']	['RefSeq']	mitochondrion	Heterotermes cf. occiduus 3.12.2.AUS	Heterotermes cf.	Heterotermes	2141	0	0	Rep	1	Rep	MTclstr_v1_2141	2141	14936	{'A': 6421, 'C': 3412, 'T': 3249, 'G': 1854}	6421	0	3412	0	1854	0	0	0	0	0	0	3249	0	0	0	0
NC_030030.1	['BioProject:PRJNA320567']	circular	2016-05-31	Eukaryota_Metazoa_Ecdysozoa_Arthropoda_Hexapoda_Insecta_Pterygota_Neoptera_Polyneoptera_Dictyoptera_Blattodea_Blattoidea_Termitoidae_Rhinotermitidae_Heterotermes	['NA']	Heterotermes platycephalus	['taxon:377913']	['genomic DNA']	mitochondrion	['NA']	['RefSeq']	mitochondrion	Heterotermes platycephalus	Heterotermes platycephalus	Heterotermes	2142	0	0	Rep	1	Rep	MTclstr_v1_2142	2142	14919	{'A': 6419, 'C': 3439, 'T': 3208, 'G': 1853}	6419	0	3439	0	1853	0	0	0	0	0	0	3208	0	0	0	0
NC_030034.1	['BioProject:PRJNA320600']	circular	2016-06-09	Eukaryota_Metazoa_Ecdysozoa_Arthropoda_Hexapoda_Insecta_Pterygota_Neoptera_Polyneoptera_Dictyoptera_Blattodea_Blattoidea_Termitoidae_Rhinotermitidae_Heterotermes	['NA']	Heterotermes validus	['taxon:1826159']	['genomic DNA']	mitochondrion	['NA']	['RefSeq']	mitochondrion	Heterotermes validus	Heterotermes validus	Heterotermes	2143	0	0	Rep	1	Rep	MTclstr_v1_2143	2143	14922	{'A': 6428, 'C': 3385, 'T': 3282, 'G': 1827}	6428	0	3385	0	1827	0	0	0	0	0	0	3282	0	0	0	0
NC_018123.1	['Project:170304', 'BioProject:PRJNA170304']	circular	2012-09-14	Eukaryota_Metazoa_Ecdysozoa_Arthropoda_Hexapoda_Insecta_Pterygota_Neoptera_Polyneoptera_Dictyoptera_Blattodea_Blattoidea_Termitoidae_Termopsidae_Zootermopsis	['NA']	Zootermopsis angusticollis	['taxon:7503']	['genomic DNA']	mitochondrion	['NA']	['RefSeq']	mitochondrion	Zootermopsis angusticollis	Zootermopsis angusticollis	Zootermopsis	2144	0	0	Rep	1	Rep	MTclstr_v1_2144	2144	15483	{'A': 7135, 'C': 3082, 'T': 3610, 'G': 1656}	7135	0	3082	0	1656	0	0	0	0	0	0	3610	0	0	0	0
NC_024658.1	['BioProject:PRJNA257586']	circular	2014-08-29	Eukaryota_Metazoa_Ecdysozoa_Arthropoda_Hexapoda_Insecta_Pterygota_Neoptera_Polyneoptera_Dictyoptera_Blattodea_Blattoidea_Termitoidae_Termopsidae_Zootermopsis	['NA']	Zootermopsis nevadensis	['taxon:136037']	['genomic DNA']	mitochondrion	['NA']	['RefSeq']	mitochondrion	Zootermopsis nevadensis	Zootermopsis nevadensis	Zootermopsis	2145	0	0	Rep	1	Rep	MTclstr_v1_2145	2145	15444	{'A': 7072, 'C': 3059, 'T': 3637, 'G': 1676}	7072	0	3059	0	1676	0	0	0	0	0	0	3637	0	0	0	0
NC_018119.1	['Project:170299']	circular	2012-07-13	Eukaryota_Metazoa_Chordata_Craniata_Vertebrata_Euteleostomi_Actinopterygii_Neopterygii_Teleostei_Neoteleostei_Acanthomorphata_Eupercaria_Perciformes_Cottioidei_Anoplopomatales_Anoplopomatidae_Anoplopoma	['NA']	Anoplopoma fimbria	['taxon:229290']	['genomic DNA']	mitochondrion	['NA']	['RefSeq']	mitochondrion	Anoplopoma fimbria	Anoplopoma fimbria	Anoplopoma	2146	0	0	Rep	1	Rep	MTclstr_v1_2146	2146	16507	{'A': 4298, 'C': 4885, 'T': 4297, 'G': 3027}	4298	0	4885	0	3027	0	0	0	0	0	0	4297	0	0	0	0
NC_026889.1	['BioProject:PRJNA281819']	circular	2015-06-02	Eukaryota_Metazoa_Chordata_Craniata_Vertebrata_Euteleostomi_Actinopterygii_Neopterygii_Teleostei_Neoteleostei_Acanthomorphata_Eupercaria_Perciformes_Cottioidei_Anoplopomatales_Anoplopomatidae_Erilepis	['NA']	Erilepis zonifer	['taxon:270543']	['genomic DNA']	mitochondrion	['NA']	['RefSeq']	mitochondrion	Erilepis zonifer	Erilepis zonifer	Erilepis	2147	0	0	Rep	1	Rep	MTclstr_v1_2147	2147	16500	{'A': 4403, 'C': 4791, 'T': 4369, 'G': 2937}	4403	0	4791	0	2937	0	0	0	0	0	0	4369	0	0	0	0
NC_018118.1	['Project:170288']	circular	2012-07-13	Eukaryota_Metazoa_Ecdysozoa_Arthropoda_Hexapoda_Insecta_Pterygota_Neoptera_Holometabola_Diptera_Brachycera_Muscomorpha_Oestroidea_Tachinidae_Exoristinae_Goniini_Elodia	['parasitic fly']	Elodia flavipalpis	['taxon:1146932']	['genomic DNA']	mitochondrion	['NA']	['RefSeq']	mitochondrion	Elodia flavipalpis	Elodia flavipalpis	Elodia	2148	0	0	Rep	1	Rep	MTclstr_v1_2148	2148	14932	{'A': 5981, 'C': 1719, 'T': 5960, 'G': 1272}	5981	0	1719	0	1272	0	0	0	0	0	0	5960	0	0	0	0
NC_041657.1	['BioProject:PRJNA532141']	circular	2019-05-03	Eukaryota_Metazoa_Ecdysozoa_Arthropoda_Hexapoda_Insecta_Pterygota_Neoptera_Holometabola_Diptera_Brachycera_Muscomorpha_Oestroidea_Tachinidae_Exoristinae_Goniini_Palesisa	['NA']	Palesisa nudioculata	['taxon:2547802']	['genomic DNA']	mitochondrion	['NA']	['RefSeq']	mitochondrion	Palesisa nudioculata	Palesisa nudioculata	Palesisa	2149	0	0	Rep	1	Rep	MTclstr_v1_2149	2149	16476	{'A': 6748, 'C': 1868, 'T': 6487, 'G': 1373}	6748	0	1868	0	1373	0	0	0	0	0	0	6487	0	0	0	0
NC_039824.1	['BioProject:PRJNA504117']	circular	2018-11-15	Eukaryota_Metazoa_Ecdysozoa_Arthropoda_Hexapoda_Insecta_Pterygota_Neoptera_Holometabola_Diptera_Brachycera_Muscomorpha_Oestroidea_Tachinidae_Exoristinae_Exoristini_Exorista	['NA']	Exorista civilis	['taxon:526113']	['genomic DNA']	mitochondrion	['NA']	['RefSeq']	mitochondrion	Exorista civilis	Exorista civilis	Exorista	2150	1.374	1.374	Rep	1	Rep	MTclstr_v1_2150	2150	15376	{'A': 6190, 'C': 1801, 'T': 6054, 'G': 1331}	6190	0	1801	0	1331	0	0	0	0	0	0	6054	0	0	0	0
NC_039963.1	['BioProject:PRJNA508171']	circular	2018-12-21	Eukaryota_Metazoa_Ecdysozoa_Arthropoda_Hexapoda_Insecta_Pterygota_Neoptera_Holometabola_Diptera_Brachycera_Muscomorpha_Oestroidea_Tachinidae_Exoristinae_Goniini_Clemelis	['NA']	Clemelis pullata	['taxon:1918223']	['genomic DNA']	mitochondrion	['NA']	['RefSeq']	mitochondrion	Clemelis pullata	Clemelis pullata	Clemelis	2150	1.374	1.374	NA	1	NA	MTclstr_v1_2150	2150	15225	{'A': 6119, 'C': 1784, 'T': 5999, 'G': 1323}	6119	0	1784	0	1323	0	0	0	0	0	0	5999	0	0	0	0
NC_018115.1	['Project:170294']	circular	2012-07-13	Eukaryota_Metazoa_Chordata_Craniata_Vertebrata_Euteleostomi_Mammalia_Eutheria_Euarchontoglires_Primates_Haplorrhini_Platyrrhini_Aotidae_Aotus	["Azara's night monkey"]	Aotus azarai azarai	['taxon:120088']	['genomic DNA']	mitochondrion	['NA']	['RefSeq']	mitochondrion	Aotus azarai azarai	Aotus azarai	Aotus	2151	0.0815	0.0815	Rep	1	Rep	MTclstr_v1_2151	2151	16585	{'A': 5417, 'C': 4279, 'T': 4774, 'G': 2115}	5417	0	4279	0	2115	0	0	0	0	0	0	4774	0	0	0	0
NC_021939.1	['BioProject:PRJNA214408']	circular	2016-06-09	Eukaryota_Metazoa_Chordata_Craniata_Vertebrata_Euteleostomi_Mammalia_Eutheria_Euarchontoglires_Primates_Haplorrhini_Platyrrhini_Aotidae_Aotus	['NA']	Aotus azarai	['taxon:30591']	['genomic DNA']	mitochondrion	['NA']	['RefSeq']	mitochondrion	Aotus azarai	Aotus azarai	Aotus	2151	0.0815	0.0815	NA	1	NA	MTclstr_v1_2151	2151	16555	{'A': 5413, 'C': 4269, 'T': 4762, 'G': 2111}	5413	0	4269	0	2111	0	0	0	0	0	0	4762	0	0	0	0
NC_018116.1	['Project:170300']	circular	2012-07-13	Eukaryota_Metazoa_Chordata_Craniata_Vertebrata_Euteleostomi_Mammalia_Eutheria_Euarchontoglires_Primates_Haplorrhini_Platyrrhini_Aotidae_Aotus	['NA']	Aotus nancymaae	['taxon:37293']	['genomic DNA']	mitochondrion	['NA']	['RefSeq']	mitochondrion	Aotus nancymaae	Aotus nancymaae	Aotus	2152	0	0	Rep	1	Rep	MTclstr_v1_2152	2152	16469	{'A': 5366, 'Y': 1, 'C': 4245, 'T': 4735, 'G': 2122}	5366	0	4245	0	2122	0	0	0	0	0	0	4735	0	0	1	1
NC_019799.1	['Project:183464', 'BioProject:PRJNA183464']	circular	2012-12-11	Eukaryota_Metazoa_Chordata_Craniata_Vertebrata_Euteleostomi_Mammalia_Eutheria_Euarchontoglires_Primates_Haplorrhini_Platyrrhini_Aotidae_Aotus	['NA']	Aotus lemurinus	['taxon:43147']	['genomic DNA']	mitochondrion	['NA']	['RefSeq']	mitochondrion	Aotus lemurinus	Aotus lemurinus	Aotus	2153	0	0	Rep	1	Rep	MTclstr_v1_2153	2153	16580	{'A': 5409, 'C': 4332, 'T': 4713, 'G': 2126}	5409	0	4332	0	2126	0	0	0	0	0	0	4713	0	0	0	0
NC_018099.1	['Project:169634', 'BioProject:PRJNA169634']	circular	2012-07-03	Eukaryota_Metazoa_Chordata_Craniata_Vertebrata_Euteleostomi_Actinopterygii_Neopterygii_Teleostei_Ostariophysi_Cypriniformes_Gobionidae_Sarcocheilichthyinae_Gobiocypris	['rare gudgeon']	Gobiocypris rarus	['taxon:143606']	['genomic DNA']	mitochondrion	['NA']	['RefSeq']	mitochondrion	Gobiocypris rarus	Gobiocypris rarus	Gobiocypris	2154	0	0	Rep	1	Rep	MTclstr_v1_2154	2154	16601	{'A': 4898, 'C': 4266, 'T': 4580, 'G': 2857}	4898	0	4266	0	2857	0	0	0	0	0	0	4580	0	0	0	0
NC_018535.1	['Project:174483', 'BioProject:PRJNA174483']	circular	2012-09-17	Eukaryota_Metazoa_Chordata_Craniata_Vertebrata_Euteleostomi_Mammalia_Eutheria_Euarchontoglires_Glires_Rodentia_Myomorpha_Muroidea_Spalacidae_Myospalacinae_Eospalax	['NA']	Eospalax rothschildi	['taxon:146136']	['genomic DNA']	mitochondrion	['NA']	['RefSeq']	mitochondrion	Eospalax rothschildi	Eospalax rothschildi	Eospalax	2155	0	0	Rep	1	Rep	MTclstr_v1_2155	2155	16377	{'A': 5445, 'C': 3767, 'T': 5131, 'G': 2034}	5445	0	3767	0	2034	0	0	0	0	0	0	5131	0	0	0	0
NC_048987.1	['BioProject:PRJNA642531']	circular	2020-07-18	Eukaryota_Metazoa_Chordata_Craniata_Vertebrata_Euteleostomi_Mammalia_Eutheria_Euarchontoglires_Glires_Rodentia_Myomorpha_Muroidea_Spalacidae_Myospalacinae_Eospalax	['NA']	Eospalax smithii	['taxon:444095']	['genomic DNA']	mitochondrion	['NA']	['RefSeq']	mitochondrion	Eospalax smithii	Eospalax smithii	Eospalax	2156	0	0	Rep	1	Rep	MTclstr_v1_2156	2156	16350	{'A': 5502, 'C': 3892, 'T': 4955, 'G': 2001}	5502	0	3892	0	2001	0	0	0	0	0	0	4955	0	0	0	0
NC_018098.1	['Project:169635', 'BioProject:PRJNA169635']	circular	2012-07-03	Eukaryota_Metazoa_Chordata_Craniata_Vertebrata_Euteleostomi_Mammalia_Eutheria_Euarchontoglires_Glires_Rodentia_Myomorpha_Muroidea_Spalacidae_Myospalacinae_Eospalax	['Plateau zokor']	Eospalax fontanierii baileyi	['taxon:146132']	['genomic DNA']	mitochondrion	['NA']	['RefSeq']	mitochondrion	Eospalax fontanierii baileyi	Eospalax fontanierii	Eospalax	2157	1.979	1.979	Rep	1	NA	MTclstr_v1_2157	2157	16351	{'A': 5469, 'C': 3992, 'T': 4886, 'G': 2004}	5469	0	3992	0	2004	0	0	0	0	0	0	4886	0	0	0	0
NC_021129.1	['Project:198673', 'BioProject:PRJNA198673']	circular	2013-06-26	Eukaryota_Metazoa_Chordata_Craniata_Vertebrata_Euteleostomi_Mammalia_Eutheria_Euarchontoglires_Glires_Rodentia_Myomorpha_Muroidea_Spalacidae_Myospalacinae_Eospalax	['NA']	Eospalax fontanierii cansus	['taxon:146133']	['genomic DNA']	mitochondrion	['NA']	['RefSeq']	mitochondrion	Eospalax fontanierii cansus	Eospalax fontanierii	Eospalax	2157	1.979	1.979	NA	1	Rep	MTclstr_v1_2157	2157	16354	{'A': 5472, 'C': 3963, 'T': 4904, 'G': 2015}	5472	0	3963	0	2015	0	0	0	0	0	0	4904	0	0	0	0
NC_028348.1	['BioProject:PRJNA301333']	circular	2015-11-17	Eukaryota_Metazoa_Ecdysozoa_Arthropoda_Hexapoda_Insecta_Pterygota_Neoptera_Holometabola_Lepidoptera_Glossata_Exoporia_Hepialoidea_Hepialidae_Hepialus	['NA']	Hepialus xiaojinensis	['taxon:1589740']	['genomic DNA']	mitochondrion	['NA']	['RefSeq']	mitochondrion	Hepialus xiaojinensis	Hepialus xiaojinensis	Hepialus	2158	0	0	Rep	1	Rep	MTclstr_v1_2158	2158	15397	{'A': 6381, 'C': 1773, 'T': 6110, 'G': 1133}	6381	0	1773	0	1133	0	0	0	0	0	0	6110	0	0	0	0
NC_018094.1	['Project:169638', 'BioProject:PRJNA169638']	circular	2012-07-03	Eukaryota_Metazoa_Ecdysozoa_Arthropoda_Hexapoda_Insecta_Pterygota_Neoptera_Holometabola_Lepidoptera_Glossata_Exoporia_Hepialoidea_Hepialidae_Thitarodes	['ghost moth']	Thitarodes renzhiensis	['taxon:869563']	['genomic DNA']	mitochondrion	['NA']	['RefSeq']	mitochondrion	Thitarodes renzhiensis	Thitarodes renzhiensis	Thitarodes	2159	1.2296	1.2296	Rep	1	Rep	MTclstr_v1_2159	2159	16173	{'A': 6645, 'C': 1807, 'T': 6501, 'G': 1220}	6645	0	1807	0	1220	0	0	0	0	0	0	6501	0	0	0	0
NC_026903.1	['BioProject:PRJNA281895']	circular	2015-06-10	Eukaryota_Metazoa_Ecdysozoa_Arthropoda_Hexapoda_Insecta_Pterygota_Neoptera_Holometabola_Lepidoptera_Glossata_Exoporia_Hepialoidea_Hepialidae_Thitarodes	['NA']	Thitarodes gonggaensis	['taxon:455161']	['genomic DNA']	mitochondrion	['NA']	['RefSeq']	mitochondrion	Thitarodes gonggaensis	Thitarodes gonggaensis	Thitarodes	2159	1.2296	1.2296	NA	1	NA	MTclstr_v1_2159	2159	15940	{'A': 6557, 'C': 1781, 'K': 1, 'T': 6414, 'G': 1187}	6557	0	1781	0	1187	0	1	0	0	0	0	6414	0	0	0	1
NC_018095.1	['Project:169639', 'BioProject:PRJNA169639']	circular	2012-07-03	Eukaryota_Metazoa_Ecdysozoa_Arthropoda_Hexapoda_Insecta_Pterygota_Neoptera_Holometabola_Lepidoptera_Glossata_Exoporia_Hepialoidea_Hepialidae_Ahamus	['ghost moth']	Ahamus yunnanensis	['taxon:869564']	['genomic DNA']	mitochondrion	['NA']	['RefSeq']	mitochondrion	Ahamus yunnanensis	Ahamus yunnanensis	Ahamus	2160	3.2832	3.2832	Rep	1	Rep	MTclstr_v1_2160	2160	15816	{'A': 6474, 'C': 1638, 'T': 6549, 'G': 1155}	6474	0	1638	0	1155	0	0	0	0	0	0	6549	0	0	0	0
NC_044770.1	['BioProject:PRJNA573338']	circular	2019-10-11	Eukaryota_Metazoa_Ecdysozoa_Arthropoda_Hexapoda_Insecta_Pterygota_Neoptera_Holometabola_Lepidoptera_Glossata_Exoporia_Hepialoidea_Hepialidae_Thitarodes	['NA']	Thitarodes damxungensis	['taxon:92018']	['genomic DNA']	mitochondrion	['NA']	['RefSeq']	mitochondrion	Thitarodes damxungensis	Thitarodes damxungensis	Thitarodes	2160	3.2832	3.2832	NA	1	NA	MTclstr_v1_2160	2160	15362	{'A': 6351, 'C': 1577, 'T': 6331, 'G': 1103}	6351	0	1577	0	1103	0	0	0	0	0	0	6331	0	0	0	0
NC_023530.1	['BioProject:PRJNA239591']	circular	2014-04-09	Eukaryota_Metazoa_Ecdysozoa_Arthropoda_Hexapoda_Insecta_Pterygota_Neoptera_Holometabola_Lepidoptera_Glossata_Exoporia_Hepialoidea_Hepialidae_Thitarodes	['NA']	Thitarodes pui	['taxon:507567']	['genomic DNA']	mitochondrion	['NA']	['RefSeq']	mitochondrion	Thitarodes pui	Thitarodes pui	Thitarodes	2161	0	0	Rep	1	Rep	MTclstr_v1_2161	2161	15064	{'A': 6166, 'C': 1765, 'T': 5995, 'G': 1138}	6166	0	1765	0	1138	0	0	0	0	0	0	5995	0	0	0	0
NC_032649.1	['BioProject:PRJNA359965']	circular	2017-01-27	Eukaryota_Metazoa_Ecdysozoa_Arthropoda_Hexapoda_Insecta_Pterygota_Neoptera_Holometabola_Lepidoptera_Glossata_Exoporia_Hepialoidea_Hepialidae_Thitarodes	['NA']	Thitarodes sejilaensis	['taxon:1863030']	['genomic DNA']	mitochondrion	['NA']	['RefSeq']	mitochondrion	Thitarodes sejilaensis	Thitarodes sejilaensis	Thitarodes	2162	0	0	Rep	1	Rep	MTclstr_v1_2162	2162	15290	{'A': 6255, 'C': 1775, 'T': 6110, 'G': 1150}	6255	0	1775	0	1150	0	0	0	0	0	0	6110	0	0	0	0
NC_044150.1	['BioProject:PRJNA557961']	circular	2019-09-11	Eukaryota_Metazoa_Chordata_Craniata_Vertebrata_Euteleostomi_Actinopterygii_Neopterygii_Teleostei_Neoteleostei_Acanthomorphata_Gobiaria_Gobiiformes_Gobioidei_Gobiidae_Sicydiinae_Stiphodon	['cling goby']	Stiphodon tuivi	['taxon:2597643']	['genomic DNA']	mitochondrion	['NA']	['RefSeq']	mitochondrion	Stiphodon tuivi	Stiphodon tuivi	Stiphodon	2163	0	0	Rep	1	Rep	MTclstr_v1_2163	2163	16508	{'A': 4683, 'C': 4732, 'T': 4288, 'G': 2805}	4683	0	4732	0	2805	0	0	0	0	0	0	4288	0	0	0	0
NC_018054.1	['Project:168417', 'BioProject:PRJNA168417']	circular	2012-07-02	Eukaryota_Metazoa_Chordata_Craniata_Vertebrata_Euteleostomi_Actinopterygii_Neopterygii_Teleostei_Neoteleostei_Acanthomorphata_Gobiaria_Gobiiformes_Gobioidei_Gobiidae_Sicydiinae_Stiphodon	['amphidromous goby']	Stiphodon alcedo	['taxon:983304']	['genomic DNA']	mitochondrion	['NA']	['RefSeq']	mitochondrion	Stiphodon alcedo	Stiphodon alcedo	Stiphodon	2164	0	0	Rep	1	Rep	MTclstr_v1_2164	2164	16505	{'A': 4798, 'C': 4628, 'T': 4366, 'G': 2713}	4798	0	4628	0	2713	0	0	0	0	0	0	4366	0	0	0	0
NC_044176.1	['BioProject:PRJNA557967']	circular	2019-09-11	Eukaryota_Metazoa_Chordata_Craniata_Vertebrata_Euteleostomi_Actinopterygii_Neopterygii_Teleostei_Neoteleostei_Acanthomorphata_Gobiaria_Gobiiformes_Gobioidei_Gobiidae_Sicydiinae_Stiphodon	['cling goby']	Stiphodon pelewensis	['taxon:870289']	['genomic DNA']	mitochondrion	['NA']	['RefSeq']	mitochondrion	Stiphodon pelewensis	Stiphodon pelewensis	Stiphodon	2165	0	0	Rep	1	Rep	MTclstr_v1_2165	2165	16504	{'A': 4842, 'C': 4608, 'T': 4406, 'G': 2648}	4842	0	4608	0	2648	0	0	0	0	0	0	4406	0	0	0	0
NC_018052.1	['BioProject:PRJNA168394']	circular	2014-04-30	Eukaryota_Metazoa_Chordata_Craniata_Vertebrata_Chondrichthyes_Elasmobranchii_Galeomorphii_Galeoidea_Carcharhiniformes_Carcharhinidae_Scoliodon	['NA']	Scoliodon macrorhynchos	['taxon:1053780']	['genomic DNA']	mitochondrion	['NA']	['RefSeq']	mitochondrion	Scoliodon macrorhynchos	Scoliodon macrorhynchos	Scoliodon	2166	1.25665	1.25665	NA	1	NA	MTclstr_v1_2166	2166	16693	{'A': 5288, 'C': 3994, 'T': 5235, 'G': 2176}	5288	0	3994	0	2176	0	0	0	0	0	0	5235	0	0	0	0
NC_042504.1	['BioProject:PRJNA547732']	circular	2019-09-12	Eukaryota_Metazoa_Chordata_Craniata_Vertebrata_Chondrichthyes_Elasmobranchii_Galeomorphii_Galeoidea_Carcharhiniformes_Carcharhinidae_Scoliodon	['NA']	Scoliodon laticaudus	['taxon:210639']	['genomic DNA']	mitochondrion	['NA']	['RefSeq']	mitochondrion	Scoliodon laticaudus	Scoliodon laticaudus	Scoliodon	2166	2.3315	2.3315	NA	1	NA	MTclstr_v1_2166	2166	16695	{'A': 5266, 'C': 3959, 'T': 5271, 'G': 2199}	5266	0	3959	0	2199	0	0	0	0	0	0	5271	0	0	0	0
NC_046016.1	['BioProject:PRJNA609471']	circular	2020-03-14	Eukaryota_Metazoa_Chordata_Craniata_Vertebrata_Chondrichthyes_Elasmobranchii_Galeomorphii_Galeoidea_Carcharhiniformes_Carcharhinidae_Rhizoprionodon	['NA']	Rhizoprionodon acutus	['taxon:34770']	['genomic DNA']	mitochondrion	['NA']	['RefSeq']	mitochondrion	Rhizoprionodon acutus	Rhizoprionodon acutus	Rhizoprionodon	2166	1.23965	1.23965	Rep	1	Rep	MTclstr_v1_2166	2166	16693	{'A': 5280, 'C': 3991, 'T': 5238, 'G': 2184}	5280	0	3991	0	2184	0	0	0	0	0	0	5238	0	0	0	0
NC_018049.1	['Project:168410', 'BioProject:PRJNA168410']	circular	2012-07-02	Eukaryota_Metazoa_Ecdysozoa_Arthropoda_Hexapoda_Insecta_Pterygota_Neoptera_Holometabola_Lepidoptera_Glossata_Ditrysia_Papilionoidea_Lycaenidae_Polyommatinae_Celastrina	['azure butterfly']	Celastrina hersilia	['taxon:797158']	['genomic DNA']	mitochondrion	['NA']	['RefSeq']	mitochondrion	Celastrina hersilia	Celastrina hersilia	Celastrina	2167	0	0	Rep	1	Rep	MTclstr_v1_2167	2167	15302	{'A': 6149, 'C': 1688, 'T': 6315, 'G': 1150}	6149	0	1688	0	1150	0	0	0	0	0	0	6315	0	0	0	0
NC_018048.1	['Project:168411', 'BioProject:PRJNA168411']	circular	2012-07-02	Eukaryota_Metazoa_Ecdysozoa_Arthropoda_Hexapoda_Insecta_Pterygota_Neoptera_Holometabola_Lepidoptera_Glossata_Ditrysia_Hesperioidea_Hesperiidae_Hesperiinae_Ochlodes	['NA']	Ochlodes venata	['taxon:797160']	['genomic DNA']	mitochondrion	['NA']	['RefSeq']	mitochondrion	Ochlodes venata	Ochlodes venata	Ochlodes	2168	0	0	Rep	1	Rep	MTclstr_v1_2168	2168	15622	{'A': 6339, 'C': 1664, 'T': 6470, 'G': 1149}	6339	0	1664	0	1149	0	0	0	0	0	0	6470	0	0	0	0
NC_026228.1	['BioProject:PRJNA273205']	circular	2015-08-04	Eukaryota_Metazoa_Ecdysozoa_Arthropoda_Hexapoda_Insecta_Pterygota_Neoptera_Holometabola_Lepidoptera_Glossata_Ditrysia_Hesperioidea_Hesperiidae_Hesperiinae_Zinaida	['NA']	Zinaida nascens	['taxon:1328976']	['genomic DNA']	mitochondrion	['NA']	['RefSeq']	mitochondrion	Zinaida nascens	Zinaida nascens	Zinaida	2169	3.8478	3.8478	Rep	1	Rep	MTclstr_v1_2169	2169	15392	{'A': 6110, 'C': 1834, 'T': 6258, 'G': 1190}	6110	0	1834	0	1190	0	0	0	0	0	0	6258	0	0	0	0
NC_026990.1	['BioProject:PRJNA283076']	circular	2015-06-02	Eukaryota_Metazoa_Ecdysozoa_Arthropoda_Hexapoda_Insecta_Pterygota_Neoptera_Holometabola_Lepidoptera_Glossata_Ditrysia_Hesperioidea_Hesperiidae_Hesperiinae_Zinaida	['NA']	Zinaida jigongi	['taxon:1329488']	['genomic DNA']	mitochondrion	['NA']	['RefSeq']	mitochondrion	Zinaida jigongi	Zinaida jigongi	Zinaida	2169	3.8478	3.8478	NA	1	NA	MTclstr_v1_2169	2169	15353	{'A': 6112, 'C': 1762, 'T': 6315, 'G': 1164}	6112	0	1762	0	1164	0	0	0	0	0	0	6315	0	0	0	0
NC_021644.1	['BioProject:PRJNA210633']	circular	2013-07-31	Eukaryota_Metazoa_Chordata_Craniata_Vertebrata_Euteleostomi_Actinopterygii_Neopterygii_Teleostei_Ostariophysi_Cypriniformes_Cyprinidae_Acrossocheilinae_Onychostoma	['NA']	Onychostoma barbatulum	['taxon:160766']	['genomic DNA']	mitochondrion	['NA']	['RefSeq']	mitochondrion	Onychostoma barbatulum	Onychostoma barbatulum	Onychostoma	2170	0	0	Rep	1	Rep	MTclstr_v1_2170	2170	16597	{'A': 5220, 'C': 4547, 'T': 4174, 'G': 2656}	5220	0	4547	0	2656	0	0	0	0	0	0	4174	0	0	0	0
NC_018043.1	['Project:168406', 'BioProject:PRJNA168406']	circular	2012-07-02	Eukaryota_Metazoa_Chordata_Craniata_Vertebrata_Euteleostomi_Actinopterygii_Neopterygii_Teleostei_Ostariophysi_Cypriniformes_Cyprinidae_Acrossocheilinae_Onychostoma	['NA']	Onychostoma lini	['taxon:670200']	['genomic DNA']	mitochondrion	['NA']	['RefSeq']	mitochondrion	Onychostoma lini	Onychostoma lini	Onychostoma	2171	2.93957	2.9386	NA	1	NA	MTclstr_v1_2171	2171	16595	{'A': 5247, 'C': 4637, 'T': 4077, 'G': 2634}	5247	0	4637	0	2634	0	0	0	0	0	0	4077	0	0	0	0
NC_019630.1	['Project:182629', 'BioProject:PRJNA182629']	circular	2012-12-19	Eukaryota_Metazoa_Chordata_Craniata_Vertebrata_Euteleostomi_Actinopterygii_Neopterygii_Teleostei_Ostariophysi_Cypriniformes_Cyprinidae_Acrossocheilinae_Onychostoma	['NA']	Onychostoma barbatum	['taxon:1240730']	['genomic DNA']	mitochondrion	['NA']	['RefSeq']	mitochondrion	Onychostoma barbatum	Onychostoma barbatum	Onychostoma	2171	2.07633	2.9049	Rep	1	Rep	MTclstr_v1_2171	2171	16592	{'A': 5233, 'C': 4652, 'T': 4063, 'G': 2644}	5233	0	4652	0	2644	0	0	0	0	0	0	4063	0	0	0	0
NC_023799.1	['BioProject:PRJNA241213']	circular	2014-03-13	Eukaryota_Metazoa_Chordata_Craniata_Vertebrata_Euteleostomi_Actinopterygii_Neopterygii_Teleostei_Ostariophysi_Cypriniformes_Cyprinidae_Acrossocheilinae_Onychostoma	['NA']	Onychostoma macrolepis	['taxon:369639']	['genomic DNA']	mitochondrion	['NA']	['RefSeq']	mitochondrion	Onychostoma macrolepis	Onychostoma macrolepis	Onychostoma	2171	3.12637	3.1846	NA	1	NA	MTclstr_v1_2171	2171	16595	{'A': 5192, 'C': 4642, 'T': 4071, 'G': 2690}	5192	0	4642	0	2690	0	0	0	0	0	0	4071	0	0	0	0
NC_031529.1	['BioProject:PRJNA350049']	circular	2016-11-17	Eukaryota_Metazoa_Chordata_Craniata_Vertebrata_Euteleostomi_Actinopterygii_Neopterygii_Teleostei_Ostariophysi_Cypriniformes_Cyprinidae_Acrossocheilinae_Onychostoma	['NA']	Onychostoma fangi	['taxon:643321']	['genomic DNA']	mitochondrion	['NA']	['RefSeq']	mitochondrion	Onychostoma fangi	Onychostoma fangi	Onychostoma	2171	2.09913	2.9386	NA	1	NA	MTclstr_v1_2171	2171	16597	{'A': 5236, 'C': 4656, 'T': 4066, 'G': 2639}	5236	0	4656	0	2639	0	0	0	0	0	0	4066	0	0	0	0
NC_034355.1	['BioProject:PRJNA383500']	circular	2017-05-15	Eukaryota_Metazoa_Ecdysozoa_Arthropoda_Hexapoda_Insecta_Pterygota_Neoptera_Holometabola_Lepidoptera_Glossata_Ditrysia_Papilionoidea_Papilionidae_Papilioninae_Papilio	['NA']	Papilio dardanus	['taxon:77259']	['genomic DNA']	mitochondrion	['NA']	['RefSeq']	mitochondrion	Papilio dardanus	Papilio dardanus	Papilio	2172	0	0	Rep	1	Rep	MTclstr_v1_2172	2172	15349	{'A': 6010, 'C': 1961, 'T': 6176, 'G': 1178, 'N': 24}	6010	0	1961	0	1178	0	0	0	24	0	0	6176	0	0	0	24
NC_034356.1	['BioProject:PRJNA383508']	circular	2017-05-15	Eukaryota_Metazoa_Ecdysozoa_Arthropoda_Hexapoda_Insecta_Pterygota_Neoptera_Holometabola_Lepidoptera_Glossata_Ditrysia_Papilionoidea_Papilionidae_Papilioninae_Papilio	['NA']	Papilio rex	['taxon:262662']	['genomic DNA']	mitochondrion	['NA']	['RefSeq']	mitochondrion	Papilio rex	Papilio rex	Papilio	2173	0	0	Rep	1	Rep	MTclstr_v1_2173	2173	15239	{'A': 5935, 'C': 1928, 'T': 6184, 'G': 1192}	5935	0	1928	0	1192	0	0	0	0	0	0	6184	0	0	0	0
NC_027506.1	['BioProject:PRJNA289781']	circular	2015-07-27	Eukaryota_Metazoa_Ecdysozoa_Arthropoda_Hexapoda_Insecta_Pterygota_Neoptera_Holometabola_Lepidoptera_Glossata_Ditrysia_Papilionoidea_Papilionidae_Papilioninae_Papilio	['NA']	Papilio demoleus	['taxon:76202']	['genomic DNA']	mitochondrion	['NA']	['RefSeq']	mitochondrion	Papilio demoleus	Papilio demoleus	Papilio	2174	0	0	Rep	1	Rep	MTclstr_v1_2174	2174	15249	{'A': 5995, 'C': 1728, 'T': 6339, 'G': 1187}	5995	0	1728	0	1187	0	0	0	0	0	0	6339	0	0	0	0
NC_018040.1	['Project:168409', 'BioProject:PRJNA168409']	circular	2012-07-02	Eukaryota_Metazoa_Ecdysozoa_Arthropoda_Hexapoda_Insecta_Pterygota_Neoptera_Holometabola_Lepidoptera_Glossata_Ditrysia_Papilionoidea_Papilionidae_Papilioninae_Papilio	['NA']	Papilio bianor	['taxon:76199']	['genomic DNA']	mitochondrion	['NA']	['RefSeq']	mitochondrion	Papilio bianor	Papilio bianor	Papilio	2175	0	0	Rep	1	Rep	MTclstr_v1_2175	2175	15340	{'A': 6086, 'C': 1807, 'T': 6271, 'G': 1176}	6086	0	1807	0	1176	0	0	0	0	0	0	6271	0	0	0	0
NC_021411.1	['BioProject:PRJNA207607']	circular	2016-07-28	Eukaryota_Metazoa_Ecdysozoa_Arthropoda_Hexapoda_Insecta_Pterygota_Neoptera_Holometabola_Lepidoptera_Glossata_Ditrysia_Papilionoidea_Papilionidae_Papilioninae_Papilio	['NA']	Papilio maackii	['taxon:76201']	['genomic DNA']	mitochondrion	['NA']	['RefSeq']	mitochondrion	Papilio maackii	Papilio maackii	Papilio	2176	1.2648	1.2648	Rep	1	NA	MTclstr_v1_2176	2176	15357	{'A': 6107, 'C': 1800, 'T': 6285, 'G': 1165}	6107	0	1800	0	1165	0	0	0	0	0	0	6285	0	0	0	0
NC_023978.1	['BioProject:PRJNA244195']	circular	2016-07-28	Eukaryota_Metazoa_Ecdysozoa_Arthropoda_Hexapoda_Insecta_Pterygota_Neoptera_Holometabola_Lepidoptera_Glossata_Ditrysia_Papilionoidea_Papilionidae_Papilioninae_Papilio	['NA']	Papilio syfanius	['taxon:351161']	['genomic DNA']	mitochondrion	['NA']	['RefSeq']	mitochondrion	Papilio syfanius	Papilio syfanius	Papilio	2176	1.2648	1.2648	NA	1	Rep	MTclstr_v1_2176	2176	15359	{'A': 6069, 'C': 1795, 'T': 6311, 'G': 1184}	6069	0	1795	0	1184	0	0	0	0	0	0	6311	0	0	0	0
NC_018047.1	['Project:168408', 'BioProject:PRJNA168408']	circular	2012-07-02	Eukaryota_Metazoa_Ecdysozoa_Arthropoda_Hexapoda_Insecta_Pterygota_Neoptera_Holometabola_Lepidoptera_Glossata_Ditrysia_Papilionoidea_Papilionidae_Papilioninae_Papilio	['NA']	Papilio machaon	['taxon:76193']	['genomic DNA']	mitochondrion	['NA']	['RefSeq']	mitochondrion	Papilio machaon	Papilio machaon	Papilio	2177	0	0	Rep	1	Rep	MTclstr_v1_2177	2177	15185	{'A': 5913, 'C': 1790, 'T': 6287, 'G': 1195}	5913	0	1790	0	1195	0	0	0	0	0	0	6287	0	0	0	0
NC_029244.1	['BioProject:PRJNA311849']	circular	2016-03-02	Eukaryota_Metazoa_Ecdysozoa_Arthropoda_Hexapoda_Insecta_Pterygota_Neoptera_Holometabola_Lepidoptera_Glossata_Ditrysia_Papilionoidea_Papilionidae_Papilioninae_Papilio	['NA']	Papilio xuthus	['taxon:66420']	['genomic DNA']	mitochondrion	['NA']	['RefSeq']	mitochondrion	Papilio xuthus	Papilio xuthus	Papilio	2178	0	0	Rep	1	Rep	MTclstr_v1_2178	2178	15359	{'A': 6104, 'C': 1836, 'T': 6264, 'G': 1155}	6104	0	1836	0	1155	0	0	0	0	0	0	6264	0	0	0	0
NC_018034.1	['Project:168402', 'BioProject:PRJNA168402']	circular	2012-07-02	Eukaryota_Metazoa_Chordata_Craniata_Vertebrata_Euteleostomi_Archelosauria_Archosauria_Dinosauria_Saurischia_Theropoda_Coelurosauria_Aves_Neognathae_Galloanserae_Galliformes_Phasianidae_Perdicinae_Tetraophasis	['chestnut-throated partridge']	Tetraophasis obscurus	['taxon:459761']	['genomic DNA']	mitochondrion	['NA']	['RefSeq']	mitochondrion	Tetraophasis obscurus	Tetraophasis obscurus	Tetraophasis	2179	2.4375	2.4375	Rep	1	NA	MTclstr_v1_2179	2179	16707	{'A': 5062, 'C': 5366, 'T': 4003, 'G': 2276}	5062	0	5366	0	2276	0	0	0	0	0	0	4003	0	0	0	0
NC_020613.1	['Project:193855', 'BioProject:PRJNA193855']	circular	2013-04-18	Eukaryota_Metazoa_Chordata_Craniata_Vertebrata_Euteleostomi_Archelosauria_Archosauria_Dinosauria_Saurischia_Theropoda_Coelurosauria_Aves_Neognathae_Galloanserae_Galliformes_Phasianidae_Perdicinae_Tetraophasis	['NA']	Tetraophasis szechenyii	['taxon:459760']	['genomic DNA']	mitochondrion	['NA']	['RefSeq']	mitochondrion	Tetraophasis szechenyii	Tetraophasis szechenyii	Tetraophasis	2179	2.4375	2.4375	NA	1	Rep	MTclstr_v1_2179	2179	16709	{'A': 5056, 'C': 5389, 'T': 3980, 'G': 2284}	5056	0	5389	0	2284	0	0	0	0	0	0	3980	0	0	0	0
NC_017896.1	['Project:13961', 'BioProject:PRJNA13961']	circular	2014-06-27	Eukaryota_Fungi_Dikarya_Ascomycota_Pezizomycotina_Eurotiomycetes_Eurotiomycetidae_Eurotiales_Aspergillaceae_Aspergillus_Aspergillus subgen. Nidulantes	['NA']	Aspergillus nidulans FGSC A4	['taxon:227321']	['genomic DNA']	mitochondrion	['FGSC A4']	['RefSeq']	mitochondrion	Aspergillus nidulans FGSC A4	Aspergillus nidulans	Aspergillus	2180	0	0	Rep	1	Rep	MTclstr_v1_2180	2180	33227	{'A': 12551, 'C': 3625, 'T': 12390, 'G': 4661}	12551	0	3625	0	4661	0	0	0	0	0	0	12390	0	0	0	0
NC_027189.1	['BioProject:PRJNA285532']	circular	2015-06-24	Eukaryota_Metazoa_Chordata_Craniata_Vertebrata_Euteleostomi_Actinopterygii_Neopterygii_Teleostei_Ostariophysi_Cypriniformes_Nemacheilidae_Tarimichthys	['NA']	Tarimichthys bombifrons	['taxon:1652672']	['genomic DNA']	mitochondrion	['NA']	['RefSeq']	mitochondrion	Tarimichthys bombifrons	Tarimichthys bombifrons	Tarimichthys	2181	0	0	Rep	1	Rep	MTclstr_v1_2181	2181	16569	{'A': 4469, 'C': 4275, 'T': 4668, 'G': 3157}	4469	0	4275	0	3157	0	0	0	0	0	0	4668	0	0	0	0
NC_030511.1	['BioProject:PRJNA328663']	circular	2016-07-21	Eukaryota_Metazoa_Chordata_Craniata_Vertebrata_Euteleostomi_Actinopterygii_Neopterygii_Teleostei_Ostariophysi_Cypriniformes_Nemacheilidae_Triplophysa	['NA']	Triplophysa tenuis	['taxon:1792847']	['genomic DNA']	mitochondrion	['NA']	['RefSeq']	mitochondrion	Triplophysa tenuis	Triplophysa tenuis	Triplophysa	2182	0	0	Rep	1	Rep	MTclstr_v1_2182	2182	16571	{'A': 4563, 'C': 4258, 'T': 4675, 'G': 3075}	4563	0	4258	0	3075	0	0	0	0	0	0	4675	0	0	0	0
NC_026714.1	['BioProject:PRJNA278562']	circular	2015-08-04	Eukaryota_Metazoa_Chordata_Craniata_Vertebrata_Euteleostomi_Actinopterygii_Neopterygii_Teleostei_Ostariophysi_Cypriniformes_Nemacheilidae_Triplophysa	['NA']	Triplophysa strauchii	['taxon:1620450']	['genomic DNA']	mitochondrion	['NA']	['RefSeq']	mitochondrion	Triplophysa strauchii	Triplophysa strauchii	Triplophysa	2183	0	0	Rep	1	Rep	MTclstr_v1_2183	2183	16590	{'A': 4689, 'C': 4218, 'T': 4727, 'G': 2956}	4689	0	4218	0	2956	0	0	0	0	0	0	4727	0	0	0	0
NC_029423.1	['BioProject:PRJNA313634']	circular	2016-03-10	Eukaryota_Metazoa_Chordata_Craniata_Vertebrata_Euteleostomi_Actinopterygii_Neopterygii_Teleostei_Ostariophysi_Cypriniformes_Nemacheilidae_Triplophysa	['NA']	Triplophysa dorsalis	['taxon:1783473']	['genomic DNA']	mitochondrion	['NA']	['RefSeq']	mitochondrion	Triplophysa dorsalis	Triplophysa dorsalis	Triplophysa	2184	0	0	Rep	1	Rep	MTclstr_v1_2184	2184	16572	{'A': 4666, 'C': 4245, 'T': 4708, 'G': 2953}	4666	0	4245	0	2953	0	0	0	0	0	0	4708	0	0	0	0
NC_017890.1	['Project:163963', 'BioProject:PRJNA163963']	circular	2013-01-22	Eukaryota_Metazoa_Chordata_Craniata_Vertebrata_Euteleostomi_Actinopterygii_Neopterygii_Teleostei_Ostariophysi_Cypriniformes_Nemacheilidae_Triplophysa	['NA']	Triplophysa stoliczkai	['taxon:341125']	['genomic DNA']	mitochondrion	['NA']	['RefSeq']	mitochondrion	Triplophysa stoliczkai	Triplophysa stoliczkai	Triplophysa	2185	0	0	Rep	1	Rep	MTclstr_v1_2185	2185	16571	{'A': 4657, 'C': 4173, 'T': 4776, 'G': 2965}	4657	0	4173	0	2965	0	0	0	0	0	0	4776	0	0	0	0
NC_030513.1	['BioProject:PRJNA328662']	circular	2016-07-21	Eukaryota_Metazoa_Chordata_Craniata_Vertebrata_Euteleostomi_Actinopterygii_Neopterygii_Teleostei_Ostariophysi_Cypriniformes_Nemacheilidae_Triplophysa	['NA']	Triplophysa xichangensis	['taxon:1792848']	['genomic DNA']	mitochondrion	['NA']	['RefSeq']	mitochondrion	Triplophysa xichangensis	Triplophysa xichangensis	Triplophysa	2186	0	0	Rep	1	Rep	MTclstr_v1_2186	2186	16570	{'A': 4734, 'C': 4187, 'T': 4738, 'G': 2911}	4734	0	4187	0	2911	0	0	0	0	0	0	4738	0	0	0	0
NC_030512.1	['BioProject:PRJNA328664']	circular	2016-07-21	Eukaryota_Metazoa_Chordata_Craniata_Vertebrata_Euteleostomi_Actinopterygii_Neopterygii_Teleostei_Ostariophysi_Cypriniformes_Nemacheilidae_Triplophysa	['NA']	Triplophysa wuweiensis	['taxon:1783486']	['genomic DNA']	mitochondrion	['NA']	['RefSeq']	mitochondrion	Triplophysa wuweiensis	Triplophysa wuweiensis	Triplophysa	2187	0	0	Rep	1	Rep	MTclstr_v1_2187	2187	16681	{'A': 4668, 'C': 4290, 'T': 4704, 'G': 3019}	4668	0	4290	0	3019	0	0	0	0	0	0	4704	0	0	0	0
NC_037925.1	['BioProject:PRJNA479030']	circular	2018-07-14	Eukaryota_Metazoa_Chordata_Craniata_Vertebrata_Euteleostomi_Actinopterygii_Neopterygii_Teleostei_Ostariophysi_Cypriniformes_Nemacheilidae_Triplophysa	['NA']	Triplophysa dalaica	['taxon:1582913']	['genomic DNA']	mitochondrion	['NA']	['RefSeq']	mitochondrion	Triplophysa dalaica	Triplophysa dalaica	Triplophysa	2188	0	0	Rep	1	Rep	MTclstr_v1_2188	2188	16569	{'A': 4687, 'C': 4245, 'T': 4668, 'G': 2969}	4687	0	4245	0	2969	0	0	0	0	0	0	4668	0	0	0	0
NC_017888.1	['Project:163959', 'BioProject:PRJNA163959']	circular	2012-09-14	Eukaryota_Metazoa_Chordata_Craniata_Vertebrata_Euteleostomi_Actinopterygii_Neopterygii_Teleostei_Neoteleostei_Acanthomorphata_Gobiaria_Gobiiformes_Gobioidei_Gobiidae_Oxudercinae_Scartelaos	['NA']	Scartelaos histophorus	['taxon:166764']	['genomic DNA']	mitochondrion	['NA']	['RefSeq']	mitochondrion	Scartelaos histophorus	Scartelaos histophorus	Scartelaos	2189	0.212	0.212	Rep	1	NA	MTclstr_v1_2189	2189	16496	{'A': 4672, 'C': 4618, 'T': 4544, 'G': 2662}	4672	0	4618	0	2662	0	0	0	0	0	0	4544	0	0	0	0
NC_028157.1	['BioProject:PRJNA300804']	circular	2015-11-17	Eukaryota_Metazoa_Chordata_Craniata_Vertebrata_Euteleostomi_Actinopterygii_Neopterygii_Teleostei_Neoteleostei_Acanthomorphata_Gobiaria_Gobiiformes_Gobioidei_Gobiidae_Oxudercinae_Periophthalmus	['NA']	Periophthalmus magnuspinnatus	['taxon:409849']	['genomic DNA']	mitochondrion	['NA']	['RefSeq']	mitochondrion	Periophthalmus magnuspinnatus	Periophthalmus magnuspinnatus	Periophthalmus	2189	0.212	0.212	NA	1	Rep	MTclstr_v1_2189	2189	16497	{'A': 4671, 'C': 4626, 'T': 4535, 'G': 2665}	4671	0	4626	0	2665	0	0	0	0	0	0	4535	0	0	0	0
NC_024531.1	['BioProject:PRJNA256363']	circular	2014-08-28	Eukaryota_Metazoa_Chordata_Craniata_Vertebrata_Euteleostomi_Actinopterygii_Neopterygii_Teleostei_Neoteleostei_Acanthomorphata_Ovalentaria_Mugilomorphae_Mugilidae_Planiliza	['NA']	Planiliza haematocheilus	['taxon:370040']	['genomic DNA']	mitochondrion	['NA']	['RefSeq']	mitochondrion	Planiliza haematocheilus	Planiliza haematocheilus	Planiliza	2190	0	0	Rep	1	Rep	MTclstr_v1_2190	2190	16822	{'A': 4597, 'C': 5029, 'T': 4408, 'G': 2787, 'N': 1}	4597	0	5029	0	2787	0	0	0	1	0	0	4408	0	0	0	1
NC_017887.1	['Project:163957', 'BioProject:PRJNA163957']	circular	2012-05-11	Eukaryota_Metazoa_Chordata_Craniata_Vertebrata_Euteleostomi_Actinopterygii_Neopterygii_Teleostei_Neoteleostei_Acanthomorphata_Ovalentaria_Mugilomorphae_Mugilidae_Planiliza	['NA']	Planiliza affinis	['taxon:479651']	['genomic DNA']	mitochondrion	['NA']	['RefSeq']	mitochondrion	Planiliza affinis	Planiliza affinis	Planiliza	2191	0.2299	0.2299	Rep	1	Rep	MTclstr_v1_2191	2191	16835	{'A': 4617, 'C': 4943, 'T': 4500, 'G': 2775}	4617	0	4943	0	2775	0	0	0	0	0	0	4500	0	0	0	0
NC_037847.1	['BioProject:PRJNA479267']	circular	2018-07-14	Eukaryota_Metazoa_Chordata_Craniata_Vertebrata_Euteleostomi_Actinopterygii_Neopterygii_Teleostei_Neoteleostei_Acanthomorphata_Ovalentaria_Mugilomorphae_Mugilidae_Liza	['NA']	Liza carinata	['taxon:698365']	['genomic DNA']	mitochondrion	['NA']	['RefSeq']	mitochondrion	Liza carinata	Liza carinata	Liza	2191	0.2299	0.2299	NA	1	NA	MTclstr_v1_2191	2191	16835	{'A': 4631, 'C': 4944, 'T': 4495, 'G': 2765}	4631	0	4944	0	2765	0	0	0	0	0	0	4495	0	0	0	0
NC_024833.1	['BioProject:PRJNA261190']	circular	2014-10-16	Eukaryota_Metazoa_Chordata_Craniata_Vertebrata_Euteleostomi_Actinopterygii_Neopterygii_Teleostei_Ostariophysi_Cypriniformes_Cyprinidae_Schizothoracinae_Schizothorax	['NA']	Schizothorax pseudoaksaiensis	['taxon:137067']	['genomic DNA']	mitochondrion	['NA']	['RefSeq']	mitochondrion	Schizothorax pseudoaksaiensis	Schizothorax pseudoaksaiensis	Schizothorax	2192	0	0	Rep	1	Rep	MTclstr_v1_2192	2192	16582	{'A': 5005, 'C': 4490, 'T': 4207, 'G': 2880}	5005	0	4490	0	2880	0	0	0	0	0	0	4207	0	0	0	0
NC_036933.1	['BioProject:PRJNA435317']	circular	2018-03-01	Eukaryota_Metazoa_Chordata_Craniata_Vertebrata_Euteleostomi_Actinopterygii_Neopterygii_Teleostei_Ostariophysi_Cypriniformes_Cyprinidae_Schizothoracinae_Schizothorax	['NA']	Schizothorax eurystomus	['taxon:327699']	['genomic DNA']	mitochondrion	['NA']	['RefSeq']	mitochondrion	Schizothorax eurystomus	Schizothorax eurystomus	Schizothorax	2193	0	0	Rep	1	Rep	MTclstr_v1_2193	2193	16588	{'A': 4941, 'C': 4482, 'T': 4198, 'G': 2967}	4941	0	4482	0	2967	0	0	0	0	0	0	4198	0	0	0	0
NC_023531.1	['BioProject:PRJNA239612']	linear	2014-04-16	Eukaryota_Metazoa_Chordata_Craniata_Vertebrata_Euteleostomi_Actinopterygii_Neopterygii_Teleostei_Ostariophysi_Cypriniformes_Cyprinidae_Schizothoracinae_Schizothorax	['NA']	Schizothorax plagiostomus	['taxon:203117']	['genomic DNA']	mitochondrion	['NA']	['RefSeq']	mitochondrion	Schizothorax plagiostomus	Schizothorax plagiostomus	Schizothorax	2194	0.6629	0.6629	NA	1	NA	MTclstr_v1_2194	2194	16576	{'A': 4998, 'C': 4440, 'T': 4253, 'G': 2885}	4998	0	4440	0	2885	0	0	0	0	0	0	4253	0	0	0	0
NC_036746.1	['BioProject:PRJNA430630']	circular	2018-01-30	Eukaryota_Metazoa_Chordata_Craniata_Vertebrata_Euteleostomi_Actinopterygii_Neopterygii_Teleostei_Ostariophysi_Cypriniformes_Cyprinidae_Schizothoracinae_Schizothorax	['NA']	Schizothorax integrilabiatus	['taxon:2060514']	['genomic DNA']	mitochondrion	['NA']	['RefSeq']	mitochondrion	Schizothorax integrilabiatus	Schizothorax integrilabiatus	Schizothorax	2194	0.51615	0.51615	NA	1	NA	MTclstr_v1_2194	2194	16588	{'A': 4996, 'C': 4454, 'T': 4253, 'G': 2885}	4996	0	4454	0	2885	0	0	0	0	0	0	4253	0	0	0	0
NC_037183.1	['BioProject:PRJNA439137']	circular	2018-03-30	Eukaryota_Metazoa_Chordata_Craniata_Vertebrata_Euteleostomi_Actinopterygii_Neopterygii_Teleostei_Ostariophysi_Cypriniformes_Cyprinidae_Schizothoracinae_Schizothorax	['NA']	Schizothorax molesworthi	['taxon:343538']	['genomic DNA']	mitochondrion	['NA']	['RefSeq']	mitochondrion	Schizothorax molesworthi	Schizothorax molesworthi	Schizothorax	2194	0.42055	0.42055	Rep	1	Rep	MTclstr_v1_2194	2194	16585	{'A': 5000, 'C': 4454, 'T': 4252, 'G': 2879}	5000	0	4454	0	2879	0	0	0	0	0	0	4252	0	0	0	0
NC_020339.1	['Project:190166', 'BioProject:PRJNA190166']	circular	2013-05-24	Eukaryota_Metazoa_Chordata_Craniata_Vertebrata_Euteleostomi_Actinopterygii_Neopterygii_Teleostei_Ostariophysi_Cypriniformes_Cyprinidae_Schizothoracinae_Schizothorax	['NA']	Schizothorax macropogon	['taxon:263547']	['genomic DNA']	mitochondrion	['NA']	['RefSeq']	mitochondrion	Schizothorax macropogon	Schizothorax macropogon	Schizothorax	2195	1.93192	1.8238	NA	1	NA	MTclstr_v1_2195	2195	16588	{'A': 4946, 'C': 4469, 'T': 4230, 'G': 2943}	4946	0	4469	0	2943	0	0	0	0	0	0	4230	0	0	0	0
NC_020360.1	['BioProject:PRJNA190167']	circular	2013-08-06	Eukaryota_Metazoa_Chordata_Craniata_Vertebrata_Euteleostomi_Actinopterygii_Neopterygii_Teleostei_Ostariophysi_Cypriniformes_Cyprinidae_Schizothoracinae_Schizothorax	['carp']	Schizothorax wangchiachii	['taxon:263551']	['genomic DNA']	mitochondrion	['NA']	['RefSeq']	mitochondrion	Schizothorax wangchiachii	Schizothorax wangchiachii	Schizothorax	2195	1.46037	1.84215	NA	1	NA	MTclstr_v1_2195	2195	16593	{'A': 4960, 'C': 4471, 'T': 4233, 'G': 2929}	4960	0	4471	0	2929	0	0	0	0	0	0	4233	0	0	0	0
NC_020606.1	['Project:193861', 'BioProject:PRJNA193861']	circular	2013-04-18	Eukaryota_Metazoa_Chordata_Craniata_Vertebrata_Euteleostomi_Actinopterygii_Neopterygii_Teleostei_Ostariophysi_Cypriniformes_Cyprinidae_Schizothoracinae_Schizothorax	['NA']	Schizothorax waltoni	['taxon:263549']	['genomic DNA']	mitochondrion	['NA']	['RefSeq']	mitochondrion	Schizothorax waltoni	Schizothorax waltoni	Schizothorax	2195	1.88575	1.82925	NA	1	NA	MTclstr_v1_2195	2195	16589	{'A': 4958, 'C': 4494, 'T': 4216, 'G': 2921}	4958	0	4494	0	2921	0	0	0	0	0	0	4216	0	0	0	0
NC_020781.1	['BioProject:PRJNA193862']	circular	2014-01-23	Eukaryota_Metazoa_Chordata_Craniata_Vertebrata_Euteleostomi_Actinopterygii_Neopterygii_Teleostei_Ostariophysi_Cypriniformes_Cyprinidae_Schizothoracinae_Schizothorax	['NA']	Schizothorax oconnori	['taxon:263550']	['genomic DNA']	mitochondrion	['NA']	['RefSeq']	mitochondrion	Schizothorax oconnori	Schizothorax oconnori	Schizothorax	2195	1.39695	1.73925	Rep	1	Rep	MTclstr_v1_2195	2195	16590	{'A': 4964, 'C': 4466, 'T': 4235, 'G': 2925}	4964	0	4466	0	2925	0	0	0	0	0	0	4235	0	0	0	0
NC_035994.1	['BioProject:PRJNA413240']	circular	2017-10-06	Eukaryota_Metazoa_Chordata_Craniata_Vertebrata_Euteleostomi_Actinopterygii_Neopterygii_Teleostei_Ostariophysi_Cypriniformes_Cyprinidae_Schizothoracinae_Schizothorax	['NA']	Schizothorax curvilabiatus	['taxon:2036785']	['genomic DNA']	mitochondrion	['NA']	['RefSeq']	mitochondrion	Schizothorax curvilabiatus	Schizothorax curvilabiatus	Schizothorax	2195	2.001	1.9943	NA	1	NA	MTclstr_v1_2195	2195	16578	{'A': 4991, 'C': 4483, 'T': 4208, 'G': 2896}	4991	0	4483	0	2896	0	0	0	0	0	0	4208	0	0	0	0
NC_017873.1	['Project:163929', 'BioProject:PRJNA163929']	circular	2012-12-21	Eukaryota_Metazoa_Chordata_Craniata_Vertebrata_Euteleostomi_Actinopterygii_Neopterygii_Teleostei_Ostariophysi_Cypriniformes_Cyprinidae_Schizothoracinae_Schizothorax	['Tarim schizothoracin']	Schizothorax biddulphi	['taxon:327700']	['genomic DNA']	mitochondrion	['TLMLFY']	['RefSeq']	mitochondrion	Schizothorax biddulphi	Schizothorax biddulphi	Schizothorax	2196	0.2432	0.2432	Rep	1	NA	MTclstr_v1_2196	2196	16585	{'A': 5014, 'C': 4434, 'T': 4259, 'G': 2878}	5014	0	4434	0	2878	0	0	0	0	0	0	4259	0	0	0	0
NC_022855.1	['BioProject:PRJNA229002']	circular	2013-12-18	Eukaryota_Metazoa_Chordata_Craniata_Vertebrata_Euteleostomi_Actinopterygii_Neopterygii_Teleostei_Ostariophysi_Cypriniformes_Cyprinidae_Schizothoracinae_Aspiorhynchus	['NA']	Aspiorhynchus laticeps	['taxon:748366']	['genomic DNA']	mitochondrion	['NA']	['RefSeq']	mitochondrion	Aspiorhynchus laticeps	Aspiorhynchus laticeps	Aspiorhynchus	2196	0.2432	0.2432	NA	1	Rep	MTclstr_v1_2196	2196	16591	{'A': 5020, 'C': 4439, 'T': 4256, 'G': 2876}	5020	0	4439	0	2876	0	0	0	0	0	0	4256	0	0	0	0
NC_026294.1	['BioProject:PRJNA274087']	circular	2015-02-04	Eukaryota_Metazoa_Chordata_Craniata_Vertebrata_Euteleostomi_Actinopterygii_Neopterygii_Teleostei_Ostariophysi_Cypriniformes_Cyprinidae_Schizothoracinae_Schizothorax	['NA']	Schizothorax lantsangensis	['taxon:343527']	['genomic DNA']	mitochondrion	['NA']	['RefSeq']	mitochondrion	Schizothorax lantsangensis	Schizothorax lantsangensis	Schizothorax	2197	1.35135	1.35135	NA	1	NA	MTclstr_v1_2197	2197	16580	{'A': 4889, 'C': 4492, 'T': 4216, 'G': 2983}	4889	0	4492	0	2983	0	0	0	0	0	0	4216	0	0	0	0
NC_027940.1	['BioProject:PRJNA298003']	circular	2015-10-14	Eukaryota_Metazoa_Chordata_Craniata_Vertebrata_Euteleostomi_Actinopterygii_Neopterygii_Teleostei_Ostariophysi_Cypriniformes_Cyprinidae_Schizothoracinae_Schizopyge	['NA']	Schizopyge nukiangensis	['taxon:343526']	['genomic DNA']	mitochondrion	['NA']	['RefSeq']	mitochondrion	Schizopyge nukiangensis	Schizopyge nukiangensis	Schizopyge	2197	0.93955	0.93955	NA	1	NA	MTclstr_v1_2197	2197	16585	{'A': 4913, 'C': 4473, 'T': 4235, 'G': 2964}	4913	0	4473	0	2964	0	0	0	0	0	0	4235	0	0	0	0
NC_031803.1	['BioProject:PRJNA353428']	circular	2016-12-07	Eukaryota_Metazoa_Chordata_Craniata_Vertebrata_Euteleostomi_Actinopterygii_Neopterygii_Teleostei_Ostariophysi_Cypriniformes_Cyprinidae_Schizothoracinae_Schizothorax	['NA']	Schizothorax gongshanensis	['taxon:327703']	['genomic DNA']	mitochondrion	['NA']	['RefSeq']	mitochondrion	Schizothorax gongshanensis	Schizothorax gongshanensis	Schizothorax	2197	0.8588	0.8588	Rep	1	Rep	MTclstr_v1_2197	2197	16591	{'A': 4914, 'C': 4479, 'T': 4231, 'G': 2967}	4914	0	4479	0	2967	0	0	0	0	0	0	4231	0	0	0	0
NC_023829.1	['BioProject:PRJNA242720']	circular	2014-04-16	Eukaryota_Metazoa_Chordata_Craniata_Vertebrata_Euteleostomi_Actinopterygii_Neopterygii_Teleostei_Ostariophysi_Cypriniformes_Cyprinidae_Schizothoracinae_Schizothorax	['NA']	Schizothorax prenanti	['taxon:75362']	['genomic DNA']	mitochondrion	['NA']	['RefSeq']	mitochondrion	Schizothorax prenanti	Schizothorax prenanti	Schizothorax	2198	1.03035	0.9258	NA	1	NA	MTclstr_v1_2198	2198	16587	{'A': 4917, 'C': 4495, 'T': 4210, 'G': 2965}	4917	0	4495	0	2965	0	0	0	0	0	0	4210	0	0	0	0
NC_023979.1	['BioProject:PRJNA244190']	circular	2014-05-01	Eukaryota_Metazoa_Chordata_Craniata_Vertebrata_Euteleostomi_Actinopterygii_Neopterygii_Teleostei_Ostariophysi_Cypriniformes_Cyprinidae_Schizothoracinae_Schizopyge	['NA']	Schizopyge dolichonema	['taxon:343525']	['genomic DNA']	mitochondrion	['NA']	['RefSeq']	mitochondrion	Schizopyge dolichonema	Schizopyge dolichonema	Schizopyge	2198	1.00076	0.93465	NA	1	NA	MTclstr_v1_2198	2198	16583	{'A': 4920, 'C': 4508, 'T': 4195, 'G': 2960}	4920	0	4508	0	2960	0	0	0	0	0	0	4195	0	0	0	0
NC_024621.1	['BioProject:PRJNA256460']	circular	2014-08-28	Eukaryota_Metazoa_Chordata_Craniata_Vertebrata_Euteleostomi_Actinopterygii_Neopterygii_Teleostei_Ostariophysi_Cypriniformes_Cyprinidae_Schizothoracinae_Schizothorax	['NA']	Schizothorax chongi	['taxon:172905']	['genomic DNA']	mitochondrion	['NA']	['RefSeq']	mitochondrion	Schizothorax chongi	Schizothorax chongi	Schizothorax	2198	1.45409	1.5511	NA	1	NA	MTclstr_v1_2198	2198	16584	{'A': 4915, 'C': 4493, 'T': 4208, 'G': 2968}	4915	0	4493	0	2968	0	0	0	0	0	0	4208	0	0	0	0
NC_026205.1	['BioProject:PRJNA273213']	circular	2016-06-09	Eukaryota_Metazoa_Chordata_Craniata_Vertebrata_Euteleostomi_Actinopterygii_Neopterygii_Teleostei_Ostariophysi_Cypriniformes_Cyprinidae_Schizothoracinae_Schizothorax	['NA']	Schizothorax davidi	['taxon:327697']	['genomic DNA']	mitochondrion	['NA']	['RefSeq']	mitochondrion	Schizothorax davidi	Schizothorax davidi	Schizothorax	2198	1.07836	1.0056	NA	1	NA	MTclstr_v1_2198	2198	16576	{'A': 4901, 'C': 4502, 'T': 4197, 'G': 2976}	4901	0	4502	0	2976	0	0	0	0	0	0	4197	0	0	0	0
NC_027162.1	['BioProject:PRJNA285568']	circular	2015-06-24	Eukaryota_Metazoa_Chordata_Craniata_Vertebrata_Euteleostomi_Actinopterygii_Neopterygii_Teleostei_Ostariophysi_Cypriniformes_Cyprinidae_Schizothoracinae_Schizothorax	['NA']	Schizothorax lissolabiata	['taxon:327692']	['genomic DNA']	mitochondrion	['NA']	['RefSeq']	mitochondrion	Schizothorax lissolabiata	Schizothorax lissolabiata	Schizothorax	2198	1.04394	0.9977	NA	1	NA	MTclstr_v1_2198	2198	16583	{'A': 4916, 'C': 4508, 'T': 4196, 'G': 2963}	4916	0	4508	0	2963	0	0	0	0	0	0	4196	0	0	0	0
NC_027670.1	['BioProject:PRJNA291906']	circular	2015-08-17	Eukaryota_Metazoa_Chordata_Craniata_Vertebrata_Euteleostomi_Actinopterygii_Neopterygii_Teleostei_Ostariophysi_Cypriniformes_Cyprinidae_Schizothoracinae_Schizothorax	['NA']	Schizothorax kozlovi	['taxon:327696']	['genomic DNA']	mitochondrion	['NA']	['RefSeq']	mitochondrion	Schizothorax kozlovi	Schizothorax kozlovi	Schizothorax	2198	1.42348	1.4958	NA	1	NA	MTclstr_v1_2198	2198	16585	{'A': 4905, 'C': 4488, 'T': 4213, 'G': 2979}	4905	0	4488	0	2979	0	0	0	0	0	0	4213	0	0	0	0
NC_029708.1	['BioProject:PRJNA316254']	circular	2016-04-12	Eukaryota_Metazoa_Chordata_Craniata_Vertebrata_Euteleostomi_Actinopterygii_Neopterygii_Teleostei_Ostariophysi_Cypriniformes_Cyprinidae_Schizothoracinae_Schizothorax	['NA']	Schizothorax grahami	['taxon:765333']	['genomic DNA']	mitochondrion	['NA']	['RefSeq']	mitochondrion	Schizothorax grahami	Schizothorax grahami	Schizothorax	2198	0.916488	0.84375	Rep	1	Rep	MTclstr_v1_2198	2198	16584	{'A': 4906, 'C': 4501, 'T': 4203, 'G': 2974}	4906	0	4501	0	2974	0	0	0	0	0	0	4203	0	0	0	0
NC_037516.1	['BioProject:PRJNA453246']	circular	2018-07-19	Eukaryota_Metazoa_Chordata_Craniata_Vertebrata_Euteleostomi_Actinopterygii_Neopterygii_Teleostei_Ostariophysi_Cypriniformes_Cyprinidae_Schizothoracinae_Schizothorax	['NA']	Schizothorax taliensis	['taxon:2161728']	['genomic DNA']	mitochondrion	['NA']	['RefSeq']	mitochondrion	Schizothorax taliensis	Schizothorax taliensis	Schizothorax	2198	1.08672	0.97035	NA	1	NA	MTclstr_v1_2198	2198	16578	{'A': 4904, 'C': 4497, 'T': 4202, 'G': 2975}	4904	0	4497	0	2975	0	0	0	0	0	0	4202	0	0	0	0
NC_046462.1	['BioProject:PRJNA615571']	circular	2020-03-26	Eukaryota_Metazoa_Chordata_Craniata_Vertebrata_Euteleostomi_Actinopterygii_Neopterygii_Teleostei_Ostariophysi_Cypriniformes_Cyprinidae_Schizothoracinae_Schizothorax	['NA']	Schizothorax griseus	['taxon:327695']	['genomic DNA']	mitochondrion	['NA']	['RefSeq']	mitochondrion	Schizothorax griseus	Schizothorax griseus	Schizothorax	2198	1.04504	0.916	NA	1	NA	MTclstr_v1_2198	2198	16586	{'A': 4924, 'C': 4494, 'T': 4211, 'G': 2957}	4924	0	4494	0	2957	0	0	0	0	0	0	4211	0	0	0	0
NC_022866.1	['BioProject:PRJNA228998']	circular	2013-12-18	Eukaryota_Metazoa_Chordata_Craniata_Vertebrata_Euteleostomi_Actinopterygii_Neopterygii_Teleostei_Ostariophysi_Cypriniformes_Cyprinidae_Schizothoracinae_Schizopyge	['NA']	Schizopyge niger	['taxon:866009']	['genomic DNA']	mitochondrion	['NA']	['RefSeq']	mitochondrion	Schizopyge niger	Schizopyge niger	Schizopyge	2199	0	0	Rep	1	Rep	MTclstr_v1_2199	2199	16585	{'A': 4951, 'C': 4501, 'T': 4197, 'G': 2936}	4951	0	4501	0	2936	0	0	0	0	0	0	4197	0	0	0	0
NC_021448.1	['BioProject:PRJNA207592']	circular	2014-09-17	Eukaryota_Metazoa_Chordata_Craniata_Vertebrata_Euteleostomi_Actinopterygii_Neopterygii_Teleostei_Ostariophysi_Cypriniformes_Cyprinidae_Schizothoracinae_Schizothorax	['NA']	Schizothorax richardsonii	['taxon:183910']	['genomic DNA']	mitochondrion	['NA']	['RefSeq']	mitochondrion	Schizothorax richardsonii	Schizothorax richardsonii	Schizothorax	2200	0.651625	0.39555	NA	1	NA	MTclstr_v1_2200	2200	16592	{'A': 4949, 'C': 4463, 'T': 4237, 'G': 2943}	4949	0	4463	0	2943	0	0	0	0	0	0	4237	0	0	0	0
NC_022867.1	['BioProject:PRJNA229003']	circular	2013-12-18	Eukaryota_Metazoa_Chordata_Craniata_Vertebrata_Euteleostomi_Actinopterygii_Neopterygii_Teleostei_Ostariophysi_Cypriniformes_Cyprinidae_Schizothoracinae_Schizothorax	['NA']	Schizothorax esocinus	['taxon:643462']	['genomic DNA']	mitochondrion	['NA']	['RefSeq']	mitochondrion	Schizothorax esocinus	Schizothorax esocinus	Schizothorax	2200	0.65405	0.4158	NA	1	NA	MTclstr_v1_2200	2200	16583	{'A': 4944, 'C': 4486, 'T': 4208, 'G': 2945}	4944	0	4486	0	2945	0	0	0	0	0	0	4208	0	0	0	0
NC_023365.1	['BioProject:PRJNA236280']	linear	2014-02-27	Eukaryota_Metazoa_Chordata_Craniata_Vertebrata_Euteleostomi_Actinopterygii_Neopterygii_Teleostei_Ostariophysi_Cypriniformes_Cyprinidae_Schizothoracinae_Schizothorax	['NA']	Schizothorax labiatus	['taxon:327704']	['genomic DNA']	mitochondrion	['NA']	['RefSeq']	mitochondrion	Schizothorax labiatus	Schizothorax labiatus	Schizothorax	2200	0.631225	0.38215	NA	1	NA	MTclstr_v1_2200	2200	16582	{'A': 4948, 'C': 4469, 'T': 4225, 'G': 2940}	4948	0	4469	0	2940	0	0	0	0	0	0	4225	0	0	0	0
NC_023366.1	['BioProject:PRJNA236284']	linear	2014-02-27	Eukaryota_Metazoa_Chordata_Craniata_Vertebrata_Euteleostomi_Actinopterygii_Neopterygii_Teleostei_Ostariophysi_Cypriniformes_Cyprinidae_Schizothoracinae_Schizothorax	['NA']	Schizothorax progastus	['taxon:183908']	['genomic DNA']	mitochondrion	['NA']	['RefSeq']	mitochondrion	Schizothorax progastus	Schizothorax progastus	Schizothorax	2200	0.590225	0.3494	Rep	1	Rep	MTclstr_v1_2200	2200	16575	{'A': 4940, 'C': 4481, 'T': 4212, 'G': 2942}	4940	0	4481	0	2942	0	0	0	0	0	0	4212	0	0	0	0
NC_031537.1	['BioProject:PRJNA350023']	circular	2016-11-17	Eukaryota_Metazoa_Chordata_Craniata_Vertebrata_Euteleostomi_Actinopterygii_Neopterygii_Teleostei_Ostariophysi_Cypriniformes_Cyprinidae_Schizothoracinae_Schizothorax	['NA']	Schizothorax nepalensis	['taxon:183907']	['genomic DNA']	mitochondrion	['NA']	['RefSeq']	mitochondrion	Schizothorax nepalensis	Schizothorax nepalensis	Schizothorax	2200	1.41617	1.4232	NA	1	NA	MTclstr_v1_2200	2200	16589	{'A': 4959, 'C': 4479, 'T': 4234, 'G': 2917}	4959	0	4479	0	2917	0	0	0	0	0	0	4234	0	0	0	0
NC_027507.1	['BioProject:PRJNA289805']	circular	2015-07-27	Eukaryota_Metazoa_Chordata_Craniata_Vertebrata_Euteleostomi_Amphibia_Batrachia_Caudata_Salamandroidea_Salamandridae_Pleurodelinae_Tylototriton_Yaotriton	['NA']	Tylototriton wenxianensis	['taxon:385678']	['genomic DNA']	mitochondrion	['NA']	['RefSeq']	mitochondrion	Tylototriton wenxianensis	Tylototriton wenxianensis	Tylototriton	2201	0	0	Rep	1	Rep	MTclstr_v1_2201	2201	16265	{'A': 5468, 'C': 4261, 'T': 4176, 'G': 2360}	5468	0	4261	0	2360	0	0	0	0	0	0	4176	0	0	0	0
NC_027421.1	['BioProject:PRJNA287941']	circular	2015-07-13	Eukaryota_Metazoa_Chordata_Craniata_Vertebrata_Euteleostomi_Amphibia_Batrachia_Caudata_Salamandroidea_Salamandridae_Pleurodelinae_Tylototriton_Tylototriton	['NA']	Tylototriton taliangensis	['taxon:129885']	['genomic DNA']	mitochondrion	['NA']	['RefSeq']	mitochondrion	Tylototriton taliangensis	Tylototriton taliangensis	Tylototriton	2202	0	0	Rep	1	Rep	MTclstr_v1_2202	2202	16265	{'A': 5436, 'C': 4190, 'T': 4234, 'G': 2405}	5436	0	4190	0	2405	0	0	0	0	0	0	4234	0	0	0	0
NC_017871.1	['BioProject:PRJNA164479']	circular	2014-02-28	Eukaryota_Metazoa_Chordata_Craniata_Vertebrata_Euteleostomi_Amphibia_Batrachia_Caudata_Salamandroidea_Salamandridae_Pleurodelinae_Tylototriton_Tylototriton	['NA']	Tylototriton verrucosus	['taxon:164973']	['genomic DNA']	mitochondrion	['NA']	['RefSeq']	mitochondrion	Tylototriton verrucosus	Tylototriton verrucosus	Tylototriton	2203	0	0	Rep	1	Rep	MTclstr_v1_2203	2203	17100	{'A': 5817, 'C': 4504, 'T': 4331, 'G': 2448}	5817	0	4504	0	2448	0	0	0	0	0	0	4331	0	0	0	0
NC_027505.1	['BioProject:PRJNA289809']	circular	2015-07-27	Eukaryota_Metazoa_Chordata_Craniata_Vertebrata_Euteleostomi_Amphibia_Batrachia_Caudata_Salamandroidea_Salamandridae_Pleurodelinae_Tylototriton_Tylototriton	['NA']	Tylototriton shanjing	['taxon:356254']	['genomic DNA']	mitochondrion	['NA']	['RefSeq']	mitochondrion	Tylototriton shanjing	Tylototriton shanjing	Tylototriton	2204	0	0	Rep	1	Rep	MTclstr_v1_2204	2204	16661	{'A': 5671, 'C': 4379, 'T': 4234, 'G': 2377}	5671	0	4379	0	2377	0	0	0	0	0	0	4234	0	0	0	0
NC_029231.1	['BioProject:PRJNA311868']	circular	2016-03-02	Eukaryota_Metazoa_Chordata_Craniata_Vertebrata_Euteleostomi_Amphibia_Batrachia_Caudata_Salamandroidea_Salamandridae_Pleurodelinae_Tylototriton_Tylototriton	['NA']	Tylototriton kweichowensis	['taxon:385676']	['genomic DNA']	mitochondrion	['NA']	['RefSeq']	mitochondrion	Tylototriton kweichowensis	Tylototriton kweichowensis	Tylototriton	2205	0	0	Rep	1	Rep	MTclstr_v1_2205	2205	16727	{'A': 5676, 'C': 4366, 'T': 4288, 'G': 2397}	5676	0	4366	0	2397	0	0	0	0	0	0	4288	0	0	0	0
NC_021770.1	['BioProject:PRJNA212601']	circular	2014-06-18	Eukaryota_Metazoa_Ecdysozoa_Arthropoda_Hexapoda_Insecta_Pterygota_Neoptera_Holometabola_Lepidoptera_Glossata_Ditrysia_Bombycoidea_Saturniidae_Saturniinae_Attacini_Attacus	['NA']	Attacus atlas	['taxon:63978']	['genomic DNA']	mitochondrion	['NA']	['RefSeq']	mitochondrion	Attacus atlas	Attacus atlas	Attacus	2206	0	0	Rep	1	Rep	MTclstr_v1_2206	2206	15282	{'A': 6083, 'C': 1962, 'T': 6036, 'G': 1201}	6083	0	1962	0	1201	0	0	0	0	0	0	6036	0	0	0	0
NC_017869.1	['Project:163923', 'BioProject:PRJNA163923']	circular	2012-05-11	Eukaryota_Metazoa_Ecdysozoa_Arthropoda_Hexapoda_Insecta_Pterygota_Neoptera_Holometabola_Lepidoptera_Glossata_Ditrysia_Bombycoidea_Saturniidae_Saturniinae_Attacini_Samia	['NA']	Samia ricini	['taxon:63990']	['genomic DNA']	mitochondrion	['NA']	['RefSeq']	mitochondrion	Samia ricini	Samia ricini	Samia	2207	0.4293	0.4293	Rep	1	Rep	MTclstr_v1_2207	2207	15384	{'A': 6099, 'C': 1909, 'T': 6174, 'G': 1202}	6099	0	1909	0	1202	0	0	0	0	0	0	6174	0	0	0	0
NC_024270.1	['BioProject:PRJNA252495']	circular	2016-07-28	Eukaryota_Metazoa_Ecdysozoa_Arthropoda_Hexapoda_Insecta_Pterygota_Neoptera_Holometabola_Lepidoptera_Glossata_Ditrysia_Bombycoidea_Saturniidae_Saturniinae_Attacini_Samia	['NA']	Samia canningi	['taxon:1309813']	['genomic DNA']	mitochondrion	['NA']	['RefSeq']	mitochondrion	Samia canningi	Samia canningi	Samia	2207	0.4293	0.4293	NA	1	NA	MTclstr_v1_2207	2207	15384	{'A': 6099, 'C': 1899, 'T': 6189, 'G': 1197}	6099	0	1899	0	1197	0	0	0	0	0	0	6189	0	0	0	0
NC_024288.1	['BioProject:PRJNA252485']	circular	2014-06-19	Eukaryota_Rhodophyta_Bangiophyceae_Bangiales_Bangiaceae_Pyropia	['NA']	Pyropia fucicola	['taxon:144551']	['genomic DNA']	mitochondrion	['NA']	['RefSeq']	mitochondrion	Pyropia fucicola	Pyropia fucicola	Pyropia	2208	0	0	Rep	1	Rep	MTclstr_v1_2208	2208	35035	{'A': 12786, 'C': 5544, 'T': 10877, 'G': 5828}	12786	0	5544	0	5828	0	0	0	0	0	0	10877	0	0	0	0
NC_017837.1	['BioProject:PRJNA162605']	circular	2014-09-17	Eukaryota_Rhodophyta_Bangiophyceae_Bangiales_Bangiaceae_Pyropia	['NA']	Pyropia yezoensis	['taxon:2788']	['genomic DNA']	mitochondrion	['NA']	['RefSeq']	mitochondrion	Pyropia yezoensis	Pyropia yezoensis	Pyropia	2209	0	0	Rep	1	Rep	MTclstr_v1_2209	2209	41688	{'A': 14921, 'C': 6684, 'T': 13127, 'G': 6956}	14921	0	6684	0	6956	0	0	0	0	0	0	13127	0	0	0	0
NC_021475.1	['Project:208265', 'BioProject:PRJNA208265']	circular	2013-06-13	Eukaryota_Rhodophyta_Bangiophyceae_Bangiales_Bangiaceae_Pyropia	['NA']	Pyropia tenera	['taxon:2785']	['genomic DNA']	mitochondrion	['NA']	['RefSeq']	mitochondrion	Pyropia tenera	Pyropia tenera	Pyropia	2210	0	0	Rep	1	Rep	MTclstr_v1_2210	2210	42268	{'A': 15041, 'C': 6645, 'T': 13366, 'G': 7216}	15041	0	6645	0	7216	0	0	0	0	0	0	13366	0	0	0	0
NC_022693.1	['BioProject:PRJNA226143']	circular	2013-12-18	Eukaryota_Metazoa_Spiralia_Lophotrochozoa_Mollusca_Cephalopoda_Coleoidea_Decapodiformes_Sepiida_Sepiina_Sepiidae_Sepiella	['NA']	Sepiella inermis	['taxon:283372']	['genomic DNA']	mitochondrion	['NA']	['RefSeq']	mitochondrion	Sepiella inermis	Sepiella inermis	Sepiella	2211	0	0	Rep	1	Rep	MTclstr_v1_2211	2211	16191	{'A': 6476, 'C': 2653, 'T': 5767, 'G': 1295}	6476	0	2653	0	1295	0	0	0	0	0	0	5767	0	0	0	0
NC_017749.1	['Project:160051', 'BioProject:PRJNA160051']	circular	2012-04-24	Eukaryota_Metazoa_Spiralia_Lophotrochozoa_Mollusca_Cephalopoda_Coleoidea_Decapodiformes_Sepiida_Sepiina_Sepiidae_Sepiella	['NA']	Sepiella japonica	['taxon:279094']	['genomic DNA']	mitochondrion	['NA']	['RefSeq']	mitochondrion	Sepiella japonica	Sepiella japonica	Sepiella	2212	0.2302	0.2302	Rep	1	Rep	MTclstr_v1_2212	2212	16172	{'A': 6457, 'C': 2677, 'T': 5737, 'G': 1301}	6457	0	2677	0	1301	0	0	0	0	0	0	5737	0	0	0	0
NC_028731.1	['BioProject:PRJNA306330']	circular	2016-02-11	Eukaryota_Metazoa_Spiralia_Lophotrochozoa_Mollusca_Cephalopoda_Coleoidea_Decapodiformes_Sepiida_Sepiina_Sepiidae_Sepiella	['NA']	Sepiella maindroni	['taxon:153280']	['genomic DNA']	mitochondrion	['NA']	['RefSeq']	mitochondrion	Sepiella maindroni	Sepiella maindroni	Sepiella	2212	0.2302	0.2302	NA	1	NA	MTclstr_v1_2212	2212	16170	{'A': 6454, 'C': 2672, 'T': 5740, 'G': 1304}	6454	0	2672	0	1304	0	0	0	0	0	0	5740	0	0	0	0
NC_024418.1	['BioProject:PRJNA253418']	circular	2014-07-02	Eukaryota_Metazoa_Ecdysozoa_Arthropoda_Hexapoda_Insecta_Pterygota_Neoptera_Holometabola_Lepidoptera_Glossata_Ditrysia_Papilionoidea_Nymphalidae_Limenitidinae_Limenitidini_Athyma	['NA']	Athyma opalina	['taxon:1417365']	['genomic DNA']	mitochondrion	['NA']	['RefSeq']	mitochondrion	Athyma opalina	Athyma opalina	Athyma	2213	0	0	Rep	1	Rep	MTclstr_v1_2213	2213	15240	{'A': 5950, 'C': 1854, 'T': 6263, 'G': 1172, 'N': 1}	5950	0	1854	0	1172	0	0	0	1	0	0	6263	0	0	0	1
NC_024397.1	['BioProject:PRJNA253434']	circular	2014-07-02	Eukaryota_Metazoa_Ecdysozoa_Arthropoda_Hexapoda_Insecta_Pterygota_Neoptera_Holometabola_Lepidoptera_Glossata_Ditrysia_Papilionoidea_Nymphalidae_Limenitidinae_Limenitidini_Athyma	['NA']	Athyma perius	['taxon:1047102']	['genomic DNA']	mitochondrion	['NA']	['RefSeq']	mitochondrion	Athyma perius	Athyma perius	Athyma	2214	0	0	Rep	1	Rep	MTclstr_v1_2214	2214	15277	{'A': 5858, 'C': 1828, 'T': 6308, 'G': 1203, 'N': 80}	5858	0	1828	0	1203	0	0	0	80	0	0	6308	0	0	0	80
NC_039833.1	['BioProject:PRJNA504281']	circular	2019-07-27	Eukaryota_Metazoa_Ecdysozoa_Arthropoda_Hexapoda_Insecta_Pterygota_Neoptera_Holometabola_Lepidoptera_Glossata_Ditrysia_Papilionoidea_Nymphalidae_Limenitidinae_Limenitidini_Athyma	['NA']	Athyma gutama	['taxon:2498636']	['genomic DNA']	mitochondrion	['NA']	['RefSeq']	mitochondrion	Athyma gutama	Athyma gutama	Athyma	2215	0	0	Rep	1	Rep	MTclstr_v1_2215	2215	15266	{'A': 5898, 'C': 1684, 'G': 1178, 'K': 4, 'M': 1, 'T': 6497, 'W': 1, 'Y': 3}	5898	0	1684	0	1178	0	4	1	0	0	0	6497	0	1	3	9
NC_039860.1	['BioProject:PRJNA504203']	circular	2018-11-15	Eukaryota_Metazoa_Ecdysozoa_Arthropoda_Hexapoda_Insecta_Pterygota_Neoptera_Holometabola_Lepidoptera_Glossata_Ditrysia_Papilionoidea_Nymphalidae_Limenitidinae_Limenitidini_Moduza	['NA']	Moduza lysanias	['taxon:2093595']	['genomic DNA']	mitochondrion	['NA']	['RefSeq']	mitochondrion	Moduza lysanias	Moduza lysanias	Moduza	2216	0	0	Rep	1	Rep	MTclstr_v1_2216	2216	15238	{'A': 5913, 'C': 1747, 'T': 6394, 'G': 1184}	5913	0	1747	0	1184	0	0	0	0	0	0	6394	0	0	0	0
NC_039697.1	['BioProject:PRJNA504153']	circular	2018-11-15	Eukaryota_Metazoa_Ecdysozoa_Arthropoda_Hexapoda_Insecta_Pterygota_Neoptera_Holometabola_Lepidoptera_Glossata_Ditrysia_Papilionoidea_Nymphalidae_Limenitidinae_Limenitidini_Athyma	['NA']	Athyma kanwa	['taxon:1401844']	['genomic DNA']	mitochondrion	['NA']	['RefSeq']	mitochondrion	Athyma kanwa	Athyma kanwa	Athyma	2217	0	0	Rep	1	Rep	MTclstr_v1_2217	2217	15278	{'A': 5877, 'C': 1737, 'G': 1187, 'R': 1, 'T': 6475, 'W': 1}	5877	0	1737	0	1187	0	0	0	0	1	0	6475	0	1	0	2
NC_039870.1	['BioProject:PRJNA504152']	circular	2018-11-15	Eukaryota_Metazoa_Ecdysozoa_Arthropoda_Hexapoda_Insecta_Pterygota_Neoptera_Holometabola_Lepidoptera_Glossata_Ditrysia_Papilionoidea_Nymphalidae_Limenitidinae_Limenitidini_Athyma	['NA']	Athyma pravara	['taxon:1401948']	['genomic DNA']	mitochondrion	['NA']	['RefSeq']	mitochondrion	Athyma pravara	Athyma pravara	Athyma	2218	0	0	Rep	1	Rep	MTclstr_v1_2218	2218	15100	{'A': 5811, 'C': 1697, 'G': 1164, 'M': 1, 'R': 4, 'T': 6416, 'Y': 7}	5811	0	1697	0	1164	0	0	1	0	4	0	6416	0	0	7	12
NC_024398.1	['BioProject:PRJNA253445']	circular	2014-07-02	Eukaryota_Metazoa_Ecdysozoa_Arthropoda_Hexapoda_Insecta_Pterygota_Neoptera_Holometabola_Lepidoptera_Glossata_Ditrysia_Papilionoidea_Nymphalidae_Limenitidinae_Limenitidini_Athyma	['NA']	Athyma sinope	['taxon:882614']	['genomic DNA']	mitochondrion	['NA']	['RefSeq']	mitochondrion	Athyma sinope	Athyma sinope	Athyma	2219	0	0	Rep	1	Rep	MTclstr_v1_2219	2219	15257	{'A': 5937, 'C': 1679, 'T': 6488, 'G': 1153}	5937	0	1679	0	1153	0	0	0	0	0	0	6488	0	0	0	0
NC_024393.1	['BioProject:PRJNA253409']	circular	2014-07-02	Eukaryota_Metazoa_Ecdysozoa_Arthropoda_Hexapoda_Insecta_Pterygota_Neoptera_Holometabola_Lepidoptera_Glossata_Ditrysia_Papilionoidea_Nymphalidae_Limenitidinae_Limenitidini_Athyma	['NA']	Athyma selenophora	['taxon:351417']	['genomic DNA']	mitochondrion	['NA']	['RefSeq']	mitochondrion	Athyma selenophora	Athyma selenophora	Athyma	2220	0	0	Rep	1	Rep	MTclstr_v1_2220	2220	15200	{'A': 5961, 'C': 1683, 'T': 6398, 'G': 1158}	5961	0	1683	0	1158	0	0	0	0	0	0	6398	0	0	0	0
NC_039883.1	['BioProject:PRJNA504135']	circular	2018-11-15	Eukaryota_Metazoa_Ecdysozoa_Arthropoda_Hexapoda_Insecta_Pterygota_Neoptera_Holometabola_Lepidoptera_Glossata_Ditrysia_Papilionoidea_Nymphalidae_Limenitidinae_Limenitidini_Athyma	['NA']	Athyma ranga	['taxon:412143']	['genomic DNA']	mitochondrion	['NA']	['RefSeq']	mitochondrion	Athyma ranga	Athyma ranga	Athyma	2221	0	0	Rep	1	Rep	MTclstr_v1_2221	2221	15265	{'A': 5929, 'C': 1759, 'T': 6410, 'G': 1167}	5929	0	1759	0	1167	0	0	0	0	0	0	6410	0	0	0	0
NC_039886.1	['BioProject:PRJNA504269']	circular	2018-11-15	Eukaryota_Metazoa_Ecdysozoa_Arthropoda_Hexapoda_Insecta_Pterygota_Neoptera_Holometabola_Lepidoptera_Glossata_Ditrysia_Papilionoidea_Nymphalidae_Limenitidinae_Limenitidini_Athyma	['NA']	Athyma libnites	['taxon:1529658']	['genomic DNA']	mitochondrion	['NA']	['RefSeq']	mitochondrion	Athyma libnites	Athyma libnites	Athyma	2222	0	0	Rep	1	Rep	MTclstr_v1_2222	2222	15216	{'A': 5872, 'C': 1750, 'G': 1175, 'K': 1, 'R': 2, 'T': 6411, 'W': 1, 'Y': 4}	5872	0	1750	0	1175	0	1	0	0	2	0	6411	0	1	4	8
NC_024394.1	['BioProject:PRJNA253429']	circular	2014-07-02	Eukaryota_Metazoa_Ecdysozoa_Arthropoda_Hexapoda_Insecta_Pterygota_Neoptera_Holometabola_Lepidoptera_Glossata_Ditrysia_Papilionoidea_Nymphalidae_Limenitidinae_Limenitidini_Athyma	['NA']	Athyma kasa	['taxon:1417364']	['genomic DNA']	mitochondrion	['NA']	['RefSeq']	mitochondrion	Athyma kasa	Athyma kasa	Athyma	2223	0	0	Rep	1	Rep	MTclstr_v1_2223	2223	15230	{'A': 5864, 'C': 1810, 'T': 6364, 'G': 1192}	5864	0	1810	0	1192	0	0	0	0	0	0	6364	0	0	0	0
NC_024395.1	['BioProject:PRJNA253428']	circular	2014-07-02	Eukaryota_Metazoa_Ecdysozoa_Arthropoda_Hexapoda_Insecta_Pterygota_Neoptera_Holometabola_Lepidoptera_Glossata_Ditrysia_Papilionoidea_Nymphalidae_Limenitidinae_Limenitidini_Athyma	['NA']	Athyma cama	['taxon:1417363']	['genomic DNA']	mitochondrion	['NA']	['RefSeq']	mitochondrion	Athyma cama	Athyma cama	Athyma	2224	0	0	Rep	1	Rep	MTclstr_v1_2224	2224	15269	{'A': 5860, 'C': 1776, 'G': 1190, 'N': 1, 'T': 6441, 'W': 1}	5860	0	1776	0	1190	0	0	0	1	0	0	6441	0	1	0	2
NC_039879.1	['BioProject:PRJNA504139']	circular	2018-11-15	Eukaryota_Metazoa_Ecdysozoa_Arthropoda_Hexapoda_Insecta_Pterygota_Neoptera_Holometabola_Lepidoptera_Glossata_Ditrysia_Papilionoidea_Nymphalidae_Limenitidinae_Limenitidini_Athyma	['NA']	Athyma nefte	['taxon:398430']	['genomic DNA']	mitochondrion	['NA']	['RefSeq']	mitochondrion	Athyma nefte	Athyma nefte	Athyma	2225	0	0	Rep	1	Rep	MTclstr_v1_2225	2225	15438	{'A': 5927, 'C': 1758, 'G': 1200, 'R': 3, 'T': 6541, 'W': 3, 'Y': 6}	5927	0	1758	0	1200	0	0	0	0	3	0	6541	0	3	6	12
NC_036334.1	['BioProject:PRJNA418558']	circular	2017-12-18	Eukaryota_Metazoa_Ecdysozoa_Arthropoda_Hexapoda_Insecta_Pterygota_Neoptera_Holometabola_Lepidoptera_Glossata_Ditrysia_Papilionoidea_Nymphalidae_Limenitidinae_Limenitidini_Moduza	['NA']	Moduza procris	['taxon:412139']	['genomic DNA']	mitochondrion	['NA']	['RefSeq']	mitochondrion	Moduza procris	Moduza procris	Moduza	2226	0	0	Rep	1	Rep	MTclstr_v1_2226	2226	15195	{'A': 5833, 'C': 1756, 'T': 6427, 'G': 1179}	5833	0	1756	0	1179	0	0	0	0	0	0	6427	0	0	0	0
NC_039872.1	['BioProject:PRJNA504273']	circular	2018-11-15	Eukaryota_Metazoa_Ecdysozoa_Arthropoda_Hexapoda_Insecta_Pterygota_Neoptera_Holometabola_Lepidoptera_Glossata_Ditrysia_Papilionoidea_Nymphalidae_Limenitidinae_Limenitidini_Athyma	['NA']	Athyma punctata	['taxon:1524813']	['genomic DNA']	mitochondrion	['NA']	['RefSeq']	mitochondrion	Athyma punctata	Athyma punctata	Athyma	2227	0	0	Rep	1	Rep	MTclstr_v1_2227	2227	15240	{'A': 5838, 'C': 1846, 'T': 6374, 'G': 1182}	5838	0	1846	0	1182	0	0	0	0	0	0	6374	0	0	0	0
NC_039696.1	['BioProject:PRJNA504076']	circular	2018-11-15	Eukaryota_Metazoa_Ecdysozoa_Arthropoda_Hexapoda_Insecta_Pterygota_Neoptera_Holometabola_Lepidoptera_Glossata_Ditrysia_Papilionoidea_Nymphalidae_Limenitidinae_Limenitidini_Adelpha	['NA']	Adelpha iphiclus	['taxon:722283']	['genomic DNA']	mitochondrion	['NA']	['RefSeq']	mitochondrion	Adelpha iphiclus	Adelpha iphiclus	Adelpha	2228	0	0	Rep	1	Rep	MTclstr_v1_2228	2228	15263	{'A': 5889, 'C': 1752, 'T': 6404, 'G': 1218}	5889	0	1752	0	1218	0	0	0	0	0	0	6404	0	0	0	0
NC_039858.1	['BioProject:PRJNA504104']	circular	2018-11-15	Eukaryota_Metazoa_Ecdysozoa_Arthropoda_Hexapoda_Insecta_Pterygota_Neoptera_Holometabola_Lepidoptera_Glossata_Ditrysia_Papilionoidea_Nymphalidae_Limenitidinae_Limenitidini_Adelpha	['NA']	Adelpha ethelda	['taxon:882590']	['genomic DNA']	mitochondrion	['NA']	['RefSeq']	mitochondrion	Adelpha ethelda	Adelpha ethelda	Adelpha	2229	0	0	Rep	1	Rep	MTclstr_v1_2229	2229	15350	{'A': 5903, 'C': 1858, 'G': 1232, 'T': 6353, 'W': 3, 'Y': 1}	5903	0	1858	0	1232	0	0	0	0	0	0	6353	0	3	1	4
NC_039885.1	['BioProject:PRJNA504274']	circular	2018-11-15	Eukaryota_Metazoa_Ecdysozoa_Arthropoda_Hexapoda_Insecta_Pterygota_Neoptera_Holometabola_Lepidoptera_Glossata_Ditrysia_Papilionoidea_Nymphalidae_Limenitidinae_Limenitidini_Adelpha	['NA']	Adelpha bredowii	['taxon:311011']	['genomic DNA']	mitochondrion	['NA']	['RefSeq']	mitochondrion	Adelpha bredowii	Adelpha bredowii	Adelpha	2230	0	0	Rep	1	Rep	MTclstr_v1_2230	2230	15187	{'A': 5860, 'C': 1839, 'T': 6280, 'G': 1208}	5860	0	1839	0	1208	0	0	0	0	0	0	6280	0	0	0	0
NC_039862.1	['BioProject:PRJNA504237']	circular	2018-11-15	Eukaryota_Metazoa_Ecdysozoa_Arthropoda_Hexapoda_Insecta_Pterygota_Neoptera_Holometabola_Lepidoptera_Glossata_Ditrysia_Papilionoidea_Nymphalidae_Limenitidinae_Limenitidini_Limenitis	['NA']	Limenitis weidemeyerii	['taxon:342679']	['genomic DNA']	mitochondrion	['NA']	['RefSeq']	mitochondrion	Limenitis weidemeyerii	Limenitis weidemeyerii	Limenitis	2231	2.55457	2.7345	NA	1	NA	MTclstr_v1_2231	2231	15199	{'A': 5927, 'C': 1753, 'T': 6342, 'G': 1177}	5927	0	1753	0	1177	0	0	0	0	0	0	6342	0	0	0	0
NC_039868.1	['BioProject:PRJNA504132']	circular	2018-11-15	Eukaryota_Metazoa_Ecdysozoa_Arthropoda_Hexapoda_Insecta_Pterygota_Neoptera_Holometabola_Lepidoptera_Glossata_Ditrysia_Papilionoidea_Nymphalidae_Limenitidinae_Limenitidini_Limenitis	['NA']	Limenitis archippus	['taxon:42270']	['genomic DNA']	mitochondrion	['NA']	['RefSeq']	mitochondrion	Limenitis archippus	Limenitis archippus	Limenitis	2231	3.45277	3.3679	NA	1	NA	MTclstr_v1_2231	2231	15220	{'A': 5949, 'C': 1726, 'T': 6368, 'G': 1177}	5949	0	1726	0	1177	0	0	0	0	0	0	6368	0	0	0	0
NC_039869.1	['BioProject:PRJNA504161']	circular	2018-11-15	Eukaryota_Metazoa_Ecdysozoa_Arthropoda_Hexapoda_Insecta_Pterygota_Neoptera_Holometabola_Lepidoptera_Glossata_Ditrysia_Papilionoidea_Nymphalidae_Limenitidinae_Limenitidini_Limenitis	['NA']	Limenitis arthemis	['taxon:124411']	['genomic DNA']	mitochondrion	['NA']	['RefSeq']	mitochondrion	Limenitis arthemis	Limenitis arthemis	Limenitis	2231	3.0557	2.7345	NA	1	NA	MTclstr_v1_2231	2231	15279	{'A': 5956, 'C': 1849, 'T': 6288, 'G': 1186}	5956	0	1849	0	1186	0	0	0	0	0	0	6288	0	0	0	0
NC_039884.1	['BioProject:PRJNA504238']	circular	2018-11-15	Eukaryota_Metazoa_Ecdysozoa_Arthropoda_Hexapoda_Insecta_Pterygota_Neoptera_Holometabola_Lepidoptera_Glossata_Ditrysia_Papilionoidea_Nymphalidae_Limenitidinae_Limenitidini_Limenitis	['NA']	Limenitis lorquini	['taxon:342678']	['genomic DNA']	mitochondrion	['NA']	['RefSeq']	mitochondrion	Limenitis lorquini	Limenitis lorquini	Limenitis	2231	2.57977	2.7092	Rep	1	Rep	MTclstr_v1_2231	2231	15228	{'A': 5944, 'C': 1767, 'T': 6347, 'G': 1170}	5944	0	1767	0	1170	0	0	0	0	0	0	6347	0	0	0	0
NC_039871.1	['BioProject:PRJNA504178']	circular	2018-11-15	Eukaryota_Metazoa_Ecdysozoa_Arthropoda_Hexapoda_Insecta_Pterygota_Neoptera_Holometabola_Lepidoptera_Glossata_Ditrysia_Papilionoidea_Nymphalidae_Limenitidinae_Limenitidini_Limenitis	['NA']	Limenitis ciocolatina	['taxon:1047107']	['genomic DNA']	mitochondrion	['NA']	['RefSeq']	mitochondrion	Limenitis ciocolatina	Limenitis ciocolatina	Limenitis	2232	0	0	Rep	1	Rep	MTclstr_v1_2232	2232	15214	{'A': 5960, 'C': 1892, 'T': 6204, 'G': 1158}	5960	0	1892	0	1158	0	0	0	0	0	0	6204	0	0	0	0
NC_039881.1	['BioProject:PRJNA504272']	circular	2018-11-15	Eukaryota_Metazoa_Ecdysozoa_Arthropoda_Hexapoda_Insecta_Pterygota_Neoptera_Holometabola_Lepidoptera_Glossata_Ditrysia_Papilionoidea_Nymphalidae_Limenitidinae_Limenitidini_Limenitis	['NA']	Limenitis cleophas	['taxon:1524817']	['genomic DNA']	mitochondrion	['NA']	['RefSeq']	mitochondrion	Limenitis cleophas	Limenitis cleophas	Limenitis	2233	0	0	Rep	1	Rep	MTclstr_v1_2233	2233	15228	{'A': 5992, 'C': 1834, 'T': 6275, 'G': 1127}	5992	0	1834	0	1127	0	0	0	0	0	0	6275	0	0	0	0
NC_034235.1	['BioProject:PRJNA380379']	circular	2017-04-13	Eukaryota_Metazoa_Ecdysozoa_Arthropoda_Hexapoda_Insecta_Pterygota_Neoptera_Holometabola_Lepidoptera_Glossata_Ditrysia_Papilionoidea_Nymphalidae_Limenitidinae_Limenitidini_Limenitis	['NA']	Limenitis amphyssa	['taxon:351429']	['genomic DNA']	mitochondrion	['NA']	['RefSeq']	mitochondrion	Limenitis amphyssa	Limenitis amphyssa	Limenitis	2234	0	0	Rep	1	Rep	MTclstr_v1_2234	2234	15164	{'A': 5919, 'C': 1732, 'T': 6360, 'G': 1153}	5919	0	1732	0	1153	0	0	0	0	0	0	6360	0	0	0	0
NC_034234.1	['BioProject:PRJNA380377']	circular	2017-04-13	Eukaryota_Metazoa_Ecdysozoa_Arthropoda_Hexapoda_Insecta_Pterygota_Neoptera_Holometabola_Lepidoptera_Glossata_Ditrysia_Papilionoidea_Nymphalidae_Limenitidinae_Limenitidini_Limenitis	['NA']	Limenitis moltrechti	['taxon:351434']	['genomic DNA']	mitochondrion	['NA']	['RefSeq']	mitochondrion	Limenitis moltrechti	Limenitis moltrechti	Limenitis	2235	3.16027	2.9085	NA	1	NA	MTclstr_v1_2235	2235	15178	{'A': 5915, 'C': 1772, 'T': 6351, 'G': 1140}	5915	0	1772	0	1140	0	0	0	0	0	0	6351	0	0	0	0
NC_039873.1	['BioProject:PRJNA504270']	circular	2018-11-15	Eukaryota_Metazoa_Ecdysozoa_Arthropoda_Hexapoda_Insecta_Pterygota_Neoptera_Holometabola_Lepidoptera_Glossata_Ditrysia_Papilionoidea_Nymphalidae_Limenitidinae_Limenitidini_Athyma	['NA']	Athyma recurva	['taxon:1526553']	['genomic DNA']	mitochondrion	['NA']	['RefSeq']	mitochondrion	Athyma recurva	Athyma recurva	Athyma	2235	3.02147	2.9085	NA	1	NA	MTclstr_v1_2235	2235	15189	{'A': 5947, 'Y': 1, 'C': 1764, 'T': 6353, 'G': 1124}	5947	0	1764	0	1124	0	0	0	0	0	0	6353	0	0	1	1
NC_039874.1	['BioProject:PRJNA504138']	circular	2018-11-15	Eukaryota_Metazoa_Ecdysozoa_Arthropoda_Hexapoda_Insecta_Pterygota_Neoptera_Holometabola_Lepidoptera_Glossata_Ditrysia_Papilionoidea_Nymphalidae_Limenitidinae_Limenitidini_Litinga	['NA']	Litinga mimica	['taxon:398437']	['genomic DNA']	mitochondrion	['NA']	['RefSeq']	mitochondrion	Litinga mimica	Litinga mimica	Litinga	2235	3.05367	2.8718	Rep	1	Rep	MTclstr_v1_2235	2235	15183	{'A': 5937, 'C': 1795, 'T': 6315, 'G': 1136}	5937	0	1795	0	1136	0	0	0	0	0	0	6315	0	0	0	0
NC_039876.1	['BioProject:PRJNA504143']	circular	2018-11-15	Eukaryota_Metazoa_Ecdysozoa_Arthropoda_Hexapoda_Insecta_Pterygota_Neoptera_Holometabola_Lepidoptera_Glossata_Ditrysia_Papilionoidea_Nymphalidae_Limenitidinae_Limenitidini_Athyma	['NA']	Athyma disjuncta	['taxon:1524810']	['genomic DNA']	mitochondrion	['NA']	['RefSeq']	mitochondrion	Athyma disjuncta	Athyma disjuncta	Athyma	2235	3.70373	3.7005	NA	1	NA	MTclstr_v1_2235	2235	15198	{'A': 5953, 'C': 1735, 'T': 6376, 'G': 1134}	5953	0	1735	0	1134	0	0	0	0	0	0	6376	0	0	0	0
NC_039865.1	['BioProject:PRJNA504063']	circular	2018-11-15	Eukaryota_Metazoa_Ecdysozoa_Arthropoda_Hexapoda_Insecta_Pterygota_Neoptera_Holometabola_Lepidoptera_Glossata_Ditrysia_Papilionoidea_Nymphalidae_Limenitidinae_Limenitidini_Limenitis	['NA']	Limenitis reducta	['taxon:191421']	['genomic DNA']	mitochondrion	['NA']	['RefSeq']	mitochondrion	Limenitis reducta	Limenitis reducta	Limenitis	2236	0	0	Rep	1	Rep	MTclstr_v1_2236	2236	15175	{'A': 5982, 'C': 1826, 'K': 3, 'T': 6225, 'G': 1139}	5982	0	1826	0	1139	0	3	0	0	0	0	6225	0	0	0	3
NC_039877.1	['BioProject:PRJNA504271']	circular	2018-11-15	Eukaryota_Metazoa_Ecdysozoa_Arthropoda_Hexapoda_Insecta_Pterygota_Neoptera_Holometabola_Lepidoptera_Glossata_Ditrysia_Papilionoidea_Nymphalidae_Limenitidinae_Limenitidini_Litinga	['NA']	Litinga cottini	['taxon:1526552']	['genomic DNA']	mitochondrion	['NA']	['RefSeq']	mitochondrion	Litinga cottini	Litinga cottini	Litinga	2237	0	0	Rep	1	Rep	MTclstr_v1_2237	2237	15205	{'A': 5948, 'W': 1, 'C': 1837, 'T': 6259, 'G': 1160}	5948	0	1837	0	1160	0	0	0	0	0	0	6259	0	1	0	1
NC_039866.1	['BioProject:PRJNA504277']	circular	2018-11-15	Eukaryota_Metazoa_Ecdysozoa_Arthropoda_Hexapoda_Insecta_Pterygota_Neoptera_Holometabola_Lepidoptera_Glossata_Ditrysia_Papilionoidea_Nymphalidae_Limenitidinae_Limenitidini_Limenitis	['NA']	Limenitis camilla	['taxon:270466']	['genomic DNA']	mitochondrion	['NA']	['RefSeq']	mitochondrion	Limenitis camilla	Limenitis camilla	Limenitis	2238	0	0	Rep	1	Rep	MTclstr_v1_2238	2238	15129	{'A': 5849, 'C': 1775, 'K': 1, 'T': 6352, 'G': 1152}	5849	0	1775	0	1152	0	1	0	0	0	0	6352	0	0	0	1
NC_017744.1	['Project:160015', 'BioProject:PRJNA160015']	linear	2012-04-24	Eukaryota_Metazoa_Ecdysozoa_Arthropoda_Hexapoda_Insecta_Pterygota_Neoptera_Holometabola_Lepidoptera_Glossata_Ditrysia_Papilionoidea_Nymphalidae_Limenitidinae_Limenitidini_Athyma	['NA']	Athyma sulpitia	['taxon:1170475']	['genomic DNA']	mitochondrion	['NA']	['RefSeq']	mitochondrion	Athyma sulpitia	Athyma sulpitia	Athyma	2239	0	0	Rep	1	Rep	MTclstr_v1_2239	2239	15268	{'A': 5960, 'C': 1621, 'T': 6552, 'G': 1135}	5960	0	1621	0	1135	0	0	0	0	0	0	6552	0	0	0	0
NC_034232.1	['BioProject:PRJNA380378']	circular	2017-04-13	Eukaryota_Metazoa_Ecdysozoa_Arthropoda_Hexapoda_Insecta_Pterygota_Neoptera_Holometabola_Lepidoptera_Glossata_Ditrysia_Papilionoidea_Nymphalidae_Limenitidinae_Limenitidini_Limenitis	['NA']	Limenitis doerriesi	['taxon:351430']	['genomic DNA']	mitochondrion	['NA']	['RefSeq']	mitochondrion	Limenitis doerriesi	Limenitis doerriesi	Limenitis	2240	1.80055	1.80055	NA	1	NA	MTclstr_v1_2240	2240	15233	{'A': 5915, 'C': 1713, 'T': 6444, 'G': 1161}	5915	0	1713	0	1161	0	0	0	0	0	0	6444	0	0	0	0
NC_034754.1	['BioProject:PRJNA387788']	circular	2017-06-01	Eukaryota_Metazoa_Ecdysozoa_Arthropoda_Hexapoda_Insecta_Pterygota_Neoptera_Holometabola_Lepidoptera_Glossata_Ditrysia_Papilionoidea_Nymphalidae_Limenitidinae_Limenitidini_Limenitis	['NA']	Limenitis helmanni	['taxon:351432']	['genomic DNA']	mitochondrion	['NA']	['RefSeq']	mitochondrion	Limenitis helmanni	Limenitis helmanni	Limenitis	2240	1.7954	1.7954	Rep	1	Rep	MTclstr_v1_2240	2240	15178	{'A': 5887, 'C': 1712, 'T': 6420, 'G': 1159}	5887	0	1712	0	1159	0	0	0	0	0	0	6420	0	0	0	0
NC_039863.1	['BioProject:PRJNA504230']	circular	2018-11-15	Eukaryota_Metazoa_Ecdysozoa_Arthropoda_Hexapoda_Insecta_Pterygota_Neoptera_Holometabola_Lepidoptera_Glossata_Ditrysia_Papilionoidea_Nymphalidae_Limenitidinae_Limenitidini_Limenitis	['NA']	Limenitis glorifica	['taxon:351431']	['genomic DNA']	mitochondrion	['NA']	['RefSeq']	mitochondrion	Limenitis glorifica	Limenitis glorifica	Limenitis	2240	3.35845	3.35845	NA	1	NA	MTclstr_v1_2240	2240	15177	{'A': 5890, 'C': 1746, 'G': 1151, 'K': 1, 'T': 6386, 'W': 2, 'Y': 1}	5890	0	1746	0	1151	0	1	0	0	0	0	6386	0	2	1	4
NC_039880.1	['BioProject:PRJNA504140']	circular	2018-11-15	Eukaryota_Metazoa_Ecdysozoa_Arthropoda_Hexapoda_Insecta_Pterygota_Neoptera_Holometabola_Lepidoptera_Glossata_Ditrysia_Papilionoidea_Nymphalidae_Limenitidinae_Limenitidini_Athyma	['NA']	Athyma fortuna	['taxon:398429']	['genomic DNA']	mitochondrion	['NA']	['RefSeq']	mitochondrion	Athyma fortuna	Athyma fortuna	Athyma	2241	0	0	Rep	1	Rep	MTclstr_v1_2241	2241	15192	{'A': 5874, 'C': 1815, 'T': 6325, 'G': 1178}	5874	0	1815	0	1178	0	0	0	0	0	0	6325	0	0	0	0
NC_024405.1	['BioProject:PRJNA253423']	circular	2014-07-02	Eukaryota_Metazoa_Ecdysozoa_Arthropoda_Hexapoda_Insecta_Pterygota_Neoptera_Holometabola_Lepidoptera_Glossata_Ditrysia_Papilionoidea_Nymphalidae_Limenitidinae_Limenitidini_Parasarpa	['NA']	Parasarpa dudu	['taxon:1417370']	['genomic DNA']	mitochondrion	['NA']	['RefSeq']	mitochondrion	Parasarpa dudu	Parasarpa dudu	Parasarpa	2242	0	0	Rep	1	Rep	MTclstr_v1_2242	2242	15236	{'A': 5987, 'C': 1751, 'T': 6364, 'G': 1133, 'N': 1}	5987	0	1751	0	1133	0	0	0	1	0	0	6364	0	0	0	1
NC_034233.1	['BioProject:PRJNA380383']	circular	2017-04-13	Eukaryota_Metazoa_Ecdysozoa_Arthropoda_Hexapoda_Insecta_Pterygota_Neoptera_Holometabola_Lepidoptera_Glossata_Ditrysia_Papilionoidea_Nymphalidae_Limenitidinae_Limenitidini_Limenitis	['NA']	Limenitis sydyi	['taxon:1248152']	['genomic DNA']	mitochondrion	['NA']	['RefSeq']	mitochondrion	Limenitis sydyi	Limenitis sydyi	Limenitis	2243	0	0	Rep	1	Rep	MTclstr_v1_2243	2243	15200	{'A': 5938, 'C': 1715, 'T': 6402, 'G': 1145}	5938	0	1715	0	1145	0	0	0	0	0	0	6402	0	0	0	0
NC_039875.1	['BioProject:PRJNA504259']	circular	2018-11-15	Eukaryota_Metazoa_Ecdysozoa_Arthropoda_Hexapoda_Insecta_Pterygota_Neoptera_Holometabola_Lepidoptera_Glossata_Ditrysia_Papilionoidea_Nymphalidae_Limenitidinae_Limenitidini_Parasarpa	['NA']	Parasarpa albomaculata	['taxon:1652782']	['genomic DNA']	mitochondrion	['NA']	['RefSeq']	mitochondrion	Parasarpa albomaculata	Parasarpa albomaculata	Parasarpa	2244	0	0	Rep	1	Rep	MTclstr_v1_2244	2244	15272	{'A': 5980, 'C': 1763, 'T': 6389, 'G': 1140}	5980	0	1763	0	1140	0	0	0	0	0	0	6389	0	0	0	0
NC_036333.1	['BioProject:PRJNA418527']	circular	2017-12-18	Eukaryota_Metazoa_Ecdysozoa_Arthropoda_Hexapoda_Insecta_Pterygota_Neoptera_Holometabola_Lepidoptera_Glossata_Ditrysia_Papilionoidea_Nymphalidae_Limenitidinae_Limenitidini_Patsuia	['NA']	Patsuia sinensium	['taxon:2049401']	['genomic DNA']	mitochondrion	['NA']	['RefSeq']	mitochondrion	Patsuia sinensium	Patsuia sinensium	Patsuia	2245	0	0	Rep	1	Rep	MTclstr_v1_2245	2245	15192	{'A': 5943, 'C': 1716, 'T': 6399, 'G': 1134}	5943	0	1716	0	1134	0	0	0	0	0	0	6399	0	0	0	0
NC_039878.1	['BioProject:PRJNA504194']	circular	2018-11-15	Eukaryota_Metazoa_Ecdysozoa_Arthropoda_Hexapoda_Insecta_Pterygota_Neoptera_Holometabola_Lepidoptera_Glossata_Ditrysia_Papilionoidea_Nymphalidae_Limenitidinae_Limenitidini_Limenitis	['NA']	Limenitis populi	['taxon:227535']	['genomic DNA']	mitochondrion	['NA']	['RefSeq']	mitochondrion	Limenitis populi	Limenitis populi	Limenitis	2246	0	0	Rep	1	Rep	MTclstr_v1_2246	2246	15219	{'A': 5916, 'C': 1742, 'T': 6401, 'G': 1160}	5916	0	1742	0	1160	0	0	0	0	0	0	6401	0	0	0	0
NC_024410.1	['BioProject:PRJNA253430']	circular	2014-07-02	Eukaryota_Metazoa_Ecdysozoa_Arthropoda_Hexapoda_Insecta_Pterygota_Neoptera_Holometabola_Lepidoptera_Glossata_Ditrysia_Papilionoidea_Nymphalidae_Limenitidinae_Limenitidini_Athyma	['NA']	Athyma asura	['taxon:1417362']	['genomic DNA']	mitochondrion	['NA']	['RefSeq']	mitochondrion	Athyma asura	Athyma asura	Athyma	2247	0	0	Rep	1	Rep	MTclstr_v1_2247	2247	15181	{'A': 5950, 'C': 1721, 'G': 1146, 'N': 3, 'T': 6359, 'Y': 2}	5950	0	1721	0	1146	0	0	0	3	0	0	6359	0	0	2	5
NC_039699.1	['BioProject:PRJNA504217']	circular	2018-11-15	Eukaryota_Metazoa_Ecdysozoa_Arthropoda_Hexapoda_Insecta_Pterygota_Neoptera_Holometabola_Lepidoptera_Glossata_Ditrysia_Papilionoidea_Nymphalidae_Limenitidinae_Limenitidini_Athyma	['NA']	Athyma jina	['taxon:396706']	['genomic DNA']	mitochondrion	['NA']	['RefSeq']	mitochondrion	Athyma jina	Athyma jina	Athyma	2248	0	0	Rep	1	Rep	MTclstr_v1_2248	2248	15202	{'A': 5945, 'C': 1776, 'G': 1138, 'K': 2, 'T': 6340, 'W': 1}	5945	0	1776	0	1138	0	2	0	0	0	0	6340	0	1	0	3
NC_035881.1	['BioProject:PRJNA407185']	circular	2017-10-06	Eukaryota_Metazoa_Spiralia_Lophotrochozoa_Platyhelminthes_Cestoda_Eucestoda_Diphyllobothriidea_Diphyllobothriidae_Diphyllobothrium	['NA']	Diphyllobothrium stemmacephalum	['taxon:108521']	['genomic DNA']	mitochondrion	['NA']	['RefSeq']	mitochondrion	Diphyllobothrium stemmacephalum	Diphyllobothrium stemmacephalum	Diphyllobothrium	2249	0	0	Rep	1	Rep	MTclstr_v1_2249	2249	13716	{'A': 3118, 'C': 1509, 'T': 6251, 'G': 2838}	3118	0	1509	0	2838	0	0	0	0	0	0	6251	0	0	0	0
NC_017613.1	['Project:158471', 'BioProject:PRJNA158471']	circular	2012-04-24	Eukaryota_Metazoa_Spiralia_Lophotrochozoa_Platyhelminthes_Cestoda_Eucestoda_Diphyllobothriidea_Diphyllobothriidae_Diplogonoporus	['NA']	Diplogonoporus balaenopterae	['taxon:463145']	['genomic DNA']	mitochondrion	['NA']	['RefSeq']	mitochondrion	Diplogonoporus balaenopterae	Diplogonoporus balaenopterae	Diplogonoporus	2250	0.356	0.356	Rep	1	NA	MTclstr_v1_2250	2250	13724	{'A': 3175, 'C': 1532, 'T': 6250, 'G': 2767}	3175	0	1532	0	2767	0	0	0	0	0	0	6250	0	0	0	0
NC_017615.1	['Project:158475', 'BioProject:PRJNA158475']	circular	2012-04-24	Eukaryota_Metazoa_Spiralia_Lophotrochozoa_Platyhelminthes_Cestoda_Eucestoda_Diphyllobothriidea_Diphyllobothriidae_Diplogonoporus	['NA']	Diplogonoporus grandis	['taxon:433352']	['genomic DNA']	mitochondrion	['NA']	['RefSeq']	mitochondrion	Diplogonoporus grandis	Diplogonoporus grandis	Diplogonoporus	2250	0.356	0.356	NA	1	Rep	MTclstr_v1_2250	2250	13725	{'A': 3179, 'C': 1531, 'T': 6257, 'G': 2758}	3179	0	1531	0	2758	0	0	0	0	0	0	6257	0	0	0	0
NC_017611.1	['Project:158467', 'BioProject:PRJNA158467']	circular	2012-04-23	Eukaryota_Metazoa_Chordata_Craniata_Vertebrata_Euteleostomi_Actinopterygii_Neopterygii_Teleostei_Ostariophysi_Cypriniformes_Cyprinidae_Labeoninae_Labeonini_Cirrhinus	['NA']	Cirrhinus mrigala	['taxon:683832']	['genomic DNA']	mitochondrion	['NA']	['RefSeq']	mitochondrion	Cirrhinus mrigala	Cirrhinus mrigala	Cirrhinus	2251	3.07505	3.07505	NA	1	NA	MTclstr_v1_2251	2251	16600	{'A': 5267, 'C': 4620, 'T': 4085, 'G': 2628}	5267	0	4620	0	2628	0	0	0	0	0	0	4085	0	0	0	0
NC_025930.1	['BioProject:PRJNA270458']	circular	2016-06-28	Eukaryota_Metazoa_Chordata_Craniata_Vertebrata_Euteleostomi_Actinopterygii_Neopterygii_Teleostei_Ostariophysi_Cypriniformes_Cyprinoidei intergeneric hybrids	['NA']	Cirrhinus mrigala x Labeo rohita	['taxon:1577076']	['genomic DNA']	mitochondrion	['NA']	['RefSeq']	mitochondrion	Cirrhinus mrigala x Labeo rohita	Cirrhinus mrigala	Cirrhinus	2251	2.57515	2.57515	NA	1	NA	MTclstr_v1_2251	2251	16595	{'A': 5325, 'C': 4639, 'T': 4057, 'G': 2574}	5325	0	4639	0	2574	0	0	0	0	0	0	4057	0	0	0	0
NC_033964.1	['BioProject:PRJNA377011']	circular	2017-03-09	Eukaryota_Metazoa_Chordata_Craniata_Vertebrata_Euteleostomi_Actinopterygii_Neopterygii_Teleostei_Ostariophysi_Cypriniformes_Cyprinidae_Labeoninae_Labeonini_Cirrhinus	['NA']	Cirrhinus cirrhosus	['taxon:381635']	['genomic DNA']	mitochondrion	['NA']	['RefSeq']	mitochondrion	Cirrhinus cirrhosus	Cirrhinus cirrhosus	Cirrhinus	2251	1.8579	1.8579	Rep	1	Rep	MTclstr_v1_2251	2251	16588	{'A': 5313, 'C': 4644, 'T': 4058, 'G': 2573}	5313	0	4644	0	2573	0	0	0	0	0	0	4058	0	0	0	0
NC_017605.1	['BioProject:PRJNA158455']	circular	2018-10-22	Eukaryota_Metazoa_Ecdysozoa_Arthropoda_Hexapoda_Insecta_Pterygota_Neoptera_Holometabola_Diptera_Brachycera_Muscomorpha_Oestroidea_Sarcophagidae_Sarcophaga_Sarcorohdendrofia	['flesh fly']	Sarcophaga impatiens	['taxon:318685']	['genomic DNA']	mitochondrion	['NA']	['RefSeq']	mitochondrion	Sarcophaga impatiens	Sarcophaga impatiens	Sarcophaga	2252	0	0	Rep	1	Rep	MTclstr_v1_2252	2252	15169	{'A': 5979, 'C': 2369, 'T': 5362, 'G': 1459}	5979	0	2369	0	1459	0	0	0	0	0	0	5362	0	0	0	0
NC_039827.1	['BioProject:PRJNA504136', 'BioSample:SAMN09489428']	circular	2018-11-15	Eukaryota_Metazoa_Ecdysozoa_Arthropoda_Hexapoda_Insecta_Pterygota_Neoptera_Holometabola_Diptera_Brachycera_Muscomorpha_Oestroidea_Sarcophagidae_Sarcophaga_Sarcorohdendrofia	['NA']	Sarcophaga antilope	['taxon:411868']	['genomic DNA']	mitochondrion	['NA']	['RefSeq']	mitochondrion	Sarcophaga antilope	Sarcophaga antilope	Sarcophaga	2253	0	0	Rep	1	Rep	MTclstr_v1_2253	2253	15196	{'A': 5997, 'C': 2218, 'T': 5531, 'G': 1450}	5997	0	2218	0	1450	0	0	0	0	0	0	5531	0	0	0	0
NC_023532.1	['BioProject:PRJNA239592']	linear	2014-04-16	Eukaryota_Metazoa_Ecdysozoa_Arthropoda_Hexapoda_Insecta_Pterygota_Neoptera_Holometabola_Diptera_Brachycera_Muscomorpha_Oestroidea_Sarcophagidae_Sarcophaga_Boettcherisca	['NA']	Sarcophaga peregrina	['taxon:7386']	['genomic DNA']	mitochondrion	['NA']	['RefSeq']	mitochondrion	Sarcophaga peregrina	Sarcophaga peregrina	Sarcophaga	2254	0.8823	0.8823	Rep	1	NA	MTclstr_v1_2254	2254	14922	{'A': 5799, 'C': 2254, 'T': 5389, 'G': 1480}	5799	0	2254	0	1480	0	0	0	0	0	0	5389	0	0	0	0
NC_036428.1	['BioProject:PRJNA421505']	circular	2017-12-18	Eukaryota_Metazoa_Ecdysozoa_Arthropoda_Hexapoda_Insecta_Pterygota_Neoptera_Holometabola_Diptera_Brachycera_Muscomorpha_Oestroidea_Sarcophagidae_Sarcophaga_Boettcherisca	['NA']	Sarcophaga formosensis	['taxon:321203']	['genomic DNA']	mitochondrion	['NA']	['RefSeq']	mitochondrion	Sarcophaga formosensis	Sarcophaga formosensis	Sarcophaga	2254	0.8823	0.8823	NA	1	Rep	MTclstr_v1_2254	2254	14926	{'A': 5801, 'C': 2258, 'T': 5390, 'G': 1477}	5801	0	2258	0	1477	0	0	0	0	0	0	5390	0	0	0	0
NC_047404.1	['BioProject:PRJNA628293']	circular	2020-05-23	Eukaryota_Metazoa_Ecdysozoa_Arthropoda_Hexapoda_Insecta_Pterygota_Neoptera_Holometabola_Diptera_Brachycera_Muscomorpha_Oestroidea_Sarcophagidae_Sarcophaga_Liosarcophaga	['NA']	Sarcophaga brevicornis	['taxon:321188']	['genomic DNA']	mitochondrion	['NA']	['RefSeq']	mitochondrion	Sarcophaga brevicornis	Sarcophaga brevicornis	Sarcophaga	2255	0	0	Rep	1	Rep	MTclstr_v1_2255	2255	15152	{'A': 5911, 'C': 1929, 'T': 5712, 'G': 1600}	5911	0	1929	0	1600	0	0	0	0	0	0	5712	0	0	0	0
NC_025573.1	['BioProject:PRJNA267318']	circular	2014-12-15	Eukaryota_Metazoa_Ecdysozoa_Arthropoda_Hexapoda_Insecta_Pterygota_Neoptera_Holometabola_Diptera_Brachycera_Muscomorpha_Oestroidea_Sarcophagidae_Sarcophaga_Pandelleisca	['NA']	Sarcophaga similis	['taxon:305538']	['genomic DNA']	mitochondrion	['NA']	['RefSeq']	mitochondrion	Sarcophaga similis	Sarcophaga similis	Sarcophaga	2256	1.3009	1.3009	Rep	1	NA	MTclstr_v1_2256	2256	15158	{'A': 5993, 'C': 2153, 'T': 5582, 'G': 1430}	5993	0	2153	0	1430	0	0	0	0	0	0	5582	0	0	0	0
NC_051537.1	['BioProject:PRJNA680113']	circular	2020-11-22	Eukaryota_Metazoa_Ecdysozoa_Arthropoda_Hexapoda_Insecta_Pterygota_Neoptera_Holometabola_Diptera_Brachycera_Muscomorpha_Oestroidea_Sarcophagidae_Sarcophaga_Liosarcophaga	['NA']	Sarcophaga kanoi	['taxon:2777036']	['genomic DNA']	mitochondrion	['NA']	['RefSeq']	mitochondrion	Sarcophaga kanoi	Sarcophaga kanoi	Sarcophaga	2256	1.3009	1.3009	NA	1	Rep	MTclstr_v1_2256	2256	15319	{'A': 6075, 'C': 2178, 'T': 5637, 'G': 1429}	6075	0	2178	0	1429	0	0	0	0	0	0	5637	0	0	0	0
NC_025574.1	['BioProject:PRJNA267376']	circular	2014-12-15	Eukaryota_Metazoa_Ecdysozoa_Arthropoda_Hexapoda_Insecta_Pterygota_Neoptera_Holometabola_Diptera_Brachycera_Muscomorpha_Oestroidea_Sarcophagidae_Sarcophaga_Parasarcophaga	['NA']	Sarcophaga portschinskyi	['taxon:545360']	['genomic DNA']	mitochondrion	['NA']	['RefSeq']	mitochondrion	Sarcophaga portschinskyi	Sarcophaga portschinskyi	Sarcophaga	2257	0	0	Rep	1	Rep	MTclstr_v1_2257	2257	14929	{'A': 5814, 'C': 2109, 'T': 5560, 'G': 1446}	5814	0	2109	0	1446	0	0	0	0	0	0	5560	0	0	0	0
NC_039826.1	['BioProject:PRJNA504243', 'BioSample:SAMN09489427']	circular	2018-11-15	Eukaryota_Metazoa_Ecdysozoa_Arthropoda_Hexapoda_Insecta_Pterygota_Neoptera_Holometabola_Diptera_Brachycera_Muscomorpha_Oestroidea_Sarcophagidae_Sarcophaga_Liosarcophaga	['NA']	Sarcophaga dux	['taxon:321200']	['genomic DNA']	mitochondrion	['NA']	['RefSeq']	mitochondrion	Sarcophaga dux	Sarcophaga dux	Sarcophaga	2258	0	0	Rep	1	Rep	MTclstr_v1_2258	2258	15731	{'A': 6250, 'C': 2146, 'T': 5855, 'G': 1480}	6250	0	2146	0	1480	0	0	0	0	0	0	5855	0	0	0	0
NC_047405.1	['BioProject:PRJNA628212']	circular	2020-05-23	Eukaryota_Metazoa_Ecdysozoa_Arthropoda_Hexapoda_Insecta_Pterygota_Neoptera_Holometabola_Diptera_Brachycera_Muscomorpha_Oestroidea_Sarcophagidae_Sarcophaga_Liosarcophaga	['NA']	Sarcophaga tuberosa	['taxon:1806715']	['genomic DNA']	mitochondrion	['NA']	['RefSeq']	mitochondrion	Sarcophaga tuberosa	Sarcophaga tuberosa	Sarcophaga	2259	0	0	Rep	1	Rep	MTclstr_v1_2259	2259	15173	{'A': 5989, 'C': 2135, 'T': 5617, 'G': 1432}	5989	0	2135	0	1432	0	0	0	0	0	0	5617	0	0	0	0
NC_042759.1	['BioProject:PRJNA550877']	circular	2019-07-11	Eukaryota_Metazoa_Ecdysozoa_Arthropoda_Hexapoda_Insecta_Pterygota_Neoptera_Holometabola_Diptera_Brachycera_Muscomorpha_Oestroidea_Sarcophagidae_Sarcophaga_Seniorwhitea	['NA']	Sarcophaga princeps	['taxon:411872']	['genomic DNA']	mitochondrion	['NA']	['RefSeq']	mitochondrion	Sarcophaga princeps	Sarcophaga princeps	Sarcophaga	2260	0	0	Rep	1	Rep	MTclstr_v1_2260	2260	15981	{'A': 6360, 'C': 2318, 'T': 5822, 'G': 1481}	6360	0	2318	0	1481	0	0	0	0	0	0	5822	0	0	0	0
NC_025944.1	['BioProject:PRJNA270463']	circular	2016-07-28	Eukaryota_Metazoa_Ecdysozoa_Arthropoda_Hexapoda_Insecta_Pterygota_Neoptera_Holometabola_Diptera_Brachycera_Muscomorpha_Oestroidea_Sarcophagidae_Sarcophaga_Bercaea	['NA']	Sarcophaga africa	['taxon:128966']	['genomic DNA']	mitochondrion	['NA']	['RefSeq']	mitochondrion	Sarcophaga africa	Sarcophaga africa	Sarcophaga	2261	0	0	Rep	1	Rep	MTclstr_v1_2261	2261	15144	{'A': 5972, 'C': 2213, 'T': 5499, 'G': 1460}	5972	0	2213	0	1460	0	0	0	0	0	0	5499	0	0	0	0
NC_026667.1	['BioProject:PRJNA278587']	circular	2015-04-22	Eukaryota_Metazoa_Ecdysozoa_Arthropoda_Hexapoda_Insecta_Pterygota_Neoptera_Holometabola_Diptera_Brachycera_Muscomorpha_Oestroidea_Sarcophagidae_Sarcophaga_Liopygia	['NA']	Sarcophaga crassipalpis	['taxon:59312']	['genomic DNA']	mitochondrion	['NA']	['RefSeq']	mitochondrion	Sarcophaga crassipalpis	Sarcophaga crassipalpis	Sarcophaga	2262	0	0	Rep	1	Rep	MTclstr_v1_2262	2262	15420	{'A': 6141, 'C': 2208, 'G': 1457, 'M': 2, 'R': 1, 'T': 5609, 'W': 2}	6141	0	2208	0	1457	0	0	2	0	1	0	5609	0	2	0	5
NC_041069.1	['BioProject:PRJNA527557']	circular	2019-04-10	Eukaryota_Metazoa_Ecdysozoa_Arthropoda_Hexapoda_Insecta_Pterygota_Neoptera_Holometabola_Diptera_Brachycera_Muscomorpha_Oestroidea_Sarcophagidae_Sarcophaga_Liopygia	['NA']	Sarcophaga ruficornis	['taxon:128968']	['genomic DNA']	mitochondrion	['NA']	['RefSeq']	mitochondrion	Sarcophaga ruficornis	Sarcophaga ruficornis	Sarcophaga	2263	0	0	Rep	1	Rep	MTclstr_v1_2263	2263	14938	{'A': 5899, 'C': 2203, 'R': 1, 'T': 5403, 'G': 1432}	5899	0	2203	0	1432	0	0	0	0	1	0	5403	0	0	0	1
NC_026112.1	['BioProject:PRJNA271976']	circular	2016-07-28	Eukaryota_Metazoa_Ecdysozoa_Arthropoda_Hexapoda_Insecta_Pterygota_Neoptera_Holometabola_Diptera_Brachycera_Muscomorpha_Oestroidea_Sarcophagidae_Sarcophaga_Helicophagella	['NA']	Sarcophaga melanura	['taxon:236879']	['genomic DNA']	mitochondrion	['NA']	['RefSeq']	mitochondrion	Sarcophaga melanura	Sarcophaga melanura	Sarcophaga	2264	0	0	Rep	1	Rep	MTclstr_v1_2264	2264	15190	{'A': 5988, 'C': 2234, 'T': 5502, 'G': 1466}	5988	0	2234	0	1466	0	0	0	0	0	0	5502	0	0	0	0
NC_051536.1	['BioProject:PRJNA680139']	circular	2020-11-22	Eukaryota_Metazoa_Ecdysozoa_Arthropoda_Hexapoda_Insecta_Pterygota_Neoptera_Holometabola_Diptera_Brachycera_Muscomorpha_Oestroidea_Sarcophagidae_Sarcophaga_Parasarcophaga	['NA']	Sarcophaga scopariiformis	['taxon:321187']	['genomic DNA']	mitochondrion	['NA']	['RefSeq']	mitochondrion	Sarcophaga scopariiformis	Sarcophaga scopariiformis	Sarcophaga	2265	0	0	Rep	1	Rep	MTclstr_v1_2265	2265	15325	{'A': 6026, 'C': 2221, 'T': 5636, 'G': 1442}	6026	0	2221	0	1442	0	0	0	0	0	0	5636	0	0	0	0
NC_028413.1	['BioProject:PRJNA302528']	circular	2015-12-07	Eukaryota_Metazoa_Ecdysozoa_Arthropoda_Hexapoda_Insecta_Pterygota_Neoptera_Holometabola_Diptera_Brachycera_Muscomorpha_Oestroidea_Sarcophagidae_Sarcophaga_Parasarcophaga	['NA']	Sarcophaga albiceps	['taxon:236855']	['genomic DNA']	mitochondrion	['NA']	['RefSeq']	mitochondrion	Sarcophaga albiceps	Sarcophaga albiceps	Sarcophaga	2266	0	0	Rep	1	Rep	MTclstr_v1_2266	2266	14935	{'A': 5861, 'C': 2156, 'T': 5469, 'G': 1449}	5861	0	2156	0	1449	0	0	0	0	0	0	5469	0	0	0	0
NC_036107.1	['BioProject:PRJNA414821']	circular	2017-10-23	Eukaryota_Metazoa_Ecdysozoa_Arthropoda_Hexapoda_Insecta_Pterygota_Neoptera_Holometabola_Diptera_Brachycera_Muscomorpha_Oestroidea_Sarcophagidae_Sarcophaga_Parasarcophaga	['NA']	Sarcophaga misera	['taxon:321196']	['genomic DNA']	mitochondrion	['NA']	['RefSeq']	mitochondrion	Sarcophaga misera	Sarcophaga misera	Sarcophaga	2267	0	0	Rep	1	Rep	MTclstr_v1_2267	2267	14944	{'A': 5854, 'C': 2197, 'T': 5457, 'G': 1436}	5854	0	2197	0	1436	0	0	0	0	0	0	5457	0	0	0	0
NC_016987.1	['BioProject:PRJNA89733']	circular	2016-06-28	Eukaryota_Metazoa_Chordata_Craniata_Vertebrata_Euteleostomi_Actinopterygii_Neopterygii_Teleostei_Neoteleostei_Acanthomorphata_Eupercaria_Sciaenidae_Chrysochir	['NA']	Chrysochir aureus	['taxon:443774']	['genomic DNA']	mitochondrion	['NA']	['RefSeq']	mitochondrion	Chrysochir aureus	Chrysochir aureus	Chrysochir	2268	0.2294	0.2294	Rep	1	Rep	MTclstr_v1_2268	2268	16505	{'A': 4445, 'C': 5223, 'T': 4155, 'G': 2682}	4445	0	5223	0	2682	0	0	0	0	0	0	4155	0	0	0	0
NC_025307.1	['BioProject:PRJNA264696']	circular	2014-12-15	Eukaryota_Metazoa_Chordata_Craniata_Vertebrata_Euteleostomi_Actinopterygii_Neopterygii_Teleostei_Neoteleostei_Acanthomorphata_Eupercaria_Sciaenidae_Nibea	['NA']	Nibea coibor	['taxon:396775']	['genomic DNA']	mitochondrion	['NA']	['RefSeq']	mitochondrion	Nibea coibor	Nibea coibor	Nibea	2268	0.2294	0.2294	NA	1	NA	MTclstr_v1_2268	2268	16502	{'A': 4435, 'C': 5218, 'T': 4157, 'G': 2692}	4435	0	5218	0	2692	0	0	0	0	0	0	4157	0	0	0	0
NC_031804.1	['BioProject:PRJNA353444']	circular	2016-11-14	Eukaryota_Fungi_Dikarya_Ascomycota_Pezizomycotina_Lecanoromycetes_OSLEUM clade_Lecanoromycetidae_Peltigerales_Peltigerineae_Peltigeraceae_Peltigera	['NA']	Peltigera dolichorrhiza	['taxon:176453']	['genomic DNA']	mitochondrion	['NA']	['RefSeq']	mitochondrion	Peltigera dolichorrhiza	Peltigera dolichorrhiza	Peltigera	2269	0	0	Rep	1	Rep	MTclstr_v1_2269	2269	51156	{'A': 18174, 'C': 6347, 'T': 19282, 'G': 7353}	18174	0	6347	0	7353	0	0	0	0	0	0	19282	0	0	0	0
NC_016955.1	['Project:86933', 'BioProject:PRJNA86933']	circular	2012-08-09	Eukaryota_Fungi_Dikarya_Ascomycota_Pezizomycotina_Lecanoromycetes_OSLEUM clade_Lecanoromycetidae_Peltigerales_Peltigerineae_Peltigeraceae_Peltigera	['NA']	Peltigera malacea	['taxon:52884']	['genomic DNA']	mitochondrion	['NA']	['RefSeq']	mitochondrion	Peltigera malacea	Peltigera malacea	Peltigera	2270	0	0	Rep	1	Rep	MTclstr_v1_2270	2270	63363	{'A': 22947, 'C': 7806, 'T': 23154, 'G': 9456}	22947	0	7806	0	9456	0	0	0	0	0	0	23154	0	0	0	0
NC_016957.1	['Project:86937', 'BioProject:PRJNA86937']	circular	2012-08-09	Eukaryota_Fungi_Dikarya_Ascomycota_Pezizomycotina_Lecanoromycetes_OSLEUM clade_Lecanoromycetidae_Peltigerales_Peltigerineae_Peltigeraceae_Peltigera	['NA']	Peltigera membranacea	['taxon:161997']	['genomic DNA']	mitochondrion	['NA']	['RefSeq']	mitochondrion	Peltigera membranacea	Peltigera membranacea	Peltigera	2271	0	0	Rep	1	Rep	MTclstr_v1_2271	2271	62785	{'A': 22502, 'C': 7886, 'T': 23275, 'G': 9122}	22502	0	7886	0	9122	0	0	0	0	0	0	23275	0	0	0	0
NC_016926.1	['Project:86635', 'BioProject:PRJNA86635']	circular	2012-04-24	Eukaryota_Metazoa_Ecdysozoa_Arthropoda_Crustacea_Multicrustacea_Malacostraca_Eumalacostraca_Eucarida_Decapoda_Pleocyemata_Astacidea_Astacoidea_Cambaridae_Procambarus	['NA']	Procambarus clarkii	['taxon:6728']	['genomic DNA']	mitochondrion	['NA']	['RefSeq']	mitochondrion	Procambarus clarkii	Procambarus clarkii	Procambarus	2272	0	0	Rep	1	Rep	MTclstr_v1_2272	2272	15928	{'A': 5069, 'C': 1506, 'T': 6540, 'G': 2813}	5069	0	1506	0	2813	0	0	0	0	0	0	6540	0	0	0	0
NC_033510.1	['BioProject:PRJNA368892']	circular	2017-01-27	Eukaryota_Metazoa_Ecdysozoa_Arthropoda_Crustacea_Multicrustacea_Malacostraca_Eumalacostraca_Eucarida_Decapoda_Pleocyemata_Astacidea_Astacoidea_Cambaridae_Procambarus	['NA']	Procambarus acutus	['taxon:197206']	['genomic DNA']	mitochondrion	['NA']	['RefSeq']	mitochondrion	Procambarus acutus	Procambarus acutus	Procambarus	2273	0	0	Rep	1	Rep	MTclstr_v1_2273	2273	15747	{'A': 4977, 'C': 1585, 'T': 6376, 'G': 2809}	4977	0	1585	0	2809	0	0	0	0	0	0	6376	0	0	0	0
NC_020021.1	['Project:184960', 'BioProject:PRJNA184960']	circular	2013-03-20	Eukaryota_Metazoa_Ecdysozoa_Arthropoda_Crustacea_Multicrustacea_Malacostraca_Eumalacostraca_Eucarida_Decapoda_Pleocyemata_Astacidea_Astacoidea_Cambaridae_Procambarus	['NA']	Procambarus fallax	['taxon:215716']	['genomic DNA']	mitochondrion	['NA']	['RefSeq']	mitochondrion	Procambarus fallax	Procambarus fallax	Procambarus	2274	0	0	Rep	1	Rep	MTclstr_v1_2274	2274	15253	{'A': 4768, 'C': 1482, 'T': 6280, 'G': 2723}	4768	0	1482	0	2723	0	0	0	0	0	0	6280	0	0	0	0
NC_028447.1	['BioProject:PRJNA302516']	circular	2016-04-14	Eukaryota_Metazoa_Ecdysozoa_Arthropoda_Crustacea_Multicrustacea_Malacostraca_Eumalacostraca_Eucarida_Decapoda_Pleocyemata_Astacidea_Astacoidea_Cambaridae_Procambarus	['NA']	Procambarus alleni	['taxon:643729']	['genomic DNA']	mitochondrion	['NA']	['RefSeq']	mitochondrion	Procambarus alleni	Procambarus alleni	Procambarus	2275	0	0	Rep	1	Rep	MTclstr_v1_2275	2275	15942	{'A': 4677, 'C': 1452, 'T': 6160, 'G': 2682, 'N': 971}	4677	0	1452	0	2682	0	0	0	971	0	0	6160	0	0	0	971
NC_028420.1	['BioProject:PRJNA302519']	circular	2015-12-07	Eukaryota_Metazoa_Chordata_Craniata_Vertebrata_Euteleostomi_Actinopterygii_Neopterygii_Teleostei_Neoteleostei_Acanthomorphata_Carangaria_Carangiformes_Carangidae_Seriolina	['NA']	Seriolina nigrofasciata	['taxon:436009']	['genomic DNA']	mitochondrion	['NA']	['RefSeq']	mitochondrion	Seriolina nigrofasciata	Seriolina nigrofasciata	Seriolina	2276	0	0	Rep	1	Rep	MTclstr_v1_2276	2276	16531	{'A': 4409, 'C': 4958, 'T': 4271, 'G': 2893}	4409	0	4958	0	2893	0	0	0	0	0	0	4271	0	0	0	0
NC_016868.1	['Project:83171', 'BioProject:PRJNA83171']	circular	2012-02-27	Eukaryota_Metazoa_Chordata_Craniata_Vertebrata_Euteleostomi_Actinopterygii_Neopterygii_Teleostei_Neoteleostei_Acanthomorphata_Carangaria_Carangiformes_Carangidae_Seriola	['NA']	Seriola quinqueradiata	['taxon:8161']	['genomic DNA']	mitochondrion	['NA']	['RefSeq']	mitochondrion	Seriola quinqueradiata	Seriola quinqueradiata	Seriola	2277	0	0	Rep	1	Rep	MTclstr_v1_2277	2277	16537	{'A': 4397, 'C': 4994, 'T': 4165, 'G': 2981}	4397	0	4994	0	2981	0	0	0	0	0	0	4165	0	0	0	0
NC_016869.1	['Project:83173', 'BioProject:PRJNA83173']	circular	2012-02-27	Eukaryota_Metazoa_Chordata_Craniata_Vertebrata_Euteleostomi_Actinopterygii_Neopterygii_Teleostei_Neoteleostei_Acanthomorphata_Carangaria_Carangiformes_Carangidae_Seriola	['NA']	Seriola lalandi	['taxon:302047']	['genomic DNA']	mitochondrion	['NA']	['RefSeq']	mitochondrion	Seriola lalandi	Seriola lalandi	Seriola	2278	0	0	Rep	1	Rep	MTclstr_v1_2278	2278	16532	{'A': 4409, 'C': 4992, 'T': 4189, 'G': 2942}	4409	0	4992	0	2942	0	0	0	0	0	0	4189	0	0	0	0
NC_016867.1	['Project:83169', 'BioProject:PRJNA83169']	circular	2012-04-24	Eukaryota_Metazoa_Chordata_Craniata_Vertebrata_Euteleostomi_Actinopterygii_Neopterygii_Teleostei_Neoteleostei_Acanthomorphata_Eupercaria_Sciaenidae_Sciaenops	['NA']	Sciaenops ocellatus	['taxon:76340']	['genomic DNA']	mitochondrion	['NA']	['RefSeq']	mitochondrion	Sciaenops ocellatus	Sciaenops ocellatus	Sciaenops	2279	0	0	Rep	1	Rep	MTclstr_v1_2279	2279	16500	{'A': 4532, 'C': 5069, 'T': 4202, 'G': 2697}	4532	0	5069	0	2697	0	0	0	0	0	0	4202	0	0	0	0
NC_017610.1	['Project:158465', 'BioProject:PRJNA158465']	circular	2012-04-23	Eukaryota_Metazoa_Chordata_Craniata_Vertebrata_Euteleostomi_Actinopterygii_Neopterygii_Teleostei_Neoteleostei_Acanthomorphata_Eupercaria_Sciaenidae_Argyrosomus	['NA']	Argyrosomus japonicus	['taxon:448029']	['genomic DNA']	mitochondrion	['NA']	['RefSeq']	mitochondrion	Argyrosomus japonicus	Argyrosomus japonicus	Argyrosomus	2280	1.28235	1.28235	NA	1	NA	MTclstr_v1_2280	2280	16496	{'A': 4453, 'C': 5117, 'T': 4172, 'G': 2754}	4453	0	5117	0	2754	0	0	0	0	0	0	4172	0	0	0	0
NC_025937.1	['BioProject:PRJNA270457']	circular	2014-12-16	Eukaryota_Metazoa_Chordata_Craniata_Vertebrata_Euteleostomi_Actinopterygii_Neopterygii_Teleostei_Neoteleostei_Acanthomorphata_Eupercaria_Sciaenidae_Argyrosomus	['NA']	Argyrosomus amoyensis	['taxon:1577494']	['genomic DNA']	mitochondrion	['NA']	['RefSeq']	mitochondrion	Argyrosomus amoyensis	Argyrosomus amoyensis	Argyrosomus	2280	0.78065	0.78065	Rep	1	Rep	MTclstr_v1_2280	2280	16490	{'A': 4445, 'C': 5116, 'T': 4173, 'G': 2756}	4445	0	5116	0	2756	0	0	0	0	0	0	4173	0	0	0	0
NC_029875.1	['BioProject:PRJNA318201']	circular	2016-04-27	Eukaryota_Metazoa_Chordata_Craniata_Vertebrata_Euteleostomi_Actinopterygii_Neopterygii_Teleostei_Neoteleostei_Acanthomorphata_Eupercaria_Sciaenidae_Nibea	['NA']	Nibea miichthioides	['taxon:341088']	['genomic DNA']	mitochondrion	['NA']	['RefSeq']	mitochondrion	Nibea miichthioides	Nibea miichthioides	Nibea	2280	0.7901	0.7901	NA	1	NA	MTclstr_v1_2280	2280	16490	{'A': 4445, 'C': 5118, 'T': 4175, 'G': 2752}	4445	0	5118	0	2752	0	0	0	0	0	0	4175	0	0	0	0
NC_016724.1	['Project:81353', 'BioProject:PRJNA81353']	circular	2012-01-30	Eukaryota_Metazoa_Ecdysozoa_Arthropoda_Hexapoda_Insecta_Pterygota_Neoptera_Holometabola_Lepidoptera_Glossata_Ditrysia_Papilionoidea_Nymphalidae_Libytheinae_Libythea	['NA']	Libythea celtis	['taxon:76239']	['genomic DNA']	mitochondrion	['NA']	['RefSeq']	mitochondrion	Libythea celtis	Libythea celtis	Libythea	2281	0	0	Rep	1	Rep	MTclstr_v1_2281	2281	15164	{'A': 6054, 'C': 1687, 'T': 6260, 'G': 1163}	6054	0	1687	0	1163	0	0	0	0	0	0	6260	0	0	0	0
NC_016723.1	['Project:81351', 'BioProject:PRJNA81351']	circular	2012-02-27	Eukaryota_Metazoa_Chordata_Craniata_Vertebrata_Euteleostomi_Archelosauria_Archosauria_Dinosauria_Saurischia_Theropoda_Coelurosauria_Aves_Neognathae_Galloanserae_Anseriformes_Anatidae_Anatinae_Mergus	['NA']	Mergus squamatus	['taxon:670348']	['genomic DNA']	mitochondrion	['NA']	['RefSeq']	mitochondrion	Mergus squamatus	Mergus squamatus	Mergus	2282	0	0	Rep	1	Rep	MTclstr_v1_2282	2282	16595	{'A': 4817, 'C': 5437, 'T': 3694, 'G': 2647}	4817	0	5437	0	2647	0	0	0	0	0	0	3694	0	0	0	0
NC_040986.1	['BioProject:PRJNA524578']	circular	2019-03-01	Eukaryota_Metazoa_Chordata_Craniata_Vertebrata_Euteleostomi_Archelosauria_Archosauria_Dinosauria_Saurischia_Theropoda_Coelurosauria_Aves_Neognathae_Galloanserae_Anseriformes_Anatidae_Anatinae_Mergus	['NA']	Mergus merganser	['taxon:8880']	['genomic DNA']	mitochondrion	['NA']	['RefSeq']	mitochondrion	Mergus merganser	Mergus merganser	Mergus	2283	0	0	Rep	1	Rep	MTclstr_v1_2283	2283	16630	{'A': 4777, 'C': 5527, 'T': 3638, 'G': 2688}	4777	0	5527	0	2688	0	0	0	0	0	0	3638	0	0	0	0
NC_024863.1	['BioProject:PRJNA261205']	circular	2016-07-29	Eukaryota_Metazoa_Ecdysozoa_Arthropoda_Hexapoda_Insecta_Pterygota_Neoptera_Holometabola_Lepidoptera_Glossata_Ditrysia_Papilionoidea_Nymphalidae_Danainae_Danaini_Euploeina_Euploea	['NA']	Euploea midamus	['taxon:866758']	['genomic DNA']	mitochondrion	['NA']	['RefSeq']	mitochondrion	Euploea midamus	Euploea midamus	Euploea	2284	0	0	Rep	1	Rep	MTclstr_v1_2284	2284	15187	{'A': 5923, 'C': 1761, 'T': 6360, 'G': 1143}	5923	0	1761	0	1143	0	0	0	0	0	0	6360	0	0	0	0
NC_016720.1	['Project:81345', 'BioProject:PRJNA81345']	circular	2012-01-31	Eukaryota_Metazoa_Ecdysozoa_Arthropoda_Hexapoda_Insecta_Pterygota_Neoptera_Holometabola_Lepidoptera_Glossata_Ditrysia_Papilionoidea_Nymphalidae_Danainae_Danaini_Euploeina_Euploea	['NA']	Euploea mulciber	['taxon:76235']	['genomic DNA']	mitochondrion	['NA']	['RefSeq']	mitochondrion	Euploea mulciber	Euploea mulciber	Euploea	2285	0	0	Rep	1	Rep	MTclstr_v1_2285	2285	15166	{'A': 5941, 'C': 1703, 'T': 6408, 'G': 1114}	5941	0	1703	0	1114	0	0	0	0	0	0	6408	0	0	0	0
NC_024414.1	['BioProject:PRJNA253436']	circular	2014-07-02	Eukaryota_Metazoa_Ecdysozoa_Arthropoda_Hexapoda_Insecta_Pterygota_Neoptera_Holometabola_Lepidoptera_Glossata_Ditrysia_Papilionoidea_Nymphalidae_Danainae_Danaini_Euploeina_Euploea	['NA']	Euploea core	['taxon:127258']	['genomic DNA']	mitochondrion	['NA']	['RefSeq']	mitochondrion	Euploea core	Euploea core	Euploea	2286	0	0	Rep	1	Rep	MTclstr_v1_2286	2286	15192	{'A': 5929, 'C': 1646, 'T': 6488, 'G': 1127, 'N': 2}	5929	0	1646	0	1127	0	0	0	2	0	0	6488	0	0	0	2
NC_016713.1	['BioProject:PRJNA81331']	circular	2014-01-14	Eukaryota_Metazoa_Ecdysozoa_Arthropoda_Hexapoda_Insecta_Pterygota_Neoptera_Holometabola_Diptera_Brachycera_Muscomorpha_Opomyzoidea_Agromyzidae_Phytomyzinae_Liriomyza	['NA']	Liriomyza bryoniae	['taxon:127404']	['genomic DNA']	mitochondrion	['NA']	['RefSeq']	mitochondrion	Liriomyza bryoniae	Liriomyza bryoniae	Liriomyza	2287	0	0	Rep	1	Rep	MTclstr_v1_2287	2287	16183	{'A': 6669, 'C': 2013, 'T': 6159, 'G': 1342}	6669	0	2013	0	1342	0	0	0	0	0	0	6159	0	0	0	0
NC_016716.1	['BioProject:PRJNA81337']	circular	2014-01-14	Eukaryota_Metazoa_Ecdysozoa_Arthropoda_Hexapoda_Insecta_Pterygota_Neoptera_Holometabola_Diptera_Brachycera_Muscomorpha_Opomyzoidea_Agromyzidae_Phytomyzinae_Liriomyza	['NA']	Liriomyza huidobrensis	['taxon:127405']	['genomic DNA']	mitochondrion	['NA']	['RefSeq']	mitochondrion	Liriomyza huidobrensis	Liriomyza huidobrensis	Liriomyza	2288	0	0	Rep	1	Rep	MTclstr_v1_2288	2288	16236	{'A': 6584, 'C': 2062, 'T': 6128, 'G': 1462}	6584	0	2062	0	1462	0	0	0	0	0	0	6128	0	0	0	0
NC_016702.1	['BioProject:PRJNA81313']	circular	2014-02-28	Eukaryota_Metazoa_Chordata_Craniata_Vertebrata_Euteleostomi_Actinopterygii_Neopterygii_Teleostei_Clupei_Clupeiformes_Clupeoidei_Clupeidae_Clupeichthys	['NA']	Clupeichthys aesarnensis	['taxon:689640']	['genomic DNA']	mitochondrion	['NA']	['RefSeq']	mitochondrion	Clupeichthys aesarnensis	Clupeichthys aesarnensis	Clupeichthys	2289	0	0	Rep	1	Rep	MTclstr_v1_2289	2289	16729	{'A': 4746, 'C': 4758, 'T': 4359, 'G': 2866}	4746	0	4758	0	2866	0	0	0	0	0	0	4359	0	0	0	0
NC_016721.1	['BioProject:PRJNA81347']	circular	2016-06-09	Eukaryota_Metazoa_Chordata_Craniata_Vertebrata_Euteleostomi_Actinopterygii_Neopterygii_Teleostei_Clupei_Clupeiformes_Clupeoidei_Clupeidae_Clupeichthys	['NA']	Clupeichthys goniognathus	['taxon:1285244']	['genomic DNA']	mitochondrion	['NA']	['RefSeq']	mitochondrion	Clupeichthys goniognathus	Clupeichthys goniognathus	Clupeichthys	2290	0	0	Rep	1	Rep	MTclstr_v1_2290	2290	16712	{'A': 4669, 'C': 4757, 'T': 4368, 'G': 2918}	4669	0	4757	0	2918	0	0	0	0	0	0	4368	0	0	0	0
NC_023967.1	['BioProject:PRJNA244173']	circular	2014-05-01	Eukaryota_Metazoa_Chordata_Craniata_Vertebrata_Euteleostomi_Actinopterygii_Neopterygii_Teleostei_Neoteleostei_Acanthomorphata_Ovalentaria_Pomacentridae_Amphiprion	['NA']	Amphiprion clarkii	['taxon:80970']	['genomic DNA']	mitochondrion	['NA']	['RefSeq']	mitochondrion	Amphiprion clarkii	Amphiprion clarkii	Amphiprion	2291	0.3036	0.3036	Rep	1	Rep	MTclstr_v1_2291	2291	16976	{'A': 4949, 'C': 4928, 'T': 4439, 'G': 2660}	4949	0	4928	0	2660	0	0	0	0	0	0	4439	0	0	0	0
NC_030591.1	['BioProject:PRJNA328754']	circular	2016-07-21	Eukaryota_Metazoa_Chordata_Craniata_Vertebrata_Euteleostomi_Actinopterygii_Neopterygii_Teleostei_Neoteleostei_Acanthomorphata_Ovalentaria_Pomacentridae_Amphiprion	['NA']	Amphiprion sebae	['taxon:229075']	['genomic DNA']	mitochondrion	['NA']	['RefSeq']	mitochondrion	Amphiprion sebae	Amphiprion sebae	Amphiprion	2291	0.3036	0.3036	NA	1	NA	MTclstr_v1_2291	2291	16845	{'A': 4919, 'C': 4889, 'T': 4382, 'G': 2655}	4919	0	4889	0	2655	0	0	0	0	0	0	4382	0	0	0	0
NC_024841.1	['BioProject:PRJNA261209']	circular	2014-10-16	Eukaryota_Metazoa_Chordata_Craniata_Vertebrata_Euteleostomi_Actinopterygii_Neopterygii_Teleostei_Neoteleostei_Acanthomorphata_Ovalentaria_Pomacentridae_Amphiprion	['NA']	Amphiprion perideraion	['taxon:80973']	['genomic DNA']	mitochondrion	['NA']	['RefSeq']	mitochondrion	Amphiprion perideraion	Amphiprion perideraion	Amphiprion	2292	2.2905	2.2905	Rep	1	NA	MTclstr_v1_2292	2292	16579	{'A': 4870, 'C': 4882, 'T': 4227, 'G': 2600}	4870	0	4882	0	2600	0	0	0	0	0	0	4227	0	0	0	0
NC_030590.1	['BioProject:PRJNA328755']	circular	2016-07-21	Eukaryota_Metazoa_Chordata_Craniata_Vertebrata_Euteleostomi_Actinopterygii_Neopterygii_Teleostei_Neoteleostei_Acanthomorphata_Ovalentaria_Pomacentridae_Amphiprion	['NA']	Amphiprion akallopisos	['taxon:229067']	['genomic DNA']	mitochondrion	['NA']	['RefSeq']	mitochondrion	Amphiprion akallopisos	Amphiprion akallopisos	Amphiprion	2292	2.2905	2.2905	NA	1	Rep	MTclstr_v1_2292	2292	16840	{'A': 4980, 'C': 4926, 'T': 4313, 'G': 2621}	4980	0	4926	0	2621	0	0	0	0	0	0	4313	0	0	0	0
NC_023826.1	['BioProject:PRJNA242729']	circular	2014-04-16	Eukaryota_Metazoa_Chordata_Craniata_Vertebrata_Euteleostomi_Actinopterygii_Neopterygii_Teleostei_Neoteleostei_Acanthomorphata_Ovalentaria_Pomacentridae_Amphiprion	['NA']	Amphiprion polymnus	['taxon:96882']	['genomic DNA']	mitochondrion	['NA']	['RefSeq']	mitochondrion	Amphiprion polymnus	Amphiprion polymnus	Amphiprion	2293	0	0	Rep	1	Rep	MTclstr_v1_2293	2293	16804	{'A': 4972, 'C': 4881, 'T': 4357, 'G': 2594}	4972	0	4881	0	2594	0	0	0	0	0	0	4357	0	0	0	0
NC_016701.1	['Project:81311', 'BioProject:PRJNA81311']	circular	2012-01-30	Eukaryota_Metazoa_Chordata_Craniata_Vertebrata_Euteleostomi_Actinopterygii_Neopterygii_Teleostei_Neoteleostei_Acanthomorphata_Ovalentaria_Pomacentridae_Amphiprion	['NA']	Amphiprion bicinctus	['taxon:367269']	['genomic DNA']	mitochondrion	['NA']	['RefSeq']	mitochondrion	Amphiprion bicinctus	Amphiprion bicinctus	Amphiprion	2294	3.70015	3.70015	NA	1	NA	MTclstr_v1_2294	2294	16645	{'A': 4872, 'C': 4866, 'T': 4309, 'G': 2598}	4872	0	4866	0	2598	0	0	0	0	0	0	4309	0	0	0	0
NC_024840.1	['BioProject:PRJNA261210']	circular	2014-10-16	Eukaryota_Metazoa_Chordata_Craniata_Vertebrata_Euteleostomi_Actinopterygii_Neopterygii_Teleostei_Neoteleostei_Acanthomorphata_Ovalentaria_Pomacentridae_Amphiprion	['NA']	Amphiprion frenatus	['taxon:80971']	['genomic DNA']	mitochondrion	['NA']	['RefSeq']	mitochondrion	Amphiprion frenatus	Amphiprion frenatus	Amphiprion	2294	2.4228	2.4228	Rep	1	Rep	MTclstr_v1_2294	2294	16774	{'A': 4986, 'C': 4879, 'T': 4329, 'G': 2580}	4986	0	4879	0	2580	0	0	0	0	0	0	4329	0	0	0	0
NC_030589.1	['BioProject:PRJNA328637']	circular	2016-07-21	Eukaryota_Metazoa_Chordata_Craniata_Vertebrata_Euteleostomi_Actinopterygii_Neopterygii_Teleostei_Neoteleostei_Acanthomorphata_Ovalentaria_Pomacentridae_Amphiprion	['NA']	Amphiprion ephippium	['taxon:1129554']	['genomic DNA']	mitochondrion	['NA']	['RefSeq']	mitochondrion	Amphiprion ephippium	Amphiprion ephippium	Amphiprion	2294	2.59585	2.59585	NA	1	NA	MTclstr_v1_2294	2294	16840	{'A': 5000, 'C': 4934, 'T': 4303, 'G': 2603}	5000	0	4934	0	2603	0	0	0	0	0	0	4303	0	0	0	0
NC_016693.1	['Project:81295', 'BioProject:PRJNA81295']	circular	2012-04-24	Eukaryota_Metazoa_Chordata_Craniata_Vertebrata_Euteleostomi_Actinopterygii_Neopterygii_Teleostei_Neoteleostei_Acanthomorphata_Gobiaria_Gobiiformes_Gobioidei_Gobiidae_Amblyopinae_Trypauchen	['NA']	Trypauchen vagina	['taxon:1054643']	['genomic DNA']	mitochondrion	['NA']	['RefSeq']	mitochondrion	Trypauchen vagina	Trypauchen vagina	Trypauchen	2295	0	0	Rep	1	Rep	MTclstr_v1_2295	2295	16686	{'A': 4920, 'C': 4609, 'T': 4602, 'G': 2555}	4920	0	4609	0	2555	0	0	0	0	0	0	4602	0	0	0	0
NC_041195.1	['BioProject:PRJNA527565']	circular	2019-04-10	Eukaryota_Metazoa_Chordata_Craniata_Vertebrata_Euteleostomi_Actinopterygii_Neopterygii_Teleostei_Neoteleostei_Acanthomorphata_Gobiaria_Gobiiformes_Gobioidei_Gobiidae_Amblyopinae_Paratrypauchen	['NA']	Paratrypauchen microcephalus	['taxon:1054630']	['genomic DNA']	mitochondrion	['NA']	['RefSeq']	mitochondrion	Paratrypauchen microcephalus	Paratrypauchen microcephalus	Paratrypauchen	2296	0	0	Rep	1	Rep	MTclstr_v1_2296	2296	16552	{'A': 4819, 'C': 4565, 'T': 4570, 'G': 2598}	4819	0	4565	0	2598	0	0	0	0	0	0	4570	0	0	0	0
NC_016688.1	['BioProject:PRJNA81285']	circular	2016-06-09	Eukaryota_Metazoa_Chordata_Craniata_Vertebrata_Euteleostomi_Actinopterygii_Neopterygii_Teleostei_Clupei_Clupeiformes_Clupeoidei_Clupeidae_Potamothrissa	['NA']	Potamothrissa acutirostris	['taxon:689628']	['genomic DNA']	mitochondrion	['AF3']	['RefSeq']	mitochondrion	Potamothrissa acutirostris	Potamothrissa acutirostris	Potamothrissa	2297	0	0	Rep	1	Rep	MTclstr_v1_2297	2297	16736	{'A': 4926, 'C': 4669, 'R': 1, 'T': 4310, 'G': 2830}	4926	0	4669	0	2830	0	0	0	0	1	0	4310	0	0	0	1
NC_016698.1	['BioProject:PRJNA81305']	circular	2016-06-09	Eukaryota_Metazoa_Chordata_Craniata_Vertebrata_Euteleostomi_Actinopterygii_Neopterygii_Teleostei_Clupei_Clupeiformes_Clupeoidei_Clupeidae_Potamothrissa	['NA']	Potamothrissa obtusirostris	['taxon:521036']	['genomic DNA']	mitochondrion	['Odzala']	['RefSeq']	mitochondrion	Potamothrissa obtusirostris	Potamothrissa obtusirostris	Potamothrissa	2298	0	0	Rep	1	Rep	MTclstr_v1_2298	2298	16736	{'A': 4929, 'C': 4710, 'T': 4259, 'G': 2838}	4929	0	4710	0	2838	0	0	0	0	0	0	4259	0	0	0	0
NC_016687.1	['Project:81283', 'BioProject:PRJNA81283']	circular	2012-02-27	Eukaryota_Fungi_Dikarya_Ascomycota_Pezizomycotina_Sordariomycetes_Hypocreomycetidae_Hypocreales_Nectriaceae_Fusarium_Fusarium fujikuroi species complex	['NA']	Fusarium verticillioides	['taxon:117187']	['genomic DNA']	mitochondrion	['7600']	['RefSeq']	mitochondrion	Fusarium verticillioides	Fusarium verticillioides	Fusarium	2299	1.538	1.538	Rep	1	Rep	MTclstr_v1_2299	2299	53753	{'A': 18340, 'C': 7901, 'T': 17885, 'G': 9627}	18340	0	7901	0	9627	0	0	0	0	0	0	17885	0	0	0	0
NW_023501452.1	['BioProject:PRJNA670753', 'BioSample:SAMN13683597', 'Assembly:GCF_013396195.1']	linear	2020-11-09	Eukaryota_Fungi_Dikarya_Ascomycota_Pezizomycotina_Sordariomycetes_Hypocreomycetidae_Hypocreales_Nectriaceae_Fusarium_Fusarium fujikuroi species complex	['NA']	Fusarium tjaetaba	['taxon:1567544']	['genomic DNA']	mitochondrion	['NRRL 66243']	['WGS', 'RefSeq']	mitochondrion	Fusarium tjaetaba	Fusarium tjaetaba	Fusarium	2299	1.538	1.538	NA	1	NA	MTclstr_v1_2299	2299	28118	{'A': 9484, 'C': 4806, 'T': 9821, 'G': 3958, 'N': 49}	9484	0	4806	0	3958	0	0	0	49	0	0	9821	0	0	0	49
NC_016684.1	['BioProject:PRJNA81277']	circular	2016-07-07	Eukaryota_Fungi_Fungi incertae sedis_Mucoromycota_Glomeromycotina_Glomeromycetes_Diversisporales_Gigasporaceae_Gigaspora	['NA']	Gigaspora margarita	['taxon:4874']	['genomic DNA']	mitochondrion	['NA']	['RefSeq']	mitochondrion	Gigaspora margarita	Gigaspora margarita	Gigaspora	2300	0.5465	0.5465	Rep	1	Rep	MTclstr_v1_2300	2300	96998	{'A': 26535, 'C': 21744, 'T': 26794, 'G': 21925}	26535	0	21744	0	21925	0	0	0	0	0	0	26794	0	0	0	0
NC_016985.1	['Project:89729', 'BioProject:PRJNA89729']	circular	2012-09-14	Eukaryota_Fungi_Fungi incertae sedis_Mucoromycota_Glomeromycotina_Glomeromycetes_Diversisporales_Gigasporaceae_Gigaspora	['NA']	Gigaspora rosea	['taxon:44941']	['genomic DNA']	mitochondrion	['DAOM 194757']	['RefSeq']	mitochondrion	Gigaspora rosea	Gigaspora rosea	Gigaspora	2300	0.5465	0.5465	NA	1	NA	MTclstr_v1_2300	2300	97350	{'A': 27155, 'C': 21951, 'T': 26540, 'G': 21701, 'N': 3}	27155	0	21951	0	21701	0	0	0	3	0	0	26540	0	0	0	3
NC_016683.1	['BioProject:PRJNA81275']	circular	2016-06-09	Eukaryota_Metazoa_Chordata_Craniata_Vertebrata_Euteleostomi_Actinopterygii_Neopterygii_Teleostei_Clupei_Clupeiformes_Clupeoidei_Clupeidae_Microthrissa	['NA']	Microthrissa royauxi	['taxon:521034']	['genomic DNA']	mitochondrion	['AF2']	['RefSeq']	mitochondrion	Microthrissa royauxi	Microthrissa royauxi	Microthrissa	2301	0	0	Rep	1	Rep	MTclstr_v1_2301	2301	16738	{'A': 4926, 'C': 4833, 'T': 4152, 'G': 2827}	4926	0	4833	0	2827	0	0	0	0	0	0	4152	0	0	0	0
NC_016695.1	['BioProject:PRJNA81299']	circular	2014-02-28	Eukaryota_Metazoa_Chordata_Craniata_Vertebrata_Euteleostomi_Actinopterygii_Neopterygii_Teleostei_Clupei_Clupeiformes_Clupeoidei_Clupeidae_Microthrissa	['NA']	Microthrissa congica	['taxon:521033']	['genomic DNA']	mitochondrion	['NA']	['RefSeq']	mitochondrion	Microthrissa congica	Microthrissa congica	Microthrissa	2302	0	0	Rep	1	Rep	MTclstr_v1_2302	2302	16735	{'A': 4906, 'C': 4833, 'T': 4142, 'G': 2854}	4906	0	4833	0	2854	0	0	0	0	0	0	4142	0	0	0	0
NC_016669.1	['BioProject:PRJNA81247']	circular	2016-06-09	Eukaryota_Metazoa_Chordata_Craniata_Vertebrata_Euteleostomi_Actinopterygii_Neopterygii_Teleostei_Clupei_Clupeiformes_Clupeoidei_Clupeidae_Sprattus	['NA']	Sprattus muelleri	['taxon:691800']	['genomic DNA']	mitochondrion	['NA']	['RefSeq']	mitochondrion	Sprattus muelleri	Sprattus muelleri	Sprattus	2303	1.8339	1.8339	Rep	1	Rep	MTclstr_v1_2303	2303	16726	{'A': 4356, 'C': 4768, 'T': 4290, 'G': 3312}	4356	0	4768	0	3312	0	0	0	0	0	0	4290	0	0	0	0
NC_016673.1	['BioProject:PRJNA81255']	circular	2016-06-09	Eukaryota_Metazoa_Chordata_Craniata_Vertebrata_Euteleostomi_Actinopterygii_Neopterygii_Teleostei_Clupei_Clupeiformes_Clupeoidei_Clupeidae_Sprattus	['NA']	Sprattus antipodum	['taxon:691801']	['genomic DNA']	mitochondrion	['NA']	['RefSeq']	mitochondrion	Sprattus antipodum	Sprattus antipodum	Sprattus	2303	1.8339	1.8339	NA	1	NA	MTclstr_v1_2303	2303	16707	{'A': 4347, 'C': 4774, 'T': 4273, 'G': 3313}	4347	0	4774	0	3313	0	0	0	0	0	0	4273	0	0	0	0
NC_016664.1	['Project:81237', 'BioProject:PRJNA81237']	circular	2012-01-31	Eukaryota_Metazoa_Chordata_Craniata_Vertebrata_Euteleostomi_Actinopterygii_Neopterygii_Teleostei_Neoteleostei_Acanthomorphata_Gobiaria_Gobiiformes_Gobioidei_Gobiidae_Gobiinae_Glossogobius	['NA']	Glossogobius olivaceus	['taxon:764832']	['genomic DNA']	mitochondrion	['NA']	['RefSeq']	mitochondrion	Glossogobius olivaceus	Glossogobius olivaceus	Glossogobius	2304	0.9513	0.9513	Rep	1	NA	MTclstr_v1_2304	2304	16568	{'A': 4502, 'C': 4941, 'T': 4250, 'G': 2875}	4502	0	4941	0	2875	0	0	0	0	0	0	4250	0	0	0	0
NC_018824.1	['Project:177253', 'BioProject:PRJNA177253']	circular	2012-10-14	Eukaryota_Metazoa_Chordata_Craniata_Vertebrata_Euteleostomi_Actinopterygii_Neopterygii_Teleostei_Neoteleostei_Acanthomorphata_Gobiaria_Gobiiformes_Gobioidei_Gobiidae_Gobiinae_Glossogobius	['NA']	Glossogobius circumspectus	['taxon:1238289']	['genomic DNA']	mitochondrion	['NA']	['RefSeq']	mitochondrion	Glossogobius circumspectus	Glossogobius circumspectus	Glossogobius	2304	0.9513	0.9513	NA	1	Rep	MTclstr_v1_2304	2304	16573	{'A': 4500, 'C': 4922, 'T': 4263, 'G': 2888}	4500	0	4922	0	2888	0	0	0	0	0	0	4263	0	0	0	0
NC_044759.1	['BioProject:PRJNA573365']	circular	2019-10-11	Eukaryota_Metazoa_Ecdysozoa_Arthropoda_Hexapoda_Insecta_Pterygota_Neoptera_Holometabola_Coleoptera_Adephaga_Caraboidea_Carabidae_Carabinae_Carabini_Carabina_Carabus_Carabus	['NA']	Carabus granulatus	['taxon:118799']	['genomic DNA']	mitochondrion	['NA']	['RefSeq']	mitochondrion	Carabus granulatus	Carabus granulatus	Carabus	2305	0	0	Rep	1	Rep	MTclstr_v1_2305	2305	16918	{'A': 6934, 'C': 2152, 'T': 6320, 'G': 1508, 'N': 4}	6934	0	2152	0	1508	0	0	0	4	0	0	6320	0	0	0	4
NC_036507.1	['BioProject:PRJNA422850']	circular	2018-01-30	Eukaryota_Metazoa_Ecdysozoa_Arthropoda_Hexapoda_Insecta_Pterygota_Neoptera_Holometabola_Coleoptera_Adephaga_Caraboidea_Carabidae_Carabinae_Carabini_Carabina_Carabus_Coptolabrus	['NA']	Carabus lafossei	['taxon:1980559']	['genomic DNA']	mitochondrion	['NA']	['RefSeq']	mitochondrion	Carabus lafossei	Carabus lafossei	Carabus	2306	0	0	Rep	1	Rep	MTclstr_v1_2306	2306	16793	{'A': 6913, 'C': 2001, 'T': 6466, 'G': 1413}	6913	0	2001	0	1413	0	0	0	0	0	0	6466	0	0	0	0
NC_016469.1	['Project:80213', 'BioProject:PRJNA80213']	circular	2012-02-27	Eukaryota_Metazoa_Ecdysozoa_Arthropoda_Hexapoda_Insecta_Pterygota_Neoptera_Holometabola_Coleoptera_Adephaga_Caraboidea_Carabidae_Carabinae_Carabini_Carabina_Carabus_Damaster	['carabid beetle']	Damaster mirabilissimus mirabilissimus	['taxon:658857']	['genomic DNA']	mitochondrion	['NA']	['RefSeq']	mitochondrion	Damaster mirabilissimus mirabilissimus	Damaster mirabilissimus	Damaster	2307	0.5237	0.5237	Rep	1	NA	MTclstr_v1_2307	2307	16823	{'A': 6908, 'C': 2065, 'T': 6439, 'G': 1411}	6908	0	2065	0	1411	0	0	0	0	0	0	6439	0	0	0	0
NC_046469.1	['BioProject:PRJNA615543']	circular	2020-03-26	Eukaryota_Metazoa_Ecdysozoa_Arthropoda_Hexapoda_Insecta_Pterygota_Neoptera_Holometabola_Coleoptera_Adephaga_Caraboidea_Carabidae_Carabinae_Carabini_Carabina_Carabus_Acoptolabrus	['NA']	Carabus changeonleei	['taxon:2706872']	['genomic DNA']	mitochondrion	['NA']	['RefSeq']	mitochondrion	Carabus changeonleei	Carabus changeonleei	Carabus	2307	0.5237	0.5237	NA	1	Rep	MTclstr_v1_2307	2307	16831	{'A': 6914, 'C': 2066, 'T': 6442, 'G': 1409}	6914	0	2066	0	1409	0	0	0	0	0	0	6442	0	0	0	0
NC_017599.1	['Project:158479', 'BioProject:PRJNA158479']	circular	2012-04-23	Eukaryota_Metazoa_Chordata_Craniata_Vertebrata_Euteleostomi_Mammalia_Eutheria_Euarchontoglires_Glires_Rodentia_Myomorpha_Muroidea_Muridae_Murinae_Apodemus	['NA']	Apodemus chevrieri	['taxon:129246']	['genomic DNA']	mitochondrion	['NA']	['RefSeq']	mitochondrion	Apodemus chevrieri	Apodemus chevrieri	Apodemus	2308	0	0	Rep	1	Rep	MTclstr_v1_2308	2308	16298	{'A': 5509, 'C': 3890, 'T': 4844, 'G': 2055}	5509	0	3890	0	2055	0	0	0	0	0	0	4844	0	0	0	0
NC_016428.1	['Project:78521', 'BioProject:PRJNA78521']	circular	2011-12-06	Eukaryota_Metazoa_Chordata_Craniata_Vertebrata_Euteleostomi_Mammalia_Eutheria_Euarchontoglires_Glires_Rodentia_Myomorpha_Muroidea_Muridae_Murinae_Apodemus	['NA']	Apodemus agrarius	['taxon:39030']	['genomic DNA']	mitochondrion	['NA']	['RefSeq']	mitochondrion	Apodemus agrarius	Apodemus agrarius	Apodemus	2309	1.5419	1.5419	Rep	1	Rep	MTclstr_v1_2309	2309	16263	{'A': 5520, 'C': 3843, 'T': 4864, 'G': 2036}	5520	0	3843	0	2036	0	0	0	0	0	0	4864	0	0	0	0
NC_016662.1	['Project:81233', 'BioProject:PRJNA81233']	circular	2012-01-30	Eukaryota_Metazoa_Chordata_Craniata_Vertebrata_Euteleostomi_Mammalia_Eutheria_Euarchontoglires_Glires_Rodentia_Myomorpha_Muroidea_Muridae_Murinae_Apodemus	['NA']	Apodemus chejuensis	['taxon:754351']	['genomic DNA']	mitochondrion	['NA']	['RefSeq']	mitochondrion	Apodemus chejuensis	Apodemus chejuensis	Apodemus	2309	1.5419	1.5419	NA	1	NA	MTclstr_v1_2309	2309	16261	{'A': 5516, 'C': 3850, 'T': 4856, 'G': 2039}	5516	0	3850	0	2039	0	0	0	0	0	0	4856	0	0	0	0
NC_016427.1	['Project:78519', 'BioProject:PRJNA78519']	circular	2011-12-20	Eukaryota_Metazoa_Chordata_Craniata_Vertebrata_Euteleostomi_Mammalia_Eutheria_Euarchontoglires_Glires_Rodentia_Myomorpha_Muroidea_Cricetidae_Arvicolinae_Myodes	['NA']	Myodes regulus	['taxon:82464']	['genomic DNA']	mitochondrion	['NA']	['RefSeq']	mitochondrion	Myodes regulus	Myodes regulus	Myodes	2310	0	0	Rep	1	Rep	MTclstr_v1_2310	2310	16379	{'A': 5404, 'C': 4437, 'T': 4376, 'G': 2162}	5404	0	4437	0	2162	0	0	0	0	0	0	4376	0	0	0	0
NC_029477.1	['BioProject:PRJNA313590']	circular	2016-03-11	Eukaryota_Metazoa_Chordata_Craniata_Vertebrata_Euteleostomi_Mammalia_Eutheria_Euarchontoglires_Glires_Rodentia_Myomorpha_Muroidea_Cricetidae_Arvicolinae_Myodes	['NA']	Myodes rufocanus	['taxon:527686']	['genomic DNA']	mitochondrion	['NA']	['RefSeq']	mitochondrion	Myodes rufocanus	Myodes rufocanus	Myodes	2311	0	0	Rep	1	Rep	MTclstr_v1_2311	2311	16487	{'A': 5451, 'C': 4435, 'T': 4430, 'G': 2171}	5451	0	4435	0	2171	0	0	0	0	0	0	4430	0	0	0	0
NC_016424.1	['Project:78513', 'BioProject:PRJNA78513']	circular	2011-12-20	Eukaryota_Metazoa_Chordata_Craniata_Vertebrata_Euteleostomi_Lepidosauria_Squamata_Bifurcata_Unidentata_Episquamata_Toxicofera_Serpentes_Colubroidea_Colubridae_Sibynophiinae_Sibynophis	['NA']	Sibynophis collaris	['taxon:1070323']	['genomic DNA']	mitochondrion	['NA']	['RefSeq']	mitochondrion	Sibynophis collaris	Sibynophis collaris	Sibynophis	2312	0.1903	0.1903	Rep	1	Rep	MTclstr_v1_2312	2312	17163	{'A': 5762, 'C': 4508, 'T': 4586, 'G': 2307}	5762	0	4508	0	2307	0	0	0	0	0	0	4586	0	0	0	0
NC_022430.1	['BioProject:PRJNA221177']	circular	2013-11-14	Eukaryota_Metazoa_Chordata_Craniata_Vertebrata_Euteleostomi_Lepidosauria_Squamata_Bifurcata_Unidentata_Episquamata_Toxicofera_Serpentes_Colubroidea_Colubridae_Sibynophiinae_Sibynophis	['NA']	Sibynophis chinensis	['taxon:1081078']	['genomic DNA']	mitochondrion	['NA']	['RefSeq']	mitochondrion	Sibynophis chinensis	Sibynophis chinensis	Sibynophis	2312	0.1903	0.1903	NA	1	NA	MTclstr_v1_2312	2312	17163	{'A': 5758, 'C': 4508, 'T': 4588, 'G': 2309}	5758	0	4508	0	2309	0	0	0	0	0	0	4588	0	0	0	0
NC_016421.1	['Project:78507', 'BioProject:PRJNA78507']	circular	2012-12-21	Eukaryota_Metazoa_Chordata_Craniata_Vertebrata_Euteleostomi_Mammalia_Eutheria_Laurasiatheria_Artiodactyla_Ruminantia_Pecora_Bovidae_Hippotraginae_Oryx	['NA']	Oryx dammah	['taxon:59534']	['genomic DNA']	mitochondrion	['NA']	['RefSeq']	mitochondrion	Oryx dammah	Oryx dammah	Oryx	2313	1.9536	1.9536	Rep	1	Rep	MTclstr_v1_2313	2313	16756	{'A': 5618, 'C': 4386, 'T': 4497, 'G': 2255}	5618	0	4386	0	2255	0	0	0	0	0	0	4497	0	0	0	0
NC_020674.1	['Project:194018', 'BioProject:PRJNA194018']	circular	2013-04-17	Eukaryota_Metazoa_Chordata_Craniata_Vertebrata_Euteleostomi_Mammalia_Eutheria_Laurasiatheria_Artiodactyla_Ruminantia_Pecora_Bovidae_Hippotraginae_Addax	['NA']	Addax nasomaculatus	['taxon:59515']	['genomic DNA']	mitochondrion	['NA']	['RefSeq']	mitochondrion	Addax nasomaculatus	Addax nasomaculatus	Addax	2313	1.9536	1.9536	NA	1	NA	MTclstr_v1_2313	2313	16751	{'A': 5624, 'C': 4367, 'T': 4528, 'G': 2232}	5624	0	4367	0	2232	0	0	0	0	0	0	4528	0	0	0	0
NC_016422.1	['Project:78509', 'BioProject:PRJNA78509']	circular	2011-12-20	Eukaryota_Metazoa_Chordata_Craniata_Vertebrata_Euteleostomi_Mammalia_Eutheria_Laurasiatheria_Artiodactyla_Ruminantia_Pecora_Bovidae_Hippotraginae_Oryx	['NA']	Oryx gazella	['taxon:9958']	['genomic DNA']	mitochondrion	['NA']	['RefSeq']	mitochondrion	Oryx gazella	Oryx gazella	Oryx	2314	0	0	Rep	1	Rep	MTclstr_v1_2314	2314	16661	{'A': 5568, 'C': 4352, 'T': 4484, 'G': 2257}	5568	0	4352	0	2257	0	0	0	0	0	0	4484	0	0	0	0
NC_020732.1	['Project:193845', 'BioProject:PRJNA193845']	circular	2013-04-17	Eukaryota_Metazoa_Chordata_Craniata_Vertebrata_Euteleostomi_Mammalia_Eutheria_Laurasiatheria_Artiodactyla_Ruminantia_Pecora_Bovidae_Hippotraginae_Oryx	['NA']	Oryx leucoryx	['taxon:39411']	['genomic DNA']	mitochondrion	['NA']	['RefSeq']	mitochondrion	Oryx leucoryx	Oryx leucoryx	Oryx	2315	3.4549	3.4549	Rep	1	Rep	MTclstr_v1_2315	2315	16680	{'A': 5592, 'C': 4331, 'T': 4532, 'G': 2225}	5592	0	4331	0	2225	0	0	0	0	0	0	4532	0	0	0	0
NC_020793.1	['Project:193894', 'BioProject:PRJNA193894']	circular	2013-04-17	Eukaryota_Metazoa_Chordata_Craniata_Vertebrata_Euteleostomi_Mammalia_Eutheria_Laurasiatheria_Artiodactyla_Ruminantia_Pecora_Bovidae_Hippotraginae_Oryx	['NA']	Oryx beisa	['taxon:344753']	['genomic DNA']	mitochondrion	['NA']	['RefSeq']	mitochondrion	Oryx beisa	Oryx beisa	Oryx	2315	3.4549	3.4549	NA	1	NA	MTclstr_v1_2315	2315	16518	{'A': 5537, 'C': 4315, 'T': 4461, 'G': 2205}	5537	0	4315	0	2205	0	0	0	0	0	0	4461	0	0	0	0
NC_016196.1	['Project:76915', 'BioProject:PRJNA76915']	circular	2012-09-14	Eukaryota_Metazoa_Ecdysozoa_Arthropoda_Hexapoda_Insecta_Pterygota_Neoptera_Holometabola_Lepidoptera_Glossata_Ditrysia_Papilionoidea_Nymphalidae_Nymphalinae_Kallima	['NA']	Kallima inachus	['taxon:311037']	['genomic DNA']	mitochondrion	['NA']	['RefSeq']	mitochondrion	Kallima inachus	Kallima inachus	Kallima	2316	0	0	Rep	1	Rep	MTclstr_v1_2316	2316	15183	{'A': 6018, 'C': 1812, 'T': 6174, 'G': 1179}	6018	0	1812	0	1179	0	0	0	0	0	0	6174	0	0	0	0
NC_016195.1	['BioProject:PRJNA76913']	circular	2020-03-17	Eukaryota_Metazoa_Chordata_Craniata_Vertebrata_Euteleostomi_Actinopterygii_Neopterygii_Teleostei_Neoteleostei_Acanthomorphata_Gobiaria_Gobiiformes_Gobioidei_Gobiidae_Oxudercinae_Boleophthalmus	['NA']	Boleophthalmus pectinirostris	['taxon:150288']	['genomic DNA']	mitochondrion	['NA']	['RefSeq']	mitochondrion	Boleophthalmus pectinirostris	Boleophthalmus pectinirostris	Boleophthalmus	2317	0	0	Rep	1	Rep	MTclstr_v1_2317	2317	17111	{'A': 5075, 'C': 4847, 'T': 4544, 'G': 2645}	5075	0	4847	0	2645	0	0	0	0	0	0	4544	0	0	0	0
NC_023468.1	['BioProject:PRJNA238095']	circular	2014-02-27	Eukaryota_Metazoa_Chordata_Craniata_Vertebrata_Euteleostomi_Actinopterygii_Neopterygii_Teleostei_Neoteleostei_Acanthomorphata_Gobiaria_Gobiiformes_Gobioidei_Gobiidae_Oxudercinae_Boleophthalmus	['NA']	Boleophthalmus boddarti	['taxon:1282961']	['genomic DNA']	mitochondrion	['NA']	['RefSeq']	mitochondrion	Boleophthalmus boddarti	Boleophthalmus boddarti	Boleophthalmus	2318	0	0	Rep	1	Rep	MTclstr_v1_2318	2318	16727	{'A': 4842, 'C': 4867, 'T': 4337, 'G': 2681}	4842	0	4867	0	2681	0	0	0	0	0	0	4337	0	0	0	0
NC_016124.1	['Project:77013', 'BioProject:PRJNA77013']	circular	2012-05-09	Eukaryota_Fungi_Dikarya_Ascomycota_Saccharomycotina_Saccharomycetes_Saccharomycetales_Dipodascaceae_Yarrowia	['NA']	Yarrowia alimentaria	['taxon:479092']	['genomic DNA']	mitochondrion	['NA']	['RefSeq', 'complete genome']	mitochondrion	Yarrowia alimentaria	Yarrowia alimentaria	Yarrowia	2319	0	0	Rep	1	Rep	MTclstr_v1_2319	2319	35173	{'A': 13809, 'C': 3725, 'T': 13334, 'G': 4305}	13809	0	3725	0	4305	0	0	0	0	0	0	13334	0	0	0	0
NC_016126.1	['BioProject:PRJNA77017']	circular	2020-06-02	Eukaryota_Fungi_Dikarya_Ascomycota_Saccharomycotina_Saccharomycetes_Saccharomycetales_Dipodascaceae_Yarrowia	['NA']	Yarrowia phangngaensis	['taxon:444778']	['genomic DNA']	mitochondrion	['NA']	['RefSeq', 'complete genome']	mitochondrion	Yarrowia phangngaensis	Yarrowia phangngaensis	Yarrowia	2320	0	0	Rep	1	Rep	MTclstr_v1_2320	2320	28017	{'A': 10847, 'C': 2872, 'T': 10789, 'G': 3509}	10847	0	2872	0	3509	0	0	0	0	0	0	10789	0	0	0	0
NC_016122.1	['Project:74699', 'BioProject:PRJNA74699']	circular	2018-10-03	Eukaryota_Viridiplantae_Streptophyta_Embryophyta_Marchantiophyta_Haplomitriopsida_Treubiidae_Treubiales_Treubiaceae_Treubia	['NA']	Treubia lacunosa	['taxon:93845']	['genomic DNA']	mitochondrion	['NA']	['RefSeq']	mitochondrion	Treubia lacunosa	Treubia lacunosa	Treubia	2321	0	0	Rep	1	Rep	MTclstr_v1_2321	2321	151983	{'A': 42837, 'C': 32699, 'T': 43218, 'G': 33229}	42837	0	32699	0	33229	0	0	0	0	0	0	43218	0	0	0	0
NC_016119.1	['Project:74693', 'BioProject:PRJNA74693']	circular	2011-11-16	Eukaryota_Metazoa_Chordata_Craniata_Vertebrata_Euteleostomi_Amphibia_Batrachia_Anura_Neobatrachia_Ranoidea_Dicroglossidae_Dicroglossinae_Nanorana	['NA']	Nanorana pleskei	['taxon:120498']	['genomic DNA']	mitochondrion	['NA']	['RefSeq']	mitochondrion	Nanorana pleskei	Nanorana pleskei	Nanorana	2322	0	0	Rep	1	Rep	MTclstr_v1_2322	2322	17660	{'A': 4861, 'C': 4631, 'T': 5292, 'G': 2876}	4861	0	4631	0	2876	0	0	0	0	0	0	5292	0	0	0	0
NC_039094.1	['BioProject:PRJNA487386']	circular	2018-09-07	Eukaryota_Metazoa_Chordata_Craniata_Vertebrata_Euteleostomi_Amphibia_Batrachia_Anura_Neobatrachia_Ranoidea_Dicroglossidae_Dicroglossinae_Nanorana	['NA']	Nanorana ventripunctata	['taxon:342811']	['genomic DNA']	mitochondrion	['NA']	['RefSeq']	mitochondrion	Nanorana ventripunctata	Nanorana ventripunctata	Nanorana	2323	0	0	Rep	1	Rep	MTclstr_v1_2323	2323	18373	{'A': 5067, 'C': 4732, 'T': 5781, 'G': 2793}	5067	0	4732	0	2793	0	0	0	0	0	0	5781	0	0	0	0
NC_016118.1	['Project:74691', 'BioProject:PRJNA74691']	circular	2011-10-21	Eukaryota_Viridiplantae_Streptophyta_Embryophyta_Tracheophyta_Spermatophyta_Magnoliopsida_eudicotyledons_Gunneridae_Pentapetalae_rosids_malvids_Brassicales_Brassicaceae_Brassiceae_Brassica	['NA']	Brassica oleracea	['taxon:3712']	['genomic DNA']	mitochondrion	['NA']	['RefSeq']	mitochondrion	Brassica oleracea	Brassica oleracea	Brassica	2324	0.3125	0.3125	Rep	1	Rep	MTclstr_v1_2324	2324	360271	{'A': 99282, 'C': 82416, 'T': 98150, 'G': 80423}	99282	0	82416	0	80423	0	0	0	0	0	0	98150	0	0	0	0
NC_049892.1	['BioProject:PRJNA648229']	circular	2020-07-24	Eukaryota_Viridiplantae_Streptophyta_Embryophyta_Tracheophyta_Spermatophyta_Magnoliopsida_eudicotyledons_Gunneridae_Pentapetalae_rosids_malvids_Brassicales_Brassicaceae_Brassiceae_Brassica	['NA']	Brassica rapa	['taxon:3711']	['genomic DNA']	mitochondrion	['NA']	['RefSeq']	mitochondrion	Brassica rapa	Brassica rapa	Brassica	2324	0.3125	0.3125	NA	1	NA	MTclstr_v1_2324	2324	219736	{'A': 60351, 'C': 50370, 'T': 59961, 'G': 49054}	60351	0	50370	0	49054	0	0	0	0	0	0	59961	0	0	0	0
NC_016056.1	['Project:74299', 'BioProject:PRJNA74299']	circular	2011-10-20	Eukaryota_Metazoa_Ecdysozoa_Arthropoda_Hexapoda_Insecta_Pterygota_Neoptera_Holometabola_Diptera_Brachycera_Muscomorpha_Tephritoidea_Tephritidae_Zeugodacus_Zeugodacus	['NA']	Zeugodacus cucurbitae	['taxon:28588']	['genomic DNA']	mitochondrion	['NA']	['RefSeq']	mitochondrion	Zeugodacus cucurbitae	Zeugodacus cucurbitae	Zeugodacus	2325	0	0	Rep	1	Rep	MTclstr_v1_2325	2325	15825	{'A': 6037, 'C': 2602, 'T': 5498, 'G': 1688}	6037	0	2602	0	1688	0	0	0	0	0	0	5498	0	0	0	0
NC_027290.1	['BioProject:PRJNA287381']	circular	2015-06-24	Eukaryota_Metazoa_Ecdysozoa_Arthropoda_Hexapoda_Insecta_Pterygota_Neoptera_Holometabola_Diptera_Brachycera_Muscomorpha_Tephritoidea_Tephritidae_Zeugodacus_Zeugodacus	['NA']	Zeugodacus tau	['taxon:137263']	['genomic DNA']	mitochondrion	['NA']	['RefSeq']	mitochondrion	Zeugodacus tau	Zeugodacus tau	Zeugodacus	2326	0	0	Rep	1	Rep	MTclstr_v1_2326	2326	15687	{'A': 6092, 'C': 2558, 'T': 5398, 'G': 1632, 'N': 7}	6092	0	2558	0	1632	0	0	0	7	0	0	5398	0	0	0	7
NC_027254.1	['BioProject:PRJNA287388']	circular	2015-06-24	Eukaryota_Metazoa_Ecdysozoa_Arthropoda_Hexapoda_Insecta_Pterygota_Neoptera_Holometabola_Diptera_Brachycera_Muscomorpha_Tephritoidea_Tephritidae_Zeugodacus_Zeugodacus	['NA']	Zeugodacus scutellatus	['taxon:86798']	['genomic DNA']	mitochondrion	['NA']	['RefSeq']	mitochondrion	Zeugodacus scutellatus	Zeugodacus scutellatus	Zeugodacus	2327	0	0	Rep	1	Rep	MTclstr_v1_2327	2327	15915	{'A': 6205, 'C': 2692, 'T': 5347, 'G': 1592, 'N': 79}	6205	0	2692	0	1592	0	0	0	79	0	0	5347	0	0	0	79
NC_028347.1	['BioProject:PRJNA301308']	circular	2016-06-28	Eukaryota_Metazoa_Ecdysozoa_Arthropoda_Hexapoda_Insecta_Pterygota_Neoptera_Holometabola_Diptera_Brachycera_Muscomorpha_Tephritoidea_Tephritidae_Zeugodacus_Zeugodacus	['NA']	Zeugodacus diaphorus	['taxon:639385']	['genomic DNA']	mitochondrion	['NA']	['RefSeq']	mitochondrion	Zeugodacus diaphorus	Zeugodacus diaphorus	Zeugodacus	2328	3.2291	3.2291	Rep	1	Rep	MTclstr_v1_2328	2328	15890	{'A': 6269, 'C': 2554, 'T': 5506, 'G': 1561}	6269	0	2554	0	1561	0	0	0	0	0	0	5506	0	0	0	0
NC_049063.1	['BioProject:PRJNA642594']	circular	2020-07-18	Eukaryota_Metazoa_Ecdysozoa_Arthropoda_Hexapoda_Insecta_Pterygota_Neoptera_Holometabola_Diptera_Brachycera_Muscomorpha_Tephritoidea_Tephritidae_Zeugodacus	['NA']	Zeugodacus proprediaphora	['taxon:1494751']	['genomic DNA']	mitochondrion	['NA']	['RefSeq']	mitochondrion	Zeugodacus proprediaphora	Zeugodacus proprediaphora	Zeugodacus	2328	3.2291	3.2291	NA	1	NA	MTclstr_v1_2328	2328	15829	{'A': 6256, 'C': 2585, 'T': 5436, 'G': 1552}	6256	0	2585	0	1552	0	0	0	0	0	0	5436	0	0	0	0
NC_016008.1	['Project:73087', 'BioProject:PRJNA73087']	circular	2012-04-24	Eukaryota_Metazoa_Chordata_Craniata_Vertebrata_Euteleostomi_Mammalia_Eutheria_Laurasiatheria_Pholidota_Manidae_Manis	['NA']	Manis pentadactyla	['taxon:143292']	['genomic DNA']	mitochondrion	['NA']	['RefSeq']	mitochondrion	Manis pentadactyla	Manis pentadactyla	Manis	2329	2.03165	2.03165	NA	1	Rep	MTclstr_v1_2329	2329	16578	{'A': 5490, 'C': 4830, 'T': 3826, 'G': 2432}	5490	0	4830	0	2432	0	0	0	0	0	0	3826	0	0	0	0
NC_026781.1	['BioProject:PRJNA280308']	circular	2015-08-04	Eukaryota_Metazoa_Chordata_Craniata_Vertebrata_Euteleostomi_Mammalia_Eutheria_Laurasiatheria_Pholidota_Manidae_Manis	['NA']	Manis javanica	['taxon:9974']	['genomic DNA']	mitochondrion	['NA']	['RefSeq']	mitochondrion	Manis javanica	Manis javanica	Manis	2329	2.0303	2.0303	Rep	1	NA	MTclstr_v1_2329	2329	16576	{'A': 5485, 'C': 4830, 'G': 2436, 'S': 1, 'T': 3823, 'W': 1}	5485	0	4830	0	2436	0	0	0	0	0	1	3823	0	1	0	2
NC_036434.1	['BioProject:PRJNA421537']	circular	2017-12-18	Eukaryota_Metazoa_Chordata_Craniata_Vertebrata_Euteleostomi_Mammalia_Eutheria_Laurasiatheria_Pholidota_Manidae_Manis	['NA']	Manis culionensis	['taxon:1836949']	['genomic DNA']	mitochondrion	['NA']	['RefSeq']	mitochondrion	Manis culionensis	Manis culionensis	Manis	2329	3.37395	3.37395	NA	1	NA	MTclstr_v1_2329	2329	16577	{'A': 5506, 'C': 4815, 'T': 3841, 'G': 2415}	5506	0	4815	0	2415	0	0	0	0	0	0	3841	0	0	0	0
NC_015995.1	['Project:73007', 'BioProject:PRJNA73007']	circular	2011-10-21	Eukaryota_Metazoa_Chordata_Craniata_Vertebrata_Euteleostomi_Actinopterygii_Neopterygii_Teleostei_Protacanthopterygii_Salmoniformes_Salmonidae_Salmoninae_Hucho	['NA']	Hucho bleekeri	['taxon:633558']	['genomic DNA']	mitochondrion	['NA']	['RefSeq']	mitochondrion	Hucho bleekeri	Hucho bleekeri	Hucho	2330	1.8949	1.8949	NA	1	NA	MTclstr_v1_2330	2330	16997	{'A': 4758, 'C': 4891, 'T': 4535, 'G': 2813}	4758	0	4891	0	2813	0	0	0	0	0	0	4535	0	0	0	0
NC_016426.1	['Project:78517', 'BioProject:PRJNA78517']	circular	2011-12-20	Eukaryota_Metazoa_Chordata_Craniata_Vertebrata_Euteleostomi_Actinopterygii_Neopterygii_Teleostei_Protacanthopterygii_Salmoniformes_Salmonidae_Salmoninae_Hucho	['NA']	Hucho taimen	['taxon:201498']	['genomic DNA']	mitochondrion	['NA']	['RefSeq']	mitochondrion	Hucho taimen	Hucho taimen	Hucho	2330	1.8996	1.8996	NA	1	NA	MTclstr_v1_2330	2330	16833	{'A': 4708, 'C': 4845, 'T': 4487, 'G': 2793}	4708	0	4845	0	2793	0	0	0	0	0	0	4487	0	0	0	0
NC_025589.1	['BioProject:PRJNA267363']	circular	2014-12-15	Eukaryota_Metazoa_Chordata_Craniata_Vertebrata_Euteleostomi_Actinopterygii_Neopterygii_Teleostei_Protacanthopterygii_Salmoniformes_Salmonidae_Salmoninae_Hucho	['NA']	Hucho hucho	['taxon:62062']	['genomic DNA']	mitochondrion	['NA']	['RefSeq']	mitochondrion	Hucho hucho	Hucho hucho	Hucho	2330	1.7325	1.7325	Rep	1	Rep	MTclstr_v1_2330	2330	16751	{'A': 4671, 'C': 4828, 'T': 4459, 'G': 2793}	4671	0	4828	0	2793	0	0	0	0	0	0	4459	0	0	0	0
NC_018341.1	['Project:172366', 'BioProject:PRJNA172366']	circular	2012-12-21	Eukaryota_Metazoa_Chordata_Craniata_Vertebrata_Euteleostomi_Actinopterygii_Neopterygii_Teleostei_Protacanthopterygii_Salmoniformes_Salmonidae_Salmoninae_Brachymystax	['NA']	Brachymystax lenok	['taxon:62067']	['genomic DNA']	mitochondrion	['NA']	['RefSeq']	mitochondrion	Brachymystax lenok	Brachymystax lenok	Brachymystax	2331	2.14665	2.14665	Rep	1	Rep	MTclstr_v1_2331	2331	16832	{'A': 4757, 'C': 4830, 'T': 4494, 'G': 2751}	4757	0	4830	0	2751	0	0	0	0	0	0	4494	0	0	0	0
NC_018342.1	['Project:172344', 'BioProject:PRJNA172344']	circular	2012-12-21	Eukaryota_Metazoa_Chordata_Craniata_Vertebrata_Euteleostomi_Actinopterygii_Neopterygii_Teleostei_Protacanthopterygii_Salmoniformes_Salmonidae_Salmoninae_Brachymystax	['NA']	Brachymystax lenok tsinlingensis	['taxon:1115630']	['genomic DNA']	mitochondrion	['NA']	['RefSeq']	mitochondrion	Brachymystax lenok tsinlingensis	Brachymystax lenok	Brachymystax	2331	2.17775	2.17775	NA	1	NA	MTclstr_v1_2331	2331	16669	{'A': 4703, 'C': 4791, 'T': 4437, 'G': 2738}	4703	0	4791	0	2738	0	0	0	0	0	0	4437	0	0	0	0
NC_024674.1	['BioProject:PRJNA257588']	circular	2014-08-29	Eukaryota_Metazoa_Chordata_Craniata_Vertebrata_Euteleostomi_Actinopterygii_Neopterygii_Teleostei_Protacanthopterygii_Salmoniformes_Salmonidae_Salmoninae_Brachymystax	['NA']	Brachymystax tumensis	['taxon:1302316']	['genomic DNA']	mitochondrion	['NA']	['RefSeq']	mitochondrion	Brachymystax tumensis	Brachymystax tumensis	Brachymystax	2331	2.588	2.588	NA	1	NA	MTclstr_v1_2331	2331	16836	{'A': 4754, 'C': 4801, 'T': 4530, 'G': 2751}	4754	0	4801	0	2751	0	0	0	0	0	0	4530	0	0	0	0
NC_018030.1	['BioProject:PRJNA168392']	circular	2013-11-05	Eukaryota_Metazoa_Ecdysozoa_Arthropoda_Hexapoda_Insecta_Pterygota_Neoptera_Holometabola_Lepidoptera_Glossata_Ditrysia_Papilionoidea_Nymphalidae_Heliconiinae_Argynnini_Issoria	['NA']	Issoria lathonia	['taxon:171587']	['genomic DNA']	mitochondrion	['NA']	['RefSeq']	mitochondrion	Issoria lathonia	Issoria lathonia	Issoria	2332	0	0	Rep	1	Rep	MTclstr_v1_2332	2332	15172	{'A': 5969, 'C': 1697, 'T': 6346, 'G': 1159, 'N': 1}	5969	0	1697	0	1159	0	0	0	1	0	0	6346	0	0	0	1
NC_050261.1	['BioProject:PRJNA661930']	circular	2020-09-26	Eukaryota_Metazoa_Ecdysozoa_Arthropoda_Hexapoda_Insecta_Pterygota_Neoptera_Holometabola_Lepidoptera_Glossata_Ditrysia_Papilionoidea_Nymphalidae_Heliconiinae_Argynnini_Issoria	['NA']	Issoria eugenia	['taxon:405028']	['genomic DNA']	mitochondrion	['NA']	['RefSeq']	mitochondrion	Issoria eugenia	Issoria eugenia	Issoria	2333	0	0	Rep	1	Rep	MTclstr_v1_2333	2333	15206	{'A': 5999, 'C': 1683, 'T': 6394, 'G': 1130}	5999	0	1683	0	1130	0	0	0	0	0	0	6394	0	0	0	0
NC_015988.1	['BioProject:PRJNA72997']	circular	2014-01-14	Eukaryota_Metazoa_Ecdysozoa_Arthropoda_Hexapoda_Insecta_Pterygota_Neoptera_Holometabola_Lepidoptera_Glossata_Ditrysia_Papilionoidea_Nymphalidae_Heliconiinae_Argynnini_Argynnis	['NA']	Argynnis hyperbius	['taxon:405014']	['genomic DNA']	mitochondrion	['NA']	['RefSeq']	mitochondrion	Argynnis hyperbius	Argynnis hyperbius	Argynnis	2334	0	0	Rep	1	Rep	MTclstr_v1_2334	2334	15156	{'A': 5971, 'C': 1766, 'T': 6277, 'G': 1142}	5971	0	1766	0	1142	0	0	0	0	0	0	6277	0	0	0	0
NC_024415.1	['BioProject:PRJNA253450']	circular	2014-07-02	Eukaryota_Metazoa_Ecdysozoa_Arthropoda_Hexapoda_Insecta_Pterygota_Neoptera_Holometabola_Lepidoptera_Glossata_Ditrysia_Papilionoidea_Nymphalidae_Heliconiinae_Argynnini_Argynnis	['NA']	Argynnis childreni	['taxon:405012']	['genomic DNA']	mitochondrion	['NA']	['RefSeq']	mitochondrion	Argynnis childreni	Argynnis childreni	Argynnis	2335	0	0	Rep	1	Rep	MTclstr_v1_2335	2335	15131	{'A': 5931, 'C': 1857, 'T': 6180, 'G': 1160, 'N': 3}	5931	0	1857	0	1160	0	0	0	3	0	0	6180	0	0	0	3
NC_016419.1	['BioProject:PRJNA78503']	circular	2018-01-31	Eukaryota_Metazoa_Ecdysozoa_Arthropoda_Hexapoda_Insecta_Pterygota_Neoptera_Holometabola_Lepidoptera_Glossata_Ditrysia_Papilionoidea_Nymphalidae_Heliconiinae_Argynnini_Fabriciana	['Nerippe fritillary butterfly']	Fabriciana nerippe	['taxon:1004790']	['genomic DNA']	mitochondrion	['NA']	['RefSeq']	mitochondrion	Fabriciana nerippe	Fabriciana nerippe	Fabriciana	2336	0	0	Rep	1	Rep	MTclstr_v1_2336	2336	15140	{'A': 5959, 'C': 1749, 'T': 6290, 'G': 1142}	5959	0	1749	0	1142	0	0	0	0	0	0	6290	0	0	0	0
NC_037006.1	['BioProject:PRJNA435300']	circular	2018-03-14	Eukaryota_Metazoa_Ecdysozoa_Arthropoda_Hexapoda_Insecta_Pterygota_Neoptera_Holometabola_Lepidoptera_Glossata_Ditrysia_Papilionoidea_Nymphalidae_Heliconiinae_Argynnini_Argynnis	['NA']	Argynnis sagana	['taxon:525816']	['genomic DNA']	mitochondrion	['NA']	['RefSeq']	mitochondrion	Argynnis sagana	Argynnis sagana	Argynnis	2337	0	0	Rep	1	Rep	MTclstr_v1_2337	2337	15151	{'A': 5952, 'C': 1729, 'T': 6322, 'G': 1148}	5952	0	1729	0	1148	0	0	0	0	0	0	6322	0	0	0	0
NC_042150.1	['BioProject:PRJNA541631']	circular	2019-05-21	Eukaryota_Metazoa_Ecdysozoa_Arthropoda_Hexapoda_Insecta_Pterygota_Neoptera_Holometabola_Lepidoptera_Glossata_Ditrysia_Pyraloidea_Crambidae_Spilomelinae_Cydalima	['NA']	Cydalima perspectalis	['taxon:1309588']	['genomic DNA']	mitochondrion	['NA']	['RefSeq']	mitochondrion	Cydalima perspectalis	Cydalima perspectalis	Cydalima	2338	0	0	Rep	1	Rep	MTclstr_v1_2338	2338	15232	{'A': 6064, 'C': 1734, 'T': 6262, 'G': 1172}	6064	0	1734	0	1172	0	0	0	0	0	0	6262	0	0	0	0
NC_027443.1	['BioProject:PRJNA289838']	circular	2015-07-27	Eukaryota_Metazoa_Ecdysozoa_Arthropoda_Hexapoda_Insecta_Pterygota_Neoptera_Holometabola_Lepidoptera_Glossata_Ditrysia_Pyraloidea_Crambidae_Spilomelinae_Spoladea	['NA']	Spoladea recurvalis	['taxon:1141038']	['genomic DNA']	mitochondrion	['NA']	['RefSeq']	mitochondrion	Spoladea recurvalis	Spoladea recurvalis	Spoladea	2339	0	0	Rep	1	Rep	MTclstr_v1_2339	2339	15273	{'A': 6032, 'C': 1726, 'T': 6323, 'G': 1192}	6032	0	1726	0	1192	0	0	0	0	0	0	6323	0	0	0	0
NC_015985.1	['Project:72991', 'BioProject:PRJNA72991']	circular	2012-05-09	Eukaryota_Metazoa_Ecdysozoa_Arthropoda_Hexapoda_Insecta_Pterygota_Neoptera_Holometabola_Lepidoptera_Glossata_Ditrysia_Pyraloidea_Crambidae_Pyraustinae_Cnaphalocrocis	['NA']	Cnaphalocrocis medinalis	['taxon:437488']	['genomic DNA']	mitochondrion	['NA']	['RefSeq']	mitochondrion	Cnaphalocrocis medinalis	Cnaphalocrocis medinalis	Cnaphalocrocis	2340	0	0	Rep	1	Rep	MTclstr_v1_2340	2340	15388	{'A': 6210, 'C': 1633, 'T': 6399, 'G': 1146}	6210	0	1633	0	1146	0	0	0	0	0	0	6399	0	0	0	0
NC_033540.1	['BioProject:PRJNA368893']	circular	2017-01-27	Eukaryota_Metazoa_Ecdysozoa_Arthropoda_Hexapoda_Insecta_Pterygota_Neoptera_Holometabola_Lepidoptera_Glossata_Ditrysia_Pyraloidea_Crambidae_Spilomelinae_Pycnarmon	['NA']	Pycnarmon lactiferalis	['taxon:1933172']	['genomic DNA']	mitochondrion	['NA']	['RefSeq']	mitochondrion	Pycnarmon lactiferalis	Pycnarmon lactiferalis	Pycnarmon	2341	0	0	Rep	1	Rep	MTclstr_v1_2341	2341	15219	{'A': 6191, 'C': 1635, 'T': 6240, 'G': 1153}	6191	0	1635	0	1153	0	0	0	0	0	0	6240	0	0	0	0
NC_025764.1	['BioProject:PRJNA268630']	circular	2014-12-15	Eukaryota_Metazoa_Ecdysozoa_Arthropoda_Hexapoda_Insecta_Pterygota_Neoptera_Holometabola_Lepidoptera_Glossata_Ditrysia_Pyraloidea_Crambidae_Spilomelinae_Nomophila	['NA']	Nomophila noctuella	['taxon:1209556']	['genomic DNA']	mitochondrion	['NA']	['RefSeq']	mitochondrion	Nomophila noctuella	Nomophila noctuella	Nomophila	2342	0	0	Rep	1	Rep	MTclstr_v1_2342	2342	15309	{'A': 6243, 'C': 1673, 'T': 6220, 'G': 1173}	6243	0	1673	0	1173	0	0	0	0	0	0	6220	0	0	0	0
NC_024099.1	['BioProject:PRJNA247661']	circular	2014-06-11	Eukaryota_Metazoa_Ecdysozoa_Arthropoda_Hexapoda_Insecta_Pterygota_Neoptera_Holometabola_Lepidoptera_Glossata_Ditrysia_Pyraloidea_Crambidae_Spilomelinae_Maruca	['NA']	Maruca vitrata	['taxon:497515']	['genomic DNA']	mitochondrion	['NA']	['RefSeq']	mitochondrion	Maruca vitrata	Maruca vitrata	Maruca	2343	0	0	Rep	1	Rep	MTclstr_v1_2343	2343	15385	{'A': 6195, 'C': 1740, 'T': 6221, 'G': 1229}	6195	0	1740	0	1229	0	0	0	0	0	0	6221	0	0	0	0
NC_024283.1	['BioProject:PRJNA252474']	circular	2014-07-02	Eukaryota_Metazoa_Ecdysozoa_Arthropoda_Hexapoda_Insecta_Pterygota_Neoptera_Holometabola_Lepidoptera_Glossata_Ditrysia_Pyraloidea_Crambidae_Spilomelinae_Maruca	['NA']	Maruca testulalis	['taxon:311903']	['genomic DNA']	mitochondrion	['NA']	['RefSeq']	mitochondrion	Maruca testulalis	Maruca testulalis	Maruca	2344	0	0	Rep	1	Rep	MTclstr_v1_2344	2344	15110	{'A': 6073, 'C': 1697, 'T': 6138, 'G': 1202}	6073	0	1697	0	1202	0	0	0	0	0	0	6138	0	0	0	0
NC_015924.1	['Project:71801', 'BioProject:PRJNA71801']	circular	2011-08-12	Eukaryota_Metazoa_Ecdysozoa_Nematoda_Chromadorea_Rhabditida_Spirurina_Ascaridomorpha_Ascaridoidea_Ascarididae_Baylisascaris	['NA']	Baylisascaris transfuga	['taxon:6260']	['genomic DNA']	mitochondrion	['NA']	['RefSeq']	mitochondrion	Baylisascaris transfuga	Baylisascaris transfuga	Baylisascaris	2345	0	0	Rep	1	Rep	MTclstr_v1_2345	2345	14898	{'A': 3234, 'C': 1259, 'T': 7112, 'G': 3293}	3234	0	1259	0	3293	0	0	0	0	0	0	7112	0	0	0	0
NC_015927.1	['Project:71807', 'BioProject:PRJNA71807']	circular	2011-08-12	Eukaryota_Metazoa_Ecdysozoa_Nematoda_Chromadorea_Rhabditida_Spirurina_Ascaridomorpha_Ascaridoidea_Ascarididae_Baylisascaris	['NA']	Baylisascaris schroederi	['taxon:522413']	['genomic DNA']	mitochondrion	['NA']	['RefSeq']	mitochondrion	Baylisascaris schroederi	Baylisascaris schroederi	Baylisascaris	2346	0	0	Rep	1	Rep	MTclstr_v1_2346	2346	14778	{'A': 3125, 'C': 1259, 'T': 7016, 'G': 3378}	3125	0	1259	0	3378	0	0	0	0	0	0	7016	0	0	0	0
NC_015896.1	['Project:71211', 'BioProject:PRJNA71211']	circular	2012-04-24	Eukaryota_Metazoa_Spiralia_Lophotrochozoa_Mollusca_Cephalopoda_Coleoidea_Octopodiformes_Octopoda_Incirrata_Octopodidae_Callistoctopus	['NA']	Callistoctopus minor	['taxon:515824']	['genomic DNA']	mitochondrion	['NA']	['RefSeq']	mitochondrion	Callistoctopus minor	Callistoctopus minor	Callistoctopus	2347	0.6537	0.6537	Rep	1	NA	MTclstr_v1_2347	2347	15974	{'A': 6492, 'C': 2683, 'T': 5572, 'G': 1227}	6492	0	2683	0	1227	0	0	0	0	0	0	5572	0	0	0	0
NC_038213.1	['BioProject:PRJNA484486']	circular	2018-08-30	Eukaryota_Metazoa_Spiralia_Lophotrochozoa_Mollusca_Cephalopoda_Coleoidea_Octopodiformes_Octopoda_Incirrata_Octopodidae_Octopus	['NA']	Octopus variabilis	['taxon:158018']	['genomic DNA']	mitochondrion	['NA']	['RefSeq']	mitochondrion	Octopus variabilis	Octopus variabilis	Octopus	2347	0.6537	0.6537	NA	1	Rep	MTclstr_v1_2347	2347	15992	{'A': 6499, 'C': 2684, 'T': 5575, 'G': 1234}	6499	0	2684	0	1234	0	0	0	0	0	0	5575	0	0	0	0
NC_015835.1	['Project:70113', 'BioProject:PRJNA70113']	circular	2011-07-21	Eukaryota_Metazoa_Ecdysozoa_Arthropoda_Hexapoda_Insecta_Pterygota_Neoptera_Holometabola_Lepidoptera_Glossata_Ditrysia_Noctuoidea_Noctuidae_Amphipyrinae_Sesamia	['NA']	Sesamia inferens	['taxon:492764']	['genomic DNA']	mitochondrion	['NA']	['RefSeq']	mitochondrion	Sesamia inferens	Sesamia inferens	Sesamia	2348	0	0	Rep	1	Rep	MTclstr_v1_2348	2348	15413	{'A': 6175, 'C': 1873, 'T': 6192, 'G': 1173}	6175	0	1873	0	1173	0	0	0	0	0	0	6192	0	0	0	0
NC_015824.1	['Project:70089', 'BioProject:PRJNA70089']	circular	2011-07-21	Eukaryota_Metazoa_Chordata_Craniata_Vertebrata_Euteleostomi_Archelosauria_Archosauria_Dinosauria_Saurischia_Theropoda_Coelurosauria_Aves_Neognathae_Passeriformes_Corvoidea_Corvidae_Cyanopica	['NA']	Cyanopica cyanus	['taxon:193059']	['genomic DNA']	mitochondrion	['NA']	['RefSeq']	mitochondrion	Cyanopica cyanus	Cyanopica cyanus	Cyanopica	2349	0	0	Rep	1	Rep	MTclstr_v1_2349	2349	16893	{'A': 5240, 'C': 4994, 'T': 4170, 'G': 2489}	5240	0	4994	0	2489	0	0	0	0	0	0	4170	0	0	0	0
NC_015822.1	['Project:70085', 'BioProject:PRJNA70085']	circular	2012-04-24	Eukaryota_Metazoa_Chordata_Craniata_Vertebrata_Euteleostomi_Actinopterygii_Neopterygii_Teleostei_Neoteleostei_Acanthomorphata_Eupercaria_Centrarchiformes_Centrarchoidei_Sinipercidae_Siniperca	['NA']	Siniperca chuatsi	['taxon:119488']	['genomic DNA']	mitochondrion	['NA']	['RefSeq']	mitochondrion	Siniperca chuatsi	Siniperca chuatsi	Siniperca	2350	0.4026	0.3679	NA	1	NA	MTclstr_v1_2350	2350	16496	{'A': 4719, 'C': 4810, 'T': 4289, 'G': 2678}	4719	0	4810	0	2678	0	0	0	0	0	0	4289	0	0	0	0
NC_015987.1	['Project:72995', 'BioProject:PRJNA72995']	circular	2012-04-24	Eukaryota_Metazoa_Chordata_Craniata_Vertebrata_Euteleostomi_Actinopterygii_Neopterygii_Teleostei_Neoteleostei_Acanthomorphata_Eupercaria_Centrarchiformes_Centrarchoidei_Sinipercidae_Siniperca	['temperate perch']	Siniperca knerii	['taxon:214812']	['genomic DNA']	mitochondrion	['NA']	['RefSeq']	mitochondrion	Siniperca knerii	Siniperca knerii	Siniperca	2350	0.5503	0.4884	NA	1	NA	MTclstr_v1_2350	2350	17002	{'A': 4871, 'C': 4955, 'T': 4422, 'G': 2754}	4871	0	4955	0	2754	0	0	0	0	0	0	4422	0	0	0	0
NC_024433.1	['BioProject:PRJNA253441']	circular	2014-07-02	Eukaryota_Metazoa_Chordata_Craniata_Vertebrata_Euteleostomi_Actinopterygii_Neopterygii_Teleostei_Neoteleostei_Acanthomorphata_Eupercaria_Centrarchiformes_Centrarchoidei_Sinipercidae_Siniperca	['NA']	Siniperca undulata	['taxon:358388']	['genomic DNA']	mitochondrion	['NA']	['RefSeq']	mitochondrion	Siniperca undulata	Siniperca undulata	Siniperca	2350	0.92244	0.9083	NA	1	NA	MTclstr_v1_2350	2350	16499	{'A': 4727, 'C': 4822, 'T': 4271, 'G': 2679}	4727	0	4822	0	2679	0	0	0	0	0	0	4271	0	0	0	0
NC_024876.1	['BioProject:PRJNA261187']	circular	2014-10-16	Eukaryota_Metazoa_Chordata_Craniata_Vertebrata_Euteleostomi_Actinopterygii_Neopterygii_Teleostei_Neoteleostei_Acanthomorphata_Eupercaria_Centrarchiformes_Centrarchoidei_Sinipercidae_Siniperca	['NA']	Siniperca chuatsi x Siniperca scherzeri	['taxon:1443077']	['genomic DNA']	mitochondrion	['NA']	['RefSeq']	mitochondrion	Siniperca chuatsi x Siniperca scherzeri	Siniperca chuatsi	Siniperca	2350	0.40908	0.3637	NA	1	NA	MTclstr_v1_2350	2350	16497	{'A': 4719, 'C': 4811, 'T': 4290, 'G': 2677}	4719	0	4811	0	2677	0	0	0	0	0	0	4290	0	0	0	0
NC_025317.1	['BioProject:PRJNA264669']	circular	2014-12-15	Eukaryota_Metazoa_Chordata_Craniata_Vertebrata_Euteleostomi_Actinopterygii_Neopterygii_Teleostei_Neoteleostei_Acanthomorphata_Eupercaria_Centrarchiformes_Centrarchoidei_Sinipercidae_Siniperca	['NA']	Siniperca chuatsi x Siniperca knerii	['taxon:1550065']	['genomic DNA']	mitochondrion	['NA']	['RefSeq']	mitochondrion	Siniperca chuatsi x Siniperca knerii	Siniperca chuatsi	Siniperca	2350	0.38774	0.2719	Rep	1	Rep	MTclstr_v1_2350	2350	16493	{'A': 4720, 'C': 4817, 'T': 4283, 'G': 2673}	4720	0	4817	0	2673	0	0	0	0	0	0	4283	0	0	0	0
NC_027228.1	['BioProject:PRJNA287376']	circular	2015-06-24	Eukaryota_Metazoa_Chordata_Craniata_Vertebrata_Euteleostomi_Actinopterygii_Neopterygii_Teleostei_Neoteleostei_Acanthomorphata_Eupercaria_Centrarchiformes_Centrarchoidei_Sinipercidae_Siniperca	['NA']	Siniperca knerii x Siniperca chuatsi	['taxon:1551541']	['genomic DNA']	mitochondrion	['NA']	['RefSeq']	mitochondrion	Siniperca knerii x Siniperca chuatsi	Siniperca knerii	Siniperca	2350	0.51788	0.3679	NA	1	NA	MTclstr_v1_2350	2350	16488	{'A': 4715, 'C': 4814, 'T': 4280, 'G': 2679}	4715	0	4814	0	2679	0	0	0	0	0	0	4280	0	0	0	0
NC_015815.1	['Project:70071', 'BioProject:PRJNA70071']	circular	2012-04-25	Eukaryota_Metazoa_Chordata_Craniata_Vertebrata_Euteleostomi_Actinopterygii_Neopterygii_Teleostei_Neoteleostei_Acanthomorphata_Eupercaria_Centrarchiformes_Centrarchoidei_Sinipercidae_Siniperca	['NA']	Siniperca scherzeri	['taxon:228252']	['genomic DNA']	mitochondrion	['NA']	['RefSeq']	mitochondrion	Siniperca scherzeri	Siniperca scherzeri	Siniperca	2351	1.07245	1.07245	Rep	1	Rep	MTclstr_v1_2351	2351	16581	{'A': 4704, 'C': 4897, 'T': 4252, 'G': 2728}	4704	0	4897	0	2728	0	0	0	0	0	0	4252	0	0	0	0
NC_024432.1	['BioProject:PRJNA253455']	circular	2014-07-02	Eukaryota_Metazoa_Chordata_Craniata_Vertebrata_Euteleostomi_Actinopterygii_Neopterygii_Teleostei_Neoteleostei_Acanthomorphata_Eupercaria_Centrarchiformes_Centrarchoidei_Sinipercidae_Siniperca	['NA']	Siniperca roulei	['taxon:358392']	['genomic DNA']	mitochondrion	['NA']	['RefSeq']	mitochondrion	Siniperca roulei	Siniperca roulei	Siniperca	2351	1.7513	1.7513	NA	1	NA	MTclstr_v1_2351	2351	16504	{'A': 4690, 'C': 4844, 'T': 4254, 'G': 2716}	4690	0	4844	0	2716	0	0	0	0	0	0	4254	0	0	0	0
NC_024879.1	['BioProject:PRJNA261186']	circular	2014-10-16	Eukaryota_Metazoa_Chordata_Craniata_Vertebrata_Euteleostomi_Actinopterygii_Neopterygii_Teleostei_Neoteleostei_Acanthomorphata_Eupercaria_Centrarchiformes_Centrarchoidei_Sinipercidae_Siniperca	['NA']	Siniperca scherzeri x Siniperca chuatsi	['taxon:1443078']	['genomic DNA']	mitochondrion	['NA']	['RefSeq']	mitochondrion	Siniperca scherzeri x Siniperca chuatsi	Siniperca scherzeri	Siniperca	2351	1.12605	1.12605	NA	1	NA	MTclstr_v1_2351	2351	16504	{'A': 4673, 'C': 4887, 'T': 4226, 'G': 2718}	4673	0	4887	0	2718	0	0	0	0	0	0	4226	0	0	0	0
NC_047290.1	['BioProject:PRJNA628337']	circular	2020-05-23	Eukaryota_Metazoa_Chordata_Craniata_Vertebrata_Euteleostomi_Actinopterygii_Neopterygii_Teleostei_Neoteleostei_Acanthomorphata_Eupercaria_Centrarchiformes_Centrarchoidei_Sinipercidae_Siniperca	['NA']	Siniperca fortis	['taxon:358387']	['genomic DNA']	mitochondrion	['NA']	['RefSeq']	mitochondrion	Siniperca fortis	Siniperca fortis	Siniperca	2352	0	0	Rep	1	Rep	MTclstr_v1_2352	2352	16495	{'A': 4689, 'C': 4837, 'T': 4257, 'G': 2712}	4689	0	4837	0	2712	0	0	0	0	0	0	4257	0	0	0	0
NC_021136.1	['BioProject:PRJNA198704']	circular	2014-09-18	Eukaryota_Metazoa_Chordata_Craniata_Vertebrata_Euteleostomi_Actinopterygii_Neopterygii_Teleostei_Neoteleostei_Acanthomorphata_Eupercaria_Centrarchiformes_Centrarchoidei_Sinipercidae_Siniperca	['NA']	Siniperca obscura	['taxon:358390']	['genomic DNA']	mitochondrion	['NA']	['RefSeq']	mitochondrion	Siniperca obscura	Siniperca obscura	Siniperca	2353	2.0319	2.0319	Rep	1	NA	MTclstr_v1_2353	2353	16492	{'A': 4675, 'C': 4890, 'T': 4212, 'G': 2715}	4675	0	4890	0	2715	0	0	0	0	0	0	4212	0	0	0	0
NC_024431.1	['BioProject:PRJNA253457']	circular	2014-07-02	Eukaryota_Metazoa_Chordata_Craniata_Vertebrata_Euteleostomi_Actinopterygii_Neopterygii_Teleostei_Neoteleostei_Acanthomorphata_Eupercaria_Centrarchiformes_Centrarchoidei_Sinipercidae_Coreoperca	['NA']	Coreoperca loona	['taxon:1002181']	['genomic DNA']	mitochondrion	['NA']	['RefSeq']	mitochondrion	Coreoperca loona	Coreoperca loona	Coreoperca	2353	2.0319	2.0319	NA	1	Rep	MTclstr_v1_2353	2353	16497	{'A': 4662, 'C': 4898, 'T': 4205, 'G': 2732}	4662	0	4898	0	2732	0	0	0	0	0	0	4205	0	0	0	0
NC_015814.1	['Project:70069', 'BioProject:PRJNA70069']	circular	2011-07-15	Eukaryota_Fungi_Dikarya_Ascomycota_Saccharomycotina_Saccharomycetes_Saccharomycetales_Debaryomycetaceae_Candida/Lodderomyces clade_Candida	['NA']	Candida frijolesensis	['taxon:434044']	['genomic DNA']	mitochondrion	['NRRL Y-48060']	['RefSeq']	mitochondrion	Candida frijolesensis	Candida frijolesensis	Candida	2354	0	0	Rep	1	Rep	MTclstr_v1_2354	2354	37215	{'A': 14495, 'C': 3638, 'T': 14699, 'G': 4383}	14495	0	3638	0	4383	0	0	0	0	0	0	14699	0	0	0	0
NC_022170.1	['BioProject:PRJNA217244']	circular	2013-08-27	Eukaryota_Fungi_Dikarya_Ascomycota_Saccharomycotina_Saccharomycetes_Saccharomycetales_Debaryomycetaceae_Candida/Lodderomyces clade_Candida	['NA']	Candida labiduridarum	['taxon:434042']	['genomic DNA']	mitochondrion	['NRRL Y-27940']	['RefSeq']	mitochondrion	Candida labiduridarum	Candida labiduridarum	Candida	2355	0	0	Rep	1	Rep	MTclstr_v1_2355	2355	39443	{'A': 15516, 'C': 3683, 'T': 15853, 'G': 4391}	15516	0	3683	0	4391	0	0	0	0	0	0	15853	0	0	0	0
NC_015812.1	['Project:70065', 'BioProject:PRJNA70065']	circular	2011-07-21	Eukaryota_Metazoa_Chordata_Craniata_Vertebrata_Euteleostomi_Lepidosauria_Squamata_Bifurcata_Unidentata_Episquamata_Toxicofera_Serpentes_Henophidia_Pythonidae_Python	['Indian python']	Python molurus molurus	['taxon:621282']	['genomic DNA']	mitochondrion	['NA']	['RefSeq']	mitochondrion	Python molurus molurus	Python molurus	Python	2356	0	0	Rep	1	Rep	MTclstr_v1_2356	2356	17258	{'A': 5792, 'C': 5070, 'T': 4185, 'G': 2211}	5792	0	5070	0	2211	0	0	0	0	0	0	4185	0	0	0	0
NC_021479.1	['Project:208263', 'BioProject:PRJNA208263']	circular	2013-06-26	Eukaryota_Metazoa_Chordata_Craniata_Vertebrata_Euteleostomi_Lepidosauria_Squamata_Bifurcata_Unidentata_Episquamata_Toxicofera_Serpentes_Henophidia_Pythonidae_Python	['NA']	Python bivittatus	['taxon:176946']	['genomic DNA']	mitochondrion	['NA']	['RefSeq']	mitochondrion	Python bivittatus	Python bivittatus	Python	2357	0	0	Rep	1	Rep	MTclstr_v1_2357	2357	17617	{'A': 6051, 'C': 5018, 'T': 4399, 'G': 2149}	6051	0	5018	0	2149	0	0	0	0	0	0	4399	0	0	0	0
NC_030016.1	['BioProject:PRJNA320579']	circular	2016-05-31	Eukaryota_Metazoa_Ecdysozoa_Arthropoda_Hexapoda_Insecta_Pterygota_Neoptera_Polyneoptera_Dictyoptera_Blattodea_Blattoidea_Termitoidae_Rhinotermitidae_Coptotermes	['NA']	Coptotermes kalshoveni	['taxon:274632']	['genomic DNA']	mitochondrion	['NA']	['RefSeq']	mitochondrion	Coptotermes kalshoveni	Coptotermes kalshoveni	Coptotermes	2358	0	0	Rep	1	Rep	MTclstr_v1_2358	2358	14888	{'A': 6508, 'C': 3536, 'T': 3123, 'G': 1721}	6508	0	3536	0	1721	0	0	0	0	0	0	3123	0	0	0	0
NC_030018.1	['BioProject:PRJNA320602']	circular	2016-06-09	Eukaryota_Metazoa_Ecdysozoa_Arthropoda_Hexapoda_Insecta_Pterygota_Neoptera_Polyneoptera_Dictyoptera_Blattodea_Blattoidea_Termitoidae_Rhinotermitidae_Coptotermes	['NA']	Coptotermes remotus	['taxon:1826157']	['genomic DNA']	mitochondrion	['NA']	['RefSeq']	mitochondrion	Coptotermes remotus	Coptotermes remotus	Coptotermes	2359	3.2097	3.2097	Rep	1	Rep	MTclstr_v1_2359	2359	14742	{'A': 6378, 'C': 3457, 'T': 3116, 'G': 1771, 'N': 20}	6378	0	3457	0	1771	0	0	0	20	0	0	3116	0	0	0	20
NC_030019.1	['BioProject:PRJNA320574']	circular	2016-05-31	Eukaryota_Metazoa_Ecdysozoa_Arthropoda_Hexapoda_Insecta_Pterygota_Neoptera_Polyneoptera_Dictyoptera_Blattodea_Blattoidea_Termitoidae_Rhinotermitidae_Coptotermes	['NA']	Coptotermes sepangensis	['taxon:299598']	['genomic DNA']	mitochondrion	['NA']	['RefSeq']	mitochondrion	Coptotermes sepangensis	Coptotermes sepangensis	Coptotermes	2359	3.2097	3.2097	NA	1	NA	MTclstr_v1_2359	2359	14716	{'A': 6370, 'C': 3420, 'T': 3144, 'G': 1761, 'N': 21}	6370	0	3420	0	1761	0	0	0	21	0	0	3144	0	0	0	21
NC_015800.1	['Project:70041', 'BioProject:PRJNA70041']	circular	2012-05-09	Eukaryota_Metazoa_Ecdysozoa_Arthropoda_Hexapoda_Insecta_Pterygota_Neoptera_Polyneoptera_Dictyoptera_Blattodea_Blattoidea_Termitoidae_Rhinotermitidae_Coptotermes	['NA']	Coptotermes formosanus	['taxon:36987']	['genomic DNA']	mitochondrion	['NA']	['RefSeq']	mitochondrion	Coptotermes formosanus	Coptotermes formosanus	Coptotermes	2360	0.0809	0.0809	Rep	1	Rep	MTclstr_v1_2360	2360	16326	{'A': 7117, 'C': 3664, 'T': 3635, 'G': 1910}	7117	0	3664	0	1910	0	0	0	0	0	0	3635	0	0	0	0
NC_037018.1	['BioProject:PRJNA435337']	circular	2018-03-14	Eukaryota_Metazoa_Ecdysozoa_Arthropoda_Hexapoda_Insecta_Pterygota_Neoptera_Polyneoptera_Dictyoptera_Blattodea_Blattoidea_Termitoidae_Rhinotermitidae_Coptotermes	['NA']	Coptotermes suzhouensis	['taxon:2080274']	['genomic DNA']	mitochondrion	['NA']	['RefSeq']	mitochondrion	Coptotermes suzhouensis	Coptotermes suzhouensis	Coptotermes	2360	0.0809	0.0809	NA	1	NA	MTclstr_v1_2360	2360	15764	{'A': 6891, 'C': 3569, 'T': 3450, 'G': 1854}	6891	0	3569	0	1854	0	0	0	0	0	0	3450	0	0	0	0
NC_030012.1	['BioProject:PRJNA320604']	circular	2016-05-31	Eukaryota_Metazoa_Ecdysozoa_Arthropoda_Hexapoda_Insecta_Pterygota_Neoptera_Polyneoptera_Dictyoptera_Blattodea_Blattoidea_Termitoidae_Rhinotermitidae_Coptotermes	['NA']	Coptotermes elisae	['taxon:1586083']	['genomic DNA']	mitochondrion	['NA']	['RefSeq']	mitochondrion	Coptotermes elisae	Coptotermes elisae	Coptotermes	2361	0	0	Rep	1	Rep	MTclstr_v1_2361	2361	14900	{'A': 6462, 'C': 3584, 'T': 3077, 'G': 1777}	6462	0	3584	0	1777	0	0	0	0	0	0	3077	0	0	0	0
NC_030017.1	['BioProject:PRJNA320576']	circular	2016-05-31	Eukaryota_Metazoa_Ecdysozoa_Arthropoda_Hexapoda_Insecta_Pterygota_Neoptera_Polyneoptera_Dictyoptera_Blattodea_Blattoidea_Termitoidae_Rhinotermitidae_Coptotermes	['NA']	Coptotermes michaelseni	['taxon:282474']	['genomic DNA']	mitochondrion	['NA']	['RefSeq']	mitochondrion	Coptotermes michaelseni	Coptotermes michaelseni	Coptotermes	2362	0	0	Rep	1	Rep	MTclstr_v1_2362	2362	14900	{'A': 6424, 'C': 3524, 'T': 3140, 'G': 1812}	6424	0	3524	0	1812	0	0	0	0	0	0	3140	0	0	0	0
NC_018125.1	['Project:170289', 'BioProject:PRJNA170289']	circular	2012-09-14	Eukaryota_Metazoa_Ecdysozoa_Arthropoda_Hexapoda_Insecta_Pterygota_Neoptera_Polyneoptera_Dictyoptera_Blattodea_Blattoidea_Termitoidae_Rhinotermitidae_Coptotermes	['milk-white termite']	Coptotermes lacteus	['taxon:119669']	['genomic DNA']	mitochondrion	['NA']	['RefSeq']	mitochondrion	Coptotermes lacteus	Coptotermes lacteus	Coptotermes	2363	0	0	Rep	1	Rep	MTclstr_v1_2363	2363	16326	{'A': 7010, 'C': 3842, 'T': 3504, 'G': 1970}	7010	0	3842	0	1970	0	0	0	0	0	0	3504	0	0	0	0
NC_030013.1	['BioProject:PRJNA320569']	circular	2016-05-31	Eukaryota_Metazoa_Ecdysozoa_Arthropoda_Hexapoda_Insecta_Pterygota_Neoptera_Polyneoptera_Dictyoptera_Blattodea_Blattoidea_Termitoidae_Rhinotermitidae_Coptotermes	['NA']	Coptotermes frenchi	['taxon:370047']	['genomic DNA']	mitochondrion	['NA']	['RefSeq']	mitochondrion	Coptotermes frenchi	Coptotermes frenchi	Coptotermes	2364	0	0	Rep	1	Rep	MTclstr_v1_2364	2364	14912	{'A': 6416, 'C': 3578, 'T': 3102, 'G': 1816}	6416	0	3578	0	1816	0	0	0	0	0	0	3102	0	0	0	0
NC_030011.1	['BioProject:PRJNA320620']	circular	2016-05-31	Eukaryota_Metazoa_Ecdysozoa_Arthropoda_Hexapoda_Insecta_Pterygota_Neoptera_Polyneoptera_Dictyoptera_Blattodea_Blattoidea_Termitoidae_Rhinotermitidae_Coptotermes	['NA']	Coptotermes amanii	['taxon:1075645']	['genomic DNA']	mitochondrion	['NA']	['RefSeq']	mitochondrion	Coptotermes amanii	Coptotermes amanii	Coptotermes	2365	0	0	Rep	1	Rep	MTclstr_v1_2365	2365	14894	{'A': 6428, 'C': 3646, 'T': 3029, 'G': 1791}	6428	0	3646	0	1791	0	0	0	0	0	0	3029	0	0	0	0
NC_030020.1	['BioProject:PRJNA320568']	circular	2016-05-31	Eukaryota_Metazoa_Ecdysozoa_Arthropoda_Hexapoda_Insecta_Pterygota_Neoptera_Polyneoptera_Dictyoptera_Blattodea_Blattoidea_Termitoidae_Rhinotermitidae_Coptotermes	['NA']	Coptotermes sjoestedti	['taxon:377891']	['genomic DNA']	mitochondrion	['NA']	['RefSeq']	mitochondrion	Coptotermes sjoestedti	Coptotermes sjoestedti	Coptotermes	2366	0	0	Rep	1	Rep	MTclstr_v1_2366	2366	14897	{'A': 6311, 'C': 3585, 'T': 3071, 'G': 1930}	6311	0	3585	0	1930	0	0	0	0	0	0	3071	0	0	0	0
NC_028722.1	['BioProject:PRJNA306322']	circular	2016-02-11	Eukaryota_Metazoa_Ecdysozoa_Arthropoda_Hexapoda_Insecta_Pterygota_Neoptera_Polyneoptera_Dictyoptera_Blattodea_Blattoidea_Termitoidae_Rhinotermitidae_Coptotermes	['NA']	Coptotermes testaceus	['taxon:280681']	['genomic DNA']	mitochondrion	['NA']	['RefSeq']	mitochondrion	Coptotermes testaceus	Coptotermes testaceus	Coptotermes	2367	0	0	Rep	1	Rep	MTclstr_v1_2367	2367	15752	{'A': 6733, 'C': 3791, 'T': 3256, 'G': 1972}	6733	0	3791	0	1972	0	0	0	0	0	0	3256	0	0	0	0
NC_030021.1	['BioProject:PRJNA320573']	circular	2016-05-31	Eukaryota_Metazoa_Ecdysozoa_Arthropoda_Hexapoda_Insecta_Pterygota_Neoptera_Polyneoptera_Dictyoptera_Blattodea_Blattoidea_Termitoidae_Rhinotermitidae_Coptotermes	['NA']	Coptotermes travians	['taxon:300184']	['genomic DNA']	mitochondrion	['NA']	['RefSeq']	mitochondrion	Coptotermes travians	Coptotermes travians	Coptotermes	2368	0	0	Rep	1	Rep	MTclstr_v1_2368	2368	14894	{'A': 6387, 'C': 3590, 'T': 3063, 'G': 1854}	6387	0	3590	0	1854	0	0	0	0	0	0	3063	0	0	0	0
NC_030014.1	['BioProject:PRJNA320587']	circular	2016-05-31	Eukaryota_Metazoa_Ecdysozoa_Arthropoda_Hexapoda_Insecta_Pterygota_Neoptera_Polyneoptera_Dictyoptera_Blattodea_Blattoidea_Termitoidae_Rhinotermitidae_Coptotermes	['NA']	Coptotermes gestroi	['taxon:232242']	['genomic DNA']	mitochondrion	['NA']	['RefSeq']	mitochondrion	Coptotermes gestroi	Coptotermes gestroi	Coptotermes	2369	3.3879	3.3879	Rep	1	Rep	MTclstr_v1_2369	2369	14919	{'A': 6447, 'C': 3558, 'T': 3092, 'G': 1822}	6447	0	3558	0	1822	0	0	0	0	0	0	3092	0	0	0	0
NC_030015.1	['BioProject:PRJNA320577']	circular	2016-05-31	Eukaryota_Metazoa_Ecdysozoa_Arthropoda_Hexapoda_Insecta_Pterygota_Neoptera_Polyneoptera_Dictyoptera_Blattodea_Blattoidea_Termitoidae_Rhinotermitidae_Coptotermes	['NA']	Coptotermes heimi	['taxon:282472']	['genomic DNA']	mitochondrion	['NA']	['RefSeq']	mitochondrion	Coptotermes heimi	Coptotermes heimi	Coptotermes	2369	3.3879	3.3879	NA	1	NA	MTclstr_v1_2369	2369	14908	{'A': 6420, 'C': 3588, 'T': 3064, 'G': 1836}	6420	0	3588	0	1836	0	0	0	0	0	0	3064	0	0	0	0
NC_015799.1	['BioProject:PRJNA70039']	circular	2014-12-15	Eukaryota_Metazoa_Ecdysozoa_Arthropoda_Hexapoda_Insecta_Pterygota_Neoptera_Paraneoptera_Hemiptera_Auchenorrhyncha_Cercopoidea_Cercopidae_Cercopidae incertae sedis_Abidama	['spittlebug']	Abidama producta	['taxon:658384']	['genomic DNA']	mitochondrion	['NA']	['RefSeq']	mitochondrion	Abidama producta	Abidama producta	Abidama	2370	0	0	Rep	1	Rep	MTclstr_v1_2370	2370	15277	{'A': 7119, 'C': 2135, 'T': 4698, 'G': 1325}	7119	0	2135	0	1325	0	0	0	0	0	0	4698	0	0	0	0
NC_025495.1	['BioProject:PRJNA267322']	circular	2014-12-15	Eukaryota_Metazoa_Ecdysozoa_Arthropoda_Hexapoda_Insecta_Pterygota_Neoptera_Paraneoptera_Hemiptera_Auchenorrhyncha_Cercopoidea_Cercopidae_Ischnorhininae_Aeneolamia	['NA']	Aeneolamia contigua	['taxon:295213']	['genomic DNA']	mitochondrion	['NA']	['RefSeq']	mitochondrion	Aeneolamia contigua	Aeneolamia contigua	Aeneolamia	2371	0	0	Rep	1	Rep	MTclstr_v1_2371	2371	15613	{'A': 7238, 'C': 2305, 'T': 4674, 'G': 1396}	7238	0	2305	0	1396	0	0	0	0	0	0	4674	0	0	0	0
NC_015798.1	['Project:70037', 'BioProject:PRJNA70037']	circular	2011-07-21	Eukaryota_Metazoa_Chordata_Craniata_Vertebrata_Euteleostomi_Actinopterygii_Neopterygii_Teleostei_Ostariophysi_Cypriniformes_Cobitidae_Cobitinae_Koreocobitis	['NA']	Koreocobitis naktongensis	['taxon:457521']	['genomic DNA']	mitochondrion	['NA']	['RefSeq']	mitochondrion	Koreocobitis naktongensis	Koreocobitis naktongensis	Koreocobitis	2372	0	0	Rep	1	Rep	MTclstr_v1_2372	2372	16567	{'A': 4908, 'C': 4446, 'T': 4463, 'G': 2746, 'N': 4}	4908	0	4446	0	2746	0	0	0	4	0	0	4463	0	0	0	4
NC_018755.1	['Project:177274', 'BioProject:PRJNA177274']	circular	2012-10-14	Eukaryota_Metazoa_Chordata_Craniata_Vertebrata_Euteleostomi_Actinopterygii_Neopterygii_Teleostei_Ostariophysi_Cypriniformes_Cobitidae_Cobitinae_Koreocobitis	['NA']	Koreocobitis rotundicaudata	['taxon:457520']	['genomic DNA']	mitochondrion	['NA']	['RefSeq']	mitochondrion	Koreocobitis rotundicaudata	Koreocobitis rotundicaudata	Koreocobitis	2373	0	0	Rep	1	Rep	MTclstr_v1_2373	2373	16571	{'A': 4839, 'C': 4458, 'T': 4474, 'G': 2800}	4839	0	4458	0	2800	0	0	0	0	0	0	4474	0	0	0	0
NC_015797.1	['Project:70035', 'BioProject:PRJNA70035']	circular	2011-07-18	Eukaryota_Metazoa_Chordata_Craniata_Vertebrata_Euteleostomi_Actinopterygii_Neopterygii_Teleostei_Ostariophysi_Siluriformes_Pimelodidae_Pimelodus	['NA']	Pimelodus pictus	['taxon:255572']	['genomic DNA']	mitochondrion	['NA']	['RefSeq']	mitochondrion	Pimelodus pictus	Pimelodus pictus	Pimelodus	2374	0	0	Rep	1	Rep	MTclstr_v1_2374	2374	16575	{'A': 5203, 'C': 4504, 'T': 4316, 'G': 2552}	5203	0	4504	0	2552	0	0	0	0	0	0	4316	0	0	0	0
NC_032695.1	['BioProject:PRJNA359947']	circular	2017-01-27	Eukaryota_Metazoa_Chordata_Craniata_Vertebrata_Euteleostomi_Actinopterygii_Neopterygii_Teleostei_Ostariophysi_Siluriformes_Pimelodidae_Pimelodus	['NA']	Pimelodus maculatus	['taxon:466241']	['genomic DNA']	mitochondrion	['NA']	['RefSeq']	mitochondrion	Pimelodus maculatus	Pimelodus maculatus	Pimelodus	2375	0	0	Rep	1	Rep	MTclstr_v1_2375	2375	16561	{'A': 5173, 'C': 4673, 'T': 4148, 'G': 2567}	5173	0	4673	0	2567	0	0	0	0	0	0	4148	0	0	0	0
NC_015795.1	['Project:70031', 'BioProject:PRJNA70031']	linear	2011-08-01	Eukaryota_Metazoa_Chordata_Craniata_Vertebrata_Euteleostomi_Amphibia_Batrachia_Caudata_Salamandroidea_Salamandridae_Pleurodelinae_Triturus	['NA']	Triturus marmoratus	['taxon:8328']	['genomic DNA']	mitochondrion	['NA']	['RefSeq']	mitochondrion	Triturus marmoratus	Triturus marmoratus	Triturus	2376	0	0	Rep	1	Rep	MTclstr_v1_2376	2376	16546	{'A': 5283, 'C': 4259, 'T': 4506, 'G': 2498}	5283	0	4259	0	2498	0	0	0	0	0	0	4506	0	0	0	0
NC_015796.1	['Project:70033', 'BioProject:PRJNA70033']	linear	2011-07-18	Eukaryota_Metazoa_Chordata_Craniata_Vertebrata_Euteleostomi_Amphibia_Batrachia_Caudata_Salamandroidea_Salamandridae_Pleurodelinae_Triturus	['NA']	Triturus pygmaeus	['taxon:171367']	['genomic DNA']	mitochondrion	['NA']	['RefSeq']	mitochondrion	Triturus pygmaeus	Triturus pygmaeus	Triturus	2377	0	0	Rep	1	Rep	MTclstr_v1_2377	2377	16442	{'A': 5234, 'C': 4230, 'T': 4480, 'G': 2498}	5234	0	4230	0	2498	0	0	0	0	0	0	4480	0	0	0	0
NC_015790.1	['Project:70021', 'BioProject:PRJNA70021']	linear	2011-07-20	Eukaryota_Metazoa_Chordata_Craniata_Vertebrata_Euteleostomi_Amphibia_Batrachia_Caudata_Salamandroidea_Salamandridae_Pleurodelinae_Triturus	['NA']	Triturus cristatus	['taxon:8323']	['genomic DNA']	mitochondrion	['NA']	['RefSeq']	mitochondrion	Triturus cristatus	Triturus cristatus	Triturus	2378	0	0	Rep	1	Rep	MTclstr_v1_2378	2378	16564	{'A': 5150, 'C': 4236, 'T': 4506, 'G': 2672}	5150	0	4236	0	2672	0	0	0	0	0	0	4506	0	0	0	0
NC_015792.1	['Project:70025', 'BioProject:PRJNA70025']	linear	2011-07-18	Eukaryota_Metazoa_Chordata_Craniata_Vertebrata_Euteleostomi_Amphibia_Batrachia_Caudata_Salamandroidea_Salamandridae_Pleurodelinae_Triturus	['NA']	Triturus karelinii	['taxon:8325']	['genomic DNA']	mitochondrion	['NA']	['RefSeq']	mitochondrion	Triturus karelinii	Triturus karelinii	Triturus	2379	0	0	Rep	1	Rep	MTclstr_v1_2379	2379	16541	{'A': 5133, 'C': 4200, 'T': 4563, 'G': 2645}	5133	0	4200	0	2645	0	0	0	0	0	0	4563	0	0	0	0
NC_015791.1	['Project:70023', 'BioProject:PRJNA70023']	linear	2011-07-18	Eukaryota_Metazoa_Chordata_Craniata_Vertebrata_Euteleostomi_Amphibia_Batrachia_Caudata_Salamandroidea_Salamandridae_Pleurodelinae_Triturus	['NA']	Triturus dobrogicus	['taxon:8327']	['genomic DNA']	mitochondrion	['NA']	['RefSeq']	mitochondrion	Triturus dobrogicus	Triturus dobrogicus	Triturus	2380	0	0	Rep	1	Rep	MTclstr_v1_2380	2380	16425	{'A': 5137, 'C': 4154, 'T': 4530, 'G': 2604}	5137	0	4154	0	2604	0	0	0	0	0	0	4530	0	0	0	0
NC_015788.1	['Project:70017', 'BioProject:PRJNA70017']	linear	2011-07-18	Eukaryota_Metazoa_Chordata_Craniata_Vertebrata_Euteleostomi_Amphibia_Batrachia_Caudata_Salamandroidea_Salamandridae_Pleurodelinae_Triturus	['NA']	Triturus carnifex	['taxon:8326']	['genomic DNA']	mitochondrion	['NA']	['RefSeq']	mitochondrion	Triturus carnifex	Triturus carnifex	Triturus	2381	0	0	Rep	1	Rep	MTclstr_v1_2381	2381	16560	{'A': 5186, 'C': 4248, 'T': 4508, 'G': 2618}	5186	0	4248	0	2618	0	0	0	0	0	0	4508	0	0	0	0
NC_015794.1	['Project:70029', 'BioProject:PRJNA70029']	linear	2011-07-18	Eukaryota_Metazoa_Chordata_Craniata_Vertebrata_Euteleostomi_Amphibia_Batrachia_Caudata_Salamandroidea_Salamandridae_Pleurodelinae_Triturus	['NA']	Triturus macedonicus	['taxon:385668']	['genomic DNA']	mitochondrion	['NA']	['RefSeq']	mitochondrion	Triturus macedonicus	Triturus macedonicus	Triturus	2382	0	0	Rep	1	Rep	MTclstr_v1_2382	2382	16569	{'A': 5165, 'C': 4269, 'T': 4509, 'G': 2626}	5165	0	4269	0	2626	0	0	0	0	0	0	4509	0	0	0	0
NC_015786.1	['Project:70013', 'BioProject:PRJNA70013']	linear	2011-07-21	Eukaryota_Metazoa_Chordata_Craniata_Vertebrata_Euteleostomi_Actinopterygii_Neopterygii_Teleostei_Neoteleostei_Acanthomorphata_Eupercaria_Pempheriformes_Pentacerotidae_Histiopterus	['sailfin armourhead']	Histiopterus typus	['taxon:270564']	['genomic DNA']	mitochondrion	['NA']	['RefSeq']	mitochondrion	Histiopterus typus	Histiopterus typus	Histiopterus	2383	0	0	Rep	1	Rep	MTclstr_v1_2383	2383	16506	{'A': 4560, 'C': 5069, 'T': 4122, 'G': 2755}	4560	0	5069	0	2755	0	0	0	0	0	0	4122	0	0	0	0
NC_015751.1	['BioProject:PRJNA68769']	circular	2016-06-10	Eukaryota_Metazoa_Chordata_Craniata_Vertebrata_Euteleostomi_Actinopterygii_Neopterygii_Teleostei_Ostariophysi_Characiformes_Characoidei_Myleus_unclassified Myleus	['NA']	Myleus sp. NM-2010	['taxon:909834']	['genomic DNA']	mitochondrion	['NA']	['RefSeq']	mitochondrion	Myleus sp. NM-2010	Myleus sp.	Myleus	2384	0	0	Rep	1	Rep	MTclstr_v1_2384	2384	16664	{'A': 4751, 'C': 5214, 'T': 3932, 'G': 2767}	4751	0	5214	0	2767	0	0	0	0	0	0	3932	0	0	0	0
NC_039114.1	['BioProject:PRJNA487400']	circular	2018-09-07	Eukaryota_Metazoa_Chordata_Craniata_Vertebrata_Euteleostomi_Actinopterygii_Neopterygii_Teleostei_Ostariophysi_Characiformes_Characoidei_Myleus	['NA']	Myleus cf. schomburgkii XL-2018	['taxon:2282413']	['genomic DNA']	mitochondrion	['NA']	['RefSeq']	mitochondrion	Myleus cf. schomburgkii XL-2018	Myleus cf.	Myleus	2385	0	0	Rep	1	Rep	MTclstr_v1_2385	2385	16666	{'A': 4717, 'C': 5176, 'T': 3992, 'G': 2781}	4717	0	5176	0	2781	0	0	0	0	0	0	3992	0	0	0	0
NC_037193.1	['BioProject:PRJNA439052']	circular	2018-03-30	Eukaryota_Metazoa_Chordata_Craniata_Vertebrata_Euteleostomi_Actinopterygii_Neopterygii_Teleostei_Ostariophysi_Siluriformes_Clariidae_Clarias	['NA']	Clarias dussumieri	['taxon:685904']	['genomic DNA']	mitochondrion	['NA']	['RefSeq']	mitochondrion	Clarias dussumieri	Clarias dussumieri	Clarias	2386	0	0	Rep	1	Rep	MTclstr_v1_2386	2386	16514	{'A': 5371, 'C': 4454, 'T': 4312, 'G': 2377}	5371	0	4454	0	2377	0	0	0	0	0	0	4312	0	0	0	0
NC_015749.1	['BioProject:PRJNA68765']	circular	2016-06-10	Eukaryota_Metazoa_Chordata_Craniata_Vertebrata_Euteleostomi_Actinopterygii_Neopterygii_Teleostei_Ostariophysi_Siluriformes_Clariidae_Clarias_unclassified Clarias	['NA']	Clarias sp. NM-2010	['taxon:909842']	['genomic DNA']	mitochondrion	['NA']	['RefSeq']	mitochondrion	Clarias sp. NM-2010	Clarias sp.	Clarias	2387	0.8974	0.8974	Rep	1	Rep	MTclstr_v1_2387	2387	16508	{'A': 5367, 'C': 4605, 'T': 4082, 'G': 2454}	5367	0	4605	0	2454	0	0	0	0	0	0	4082	0	0	0	0
NC_027661.1	['BioProject:PRJNA291231']	circular	2016-05-17	Eukaryota_Metazoa_Chordata_Craniata_Vertebrata_Euteleostomi_Actinopterygii_Neopterygii_Teleostei_Ostariophysi_Siluriformes_Clariidae_Clarias	['NA']	Clarias gariepinus	['taxon:13013']	['genomic DNA']	mitochondrion	['NA']	['RefSeq']	mitochondrion	Clarias gariepinus	Clarias gariepinus	Clarias	2387	0.8974	0.8974	NA	1	NA	MTclstr_v1_2387	2387	16508	{'A': 5370, 'C': 4615, 'T': 4074, 'G': 2449}	5370	0	4615	0	2449	0	0	0	0	0	0	4074	0	0	0	0
NC_045188.1	['BioProject:PRJNA591508']	circular	2019-12-11	Eukaryota_Metazoa_Chordata_Craniata_Vertebrata_Euteleostomi_Actinopterygii_Neopterygii_Teleostei_Ostariophysi_Siluriformes_Loricariidae_Hypostominae_Hypostomus	['NA']	Hypostomus francisci	['taxon:2663534']	['genomic DNA']	mitochondrion	['NA']	['RefSeq']	mitochondrion	Hypostomus francisci	Hypostomus francisci	Hypostomus	2388	0	0	Rep	1	Rep	MTclstr_v1_2388	2388	16541	{'A': 5197, 'C': 4362, 'T': 4516, 'G': 2466}	5197	0	4362	0	2466	0	0	0	0	0	0	4516	0	0	0	0
NC_015747.1	['BioProject:PRJNA68761']	circular	2016-06-10	Eukaryota_Metazoa_Chordata_Craniata_Vertebrata_Euteleostomi_Actinopterygii_Neopterygii_Teleostei_Ostariophysi_Siluriformes_Loricariidae_Hypostominae_Pterygoplichthys	['NA']	Pterygoplichthys disjunctivus	['taxon:909844']	['genomic DNA']	mitochondrion	['NA']	['RefSeq']	mitochondrion	Pterygoplichthys disjunctivus	Pterygoplichthys disjunctivus	Pterygoplichthys	2389	0.1619	0.1619	Rep	1	NA	MTclstr_v1_2389	2389	16521	{'A': 5254, 'C': 4402, 'T': 4449, 'G': 2416}	5254	0	4402	0	2416	0	0	0	0	0	0	4449	0	0	0	0
NC_025584.1	['BioProject:PRJNA267408']	circular	2014-12-15	Eukaryota_Metazoa_Chordata_Craniata_Vertebrata_Euteleostomi_Actinopterygii_Neopterygii_Teleostei_Ostariophysi_Siluriformes_Loricariidae_Hypostominae_Hypostomus	['NA']	Hypostomus plecostomus	['taxon:163991']	['genomic DNA']	mitochondrion	['NA']	['RefSeq']	mitochondrion	Hypostomus plecostomus	Hypostomus plecostomus	Hypostomus	2389	0.1619	0.1619	NA	1	Rep	MTclstr_v1_2389	2389	16523	{'A': 5253, 'C': 4399, 'T': 4454, 'G': 2417}	5253	0	4399	0	2417	0	0	0	0	0	0	4454	0	0	0	0
NC_015653.1	['Project:68013', 'BioProject:PRJNA68013']	circular	2011-06-17	Eukaryota_Metazoa_Chordata_Craniata_Vertebrata_Euteleostomi_Actinopterygii_Neopterygii_Teleostei_Neoteleostei_Acanthomorphata_Eupercaria_Perciformes_Notothenioidei_Nototheniidae_Notothenia	['NA']	Notothenia coriiceps	['taxon:8208']	['genomic DNA']	mitochondrion	['NA']	['RefSeq']	mitochondrion	Notothenia coriiceps	Notothenia coriiceps	Notothenia	2390	0	0	Rep	1	Rep	MTclstr_v1_2390	2390	18347	{'A': 4824, 'C': 5237, 'T': 5069, 'G': 3217}	4824	0	5237	0	3217	0	0	0	0	0	0	5069	0	0	0	0
NC_050685.1	['BioProject:PRJNA665864']	circular	2020-11-19	Eukaryota_Metazoa_Chordata_Craniata_Vertebrata_Euteleostomi_Actinopterygii_Neopterygii_Teleostei_Neoteleostei_Acanthomorphata_Eupercaria_Perciformes_Notothenioidei_Nototheniidae_Notothenia	['NA']	Notothenia rossii	['taxon:101497']	['genomic DNA']	mitochondrion	['NA']	['RefSeq']	mitochondrion	Notothenia rossii	Notothenia rossii	Notothenia	2391	0	0	Rep	1	Rep	MTclstr_v1_2391	2391	18273	{'A': 4820, 'C': 5240, 'T': 5050, 'G': 3163}	4820	0	5240	0	3163	0	0	0	0	0	0	5050	0	0	0	0
NC_015642.1	['Project:67991', 'BioProject:PRJNA67991']	circular	2011-07-15	Eukaryota_Metazoa_Cnidaria_Anthozoa_Hexacorallia_Scleractinia_Caryophylliina_Caryophylliidae_Polycyathus_unclassified Polycyathus	['stony coral']	Polycyathus sp. MFL-2011	['taxon:1036011']	['genomic DNA']	mitochondrion	['NA']	['RefSeq']	mitochondrion	Polycyathus sp. MFL-2011	Polycyathus sp.	Polycyathus	2392	0	0	Rep	1	Rep	MTclstr_v1_2392	2392	15357	{'A': 4095, 'C': 1659, 'T': 6794, 'G': 2809}	4095	0	1659	0	2809	0	0	0	0	0	0	6794	0	0	0	0
NC_015641.1	['BioProject:PRJNA344268']	circular	2018-04-24	Eukaryota_Metazoa_Cnidaria_Anthozoa_Hexacorallia_Scleractinia_Caryophylliina_Caryophylliidae_Fimbriaphyllia	['NA']	Fimbriaphyllia ancora	['taxon:46750']	['genomic DNA']	mitochondrion	['NA']	['RefSeq']	mitochondrion	Fimbriaphyllia ancora	Fimbriaphyllia ancora	Fimbriaphyllia	2393	3.0189	3.0189	Rep	1	Rep	MTclstr_v1_2393	2393	18875	{'A': 4766, 'C': 2642, 'T': 6975, 'G': 4492}	4766	0	2642	0	4492	0	0	0	0	0	0	6975	0	0	0	0
NC_029696.1	['BioProject:PRJNA316269']	circular	2016-04-12	Eukaryota_Metazoa_Cnidaria_Anthozoa_Hexacorallia_Scleractinia_Faviina_Euphylliidae_Galaxea	['NA']	Galaxea fascicularis	['taxon:46745']	['genomic DNA']	mitochondrion	['NA']	['RefSeq']	mitochondrion	Galaxea fascicularis	Galaxea fascicularis	Galaxea	2393	3.0189	3.0189	NA	1	NA	MTclstr_v1_2393	2393	18751	{'A': 4661, 'C': 2633, 'T': 6901, 'G': 4556}	4661	0	2633	0	4556	0	0	0	0	0	0	6901	0	0	0	0
NC_015612.1	['Project:67557', 'BioProject:PRJNA67557']	circular	2012-05-09	Eukaryota_Metazoa_Ecdysozoa_Arthropoda_Hexapoda_Insecta_Pterygota_Neoptera_Holometabola_Lepidoptera_Glossata_Ditrysia_Pyraloidea_Crambidae_Crambinae_Chilo	['NA']	Chilo suppressalis	['taxon:168631']	['genomic DNA']	mitochondrion	['NA']	['RefSeq']	mitochondrion	Chilo suppressalis	Chilo suppressalis	Chilo	2394	0	0	Rep	1	Rep	MTclstr_v1_2394	2394	15395	{'A': 6257, 'C': 1838, 'T': 6162, 'G': 1138}	6257	0	1838	0	1138	0	0	0	0	0	0	6162	0	0	0	0
NC_015607.1	['Project:67549', 'BioProject:PRJNA67549']	circular	2013-04-18	Eukaryota_Metazoa_Ecdysozoa_Arthropoda_Crustacea_Multicrustacea_Malacostraca_Eumalacostraca_Eucarida_Decapoda_Pleocyemata_Astacidea_Nephropoidea_Nephropidae_Homarus	['NA']	Homarus americanus	['taxon:6706']	['genomic DNA']	mitochondrion	['NA']	['RefSeq']	mitochondrion	Homarus americanus	Homarus americanus	Homarus	2395	0	0	Rep	1	Rep	MTclstr_v1_2395	2395	16432	{'A': 5655, 'C': 3015, 'T': 5770, 'G': 1992}	5655	0	3015	0	1992	0	0	0	0	0	0	5770	0	0	0	0
NC_020020.1	['Project:184982', 'BioProject:PRJNA184982']	circular	2013-03-20	Eukaryota_Metazoa_Ecdysozoa_Arthropoda_Crustacea_Multicrustacea_Malacostraca_Eumalacostraca_Eucarida_Decapoda_Pleocyemata_Astacidea_Nephropoidea_Nephropidae_Homarus	['NA']	Homarus gammarus	['taxon:6707']	['genomic DNA']	mitochondrion	['NA']	['RefSeq']	mitochondrion	Homarus gammarus	Homarus gammarus	Homarus	2396	0	0	Rep	1	Rep	MTclstr_v1_2396	2396	14316	{'A': 4508, 'C': 2011, 'T': 5312, 'G': 2485}	4508	0	2011	0	2485	0	0	0	0	0	0	5312	0	0	0	0
NC_015548.1	['Project:67057', 'BioProject:PRJNA67057']	circular	2011-06-02	Eukaryota_Metazoa_Chordata_Craniata_Vertebrata_Euteleostomi_Actinopterygii_Neopterygii_Teleostei_Ostariophysi_Cypriniformes_Xenocyprididae_Xenocypridinae_Hemigrammocypris	['cyprinid fish']	Hemigrammocypris neglectus	['taxon:1906130']	['genomic DNA']	mitochondrion	['NA']	['RefSeq']	mitochondrion	Hemigrammocypris neglectus	Hemigrammocypris neglectus	Hemigrammocypris	2397	0	0	Rep	1	Rep	MTclstr_v1_2397	2397	16615	{'A': 5184, 'C': 4287, 'T': 4374, 'G': 2770}	5184	0	4287	0	2770	0	0	0	0	0	0	4374	0	0	0	0
NC_023797.1	['BioProject:PRJNA241230']	circular	2014-03-13	Eukaryota_Metazoa_Chordata_Craniata_Vertebrata_Euteleostomi_Actinopterygii_Neopterygii_Teleostei_Ostariophysi_Cypriniformes_Xenocyprididae_Xenocypridinae_Metzia	['NA']	Metzia mesembrinum	['taxon:1465724']	['genomic DNA']	mitochondrion	['NA']	['RefSeq']	mitochondrion	Metzia mesembrinum	Metzia mesembrinum	Metzia	2398	0.4608	0.4608	Rep	1	NA	MTclstr_v1_2398	2398	16611	{'A': 5317, 'C': 4233, 'T': 4457, 'G': 2604}	5317	0	4233	0	2604	0	0	0	0	0	0	4457	0	0	0	0
NC_031541.1	['BioProject:PRJNA350091']	circular	2016-11-17	Eukaryota_Metazoa_Chordata_Craniata_Vertebrata_Euteleostomi_Actinopterygii_Neopterygii_Teleostei_Ostariophysi_Cypriniformes_Xenocyprididae_Xenocypridinae_Metzia	['NA']	Metzia lineata	['taxon:369685']	['genomic DNA']	mitochondrion	['NA']	['RefSeq']	mitochondrion	Metzia lineata	Metzia lineata	Metzia	2398	0.4608	0.4608	NA	1	Rep	MTclstr_v1_2398	2398	16614	{'A': 5338, 'C': 4227, 'T': 4464, 'G': 2585}	5338	0	4227	0	2585	0	0	0	0	0	0	4464	0	0	0	0
NC_015542.1	['Project:67045', 'BioProject:PRJNA67045']	circular	2012-02-27	Eukaryota_Metazoa_Chordata_Craniata_Vertebrata_Euteleostomi_Actinopterygii_Neopterygii_Teleostei_Neoteleostei_Acanthomorphata_Eupercaria_Centrarchiformes_Percichthyoidei_Percichthyidae_Nannoperca	['NA']	Nannoperca australis	['taxon:135770']	['genomic DNA']	mitochondrion	['NA']	['RefSeq']	mitochondrion	Nannoperca australis	Nannoperca australis	Nannoperca	2399	1.1766	1.1766	Rep	1	NA	MTclstr_v1_2399	2399	16494	{'A': 4581, 'C': 4734, 'T': 4449, 'G': 2730}	4581	0	4734	0	2730	0	0	0	0	0	0	4449	0	0	0	0
NC_015545.1	['Project:67051', 'BioProject:PRJNA67051']	circular	2012-02-27	Eukaryota_Metazoa_Chordata_Craniata_Vertebrata_Euteleostomi_Actinopterygii_Neopterygii_Teleostei_Neoteleostei_Acanthomorphata_Eupercaria_Centrarchiformes_Percichthyoidei_Percichthyidae_Nannoperca	['Yarra pygmy perch']	Nannoperca obscura	['taxon:135771']	['genomic DNA']	mitochondrion	['NA']	['RefSeq']	mitochondrion	Nannoperca obscura	Nannoperca obscura	Nannoperca	2399	1.1766	1.1766	NA	1	Rep	MTclstr_v1_2399	2399	16496	{'A': 4582, 'C': 4719, 'T': 4464, 'G': 2731}	4582	0	4719	0	2731	0	0	0	0	0	0	4464	0	0	0	0
NC_015540.1	['Project:67041', 'BioProject:PRJNA67041']	circular	2011-06-02	Eukaryota_Metazoa_Chordata_Craniata_Vertebrata_Euteleostomi_Actinopterygii_Neopterygii_Teleostei_Ostariophysi_Cypriniformes_Xenocyprididae_Xenocypridinae_Aphyocypris	['cyprinid fish']	Aphyocypris arcus	['taxon:143608']	['genomic DNA']	mitochondrion	['NA']	['RefSeq']	mitochondrion	Aphyocypris arcus	Aphyocypris arcus	Aphyocypris	2400	0	0	Rep	1	Rep	MTclstr_v1_2400	2400	16617	{'A': 5221, 'C': 4275, 'T': 4504, 'G': 2617}	5221	0	4275	0	2617	0	0	0	0	0	0	4504	0	0	0	0
NC_015538.1	['Project:67037', 'BioProject:PRJNA67037']	circular	2011-06-02	Eukaryota_Metazoa_Chordata_Craniata_Vertebrata_Euteleostomi_Actinopterygii_Neopterygii_Teleostei_Ostariophysi_Cypriniformes_Xenocyprididae_Xenocypridinae_Aphyocypris	['cyprinid fish']	Aphyocypris normalis	['taxon:1906128']	['genomic DNA']	mitochondrion	['NA']	['RefSeq']	mitochondrion	Aphyocypris normalis	Aphyocypris normalis	Aphyocypris	2401	3.8213	3.8213	Rep	1	Rep	MTclstr_v1_2401	2401	16619	{'A': 5191, 'C': 4295, 'T': 4485, 'G': 2648}	5191	0	4295	0	2648	0	0	0	0	0	0	4485	0	0	0	0
NC_019621.1	['BioProject:PRJNA182646']	circular	2016-06-08	Eukaryota_Metazoa_Chordata_Craniata_Vertebrata_Euteleostomi_Actinopterygii_Neopterygii_Teleostei_Ostariophysi_Cypriniformes_Xenocyprididae_Xenocypridinae_Aphyocypris	['NA']	Aphyocypris moltrechti	['taxon:590635']	['genomic DNA']	mitochondrion	['NA']	['RefSeq']	mitochondrion	Aphyocypris moltrechti	Aphyocypris moltrechti	Aphyocypris	2401	3.8213	3.8213	NA	1	NA	MTclstr_v1_2401	2401	16617	{'A': 5189, 'C': 4231, 'T': 4545, 'G': 2652}	5189	0	4231	0	2652	0	0	0	0	0	0	4545	0	0	0	0
NC_015534.1	['Project:67029', 'BioProject:PRJNA67029']	circular	2011-06-02	Eukaryota_Metazoa_Chordata_Craniata_Vertebrata_Euteleostomi_Actinopterygii_Neopterygii_Teleostei_Ostariophysi_Cypriniformes_Gastromyzontidae_Sewellia	['NA']	Sewellia lineolata	['taxon:516038']	['genomic DNA']	mitochondrion	['NA']	['RefSeq']	mitochondrion	Sewellia lineolata	Sewellia lineolata	Sewellia	2402	0	0	Rep	1	Rep	MTclstr_v1_2402	2402	16522	{'A': 4957, 'C': 4479, 'T': 4367, 'G': 2719}	4957	0	4479	0	2719	0	0	0	0	0	0	4367	0	0	0	0
NC_031577.1	['BioProject:PRJNA350034']	circular	2016-11-17	Eukaryota_Metazoa_Chordata_Craniata_Vertebrata_Euteleostomi_Actinopterygii_Neopterygii_Teleostei_Ostariophysi_Cypriniformes_Gastromyzontidae_Sewellia	['NA']	Sewellia albisuera	['taxon:643346']	['genomic DNA']	mitochondrion	['NA']	['RefSeq']	mitochondrion	Sewellia albisuera	Sewellia albisuera	Sewellia	2403	0	0	Rep	1	Rep	MTclstr_v1_2403	2403	16529	{'A': 4949, 'C': 4512, 'T': 4328, 'G': 2740}	4949	0	4512	0	2740	0	0	0	0	0	0	4328	0	0	0	0
NC_018790.1	['Project:177270', 'BioProject:PRJNA177270']	circular	2012-10-17	Eukaryota_Metazoa_Cnidaria_Anthozoa_Octocorallia_Alcyonacea_Alcyoniina_Alcyoniidae_Paraminabea	['NA']	Paraminabea aldersladei	['taxon:361172']	['genomic DNA']	mitochondrion	['NA']	['RefSeq']	mitochondrion	Paraminabea aldersladei	Paraminabea aldersladei	Paraminabea	2404	0	0	Rep	1	Rep	MTclstr_v1_2404	2404	19886	{'A': 5958, 'C': 3549, 'G': 3919, 'S': 1, 'R': 1, 'T': 6458}	5958	0	3549	0	3919	0	0	0	0	1	1	6458	0	0	0	2
NC_015405.1	['BioProject:PRJNA66181']	circular	2016-06-28	Eukaryota_Metazoa_Cnidaria_Anthozoa_Octocorallia_Alcyonacea_Scleraxonia_Coralliidae_Corallium	['Japanese precious coral']	Corallium japonicum	['taxon:536042']	['genomic DNA']	mitochondrion	['NA']	['RefSeq']	mitochondrion	Corallium japonicum	Corallium japonicum	Corallium	2405	2.47978	3.00135	Rep	1	Rep	MTclstr_v1_2405	2405	18913	{'A': 5810, 'C': 3634, 'T': 5954, 'G': 3515}	5810	0	3634	0	3515	0	0	0	0	0	0	5954	0	0	0	0
NC_015406.1	['BioProject:PRJNA66183']	circular	2016-06-28	Eukaryota_Metazoa_Cnidaria_Anthozoa_Octocorallia_Alcyonacea_Scleraxonia_Coralliidae_Pleurocorallium	['Japanese precious coral']	Pleurocorallium konojoi	['taxon:2518304']	['genomic DNA']	mitochondrion	['NA']	['RefSeq']	mitochondrion	Pleurocorallium konojoi	Pleurocorallium konojoi	Pleurocorallium	2405	2.60035	3.31765	NA	1	NA	MTclstr_v1_2405	2405	18969	{'A': 5681, 'C': 3463, 'T': 6031, 'G': 3794}	5681	0	3463	0	3794	0	0	0	0	0	0	6031	0	0	0	0
NC_022804.1	['BioProject:PRJNA227761']	circular	2013-12-18	Eukaryota_Metazoa_Cnidaria_Anthozoa_Octocorallia_Alcyonacea_Scleraxonia_Coralliidae_Pleurocorallium	['NA']	Pleurocorallium elatius	['taxon:2518303']	['genomic DNA']	mitochondrion	['NA']	['RefSeq']	mitochondrion	Pleurocorallium elatius	Pleurocorallium elatius	Pleurocorallium	2405	2.6165	3.343	NA	1	NA	MTclstr_v1_2405	2405	18969	{'A': 5684, 'C': 3461, 'T': 6030, 'G': 3794}	5684	0	3461	0	3794	0	0	0	0	0	0	6030	0	0	0	0
NC_022864.1	['BioProject:PRJNA229024']	circular	2013-12-18	Eukaryota_Metazoa_Cnidaria_Anthozoa_Octocorallia_Alcyonacea_Scleraxonia_Coralliidae_Corallium	['NA']	Corallium rubrum	['taxon:142104']	['genomic DNA']	mitochondrion	['NA']	['RefSeq']	mitochondrion	Corallium rubrum	Corallium rubrum	Corallium	2405	2.54315	3.086	NA	1	NA	MTclstr_v1_2405	2405	18915	{'A': 5816, 'C': 3614, 'T': 5974, 'G': 3511}	5816	0	3614	0	3511	0	0	0	0	0	0	5974	0	0	0	0
NC_026193.1	['BioProject:PRJNA273227']	circular	2015-01-22	Eukaryota_Metazoa_Cnidaria_Anthozoa_Octocorallia_Alcyonacea_Scleraxonia_Paragorgiidae_Sibogagorgia	['NA']	Sibogagorgia cauliflora	['taxon:722766']	['genomic DNA']	mitochondrion	['NA']	['RefSeq']	mitochondrion	Sibogagorgia cauliflora	Sibogagorgia cauliflora	Sibogagorgia	2405	3.24638	3.26515	NA	1	NA	MTclstr_v1_2405	2405	19030	{'A': 5553, 'C': 3383, 'T': 6272, 'G': 3822}	5553	0	3383	0	3822	0	0	0	0	0	0	6272	0	0	0	0
NC_015368.1	['Project:65391', 'BioProject:PRJNA65391']	circular	2011-04-29	Eukaryota_Metazoa_Chordata_Craniata_Vertebrata_Euteleostomi_Actinopterygii_Neopterygii_Teleostei_Neoteleostei_Acanthomorphata_Eupercaria_Tetraodontiformes_Tetradontoidea_Tetraodontidae_Colomesus	['NA']	Colomesus asellus	['taxon:500393']	['genomic DNA']	mitochondrion	['NA']	['RefSeq']	mitochondrion	Colomesus asellus	Colomesus asellus	Colomesus	2406	0	0	Rep	1	Rep	MTclstr_v1_2406	2406	16479	{'A': 4701, 'C': 4954, 'T': 4217, 'G': 2607}	4701	0	4954	0	2607	0	0	0	0	0	0	4217	0	0	0	0
NC_015370.1	['Project:65395', 'BioProject:PRJNA65395']	circular	2011-04-29	Eukaryota_Metazoa_Chordata_Craniata_Vertebrata_Euteleostomi_Actinopterygii_Neopterygii_Teleostei_Neoteleostei_Acanthomorphata_Eupercaria_Tetraodontiformes_Tetradontoidea_Tetraodontidae_Colomesus	['NA']	Colomesus psittacus	['taxon:679668']	['genomic DNA']	mitochondrion	['NA']	['RefSeq']	mitochondrion	Colomesus psittacus	Colomesus psittacus	Colomesus	2407	0	0	Rep	1	Rep	MTclstr_v1_2407	2407	16470	{'A': 4737, 'C': 4977, 'T': 4181, 'G': 2575}	4737	0	4977	0	2575	0	0	0	0	0	0	4181	0	0	0	0
NC_015366.1	['Project:65387', 'BioProject:PRJNA65387']	circular	2011-05-02	Eukaryota_Metazoa_Chordata_Craniata_Vertebrata_Euteleostomi_Actinopterygii_Neopterygii_Teleostei_Neoteleostei_Acanthomorphata_Eupercaria_Tetraodontiformes_Tetradontoidea_Tetraodontidae_Monotrete	['Fangs Puffer']	Monotrete cochinchinensis	['taxon:862794']	['genomic DNA']	mitochondrion	['NA']	['RefSeq']	mitochondrion	Monotrete cochinchinensis	Monotrete cochinchinensis	Monotrete	2408	3.2944	3.2944	Rep	1	Rep	MTclstr_v1_2408	2408	16451	{'A': 4776, 'C': 5233, 'T': 3901, 'G': 2541}	4776	0	5233	0	2541	0	0	0	0	0	0	3901	0	0	0	0
NC_022940.1	['BioProject:PRJNA230107']	circular	2013-12-19	Eukaryota_Metazoa_Chordata_Craniata_Vertebrata_Euteleostomi_Actinopterygii_Neopterygii_Teleostei_Neoteleostei_Acanthomorphata_Eupercaria_Tetraodontiformes_Tetradontoidea_Tetraodontidae_Monotrete	['NA']	Monotrete leiurus	['taxon:303753']	['genomic DNA']	mitochondrion	['NA']	['RefSeq']	mitochondrion	Monotrete leiurus	Monotrete leiurus	Monotrete	2408	3.2944	3.2944	NA	1	NA	MTclstr_v1_2408	2408	16448	{'A': 4765, 'C': 5233, 'T': 3915, 'G': 2535}	4765	0	5233	0	2535	0	0	0	0	0	0	3915	0	0	0	0
NC_015364.1	['Project:65383', 'BioProject:PRJNA65383']	circular	2013-03-12	Eukaryota_Metazoa_Chordata_Craniata_Vertebrata_Euteleostomi_Actinopterygii_Neopterygii_Teleostei_Ostariophysi_Cypriniformes_Leuciscidae_Laviniinae_Chrosomus	['NA']	Chrosomus eos	['taxon:42663']	['genomic DNA']	mitochondrion	['NA']	['RefSeq']	mitochondrion	Chrosomus eos	Chrosomus eos	Chrosomus	2409	0	0	Rep	1	Rep	MTclstr_v1_2409	2409	16600	{'A': 4869, 'C': 4383, 'T': 4502, 'G': 2846}	4869	0	4383	0	2846	0	0	0	0	0	0	4502	0	0	0	0
NC_031570.1	['BioProject:PRJNA350138']	circular	2016-11-17	Eukaryota_Metazoa_Chordata_Craniata_Vertebrata_Euteleostomi_Actinopterygii_Neopterygii_Teleostei_Ostariophysi_Cypriniformes_Leuciscidae_Laviniinae_Chrosomus	['NA']	Chrosomus erythrogaster	['taxon:71760']	['genomic DNA']	mitochondrion	['NA']	['RefSeq']	mitochondrion	Chrosomus erythrogaster	Chrosomus erythrogaster	Chrosomus	2410	0	0	Rep	1	Rep	MTclstr_v1_2410	2410	16598	{'A': 4777, 'C': 4411, 'T': 4486, 'G': 2923, 'N': 1}	4777	0	4411	0	2923	0	0	0	1	0	0	4486	0	0	0	1
NC_028551.1	['BioProject:PRJNA304869']	circular	2015-12-07	Eukaryota_Metazoa_Chordata_Craniata_Vertebrata_Euteleostomi_Actinopterygii_Neopterygii_Teleostei_Neoteleostei_Acanthomorphata_Eupercaria_Tetraodontiformes_Tetradontoidea_Tetraodontidae_Tetraodon	['NA']	Tetraodon lineatus	['taxon:1220758']	['genomic DNA']	mitochondrion	['NA']	['RefSeq']	mitochondrion	Tetraodon lineatus	Tetraodon lineatus	Tetraodon	2411	0	0	Rep	1	Rep	MTclstr_v1_2411	2411	16459	{'A': 4809, 'C': 5236, 'T': 3843, 'G': 2571}	4809	0	5236	0	2571	0	0	0	0	0	0	3843	0	0	0	0
NC_015361.1	['Project:65379', 'BioProject:PRJNA65379']	circular	2011-05-02	Eukaryota_Metazoa_Chordata_Craniata_Vertebrata_Euteleostomi_Actinopterygii_Neopterygii_Teleostei_Neoteleostei_Acanthomorphata_Eupercaria_Tetraodontiformes_Tetradontoidea_Tetraodontidae_Tetraodon	['NA']	Tetraodon miurus	['taxon:94908']	['genomic DNA']	mitochondrion	['NA']	['RefSeq']	mitochondrion	Tetraodon miurus	Tetraodon miurus	Tetraodon	2412	0	0	Rep	1	Rep	MTclstr_v1_2412	2412	16463	{'A': 4927, 'C': 4952, 'T': 4100, 'G': 2484}	4927	0	4952	0	2484	0	0	0	0	0	0	4100	0	0	0	0
NC_015363.1	['Project:65381', 'BioProject:PRJNA65381']	circular	2011-04-29	Eukaryota_Metazoa_Chordata_Craniata_Vertebrata_Euteleostomi_Actinopterygii_Neopterygii_Teleostei_Neoteleostei_Acanthomorphata_Eupercaria_Tetraodontiformes_Tetradontoidea_Tetraodontidae_Tetraodon	['NA']	Tetraodon mbu	['taxon:544680']	['genomic DNA']	mitochondrion	['NA']	['RefSeq']	mitochondrion	Tetraodon mbu	Tetraodon mbu	Tetraodon	2413	0	0	Rep	1	Rep	MTclstr_v1_2413	2413	16508	{'A': 4948, 'C': 4949, 'T': 4131, 'G': 2480}	4948	0	4949	0	2480	0	0	0	0	0	0	4131	0	0	0	0
NC_015358.1	['Project:65377', 'BioProject:PRJNA65377']	circular	2011-04-29	Eukaryota_Metazoa_Chordata_Craniata_Vertebrata_Euteleostomi_Actinopterygii_Neopterygii_Teleostei_Neoteleostei_Acanthomorphata_Eupercaria_Tetraodontiformes_Tetradontoidea_Tetraodontidae_Tetraodon	['NA']	Tetraodon biocellatus	['taxon:99884']	['genomic DNA']	mitochondrion	['NA']	['RefSeq']	mitochondrion	Tetraodon biocellatus	Tetraodon biocellatus	Tetraodon	2414	0	0	Rep	1	Rep	MTclstr_v1_2414	2414	16450	{'A': 4676, 'C': 5194, 'T': 3947, 'G': 2633}	4676	0	5194	0	2633	0	0	0	0	0	0	3947	0	0	0	0
NC_031325.1	['BioProject:PRJNA345210']	circular	2016-10-12	Eukaryota_Metazoa_Chordata_Craniata_Vertebrata_Euteleostomi_Actinopterygii_Neopterygii_Teleostei_Neoteleostei_Acanthomorphata_Eupercaria_Tetraodontiformes_Tetradontoidea_Tetraodontidae_Tetraodon	['NA']	Tetraodon nigroviridis	['taxon:99883']	['genomic DNA']	mitochondrion	['NA']	['RefSeq']	mitochondrion	Tetraodon nigroviridis	Tetraodon nigroviridis	Tetraodon	2415	0	0	Rep	1	Rep	MTclstr_v1_2415	2415	16448	{'A': 4715, 'C': 5161, 'T': 3977, 'G': 2595}	4715	0	5161	0	2595	0	0	0	0	0	0	3977	0	0	0	0
NC_015356.1	['Project:65373', 'BioProject:PRJNA65373']	circular	2011-04-29	Eukaryota_Metazoa_Chordata_Craniata_Vertebrata_Euteleostomi_Actinopterygii_Neopterygii_Teleostei_Neoteleostei_Acanthomorphata_Eupercaria_Tetraodontiformes_Tetradontoidea_Tetraodontidae_Tylerius	['NA']	Tylerius spinosissimus	['taxon:862805']	['genomic DNA']	mitochondrion	['NA']	['RefSeq']	mitochondrion	Tylerius spinosissimus	Tylerius spinosissimus	Tylerius	2416	0	0	Rep	1	Rep	MTclstr_v1_2416	2416	16462	{'A': 4676, 'C': 4976, 'T': 4100, 'G': 2710}	4676	0	4976	0	2710	0	0	0	0	0	0	4100	0	0	0	0
NC_015355.1	['Project:65371', 'BioProject:PRJNA65371']	circular	2011-05-02	Eukaryota_Metazoa_Chordata_Craniata_Vertebrata_Euteleostomi_Actinopterygii_Neopterygii_Teleostei_Neoteleostei_Acanthomorphata_Eupercaria_Tetraodontiformes_Tetradontoidea_Tetraodontidae_Pao	['NA']	Pao palembangensis	['taxon:1820603']	['genomic DNA']	mitochondrion	['NA']	['RefSeq']	mitochondrion	Pao palembangensis	Pao palembangensis	Pao	2417	0	0	Rep	1	Rep	MTclstr_v1_2417	2417	16467	{'A': 4860, 'C': 5202, 'T': 3957, 'G': 2448}	4860	0	5202	0	2448	0	0	0	0	0	0	3957	0	0	0	0
NC_018818.1	['Project:177265', 'BioProject:PRJNA177265']	circular	2013-03-12	Eukaryota_Metazoa_Chordata_Craniata_Vertebrata_Euteleostomi_Actinopterygii_Neopterygii_Teleostei_Ostariophysi_Cypriniformes_Leuciscidae_Phoxininae_Phoxinus	['ray-finned fish']	Phoxinus oxycephalus jouyi	['taxon:286774']	['genomic DNA']	mitochondrion	['NA']	['RefSeq']	mitochondrion	Phoxinus oxycephalus jouyi	Phoxinus oxycephalus	Phoxinus	2418	0	0	Rep	1	Rep	MTclstr_v1_2418	2418	16607	{'A': 4767, 'C': 4394, 'T': 4493, 'G': 2953}	4767	0	4394	0	2953	0	0	0	0	0	0	4493	0	0	0	0
NC_027273.1	['BioProject:PRJNA287356']	circular	2015-06-24	Eukaryota_Metazoa_Chordata_Craniata_Vertebrata_Euteleostomi_Actinopterygii_Neopterygii_Teleostei_Ostariophysi_Cypriniformes_Leuciscidae_Phoxininae_Phoxinus	['NA']	Phoxinus oxycephalus	['taxon:109666']	['genomic DNA']	mitochondrion	['NA']	['RefSeq']	mitochondrion	Phoxinus oxycephalus	Phoxinus oxycephalus	Phoxinus	2419	0	0	Rep	1	Rep	MTclstr_v1_2419	2419	16606	{'A': 4715, 'C': 4378, 'T': 4525, 'G': 2988}	4715	0	4378	0	2988	0	0	0	0	0	0	4525	0	0	0	0
NC_029341.1	['BioProject:PRJNA313710']	circular	2016-03-10	Eukaryota_Metazoa_Chordata_Craniata_Vertebrata_Euteleostomi_Actinopterygii_Neopterygii_Teleostei_Ostariophysi_Cypriniformes_Leuciscidae_Phoxininae_Phoxinus	['NA']	Phoxinus semotilus	['taxon:219681']	['genomic DNA']	mitochondrion	['NA']	['RefSeq']	mitochondrion	Phoxinus semotilus	Phoxinus semotilus	Phoxinus	2420	0	0	Rep	1	Rep	MTclstr_v1_2420	2420	16605	{'A': 4788, 'C': 4422, 'T': 4474, 'G': 2921}	4788	0	4422	0	2921	0	0	0	0	0	0	4474	0	0	0	0
NC_015354.1	['Project:65369', 'BioProject:PRJNA65369']	circular	2013-03-12	Eukaryota_Metazoa_Chordata_Craniata_Vertebrata_Euteleostomi_Actinopterygii_Neopterygii_Teleostei_Ostariophysi_Cypriniformes_Leuciscidae_Pseudaspininae_Rhynchocypris	['NA']	Rhynchocypris lagowskii	['taxon:219677']	['genomic DNA']	mitochondrion	['NA']	['RefSeq']	mitochondrion	Rhynchocypris lagowskii	Rhynchocypris lagowskii	Rhynchocypris	2421	0	0	Rep	1	Rep	MTclstr_v1_2421	2421	16599	{'A': 4760, 'C': 4378, 'T': 4538, 'G': 2923}	4760	0	4378	0	2923	0	0	0	0	0	0	4538	0	0	0	0
NC_015357.1	['Project:65375', 'BioProject:PRJNA65375']	circular	2013-03-12	Eukaryota_Metazoa_Chordata_Craniata_Vertebrata_Euteleostomi_Actinopterygii_Neopterygii_Teleostei_Ostariophysi_Cypriniformes_Leuciscidae_Phoxininae_Phoxinus	['Amur minnow']	Phoxinus steindachneri	['taxon:564076']	['genomic DNA']	mitochondrion	['NA']	['RefSeq']	mitochondrion	Phoxinus steindachneri	Phoxinus steindachneri	Phoxinus	2422	0	0	Rep	1	Rep	MTclstr_v1_2422	2422	16597	{'A': 4781, 'C': 4403, 'T': 4514, 'G': 2899}	4781	0	4403	0	2899	0	0	0	0	0	0	4514	0	0	0	0
NC_015344.1	['Project:65349', 'BioProject:PRJNA65349']	circular	2011-04-29	Eukaryota_Metazoa_Chordata_Craniata_Vertebrata_Euteleostomi_Actinopterygii_Neopterygii_Teleostei_Neoteleostei_Acanthomorphata_Eupercaria_Tetraodontiformes_Tetradontoidea_Tetraodontidae_Sphoeroides	['NA']	Sphoeroides annulatus	['taxon:168377']	['genomic DNA']	mitochondrion	['NA']	['RefSeq']	mitochondrion	Sphoeroides annulatus	Sphoeroides annulatus	Sphoeroides	2423	2.7872	2.7872	Rep	1	Rep	MTclstr_v1_2423	2423	16449	{'A': 4761, 'C': 4978, 'T': 4092, 'G': 2618}	4761	0	4978	0	2618	0	0	0	0	0	0	4092	0	0	0	0
NC_015346.1	['Project:65353', 'BioProject:PRJNA65353']	circular	2011-04-29	Eukaryota_Metazoa_Chordata_Craniata_Vertebrata_Euteleostomi_Actinopterygii_Neopterygii_Teleostei_Neoteleostei_Acanthomorphata_Eupercaria_Tetraodontiformes_Tetradontoidea_Tetraodontidae_Sphoeroides	['NA']	Sphoeroides testudineus	['taxon:722567']	['genomic DNA']	mitochondrion	['NA']	['RefSeq']	mitochondrion	Sphoeroides testudineus	Sphoeroides testudineus	Sphoeroides	2423	2.7872	2.7872	NA	1	NA	MTclstr_v1_2423	2423	16446	{'A': 4773, 'C': 4954, 'T': 4115, 'G': 2604}	4773	0	4954	0	2604	0	0	0	0	0	0	4115	0	0	0	0
NC_015339.1	['Project:65339', 'BioProject:PRJNA65339']	circular	2011-05-02	Eukaryota_Metazoa_Chordata_Craniata_Vertebrata_Euteleostomi_Actinopterygii_Neopterygii_Teleostei_Neoteleostei_Acanthomorphata_Eupercaria_Tetraodontiformes_Tetradontoidea_Tetraodontidae_Polyspina	['NA']	Polyspina piosae	['taxon:862797']	['genomic DNA']	mitochondrion	['NA']	['RefSeq']	mitochondrion	Polyspina piosae	Polyspina piosae	Polyspina	2424	0	0	Rep	1	Rep	MTclstr_v1_2424	2424	16418	{'A': 4808, 'C': 4791, 'T': 4219, 'G': 2600}	4808	0	4791	0	2600	0	0	0	0	0	0	4219	0	0	0	0
NC_015367.1	['Project:65389', 'BioProject:PRJNA65389']	circular	2011-04-29	Eukaryota_Metazoa_Chordata_Craniata_Vertebrata_Euteleostomi_Actinopterygii_Neopterygii_Teleostei_Neoteleostei_Acanthomorphata_Eupercaria_Tetraodontiformes_Tetradontoidea_Tetraodontidae_Torquigener	['NA']	Torquigener pleurogramma	['taxon:303748']	['genomic DNA']	mitochondrion	['NA']	['RefSeq']	mitochondrion	Torquigener pleurogramma	Torquigener pleurogramma	Torquigener	2425	0	0	Rep	1	Rep	MTclstr_v1_2425	2425	16357	{'A': 4744, 'C': 4740, 'T': 4224, 'G': 2649}	4744	0	4740	0	2649	0	0	0	0	0	0	4224	0	0	0	0
NC_015310.1	['Project:64995', 'BioProject:PRJNA64995']	circular	2011-03-29	Eukaryota_Metazoa_Spiralia_Lophotrochozoa_Mollusca_Bivalvia_Autobranchia_Heteroconchia_Palaeoheterodonta_Unionida_Unionoidea_Unionidae_Unioninae_Unio	['NA']	Unio pictorum	['taxon:55837']	['genomic DNA']	mitochondrion	['NA']	['RefSeq']	mitochondrion	Unio pictorum	Unio pictorum	Unio	2426	0	0	Rep	1	Rep	MTclstr_v1_2426	2426	15760	{'A': 6090, 'C': 3633, 'T': 4177, 'G': 1860}	6090	0	3633	0	1860	0	0	0	0	0	0	4177	0	0	0	0
NC_033854.1	['BioProject:PRJNA377000']	circular	2017-04-27	Eukaryota_Metazoa_Spiralia_Lophotrochozoa_Mollusca_Bivalvia_Autobranchia_Heteroconchia_Palaeoheterodonta_Unionida_Unionoidea_Unionidae_Unioninae_Unio	['NA']	Unio delphinus	['taxon:461120']	['genomic DNA']	mitochondrion	['NA']	['RefSeq']	mitochondrion	Unio delphinus	Unio delphinus	Unio	2427	0	0	Rep	1	Rep	MTclstr_v1_2427	2427	15762	{'A': 6049, 'C': 3634, 'T': 4175, 'G': 1892, 'N': 12}	6049	0	3634	0	1892	0	0	0	12	0	0	4175	0	0	0	12
NC_022717.1	['BioProject:PRJNA226152']	circular	2013-12-18	Eukaryota_Metazoa_Chordata_Craniata_Vertebrata_Euteleostomi_Actinopterygii_Neopterygii_Teleostei_Ostariophysi_Cypriniformes_Cobitidae_Cobitinae_Cobitis	['NA']	Cobitis lutheri	['taxon:264551']	['genomic DNA']	mitochondrion	['NA']	['RefSeq']	mitochondrion	Cobitis lutheri	Cobitis lutheri	Cobitis	2428	0	0	Rep	1	Rep	MTclstr_v1_2428	2428	16639	{'A': 4935, 'C': 4115, 'T': 4845, 'G': 2744}	4935	0	4115	0	2744	0	0	0	0	0	0	4845	0	0	0	0
NC_042396.1	['BioProject:PRJNA546363']	circular	2019-09-12	Eukaryota_Metazoa_Chordata_Craniata_Vertebrata_Euteleostomi_Actinopterygii_Neopterygii_Teleostei_Ostariophysi_Cypriniformes_Cobitidae_Cobitinae_Cobitis	['NA']	Cobitis nalbanti	['taxon:2566147']	['genomic DNA']	mitochondrion	['NA']	['RefSeq']	mitochondrion	Cobitis nalbanti	Cobitis nalbanti	Cobitis	2429	0	0	Rep	1	Rep	MTclstr_v1_2429	2429	16631	{'A': 4926, 'C': 4158, 'T': 4793, 'G': 2754}	4926	0	4158	0	2754	0	0	0	0	0	0	4793	0	0	0	0
NC_015306.1	['Project:64947', 'BioProject:PRJNA64947']	circular	2011-03-29	Eukaryota_Metazoa_Chordata_Craniata_Vertebrata_Euteleostomi_Actinopterygii_Neopterygii_Teleostei_Ostariophysi_Cypriniformes_Cobitidae_Cobitinae_Cobitis	['NA']	Cobitis takatsuensis	['taxon:118131']	['genomic DNA']	mitochondrion	['NA']	['RefSeq']	mitochondrion	Cobitis takatsuensis	Cobitis takatsuensis	Cobitis	2430	0	0	Rep	1	Rep	MTclstr_v1_2430	2430	16647	{'A': 4944, 'C': 4233, 'T': 4731, 'G': 2739}	4944	0	4233	0	2739	0	0	0	0	0	0	4731	0	0	0	0
NC_027663.1	['BioProject:PRJNA291232']	circular	2015-08-06	Eukaryota_Metazoa_Chordata_Craniata_Vertebrata_Euteleostomi_Actinopterygii_Neopterygii_Teleostei_Ostariophysi_Cypriniformes_Cobitidae_Cobitinae_Cobitis	['NA']	Cobitis biwae	['taxon:118129']	['genomic DNA']	mitochondrion	['NA']	['RefSeq']	mitochondrion	Cobitis biwae	Cobitis biwae	Cobitis	2431	0	0	Rep	1	Rep	MTclstr_v1_2431	2431	16642	{'A': 4966, 'C': 4173, 'T': 4784, 'G': 2719}	4966	0	4173	0	2719	0	0	0	0	0	0	4784	0	0	0	0
NC_027166.1	['BioProject:PRJNA285541']	circular	2015-06-24	Eukaryota_Metazoa_Chordata_Craniata_Vertebrata_Euteleostomi_Actinopterygii_Neopterygii_Teleostei_Ostariophysi_Cypriniformes_Cobitidae_Cobitinae_Kichulchoia	['NA']	Kichulchoia multifasciata	['taxon:1325550']	['genomic DNA']	mitochondrion	['NA']	['RefSeq']	mitochondrion	Kichulchoia multifasciata	Kichulchoia multifasciata	Kichulchoia	2432	0	0	Rep	1	Rep	MTclstr_v1_2432	2432	16569	{'A': 4888, 'C': 4297, 'T': 4638, 'G': 2746}	4888	0	4297	0	2746	0	0	0	0	0	0	4638	0	0	0	0
NC_027850.1	['BioProject:PRJNA295591']	circular	2015-10-06	Eukaryota_Metazoa_Chordata_Craniata_Vertebrata_Euteleostomi_Actinopterygii_Neopterygii_Teleostei_Ostariophysi_Cypriniformes_Cobitidae_Cobitinae_Iksookimia	['NA']	Iksookimia longicorpa	['taxon:457516']	['genomic DNA']	mitochondrion	['NA']	['RefSeq']	mitochondrion	Iksookimia longicorpa	Iksookimia longicorpa	Iksookimia	2433	3.798	3.798	Rep	1	NA	MTclstr_v1_2433	2433	16624	{'A': 4899, 'C': 4293, 'T': 4670, 'G': 2762}	4899	0	4293	0	2762	0	0	0	0	0	0	4670	0	0	0	0
NC_045225.1	['BioProject:PRJNA591541']	circular	2019-12-11	Eukaryota_Metazoa_Chordata_Craniata_Vertebrata_Euteleostomi_Actinopterygii_Neopterygii_Teleostei_Ostariophysi_Cypriniformes_Cobitidae_Cobitinae_Iksookimia	['NA']	Iksookimia yongdokensis	['taxon:457518']	['genomic DNA']	mitochondrion	['NA']	['RefSeq']	mitochondrion	Iksookimia yongdokensis	Iksookimia yongdokensis	Iksookimia	2433	3.798	3.798	NA	1	Rep	MTclstr_v1_2433	2433	16640	{'A': 4923, 'C': 4226, 'T': 4741, 'G': 2750}	4923	0	4226	0	2750	0	0	0	0	0	0	4741	0	0	0	0
NC_015242.1	['Project:64529', 'BioProject:PRJNA64529']	circular	2011-03-29	Eukaryota_Metazoa_Chordata_Craniata_Vertebrata_Euteleostomi_Actinopterygii_Neopterygii_Teleostei_Stomiatii_Osmeriformes_Osmeridae_Hypomesus	['NA']	Hypomesus nipponensis	['taxon:182223']	['genomic DNA']	mitochondrion	['NA']	['RefSeq']	mitochondrion	Hypomesus nipponensis	Hypomesus nipponensis	Hypomesus	2434	1.1695	1.1695	Rep	1	NA	MTclstr_v1_2434	2434	16782	{'A': 4087, 'C': 4888, 'T': 4593, 'G': 3214}	4087	0	4888	0	3214	0	0	0	0	0	0	4593	0	0	0	0
NC_026566.1	['BioProject:PRJNA276200']	circular	2015-03-17	Eukaryota_Metazoa_Chordata_Craniata_Vertebrata_Euteleostomi_Actinopterygii_Neopterygii_Teleostei_Stomiatii_Osmeriformes_Osmeridae_Hypomesus	['NA']	Hypomesus olidus	['taxon:240830']	['genomic DNA']	mitochondrion	['NA']	['RefSeq']	mitochondrion	Hypomesus olidus	Hypomesus olidus	Hypomesus	2434	1.1695	1.1695	NA	1	Rep	MTclstr_v1_2434	2434	16786	{'A': 4087, 'C': 4900, 'T': 4584, 'G': 3215}	4087	0	4900	0	3215	0	0	0	0	0	0	4584	0	0	0	0
NC_015239.1	['Project:64523', 'BioProject:PRJNA64523']	circular	2011-03-29	Eukaryota_Metazoa_Chordata_Craniata_Vertebrata_Euteleostomi_Actinopterygii_Neopterygii_Teleostei_Protacanthopterygii_Galaxiidae_Galaxias	['NA']	Galaxias gollumoides	['taxon:126305']	['genomic DNA']	mitochondrion	['NA']	['RefSeq']	mitochondrion	Galaxias gollumoides	Galaxias gollumoides	Galaxias	2435	0	0	Rep	1	Rep	MTclstr_v1_2435	2435	16506	{'A': 4031, 'C': 4639, 'T': 4592, 'G': 3244}	4031	0	4639	0	3244	0	0	0	0	0	0	4592	0	0	0	0
NC_015240.1	['Project:64525', 'BioProject:PRJNA64525']	circular	2011-03-29	Eukaryota_Metazoa_Chordata_Craniata_Vertebrata_Euteleostomi_Actinopterygii_Neopterygii_Teleostei_Protacanthopterygii_Galaxiidae_Galaxias_unclassified Galaxias	['NA']	Galaxias sp. 'southern'	['taxon:126308']	['genomic DNA']	mitochondrion	['NA']	['RefSeq']	mitochondrion	Galaxias sp. 'southern'	Galaxias sp.	Galaxias	2436	0	0	Rep	1	Rep	MTclstr_v1_2436	2436	16511	{'A': 4003, 'C': 4628, 'T': 4574, 'G': 3306}	4003	0	4628	0	3306	0	0	0	0	0	0	4574	0	0	0	0
NC_015236.1	['Project:64517', 'BioProject:PRJNA64517']	circular	2011-03-29	Eukaryota_Metazoa_Chordata_Craniata_Vertebrata_Euteleostomi_Archelosauria_Archosauria_Dinosauria_Saurischia_Theropoda_Coelurosauria_Aves_Neognathae_Gruiformes_Rallidae_Gallinula	['NA']	Gallinula chloropus	['taxon:9123']	['genomic DNA']	mitochondrion	['NA']	['RefSeq']	mitochondrion	Gallinula chloropus	Gallinula chloropus	Gallinula	2437	0	0	Rep	1	Rep	MTclstr_v1_2437	2437	17027	{'A': 5465, 'C': 5329, 'T': 3960, 'G': 2273}	5465	0	5329	0	2273	0	0	0	0	0	0	3960	0	0	0	0
NC_025500.1	['BioProject:PRJNA267337']	circular	2014-12-15	Eukaryota_Metazoa_Chordata_Craniata_Vertebrata_Euteleostomi_Archelosauria_Archosauria_Dinosauria_Saurischia_Theropoda_Coelurosauria_Aves_Neognathae_Gruiformes_Rallidae_Fulica	['NA']	Fulica atra	['taxon:9121']	['genomic DNA']	mitochondrion	['NA']	['RefSeq']	mitochondrion	Fulica atra	Fulica atra	Fulica	2438	0	0	Rep	1	Rep	MTclstr_v1_2438	2438	17029	{'A': 5450, 'C': 5361, 'T': 3948, 'G': 2270}	5450	0	5361	0	2270	0	0	0	0	0	0	3948	0	0	0	0
NC_021408.1	['BioProject:PRJNA207609']	circular	2013-08-06	Eukaryota_Metazoa_Chordata_Craniata_Vertebrata_Euteleostomi_Archelosauria_Archosauria_Dinosauria_Saurischia_Theropoda_Coelurosauria_Aves_Neognathae_Passeriformes_Passeroidea_Fringillidae_Emberizinae_Emberizini_Emberiza	['NA']	Emberiza pusilla	['taxon:74588']	['genomic DNA']	mitochondrion	['NA']	['RefSeq']	mitochondrion	Emberiza pusilla	Emberiza pusilla	Emberiza	2439	0	0	Rep	1	Rep	MTclstr_v1_2439	2439	16790	{'A': 4963, 'C': 5504, 'T': 3839, 'G': 2484}	4963	0	5504	0	2484	0	0	0	0	0	0	3839	0	0	0	0
NC_024924.1	['BioProject:PRJNA261926']	circular	2014-09-24	Eukaryota_Metazoa_Chordata_Craniata_Vertebrata_Euteleostomi_Archelosauria_Archosauria_Dinosauria_Saurischia_Theropoda_Coelurosauria_Aves_Neognathae_Passeriformes_Passeroidea_Fringillidae_Emberizinae_Schoeniclus	['NA']	Schoeniclus rusticus	['taxon:36250']	['genomic DNA']	mitochondrion	['NA']	['RefSeq']	mitochondrion	Schoeniclus rusticus	Schoeniclus rusticus	Schoeniclus	2440	0	0	Rep	1	Rep	MTclstr_v1_2440	2440	16798	{'A': 5001, 'C': 5480, 'T': 3862, 'G': 2455}	5001	0	5480	0	2455	0	0	0	0	0	0	3862	0	0	0	0
NC_015233.1	['Project:64511', 'BioProject:PRJNA64511']	circular	2011-03-29	Eukaryota_Metazoa_Chordata_Craniata_Vertebrata_Euteleostomi_Archelosauria_Archosauria_Dinosauria_Saurischia_Theropoda_Coelurosauria_Aves_Neognathae_Passeriformes_Passeroidea_Fringillidae_Emberizinae_Emberizini_Emberiza	['NA']	Emberiza chrysophrys	['taxon:504295']	['genomic DNA']	mitochondrion	['NA']	['RefSeq']	mitochondrion	Emberiza chrysophrys	Emberiza chrysophrys	Emberiza	2441	0	0	Rep	1	Rep	MTclstr_v1_2441	2441	16803	{'A': 4973, 'C': 5537, 'T': 3808, 'G': 2485}	4973	0	5537	0	2485	0	0	0	0	0	0	3808	0	0	0	0
NC_015234.1	['Project:64513', 'BioProject:PRJNA64513']	circular	2013-04-08	Eukaryota_Metazoa_Chordata_Craniata_Vertebrata_Euteleostomi_Archelosauria_Archosauria_Dinosauria_Saurischia_Theropoda_Coelurosauria_Aves_Neognathae_Passeriformes_Passeroidea_Fringillidae_Emberizinae_Emberizini_Emberiza	['NA']	Emberiza tristrami	['taxon:267980']	['genomic DNA']	mitochondrion	['NA']	['RefSeq']	mitochondrion	Emberiza tristrami	Emberiza tristrami	Emberiza	2442	0	0	Rep	1	Rep	MTclstr_v1_2442	2442	16789	{'A': 5013, 'C': 5515, 'T': 3824, 'G': 2437}	5013	0	5515	0	2437	0	0	0	0	0	0	3824	0	0	0	0
NC_021445.1	['BioProject:PRJNA207651']	circular	2014-09-17	Eukaryota_Metazoa_Chordata_Craniata_Vertebrata_Euteleostomi_Archelosauria_Archosauria_Dinosauria_Saurischia_Theropoda_Coelurosauria_Aves_Neognathae_Passeriformes_Passeroidea_Fringillidae_Emberizinae_Schoeniclus	['NA']	Schoeniclus spodocephala	['taxon:125294']	['genomic DNA']	mitochondrion	['NA']	['RefSeq']	mitochondrion	Schoeniclus spodocephala	Schoeniclus spodocephala	Schoeniclus	2443	0	0	Rep	1	Rep	MTclstr_v1_2443	2443	16796	{'A': 5007, 'C': 5461, 'T': 3882, 'G': 2446}	5007	0	5461	0	2446	0	0	0	0	0	0	3882	0	0	0	0
NC_022150.1	['BioProject:PRJNA217255']	circular	2013-11-14	Eukaryota_Metazoa_Chordata_Craniata_Vertebrata_Euteleostomi_Archelosauria_Archosauria_Dinosauria_Saurischia_Theropoda_Coelurosauria_Aves_Neognathae_Passeriformes_Passeroidea_Fringillidae_Emberizinae_Schoeniclus	['NA']	Schoeniclus aureolus	['taxon:433632']	['genomic DNA']	mitochondrion	['NA']	['RefSeq']	mitochondrion	Schoeniclus aureolus	Schoeniclus aureolus	Schoeniclus	2444	0.5993	0.5993	Rep	1	NA	MTclstr_v1_2444	2444	16800	{'A': 5048, 'C': 5500, 'T': 3853, 'G': 2399}	5048	0	5500	0	2399	0	0	0	0	0	0	3853	0	0	0	0
NC_024925.1	['BioProject:PRJNA261933']	linear	2014-09-24	Eukaryota_Metazoa_Chordata_Craniata_Vertebrata_Euteleostomi_Archelosauria_Archosauria_Dinosauria_Saurischia_Theropoda_Coelurosauria_Aves_Neognathae_Passeriformes_Passeroidea_Fringillidae_Emberizinae_Emberizini_Emberiza	['NA']	Emberiza rutila	['taxon:267979']	['genomic DNA']	mitochondrion	['NA']	['RefSeq']	mitochondrion	Emberiza rutila	Emberiza rutila	Emberiza	2444	0.5993	0.5993	NA	1	Rep	MTclstr_v1_2444	2444	16803	{'A': 5048, 'C': 5512, 'T': 3838, 'G': 2405}	5048	0	5512	0	2405	0	0	0	0	0	0	3838	0	0	0	0
NC_030368.1	['BioProject:PRJNA325992']	circular	2016-06-17	Eukaryota_Metazoa_Chordata_Craniata_Vertebrata_Euteleostomi_Archelosauria_Archosauria_Dinosauria_Saurischia_Theropoda_Coelurosauria_Aves_Neognathae_Passeriformes_Passeroidea_Fringillidae_Emberizinae_Schoeniclus	['NA']	Schoeniclus elegans	['taxon:160761']	['genomic DNA']	mitochondrion	['NA']	['RefSeq']	mitochondrion	Schoeniclus elegans	Schoeniclus elegans	Schoeniclus	2445	0	0	Rep	1	Rep	MTclstr_v1_2445	2445	16779	{'A': 4940, 'C': 5481, 'T': 3897, 'G': 2461}	4940	0	5481	0	2461	0	0	0	0	0	0	3897	0	0	0	0
NC_032304.1	['BioProject:PRJNA358899']	circular	2017-01-04	Eukaryota_Metazoa_Chordata_Craniata_Vertebrata_Euteleostomi_Archelosauria_Archosauria_Dinosauria_Saurischia_Theropoda_Coelurosauria_Aves_Neognathae_Passeriformes_Passeroidea_Fringillidae_Emberizinae_Schoeniclus	['NA']	Schoeniclus siemsseni	['taxon:1651215']	['genomic DNA']	mitochondrion	['NA']	['RefSeq']	mitochondrion	Schoeniclus siemsseni	Schoeniclus siemsseni	Schoeniclus	2446	0	0	Rep	1	Rep	MTclstr_v1_2446	2446	16780	{'A': 4845, 'C': 5629, 'T': 3778, 'G': 2528}	4845	0	5629	0	2528	0	0	0	0	0	0	3778	0	0	0	0
NC_015232.1	['Project:64509', 'BioProject:PRJNA64509']	circular	2011-03-29	Eukaryota_Metazoa_Chordata_Craniata_Vertebrata_Euteleostomi_Archelosauria_Archosauria_Dinosauria_Saurischia_Theropoda_Coelurosauria_Aves_Neognathae_Passeriformes_Muscicapidae_Cyanoptila	['blue-and-white flycatcher']	Cyanoptila cyanomelana	['taxon:125286']	['genomic DNA']	mitochondrion	['NA']	['RefSeq']	mitochondrion	Cyanoptila cyanomelana	Cyanoptila cyanomelana	Cyanoptila	2447	0	0	Rep	1	Rep	MTclstr_v1_2447	2447	16802	{'A': 5057, 'C': 5419, 'T': 3850, 'G': 2476}	5057	0	5419	0	2476	0	0	0	0	0	0	3850	0	0	0	0
NC_015205.1	['Project:63383', 'BioProject:PRJNA63383']	circular	2011-12-20	Eukaryota_Metazoa_Chordata_Craniata_Vertebrata_Euteleostomi_Actinopterygii_Neopterygii_Teleostei_Neoteleostei_Acanthomorphata_Eupercaria_Sciaenidae_Nibea	['NA']	Nibea albiflora	['taxon:240163']	['genomic DNA']	mitochondrion	['NA']	['RefSeq']	mitochondrion	Nibea albiflora	Nibea albiflora	Nibea	2448	0	0	Rep	1	Rep	MTclstr_v1_2448	2448	16499	{'A': 4355, 'C': 5084, 'T': 4270, 'G': 2790}	4355	0	5084	0	2790	0	0	0	0	0	0	4270	0	0	0	0
NC_034350.1	['BioProject:PRJNA383193']	circular	2017-05-15	Eukaryota_Metazoa_Chordata_Craniata_Vertebrata_Euteleostomi_Actinopterygii_Neopterygii_Teleostei_Neoteleostei_Acanthomorphata_Eupercaria_Sciaenidae_Nibea	['NA']	Nibea mitsukurii	['taxon:215360']	['genomic DNA']	mitochondrion	['NA']	['RefSeq']	mitochondrion	Nibea mitsukurii	Nibea mitsukurii	Nibea	2449	0	0	Rep	1	Rep	MTclstr_v1_2449	2449	16498	{'A': 4339, 'C': 5084, 'T': 4271, 'G': 2804}	4339	0	5084	0	2804	0	0	0	0	0	0	4271	0	0	0	0
NC_015203.1	['BioProject:PRJNA63391']	circular	2016-07-28	Eukaryota_Metazoa_Chordata_Craniata_Vertebrata_Euteleostomi_Archelosauria_Archosauria_Dinosauria_Saurischia_Theropoda_Coelurosauria_Aves_Neognathae_Columbiformes_Columbidae_Zenaida	['NA']	Zenaida auriculata	['taxon:115703']	['genomic DNA']	mitochondrion	['NA']	['RefSeq']	mitochondrion	Zenaida auriculata	Zenaida auriculata	Zenaida	2450	0	0	Rep	1	Rep	MTclstr_v1_2450	2450	16781	{'A': 4986, 'C': 5450, 'T': 3957, 'G': 2385, 'N': 3}	4986	0	5450	0	2385	0	0	0	3	0	0	3957	0	0	0	3
NC_031863.1	['BioProject:PRJNA353415']	circular	2016-12-07	Eukaryota_Metazoa_Chordata_Craniata_Vertebrata_Euteleostomi_Archelosauria_Archosauria_Dinosauria_Saurischia_Theropoda_Coelurosauria_Aves_Neognathae_Columbiformes_Columbidae_Zenaida	['NA']	Zenaida macroura	['taxon:47245']	['genomic DNA']	mitochondrion	['NA']	['RefSeq']	mitochondrion	Zenaida macroura	Zenaida macroura	Zenaida	2451	0	0	Rep	1	Rep	MTclstr_v1_2451	2451	17132	{'A': 5113, 'C': 5553, 'T': 4038, 'G': 2428}	5113	0	5553	0	2428	0	0	0	0	0	0	4038	0	0	0	0
NC_015202.1	['Project:63377', 'BioProject:PRJNA63377']	circular	2011-03-04	Eukaryota_Metazoa_Chordata_Craniata_Vertebrata_Euteleostomi_Actinopterygii_Neopterygii_Teleostei_Neoteleostei_Acanthomorphata_Eupercaria_Sciaenidae_Pennahia	['NA']	Pennahia argentata	['taxon:118565']	['genomic DNA']	mitochondrion	['NA']	['RefSeq']	mitochondrion	Pennahia argentata	Pennahia argentata	Pennahia	2452	0	0	Rep	1	Rep	MTclstr_v1_2452	2452	16485	{'A': 4526, 'C': 4975, 'T': 4340, 'G': 2644}	4526	0	4975	0	2644	0	0	0	0	0	0	4340	0	0	0	0
NC_035942.1	['BioProject:PRJNA412051']	circular	2017-10-06	Eukaryota_Metazoa_Chordata_Craniata_Vertebrata_Euteleostomi_Actinopterygii_Neopterygii_Teleostei_Neoteleostei_Acanthomorphata_Eupercaria_Sciaenidae_Pennahia	['NA']	Pennahia pawak	['taxon:1334976']	['genomic DNA']	mitochondrion	['NA']	['RefSeq']	mitochondrion	Pennahia pawak	Pennahia pawak	Pennahia	2453	0	0	Rep	1	Rep	MTclstr_v1_2453	2453	16408	{'A': 4539, 'C': 4837, 'T': 4421, 'G': 2611}	4539	0	4837	0	2611	0	0	0	0	0	0	4421	0	0	0	0
NC_041094.1	['BioProject:PRJNA527609']	circular	2019-04-10	Eukaryota_Metazoa_Chordata_Craniata_Vertebrata_Euteleostomi_Archelosauria_Archosauria_Dinosauria_Saurischia_Theropoda_Coelurosauria_Aves_Neognathae_Passeriformes_Passeroidea_Fringillidae_Carduelinae_Chloris	['NA']	Chloris sinica	['taxon:1897774']	['genomic DNA']	mitochondrion	['NA']	['RefSeq']	mitochondrion	Chloris sinica	Chloris sinica	Chloris	2454	0	0	Rep	1	Rep	MTclstr_v1_2454	2454	16812	{'A': 5170, 'C': 5121, 'T': 4160, 'G': 2361}	5170	0	5121	0	2361	0	0	0	0	0	0	4160	0	0	0	0
NC_025621.1	['BioProject:PRJNA267409']	circular	2014-12-15	Eukaryota_Metazoa_Chordata_Craniata_Vertebrata_Euteleostomi_Archelosauria_Archosauria_Dinosauria_Saurischia_Theropoda_Coelurosauria_Aves_Neognathae_Passeriformes_Passeroidea_Fringillidae_Carduelinae_Serinus	['NA']	Serinus dorsostriatus	['taxon:163845']	['genomic DNA']	mitochondrion	['NA']	['RefSeq']	mitochondrion	Serinus dorsostriatus	Serinus dorsostriatus	Serinus	2455	0	0	Rep	1	Rep	MTclstr_v1_2455	2455	16804	{'A': 5239, 'C': 5177, 'T': 4068, 'G': 2318, 'N': 2}	5239	0	5177	0	2318	0	0	0	2	0	0	4068	0	0	0	2
NC_027285.1	['BioProject:PRJNA287404']	circular	2015-06-24	Eukaryota_Metazoa_Chordata_Craniata_Vertebrata_Euteleostomi_Archelosauria_Archosauria_Dinosauria_Saurischia_Theropoda_Coelurosauria_Aves_Neognathae_Passeriformes_Passeroidea_Fringillidae_Carduelinae_Acanthis	['NA']	Acanthis flammea	['taxon:54769']	['genomic DNA']	mitochondrion	['NA']	['RefSeq']	mitochondrion	Acanthis flammea	Acanthis flammea	Acanthis	2456	0	0	Rep	1	Rep	MTclstr_v1_2456	2456	16820	{'A': 5142, 'C': 5273, 'T': 4027, 'G': 2378}	5142	0	5273	0	2378	0	0	0	0	0	0	4027	0	0	0	0
NC_025623.1	['BioProject:PRJNA267355']	circular	2014-12-15	Eukaryota_Metazoa_Chordata_Craniata_Vertebrata_Euteleostomi_Archelosauria_Archosauria_Dinosauria_Saurischia_Theropoda_Coelurosauria_Aves_Neognathae_Passeriformes_Passeroidea_Fringillidae_Carduelinae_Loxia	['NA']	Loxia curvirostra	['taxon:64802']	['genomic DNA']	mitochondrion	['NA']	['RefSeq']	mitochondrion	Loxia curvirostra	Loxia curvirostra	Loxia	2457	2.2826	2.2826	Rep	1	NA	MTclstr_v1_2457	2457	16805	{'A': 5145, 'C': 5271, 'T': 3991, 'G': 2396, 'N': 2}	5145	0	5271	0	2396	0	0	0	2	0	0	3991	0	0	0	2
NC_051015.1	['BioProject:PRJNA672640']	circular	2020-11-19	Eukaryota_Metazoa_Chordata_Craniata_Vertebrata_Euteleostomi_Archelosauria_Archosauria_Dinosauria_Saurischia_Theropoda_Coelurosauria_Aves_Neognathae_Passeriformes_Passeroidea_Fringillidae_Carduelinae_Loxia	['NA']	Loxia leucoptera	['taxon:96539']	['genomic DNA']	mitochondrion	['NA']	['RefSeq']	mitochondrion	Loxia leucoptera	Loxia leucoptera	Loxia	2457	2.2826	2.2826	NA	1	Rep	MTclstr_v1_2457	2457	16811	{'A': 5170, 'C': 5280, 'T': 3981, 'G': 2379, 'N': 1}	5170	0	5280	0	2379	0	0	0	1	0	0	3981	0	0	0	1
NC_025595.1	['BioProject:PRJNA267324']	circular	2014-12-15	Eukaryota_Metazoa_Chordata_Craniata_Vertebrata_Euteleostomi_Archelosauria_Archosauria_Dinosauria_Saurischia_Theropoda_Coelurosauria_Aves_Neognathae_Passeriformes_Passeroidea_Fringillidae_Carduelinae_Serinus	['NA']	Serinus albogularis	['taxon:285237']	['genomic DNA']	mitochondrion	['NA']	['RefSeq']	mitochondrion	Serinus albogularis	Serinus albogularis	Serinus	2458	0	0	Rep	1	Rep	MTclstr_v1_2458	2458	16810	{'A': 5238, 'C': 5193, 'T': 4058, 'G': 2320, 'N': 1}	5238	0	5193	0	2320	0	0	0	1	0	0	4058	0	0	0	1
NC_037521.1	['BioProject:PRJNA453228']	circular	2018-07-19	Eukaryota_Metazoa_Chordata_Craniata_Vertebrata_Euteleostomi_Archelosauria_Archosauria_Dinosauria_Saurischia_Theropoda_Coelurosauria_Aves_Neognathae_Passeriformes_Passeroidea_Fringillidae_Carduelinae_Serinus	['NA']	Serinus canaria	['taxon:9135']	['genomic DNA']	mitochondrion	['NA']	['RefSeq']	mitochondrion	Serinus canaria	Serinus canaria	Serinus	2459	0	0	Rep	1	Rep	MTclstr_v1_2459	2459	16805	{'A': 5235, 'C': 5223, 'T': 4022, 'G': 2324, 'N': 1}	5235	0	5223	0	2324	0	0	0	1	0	0	4022	0	0	0	1
NC_015198.1	['Project:63369', 'BioProject:PRJNA63369']	circular	2011-03-04	Eukaryota_Metazoa_Chordata_Craniata_Vertebrata_Euteleostomi_Archelosauria_Archosauria_Dinosauria_Saurischia_Theropoda_Coelurosauria_Aves_Neognathae_Passeriformes_Passeroidea_Fringillidae_Carduelinae_Spinus	['NA']	Spinus spinus	['taxon:160760']	['genomic DNA']	mitochondrion	['NA']	['RefSeq']	mitochondrion	Spinus spinus	Spinus spinus	Spinus	2460	0	0	Rep	1	Rep	MTclstr_v1_2460	2460	16828	{'A': 5217, 'C': 5261, 'T': 4030, 'G': 2320}	5217	0	5261	0	2320	0	0	0	0	0	0	4030	0	0	0	0
NC_025627.1	['BioProject:PRJNA267375']	circular	2014-12-15	Eukaryota_Metazoa_Chordata_Craniata_Vertebrata_Euteleostomi_Archelosauria_Archosauria_Dinosauria_Saurischia_Theropoda_Coelurosauria_Aves_Neognathae_Passeriformes_Passeroidea_Fringillidae_Carduelinae_Spinus	['NA']	Spinus psaltria	['taxon:54559']	['genomic DNA']	mitochondrion	['NA']	['RefSeq']	mitochondrion	Spinus psaltria	Spinus psaltria	Spinus	2461	0	0	Rep	1	Rep	MTclstr_v1_2461	2461	16812	{'A': 5221, 'C': 5200, 'T': 4076, 'G': 2315}	5221	0	5200	0	2315	0	0	0	0	0	0	4076	0	0	0	0
NC_015197.1	['BioProject:PRJNA63367']	circular	2016-07-28	Eukaryota_Metazoa_Chordata_Craniata_Vertebrata_Euteleostomi_Archelosauria_Archosauria_Dinosauria_Saurischia_Theropoda_Coelurosauria_Aves_Neognathae_Psittaciformes_Psittacidae_Eupsittula	['NA']	Eupsittula pertinax chrysogenys	['taxon:869457']	['genomic DNA']	mitochondrion	['NA']	['RefSeq']	mitochondrion	Eupsittula pertinax chrysogenys	Eupsittula pertinax	Eupsittula	2462	0	0	Rep	1	Rep	MTclstr_v1_2462	2462	16980	{'A': 5158, 'C': 5512, 'T': 3946, 'G': 2364}	5158	0	5512	0	2364	0	0	0	0	0	0	3946	0	0	0	0
NC_022713.1	['BioProject:PRJNA226154']	circular	2013-12-18	Eukaryota_Metazoa_Chordata_Craniata_Vertebrata_Euteleostomi_Actinopterygii_Neopterygii_Teleostei_Neoteleostei_Acanthomorphata_Anabantaria_Anabantiformes_Channoidei_Channidae_Channa	['NA']	Channa marulius	['taxon:205123']	['genomic DNA']	mitochondrion	['NA']	['RefSeq']	mitochondrion	Channa marulius	Channa marulius	Channa	2463	0	0	Rep	1	Rep	MTclstr_v1_2463	2463	16569	{'A': 4706, 'C': 5184, 'G': 2642, 'N': 1, 'R': 1, 'T': 4035}	4706	0	5184	0	2642	0	0	0	1	1	0	4035	0	0	0	2
NC_015191.1	['Project:63355', 'BioProject:PRJNA63355']	circular	2011-12-20	Eukaryota_Metazoa_Chordata_Craniata_Vertebrata_Euteleostomi_Actinopterygii_Neopterygii_Teleostei_Neoteleostei_Acanthomorphata_Anabantaria_Anabantiformes_Channoidei_Channidae_Channa	['NA']	Channa argus	['taxon:215402']	['genomic DNA']	mitochondrion	['NA']	['RefSeq']	mitochondrion	Channa argus	Channa argus	Channa	2464	0.26095	0.26095	Rep	1	Rep	MTclstr_v1_2464	2464	16559	{'A': 4666, 'C': 5142, 'T': 4073, 'G': 2678}	4666	0	5142	0	2678	0	0	0	0	0	0	4073	0	0	0	0
NC_020011.1	['Project:184955', 'BioProject:PRJNA184955']	circular	2013-05-24	Eukaryota_Metazoa_Chordata_Craniata_Vertebrata_Euteleostomi_Actinopterygii_Neopterygii_Teleostei_Neoteleostei_Acanthomorphata_Anabantaria_Anabantiformes_Channoidei_Channidae_Channa	['NA']	Channa maculata	['taxon:188791']	['genomic DNA']	mitochondrion	['NA']	['RefSeq']	mitochondrion	Channa maculata	Channa maculata	Channa	2464	0.26095	0.26095	NA	1	NA	MTclstr_v1_2464	2464	16559	{'A': 4666, 'C': 5142, 'T': 4073, 'G': 2678}	4666	0	5142	0	2678	0	0	0	0	0	0	4073	0	0	0	0
NC_020012.1	['Project:184972', 'BioProject:PRJNA184972']	circular	2013-05-24	Eukaryota_Metazoa_Chordata_Craniata_Vertebrata_Euteleostomi_Actinopterygii_Neopterygii_Teleostei_Neoteleostei_Acanthomorphata_Anabantaria_Anabantiformes_Channoidei_Channidae_Channa	['NA']	Channa argus x Channa maculata	['taxon:413233']	['genomic DNA']	mitochondrion	['NA']	['RefSeq']	mitochondrion	Channa argus x Channa maculata	Channa argus	Channa	2464	0.5219	0.5219	NA	1	NA	MTclstr_v1_2464	2464	16558	{'A': 4666, 'C': 5146, 'T': 4073, 'G': 2673}	4666	0	5146	0	2673	0	0	0	0	0	0	4073	0	0	0	0
NC_015143.1	['BioProject:PRJNA63091']	circular	2016-06-28	Eukaryota_Metazoa_Cnidaria_Anthozoa_Hexacorallia_Scleractinia_Caryophylliina_Caryophylliidae_Desmophyllum	['NA']	Desmophyllum pertusum	['taxon:174260']	['genomic DNA']	mitochondrion	['NA']	['RefSeq', 'complete genome']	mitochondrion	Desmophyllum pertusum	Desmophyllum pertusum	Desmophyllum	2465	0.98005	0.98005	NA	1	NA	MTclstr_v1_2465	2465	16150	{'A': 3891, 'C': 2222, 'T': 6627, 'G': 3410}	3891	0	2222	0	3410	0	0	0	0	0	0	6627	0	0	0	0
NC_025472.1	['BioProject:PRJNA267133']	circular	2014-12-15	Eukaryota_Metazoa_Cnidaria_Anthozoa_Hexacorallia_Scleractinia_Caryophylliina_Caryophylliidae_Solenosmilia	['NA']	Solenosmilia variabilis	['taxon:761947']	['genomic DNA']	mitochondrion	['NA']	['RefSeq']	mitochondrion	Solenosmilia variabilis	Solenosmilia variabilis	Solenosmilia	2465	0.96515	0.96515	NA	1	Rep	MTclstr_v1_2465	2465	15968	{'A': 3863, 'C': 2180, 'T': 6568, 'G': 3357}	3863	0	2180	0	3357	0	0	0	0	0	0	6568	0	0	0	0
NC_034275.1	['BioProject:PRJNA383211']	circular	2017-05-15	Eukaryota_Metazoa_Cnidaria_Anthozoa_Hexacorallia_Scleractinia_Caryophylliina_Caryophylliidae_Desmophyllum	['NA']	Desmophyllum dianthus	['taxon:703462']	['genomic DNA']	mitochondrion	['NA']	['RefSeq']	mitochondrion	Desmophyllum dianthus	Desmophyllum dianthus	Desmophyllum	2465	0.9205	0.9205	Rep	1	NA	MTclstr_v1_2465	2465	16310	{'A': 3947, 'C': 2249, 'G': 3467, 'K': 1, 'N': 4, 'R': 3, 'T': 6627, 'W': 1, 'Y': 11}	3947	0	2249	0	3467	0	1	0	4	3	0	6627	0	1	11	20
NC_015121.1	['Project:62717', 'BioProject:PRJNA62717']	circular	2011-02-10	Eukaryota_Viridiplantae_Streptophyta_Embryophyta_Tracheophyta_Spermatophyta_Magnoliopsida_eudicotyledons_Gunneridae_Pentapetalae_rosids_fabids_Fabales_Fabaceae_Papilionoideae_50 kb inversion clade_NPAAA clade_indigoferoid/millettioid clade_Phaseoleae_Vigna	['mungbean']	Vigna radiata	['taxon:157791']	['genomic DNA']	mitochondrion	['NA']	['RefSeq']	mitochondrion	Vigna radiata	Vigna radiata	Vigna	2466	1.73045	1.73045	NA	1	NA	MTclstr_v1_2466	2466	401262	{'A': 110248, 'C': 90798, 'T': 109999, 'G': 90217}	110248	0	90798	0	90217	0	0	0	0	0	0	109999	0	0	0	0
NC_021092.1	['Project:198702', 'BioProject:PRJNA198702']	circular	2013-05-17	Eukaryota_Viridiplantae_Streptophyta_Embryophyta_Tracheophyta_Spermatophyta_Magnoliopsida_eudicotyledons_Gunneridae_Pentapetalae_rosids_fabids_Fabales_Fabaceae_Papilionoideae_50 kb inversion clade_NPAAA clade_indigoferoid/millettioid clade_Phaseoleae_Vigna	['NA']	Vigna angularis	['taxon:3914']	['genomic DNA']	mitochondrion	['NA']	['RefSeq']	mitochondrion	Vigna angularis	Vigna angularis	Vigna	2466	1.6148	1.6148	Rep	1	Rep	MTclstr_v1_2466	2466	404466	{'A': 110992, 'C': 91106, 'T': 110705, 'G': 91663}	110992	0	91106	0	91663	0	0	0	0	0	0	110705	0	0	0	0
NC_045135.1	['BioProject:PRJNA587506']	circular	2019-11-05	Eukaryota_Viridiplantae_Streptophyta_Embryophyta_Tracheophyta_Spermatophyta_Magnoliopsida_eudicotyledons_Gunneridae_Pentapetalae_rosids_fabids_Fabales_Fabaceae_Papilionoideae_50 kb inversion clade_NPAAA clade_indigoferoid/millettioid clade_Phaseoleae_Phaseolus	['NA']	Phaseolus vulgaris	['taxon:3885']	['genomic DNA']	mitochondrion	['NA']	['RefSeq']	mitochondrion	Phaseolus vulgaris	Phaseolus vulgaris	Phaseolus	2466	2.36325	2.36325	NA	1	NA	MTclstr_v1_2466	2466	395516	{'A': 108245, 'C': 88608, 'T': 108838, 'G': 89825}	108245	0	88608	0	89825	0	0	0	0	0	0	108838	0	0	0	0
NC_015114.1	['Project:62637', 'BioProject:PRJNA62637']	circular	2011-02-17	Eukaryota_Metazoa_Chordata_Craniata_Vertebrata_Euteleostomi_Archelosauria_Archosauria_Dinosauria_Saurischia_Theropoda_Coelurosauria_Aves_Neognathae_Passeriformes_Sylvioidea_Leiothrichidae_Leiothrix	['NA']	Leiothrix argentauris	['taxon:201335']	['genomic DNA']	mitochondrion	['NA']	['RefSeq']	mitochondrion	Leiothrix argentauris	Leiothrix argentauris	Leiothrix	2467	0	0	Rep	1	Rep	MTclstr_v1_2467	2467	17833	{'A': 5309, 'C': 5650, 'T': 4299, 'G': 2575}	5309	0	5650	0	2575	0	0	0	0	0	0	4299	0	0	0	0
NC_020427.1	['Project:191544', 'BioProject:PRJNA191544']	circular	2013-03-05	Eukaryota_Metazoa_Chordata_Craniata_Vertebrata_Euteleostomi_Archelosauria_Archosauria_Dinosauria_Saurischia_Theropoda_Coelurosauria_Aves_Neognathae_Passeriformes_Sylvioidea_Leiothrichidae_Leiothrix	['NA']	Leiothrix lutea	['taxon:36275']	['genomic DNA']	mitochondrion	['NA']	['RefSeq']	mitochondrion	Leiothrix lutea	Leiothrix lutea	Leiothrix	2468	0	0	Rep	1	Rep	MTclstr_v1_2468	2468	17615	{'A': 5254, 'C': 5582, 'T': 4250, 'G': 2529}	5254	0	5582	0	2529	0	0	0	0	0	0	4250	0	0	0	0
NC_015102.1	['Project:62613', 'BioProject:PRJNA62613']	circular	2011-06-17	Eukaryota_Metazoa_Chordata_Craniata_Vertebrata_Euteleostomi_Actinopterygii_Neopterygii_Teleostei_Neoteleostei_Acanthomorphata_Zeiogadaria_Gadariae_Gadiformes_Gadoidei_Gadidae_Micromesistius	['NA']	Micromesistius poutassou	['taxon:81636']	['genomic DNA']	mitochondrion	['NA']	['RefSeq', 'complete genome']	mitochondrion	Micromesistius poutassou	Micromesistius poutassou	Micromesistius	2469	0	0	Rep	1	Rep	MTclstr_v1_2469	2469	16573	{'A': 4545, 'C': 4680, 'T': 4492, 'G': 2856}	4545	0	4680	0	2856	0	0	0	0	0	0	4492	0	0	0	0
NC_041196.1	['BioProject:PRJNA527515']	circular	2019-04-10	Eukaryota_Metazoa_Spiralia_Lophotrochozoa_Mollusca_Gastropoda_Heterobranchia_Euthyneura_Nudipleura_Nudibranchia_Doridina_Eudoridoidea_Chromodorididae_Chromodoris	['NA']	Chromodoris orientalis	['taxon:499925']	['genomic DNA']	mitochondrion	['NA']	['RefSeq']	mitochondrion	Chromodoris orientalis	Chromodoris orientalis	Chromodoris	2470	0	0	Rep	1	Rep	MTclstr_v1_2470	2470	14266	{'A': 4345, 'C': 2091, 'T': 5266, 'G': 2564}	4345	0	2091	0	2564	0	0	0	0	0	0	5266	0	0	0	0
NC_015096.1	['BioProject:PRJNA279081']	circular	2015-04-22	Eukaryota_Metazoa_Spiralia_Lophotrochozoa_Mollusca_Gastropoda_Heterobranchia_Euthyneura_Nudipleura_Nudibranchia_Doridina_Eudoridoidea_Chromodorididae_Chromodoris	['NA']	Chromodoris magnifica	['taxon:262608']	['genomic DNA']	mitochondrion	['NA']	['RefSeq']	mitochondrion	Chromodoris magnifica	Chromodoris magnifica	Chromodoris	2471	0	0	Rep	1	Rep	MTclstr_v1_2471	2471	14446	{'A': 4401, 'C': 2090, 'T': 5378, 'G': 2577}	4401	0	2090	0	2577	0	0	0	0	0	0	5378	0	0	0	0
NC_030004.1	['BioProject:PRJNA320564']	circular	2016-05-31	Eukaryota_Metazoa_Spiralia_Lophotrochozoa_Mollusca_Gastropoda_Heterobranchia_Euthyneura_Nudipleura_Nudibranchia_Doridina_Eudoridoidea_Chromodorididae_Chromodoris	['NA']	Chromodoris quadricolor	['taxon:76164']	['genomic DNA']	mitochondrion	['NA']	['RefSeq']	mitochondrion	Chromodoris quadricolor	Chromodoris quadricolor	Chromodoris	2472	1.0174	1.0174	Rep	1	NA	MTclstr_v1_2472	2472	14259	{'A': 4357, 'C': 2054, 'T': 5310, 'G': 2538}	4357	0	2054	0	2538	0	0	0	0	0	0	5310	0	0	0	0
NC_036426.1	['BioProject:PRJNA421510']	circular	2018-03-28	Eukaryota_Metazoa_Spiralia_Lophotrochozoa_Mollusca_Gastropoda_Heterobranchia_Euthyneura_Nudipleura_Nudibranchia_Doridina_Eudoridoidea_Chromodorididae_Chromodoris	['NA']	Chromodoris annae	['taxon:508118']	['genomic DNA']	mitochondrion	['NA']	['RefSeq']	mitochondrion	Chromodoris annae	Chromodoris annae	Chromodoris	2472	1.0174	1.0174	NA	1	Rep	MTclstr_v1_2472	2472	14260	{'A': 4361, 'C': 2061, 'T': 5303, 'G': 2535}	4361	0	2061	0	2535	0	0	0	0	0	0	5303	0	0	0	0
NC_015093.1	['Project:62597', 'BioProject:PRJNA62597']	circular	2012-09-14	Eukaryota_Metazoa_Ecdysozoa_Arthropoda_Hexapoda_Insecta_Pterygota_Neoptera_Holometabola_Neuroptera_Hemerobiiformia_Chrysopidae_Chrysopinae_Chrysoperla	['green lacewing']	Chrysoperla nipponensis	['taxon:413239']	['genomic DNA']	mitochondrion	['NA']	['RefSeq']	mitochondrion	Chrysoperla nipponensis	Chrysoperla nipponensis	Chrysoperla	2473	0	0	Rep	1	Rep	MTclstr_v1_2473	2473	16057	{'A': 6290, 'C': 1929, 'T': 6377, 'G': 1461}	6290	0	1929	0	1461	0	0	0	0	0	0	6377	0	0	0	0
NC_030341.1	['BioProject:PRJNA325976']	circular	2016-06-17	Eukaryota_Metazoa_Ecdysozoa_Arthropoda_Hexapoda_Insecta_Pterygota_Neoptera_Holometabola_Neuroptera_Hemerobiiformia_Chrysopidae_Chrysopinae_Chrysoperla	['NA']	Chrysoperla externa	['taxon:310653']	['genomic DNA']	mitochondrion	['NA']	['RefSeq']	mitochondrion	Chrysoperla externa	Chrysoperla externa	Chrysoperla	2474	0	0	Rep	1	Rep	MTclstr_v1_2474	2474	16509	{'A': 6418, 'C': 1960, 'T': 6585, 'G': 1546}	6418	0	1960	0	1546	0	0	0	0	0	0	6585	0	0	0	0
NC_039950.1	['BioProject:PRJNA508176']	circular	2018-12-21	Eukaryota_Metazoa_Chordata_Craniata_Vertebrata_Euteleostomi_Archelosauria_Archosauria_Dinosauria_Saurischia_Theropoda_Coelurosauria_Aves_Neognathae_Bucerotiformes_Bucerotidae_Rhyticeros	['NA']	Rhyticeros undulatus	['taxon:866438']	['genomic DNA']	mitochondrion	['NA']	['RefSeq']	mitochondrion	Rhyticeros undulatus	Rhyticeros undulatus	Rhyticeros	2475	0	0	Rep	1	Rep	MTclstr_v1_2475	2475	17842	{'A': 5398, 'C': 5822, 'T': 4000, 'G': 2622}	5398	0	5822	0	2622	0	0	0	0	0	0	4000	0	0	0	0
NC_015085.1	['Project:62581', 'BioProject:PRJNA62581']	circular	2011-02-18	Eukaryota_Metazoa_Chordata_Craniata_Vertebrata_Euteleostomi_Archelosauria_Archosauria_Dinosauria_Saurischia_Theropoda_Coelurosauria_Aves_Neognathae_Bucerotiformes_Bucerotidae_Aceros	['NA']	Aceros waldeni	['taxon:978109']	['genomic DNA']	mitochondrion	['NA']	['RefSeq']	mitochondrion	Aceros waldeni	Aceros waldeni	Aceros	2476	0	0	Rep	1	Rep	MTclstr_v1_2476	2476	21657	{'A': 6749, 'C': 6739, 'T': 5166, 'G': 3003}	6749	0	6739	0	3003	0	0	0	0	0	0	5166	0	0	0	0
NC_015087.1	['Project:62585', 'BioProject:PRJNA62585']	circular	2011-02-18	Eukaryota_Metazoa_Chordata_Craniata_Vertebrata_Euteleostomi_Archelosauria_Archosauria_Dinosauria_Saurischia_Theropoda_Coelurosauria_Aves_Neognathae_Bucerotiformes_Bucerotidae_Penelopides	['NA']	Penelopides panini	['taxon:175834']	['genomic DNA']	mitochondrion	['NA']	['RefSeq']	mitochondrion	Penelopides panini	Penelopides panini	Penelopides	2477	0	0	Rep	1	Rep	MTclstr_v1_2477	2477	22737	{'A': 7127, 'C': 7113, 'T': 5418, 'G': 3079}	7127	0	7113	0	3079	0	0	0	0	0	0	5418	0	0	0	0
NC_024575.1	['BioProject:PRJNA256396']	circular	2014-08-28	Eukaryota_Metazoa_Chordata_Craniata_Vertebrata_Euteleostomi_Archelosauria_Archosauria_Dinosauria_Saurischia_Theropoda_Coelurosauria_Aves_Neognathae_Pelecaniformes_Ardeidae_Dupetor	['NA']	Dupetor flavicollis	['taxon:592150']	['genomic DNA']	mitochondrion	['NA']	['RefSeq']	mitochondrion	Dupetor flavicollis	Dupetor flavicollis	Dupetor	2478	0	0	Rep	1	Rep	MTclstr_v1_2478	2478	17016	{'A': 5458, 'C': 5067, 'T': 4202, 'G': 2289}	5458	0	5067	0	2289	0	0	0	0	0	0	4202	0	0	0	0
NC_015077.1	['Project:62565', 'BioProject:PRJNA62565']	circular	2011-02-18	Eukaryota_Metazoa_Chordata_Craniata_Vertebrata_Euteleostomi_Archelosauria_Archosauria_Dinosauria_Saurischia_Theropoda_Coelurosauria_Aves_Neognathae_Pelecaniformes_Ardeidae_Ixobrychus	['NA']	Ixobrychus cinnamomeus	['taxon:188380']	['genomic DNA']	mitochondrion	['NA']	['RefSeq']	mitochondrion	Ixobrychus cinnamomeus	Ixobrychus cinnamomeus	Ixobrychus	2479	0	0	Rep	1	Rep	MTclstr_v1_2479	2479	17180	{'A': 5581, 'C': 5132, 'T': 4224, 'G': 2243}	5581	0	5132	0	2243	0	0	0	0	0	0	4224	0	0	0	0
NC_025924.1	['BioProject:PRJNA270421']	circular	2014-12-16	Eukaryota_Metazoa_Chordata_Craniata_Vertebrata_Euteleostomi_Archelosauria_Archosauria_Dinosauria_Saurischia_Theropoda_Coelurosauria_Aves_Neognathae_Pelecaniformes_Ardeidae_Ixobrychus	['NA']	Ixobrychus eurhythmus	['taxon:670346']	['genomic DNA']	mitochondrion	['NA']	['RefSeq']	mitochondrion	Ixobrychus eurhythmus	Ixobrychus eurhythmus	Ixobrychus	2480	0	0	Rep	1	Rep	MTclstr_v1_2480	2480	19509	{'A': 6374, 'C': 5792, 'T': 4795, 'G': 2548}	6374	0	5792	0	2548	0	0	0	0	0	0	4795	0	0	0	0
NC_040290.1	['BioProject:PRJNA521123']	circular	2019-02-25	Eukaryota_Metazoa_Chordata_Craniata_Vertebrata_Euteleostomi_Archelosauria_Archosauria_Dinosauria_Saurischia_Theropoda_Coelurosauria_Aves_Neognathae_Passeriformes_Muscicapidae_Oenanthe	['NA']	Oenanthe isabellina	['taxon:358819']	['genomic DNA']	mitochondrion	['NA']	['RefSeq']	mitochondrion	Oenanthe isabellina	Oenanthe isabellina	Oenanthe	2481	0	0	Rep	1	Rep	MTclstr_v1_2481	2481	16812	{'A': 5040, 'C': 5548, 'T': 3813, 'G': 2411}	5040	0	5548	0	2411	0	0	0	0	0	0	3813	0	0	0	0
NC_051036.1	['BioProject:PRJNA672538']	circular	2020-11-19	Eukaryota_Metazoa_Chordata_Craniata_Vertebrata_Euteleostomi_Archelosauria_Archosauria_Dinosauria_Saurischia_Theropoda_Coelurosauria_Aves_Neognathae_Passeriformes_Muscicapidae_Oenanthe	['NA']	Oenanthe oenanthe	['taxon:279966']	['genomic DNA']	mitochondrion	['NA']	['RefSeq']	mitochondrion	Oenanthe oenanthe	Oenanthe oenanthe	Oenanthe	2482	0	0	Rep	1	Rep	MTclstr_v1_2482	2482	16826	{'A': 5050, 'C': 5516, 'T': 3854, 'G': 2405, 'N': 1}	5050	0	5516	0	2405	0	0	0	1	0	0	3854	0	0	0	1
NC_015074.1	['Project:62559', 'BioProject:PRJNA62559']	circular	2011-02-15	Eukaryota_Metazoa_Chordata_Craniata_Vertebrata_Euteleostomi_Archelosauria_Archosauria_Dinosauria_Saurischia_Theropoda_Coelurosauria_Aves_Neognathae_Passeriformes_Muscicapidae_Calliope	['NA']	Calliope calliope	['taxon:229100']	['genomic DNA']	mitochondrion	['NA']	['RefSeq']	mitochondrion	Calliope calliope	Calliope calliope	Calliope	2483	0	0	Rep	1	Rep	MTclstr_v1_2483	2483	16841	{'A': 4924, 'C': 5535, 'T': 3878, 'G': 2504}	4924	0	5535	0	2504	0	0	0	0	0	0	3878	0	0	0	0
NC_033536.1	['BioProject:PRJNA368872']	circular	2017-01-27	Eukaryota_Metazoa_Chordata_Craniata_Vertebrata_Euteleostomi_Archelosauria_Archosauria_Dinosauria_Saurischia_Theropoda_Coelurosauria_Aves_Neognathae_Passeriformes_Turdidae_Monticola	['NA']	Monticola gularis	['taxon:429752']	['genomic DNA']	mitochondrion	['NA']	['RefSeq']	mitochondrion	Monticola gularis	Monticola gularis	Monticola	2484	0	0	Rep	1	Rep	MTclstr_v1_2484	2484	16801	{'A': 4997, 'C': 5431, 'T': 3933, 'G': 2440}	4997	0	5431	0	2440	0	0	0	0	0	0	3933	0	0	0	0
NC_014875.1	['Project:61689', 'BioProject:PRJNA61689']	circular	2011-01-13	Eukaryota_Metazoa_Chordata_Craniata_Vertebrata_Euteleostomi_Mammalia_Eutheria_Laurasiatheria_Artiodactyla_Ruminantia_Pecora_Bovidae_Antilopinae_Procapra	["Przewalski's Gazelle"]	Procapra przewalskii	['taxon:157668']	['genomic DNA']	mitochondrion	['NA']	['RefSeq']	mitochondrion	Procapra przewalskii	Procapra przewalskii	Procapra	2485	0.6771	0.6771	Rep	1	Rep	MTclstr_v1_2485	2485	16548	{'A': 5631, 'C': 4079, 'T': 4689, 'G': 2149}	5631	0	4079	0	2149	0	0	0	0	0	0	4689	0	0	0	0
NC_020738.1	['Project:193987', 'BioProject:PRJNA193987']	circular	2013-04-17	Eukaryota_Metazoa_Chordata_Craniata_Vertebrata_Euteleostomi_Mammalia_Eutheria_Laurasiatheria_Artiodactyla_Ruminantia_Pecora_Bovidae_Antilopinae_Procapra	['NA']	Procapra gutturosa	['taxon:157669']	['genomic DNA']	mitochondrion	['NA']	['RefSeq']	mitochondrion	Procapra gutturosa	Procapra gutturosa	Procapra	2485	0.6771	0.6771	NA	1	NA	MTclstr_v1_2485	2485	16546	{'A': 5630, 'C': 4089, 'T': 4682, 'G': 2145}	5630	0	4089	0	2145	0	0	0	0	0	0	4682	0	0	0	0
NC_014873.1	['BioProject:PRJNA61737']	circular	2014-03-27	Eukaryota_Metazoa_Chordata_Craniata_Vertebrata_Euteleostomi_Actinopterygii_Neopterygii_Teleostei_Ostariophysi_Cypriniformes_Gobionidae_Sarcocheilichthyinae_Pseudopungtungia	['NA']	Pseudopungtungia tenuicorpus	['taxon:581200']	['genomic DNA']	mitochondrion	['NA']	['RefSeq']	mitochondrion	Pseudopungtungia tenuicorpus	Pseudopungtungia tenuicorpus	Pseudopungtungia	2486	0	0	Rep	1	Rep	MTclstr_v1_2486	2486	16590	{'A': 4940, 'C': 4279, 'T': 4502, 'G': 2869}	4940	0	4279	0	2869	0	0	0	0	0	0	4502	0	0	0	0
NC_021769.1	['BioProject:PRJNA212612']	circular	2013-07-31	Eukaryota_Metazoa_Chordata_Craniata_Vertebrata_Euteleostomi_Actinopterygii_Neopterygii_Teleostei_Ostariophysi_Cypriniformes_Gobionidae_Sarcocheilichthyinae_Pseudorasbora	['NA']	Pseudorasbora elongata	['taxon:328526']	['genomic DNA']	mitochondrion	['NA']	['RefSeq']	mitochondrion	Pseudorasbora elongata	Pseudorasbora elongata	Pseudorasbora	2487	0	0	Rep	1	Rep	MTclstr_v1_2487	2487	16587	{'A': 5243, 'C': 4072, 'T': 4686, 'G': 2586}	5243	0	4072	0	2586	0	0	0	0	0	0	4686	0	0	0	0
NC_014872.1	['Project:61735', 'BioProject:PRJNA61735']	circular	2011-01-13	Eukaryota_Metazoa_Porifera_Homoscleromorpha_Homosclerophorida_Plakinidae_Corticium	['sponge']	Corticium candelabrum	['taxon:121492']	['genomic DNA']	mitochondrion	['NA']	['RefSeq']	mitochondrion	Corticium candelabrum	Corticium candelabrum	Corticium	2488	0	0	Rep	1	Rep	MTclstr_v1_2488	2488	18402	{'A': 5479, 'C': 2540, 'T': 6559, 'G': 3809, 'N': 15}	5479	0	2540	0	3809	0	0	0	15	0	0	6559	0	0	0	15
NC_014885.1	['Project:61705', 'BioProject:PRJNA61705']	circular	2011-01-13	Eukaryota_Metazoa_Porifera_Homoscleromorpha_Homosclerophorida_Plakinidae_Plakina	['sponge']	Plakina crypta	['taxon:908212']	['genomic DNA']	mitochondrion	['NA']	['RefSeq']	mitochondrion	Plakina crypta	Plakina crypta	Plakina	2489	0	0	Rep	1	Rep	MTclstr_v1_2489	2489	20069	{'A': 6038, 'C': 2725, 'T': 7150, 'G': 4126, 'N': 30}	6038	0	2725	0	4126	0	0	0	30	0	0	7150	0	0	0	30
NC_014884.1	['Project:61703', 'BioProject:PRJNA61703']	circular	2011-01-13	Eukaryota_Metazoa_Porifera_Homoscleromorpha_Homosclerophorida_Plakinidae_Plakina	['sponge']	Plakina monolopha	['taxon:908213']	['genomic DNA']	mitochondrion	['NA']	['RefSeq']	mitochondrion	Plakina monolopha	Plakina monolopha	Plakina	2490	0	0	Rep	1	Rep	MTclstr_v1_2490	2490	19371	{'A': 5756, 'C': 2760, 'T': 6825, 'G': 3987, 'N': 43}	5756	0	2760	0	3987	0	0	0	43	0	0	6825	0	0	0	43
NC_014892.1	['Project:61715', 'BioProject:PRJNA61715']	circular	2011-01-13	Eukaryota_Metazoa_Porifera_Homoscleromorpha_Homosclerophorida_Plakinidae_Plakina_unclassified Plakina	['sponge']	Plakina sp. DVL-2010	['taxon:908215']	['genomic DNA']	mitochondrion	['NA']	['RefSeq']	mitochondrion	Plakina sp. DVL-2010	Plakina sp.	Plakina	2491	0	0	Rep	1	Rep	MTclstr_v1_2491	2491	18997	{'A': 5616, 'C': 2639, 'T': 6771, 'G': 3921, 'N': 50}	5616	0	2639	0	3921	0	0	0	50	0	0	6771	0	0	0	50
NC_014870.1	['Project:61733', 'BioProject:PRJNA61733']	circular	2011-01-13	Eukaryota_Metazoa_Ecdysozoa_Nematoda_Chromadorea_Rhabditida_Spirurina_Ascaridomorpha_Ascaridoidea_Anisakidae_Contracaecum	['nematode']	Contracaecum rudolphii B Bullini et al., 1986	['taxon:646521']	['genomic DNA']	mitochondrion	['NA']	['RefSeq']	mitochondrion	Contracaecum rudolphii B Bullini et al., 1986	Contracaecum rudolphii	Contracaecum	2492	0	0	Rep	1	Rep	MTclstr_v1_2492	2492	14022	{'A': 3197, 'C': 1384, 'T': 6681, 'G': 2760}	3197	0	1384	0	2760	0	0	0	0	0	0	6681	0	0	0	0
NC_031647.1	['BioProject:PRJNA350021']	circular	2018-03-28	Eukaryota_Metazoa_Ecdysozoa_Nematoda_Chromadorea_Rhabditida_Spirurina_Ascaridomorpha_Ascaridoidea_Anisakidae_Contracaecum	['NA']	Contracaecum ogmorhini sensu lato Australia	['taxon:1902293']	['genomic DNA']	mitochondrion	['NA']	['RefSeq']	mitochondrion	Contracaecum ogmorhini sensu lato Australia	Contracaecum ogmorhini	Contracaecum	2493	1.3087	1.3087	NA	1	NA	MTclstr_v1_2493	2493	14019	{'A': 3210, 'C': 1290, 'T': 6795, 'G': 2723, 'D': 1}	3210	0	1290	1	2723	0	0	0	0	0	0	6795	0	0	0	1
NC_031648.1	['BioProject:PRJNA350020']	circular	2018-03-28	Eukaryota_Metazoa_Ecdysozoa_Nematoda_Chromadorea_Rhabditida_Spirurina_Ascaridomorpha_Ascaridoidea_Anisakidae_Contracaecum	['NA']	Contracaecum ogmorhini sensu lato South Africa	['taxon:1902294']	['genomic DNA']	mitochondrion	['NA']	['RefSeq']	mitochondrion	Contracaecum ogmorhini sensu lato South Africa	Contracaecum ogmorhini	Contracaecum	2493	1.2833	1.2833	Rep	1	Rep	MTclstr_v1_2493	2493	14012	{'A': 3207, 'C': 1300, 'T': 6785, 'G': 2720}	3207	0	1300	0	2720	0	0	0	0	0	0	6785	0	0	0	0
NC_031649.1	['BioProject:PRJNA350019']	circular	2018-03-28	Eukaryota_Metazoa_Ecdysozoa_Nematoda_Chromadorea_Rhabditida_Spirurina_Ascaridomorpha_Ascaridoidea_Anisakidae_Contracaecum	['NA']	Contracaecum ogmorhini sensu lato Pacific Canada	['taxon:1902295']	['genomic DNA']	mitochondrion	['NA']	['RefSeq']	mitochondrion	Contracaecum ogmorhini sensu lato Pacific Canada	Contracaecum ogmorhini	Contracaecum	2493	1.8903	1.8903	NA	1	NA	MTclstr_v1_2493	2493	14010	{'A': 3211, 'C': 1309, 'T': 6769, 'G': 2720, 'D': 1}	3211	0	1309	1	2720	0	0	0	0	0	0	6769	0	0	0	1
NC_014849.1	['BioProject:PRJNA61657']	circular	2013-09-24	Eukaryota_Metazoa_Chordata_Craniata_Vertebrata_Euteleostomi_Actinopterygii_Neopterygii_Teleostei_Neoteleostei_Acanthomorphata_Eupercaria_Perciformes_Cottioidei_Cottales_Cottidae_Cottus	['NA']	Cottus poecilopus	['taxon:182643']	['genomic DNA']	mitochondrion	['NA']	['RefSeq']	mitochondrion	Cottus poecilopus	Cottus poecilopus	Cottus	2494	0	0	Rep	1	Rep	MTclstr_v1_2494	2494	16560	{'A': 4254, 'C': 5032, 'T': 4263, 'G': 3011}	4254	0	5032	0	3011	0	0	0	0	0	0	4263	0	0	0	0
NC_014851.1	['BioProject:PRJNA61757']	circular	2013-11-19	Eukaryota_Metazoa_Chordata_Craniata_Vertebrata_Euteleostomi_Actinopterygii_Neopterygii_Teleostei_Neoteleostei_Acanthomorphata_Eupercaria_Perciformes_Cottioidei_Cottales_Cottidae_Cottus	['NA']	Cottus hangiongensis	['taxon:290628']	['genomic DNA']	mitochondrion	['NA']	['RefSeq']	mitochondrion	Cottus hangiongensis	Cottus hangiongensis	Cottus	2495	0	0	Rep	1	Rep	MTclstr_v1_2495	2495	16598	{'A': 4230, 'C': 5046, 'G': 3024, 'R': 2, 'T': 4294, 'Y': 2}	4230	0	5046	0	3024	0	0	0	0	2	0	4294	0	0	2	4
NC_020003.2	['Project:184990', 'BioProject:PRJNA184990']	circular	2013-01-22	Eukaryota_Metazoa_Ecdysozoa_Arthropoda_Hexapoda_Insecta_Pterygota_Neoptera_Holometabola_Lepidoptera_Glossata_Ditrysia_Tortricoidea_Tortricidae_Olethreutinae_Grapholitini_Cydia	['NA']	Cydia pomonella	['taxon:82600']	['genomic DNA']	mitochondrion	['NA']	['RefSeq']	mitochondrion	Cydia pomonella	Cydia pomonella	Cydia	2496	0	0	Rep	1	Rep	MTclstr_v1_2496	2496	15253	{'A': 6089, 'C': 1829, 'T': 6133, 'G': 1202}	6089	0	1829	0	1202	0	0	0	0	0	0	6133	0	0	0	0
NC_014806.1	['Project:61323', 'BioProject:PRJNA61323']	circular	2011-09-09	Eukaryota_Metazoa_Ecdysozoa_Arthropoda_Hexapoda_Insecta_Pterygota_Neoptera_Holometabola_Lepidoptera_Glossata_Ditrysia_Tortricoidea_Tortricidae_Olethreutinae_Grapholitini_Grapholita	['NA']	Grapholita molesta	['taxon:192188']	['genomic DNA']	mitochondrion	['NA']	['RefSeq']	mitochondrion	Grapholita molesta	Grapholita molesta	Grapholita	2497	0	0	Rep	1	Rep	MTclstr_v1_2497	2497	15717	{'A': 6328, 'C': 1767, 'K': 1, 'T': 6382, 'G': 1239}	6328	0	1767	0	1239	0	1	0	0	0	0	6382	0	0	0	1
NC_024582.1	['BioProject:PRJNA256434']	circular	2016-06-08	Eukaryota_Metazoa_Ecdysozoa_Arthropoda_Hexapoda_Insecta_Pterygota_Neoptera_Holometabola_Lepidoptera_Glossata_Ditrysia_Tortricoidea_Tortricidae_Olethreutinae_Grapholitini_Grapholita	['NA']	Grapholita dimorpha	['taxon:934274']	['genomic DNA']	mitochondrion	['NA']	['RefSeq']	mitochondrion	Grapholita dimorpha	Grapholita dimorpha	Grapholita	2498	0	0	Rep	1	Rep	MTclstr_v1_2498	2498	15813	{'A': 6324, 'C': 1801, 'T': 6460, 'G': 1228}	6324	0	1801	0	1228	0	0	0	0	0	0	6460	0	0	0	0
NC_029193.1	['BioProject:PRJNA311895']	circular	2016-03-10	Eukaryota_Metazoa_Ecdysozoa_Arthropoda_Hexapoda_Insecta_Pterygota_Neoptera_Holometabola_Lepidoptera_Glossata_Ditrysia_Tortricoidea_Tortricidae_Olethreutinae_Olethreutini_Lobesia	['NA']	Lobesia botrana	['taxon:209534']	['genomic DNA']	mitochondrion	['NA']	['RefSeq']	mitochondrion	Lobesia botrana	Lobesia botrana	Lobesia	2499	0	0	Rep	1	Rep	MTclstr_v1_2499	2499	15229	{'A': 6104, 'C': 1833, 'T': 6091, 'G': 1201}	6104	0	1833	0	1201	0	0	0	0	0	0	6091	0	0	0	0
NC_046051.1	['BioProject:PRJNA609500']	circular	2020-03-14	Eukaryota_Metazoa_Ecdysozoa_Arthropoda_Hexapoda_Insecta_Pterygota_Neoptera_Holometabola_Lepidoptera_Glossata_Ditrysia_Tortricoidea_Tortricidae_Olethreutinae_Olethreutini_Celypha	['NA']	Celypha flavipalpana	['taxon:1620272']	['genomic DNA']	mitochondrion	['NA']	['RefSeq']	mitochondrion	Celypha flavipalpana	Celypha flavipalpana	Celypha	2500	0	0	Rep	1	Rep	MTclstr_v1_2500	2500	15498	{'A': 6281, 'C': 1835, 'T': 6164, 'G': 1218}	6281	0	1835	0	1218	0	0	0	0	0	0	6164	0	0	0	0
NC_014805.1	['Project:61289', 'BioProject:PRJNA61289']	circular	2011-10-21	Eukaryota_Fungi_Dikarya_Ascomycota_Saccharomycotina_Saccharomycetes_Saccharomycetales_Pichiaceae_Ogataea	['NA']	Ogataea angusta	['taxon:870730']	['genomic DNA']	mitochondrion	['DL-1']	['RefSeq']	mitochondrion	Ogataea angusta	Ogataea angusta	Ogataea	2501	0	0	Rep	1	Rep	MTclstr_v1_2501	2501	41719	{'A': 16567, 'C': 4300, 'T': 16546, 'G': 4306}	16567	0	4300	0	4306	0	0	0	0	0	0	16546	0	0	0	0
NC_022151.1	['BioProject:PRJNA217256']	circular	2013-08-27	Eukaryota_Fungi_Dikarya_Ascomycota_Saccharomycotina_Saccharomycetes_Saccharomycetales_Pichiaceae_Ogataea	['NA']	Ogataea thermophila	['taxon:369265']	['genomic DNA']	mitochondrion	['NCAIM Y.01608']	['RefSeq']	mitochondrion	Ogataea thermophila	Ogataea thermophila	Ogataea	2502	0	0	Rep	1	Rep	MTclstr_v1_2502	2502	53262	{'A': 21419, 'C': 5170, 'T': 21401, 'G': 5272}	21419	0	5170	0	5272	0	0	0	0	0	0	21401	0	0	0	0
NC_039150.1	['BioProject:PRJNA487443']	circular	2018-08-24	Eukaryota_Rhodophyta_Florideophyceae_Rhodymeniophycidae_Gracilariales_Gracilariaceae_Gracilariopsis	['NA']	Gracilariopsis longissima	['taxon:172976']	['genomic DNA']	mitochondrion	['NA']	['RefSeq']	mitochondrion	Gracilariopsis longissima	Gracilariopsis longissima	Gracilariopsis	2503	0	0	Rep	1	Rep	MTclstr_v1_2503	2503	26744	{'A': 9983, 'C': 3711, 'T': 9167, 'G': 3883}	9983	0	3711	0	3883	0	0	0	0	0	0	9167	0	0	0	0
NC_014771.1	['Project:62989', 'BioProject:PRJNA62989']	circular	2012-05-09	Eukaryota_Rhodophyta_Florideophyceae_Rhodymeniophycidae_Gracilariales_Gracilariaceae_Gracilariophila	['NA']	Gracilariophila oryzoides	['taxon:42480']	['genomic DNA']	mitochondrion	['NA']	['RefSeq']	mitochondrion	Gracilariophila oryzoides	Gracilariophila oryzoides	Gracilariophila	2504	0	0	Rep	1	Rep	MTclstr_v1_2504	2504	25161	{'A': 8645, 'C': 3601, 'T': 9449, 'G': 3466}	8645	0	3601	0	3466	0	0	0	0	0	0	9449	0	0	0	0
NC_014772.1	['Project:61021', 'BioProject:PRJNA61021']	circular	2012-05-09	Eukaryota_Rhodophyta_Florideophyceae_Rhodymeniophycidae_Gracilariales_Gracilariaceae_Gracilariopsis	['NA']	Gracilariopsis andersonii	['taxon:408198']	['genomic DNA']	mitochondrion	['NA']	['RefSeq']	mitochondrion	Gracilariopsis andersonii	Gracilariopsis andersonii	Gracilariopsis	2505	0	0	Rep	1	Rep	MTclstr_v1_2505	2505	27036	{'A': 9336, 'C': 3881, 'T': 10139, 'G': 3679, 'N': 1}	9336	0	3881	0	3679	0	0	0	1	0	0	10139	0	0	0	1
NC_014704.1	['Project:60353', 'BioProject:PRJNA60353']	circular	2010-12-06	Eukaryota_Metazoa_Ecdysozoa_Arthropoda_Hexapoda_Insecta_Pterygota_Neoptera_Holometabola_Diptera_Brachycera_Muscomorpha_Oestroidea_Tachinidae_Exoristinae_Exoristini_Exorista	['uzi fly']	Exorista sorbillans	['taxon:191189']	['genomic DNA']	mitochondrion	['NA']	['RefSeq']	mitochondrion	Exorista sorbillans	Exorista sorbillans	Exorista	2506	0	0	Rep	1	Rep	MTclstr_v1_2506	2506	14960	{'A': 5990, 'C': 1888, 'T': 5745, 'G': 1337}	5990	0	1888	0	1337	0	0	0	0	0	0	5745	0	0	0	0
NC_044409.1	['BioProject:PRJNA563435']	circular	2019-09-26	Eukaryota_Metazoa_Ecdysozoa_Arthropoda_Hexapoda_Insecta_Pterygota_Neoptera_Holometabola_Diptera_Brachycera_Muscomorpha_Oestroidea_Tachinidae_Exoristinae_Exoristini_Exorista	['NA']	Exorista japonica	['taxon:380513']	['genomic DNA']	mitochondrion	['NA']	['RefSeq']	mitochondrion	Exorista japonica	Exorista japonica	Exorista	2507	0	0	Rep	1	Rep	MTclstr_v1_2507	2507	17663	{'A': 7381, 'C': 1893, 'T': 7000, 'G': 1389}	7381	0	1893	0	1389	0	0	0	0	0	0	7000	0	0	0	0
NC_014693.1	['Project:60335', 'BioProject:PRJNA60335']	circular	2011-08-02	Eukaryota_Fungi_Dikarya_Ascomycota_Saccharomycotina_Saccharomycetes_Saccharomycetales_Debaryomycetaceae_Candida/Lodderomyces clade_Candida	['NA']	Candida jiufengensis	['taxon:497108']	['genomic DNA']	mitochondrion	['AS2.3688']	['RefSeq']	mitochondrion	Candida jiufengensis	Candida jiufengensis	Candida	2508	0	0	Rep	1	Rep	MTclstr_v1_2508	2508	29672	{'A': 10095, 'C': 4028, 'T': 11164, 'G': 4385}	10095	0	4028	0	4385	0	0	0	0	0	0	11164	0	0	0	0
NC_022156.1	['BioProject:PRJNA217240']	circular	2013-08-27	Eukaryota_Fungi_Dikarya_Ascomycota_Saccharomycotina_Saccharomycetes_Saccharomycetales_Debaryomycetaceae_Candida/Lodderomyces clade_Candida	['NA']	Candida pseudojiufengensis	['taxon:497109']	['genomic DNA']	mitochondrion	['AS2.3693']	['RefSeq']	mitochondrion	Candida pseudojiufengensis	Candida pseudojiufengensis	Candida	2509	0	0	Rep	1	Rep	MTclstr_v1_2509	2509	33625	{'A': 11786, 'C': 4416, 'T': 12497, 'G': 4926}	11786	0	4416	0	4926	0	0	0	0	0	0	12497	0	0	0	0
NC_014672.1	['Project:60293', 'BioProject:PRJNA60293']	circular	2010-12-02	Eukaryota_Metazoa_Ecdysozoa_Arthropoda_Hexapoda_Insecta_Pterygota_Neoptera_Holometabola_Hymenoptera_Apocrita_Aculeata_Formicoidea_Formicidae_Myrmicinae_Solenopsis	['NA']	Solenopsis invicta	['taxon:13686']	['genomic DNA']	mitochondrion	['NA']	['RefSeq']	mitochondrion	Solenopsis invicta	Solenopsis invicta	Solenopsis	2510	3.1503	3.1503	Rep	1	NA	MTclstr_v1_2510	2510	15549	{'A': 5991, 'C': 2568, 'T': 6009, 'G': 981}	5991	0	2568	0	981	0	0	0	0	0	0	6009	0	0	0	0
NC_014677.1	['Project:60303', 'BioProject:PRJNA60303']	circular	2010-12-02	Eukaryota_Metazoa_Ecdysozoa_Arthropoda_Hexapoda_Insecta_Pterygota_Neoptera_Holometabola_Hymenoptera_Apocrita_Aculeata_Formicoidea_Formicidae_Myrmicinae_Solenopsis	['NA']	Solenopsis richteri	['taxon:30203']	['genomic DNA']	mitochondrion	['NA']	['RefSeq']	mitochondrion	Solenopsis richteri	Solenopsis richteri	Solenopsis	2510	3.1503	3.1503	NA	1	Rep	MTclstr_v1_2510	2510	15560	{'A': 5974, 'C': 2581, 'T': 5999, 'G': 1006}	5974	0	2581	0	1006	0	0	0	0	0	0	5999	0	0	0	0
NC_028539.1	['BioProject:PRJNA304838']	circular	2015-12-07	Eukaryota_Metazoa_Ecdysozoa_Arthropoda_Hexapoda_Insecta_Pterygota_Neoptera_Holometabola_Lepidoptera_Glossata_Ditrysia_Noctuoidea_Noctuidae_Heliothinae_Heliothis	['NA']	Heliothis subflexa	['taxon:38041']	['genomic DNA']	mitochondrion	['NA']	['RefSeq']	mitochondrion	Heliothis subflexa	Heliothis subflexa	Heliothis	2511	0	0	Rep	1	Rep	MTclstr_v1_2511	2511	15323	{'A': 6198, 'C': 1756, 'T': 6172, 'G': 1197}	6198	0	1756	0	1197	0	0	0	0	0	0	6172	0	0	0	0
NC_023791.1	['BioProject:PRJNA241208']	circular	2015-04-01	Eukaryota_Metazoa_Ecdysozoa_Arthropoda_Hexapoda_Insecta_Pterygota_Neoptera_Holometabola_Lepidoptera_Glossata_Ditrysia_Noctuoidea_Noctuidae_Heliothinae_Helicoverpa	['NA']	Helicoverpa punctigera	['taxon:27545']	['genomic DNA']	mitochondrion	['NA']	['RefSeq']	mitochondrion	Helicoverpa punctigera	Helicoverpa punctigera	Helicoverpa	2512	0	0	Rep	1	Rep	MTclstr_v1_2512	2512	15382	{'A': 6260, 'C': 1702, 'T': 6254, 'G': 1166}	6260	0	1702	0	1166	0	0	0	0	0	0	6254	0	0	0	0
NC_035890.1	['BioProject:PRJNA412036']	circular	2017-10-06	Eukaryota_Metazoa_Ecdysozoa_Arthropoda_Hexapoda_Insecta_Pterygota_Neoptera_Holometabola_Lepidoptera_Glossata_Ditrysia_Noctuoidea_Noctuidae_Heliothinae_Helicoverpa	['NA']	Helicoverpa assulta	['taxon:52344']	['genomic DNA']	mitochondrion	['NA']	['RefSeq']	mitochondrion	Helicoverpa assulta	Helicoverpa assulta	Helicoverpa	2513	0	0	Rep	1	Rep	MTclstr_v1_2513	2513	15373	{'A': 6197, 'C': 1754, 'T': 6231, 'G': 1191}	6197	0	1754	0	1191	0	0	0	0	0	0	6231	0	0	0	0
NC_014668.1	['Project:60285', 'BioProject:PRJNA60285']	linear	2010-12-02	Eukaryota_Metazoa_Ecdysozoa_Arthropoda_Hexapoda_Insecta_Pterygota_Neoptera_Holometabola_Lepidoptera_Glossata_Ditrysia_Noctuoidea_Noctuidae_Heliothinae_Helicoverpa	['NA']	Helicoverpa armigera	['taxon:29058']	['genomic DNA']	mitochondrion	['NA']	['RefSeq']	mitochondrion	Helicoverpa armigera	Helicoverpa armigera	Helicoverpa	2514	2.5848	2.5848	Rep	1	Rep	MTclstr_v1_2514	2514	15347	{'A': 6222, 'C': 1740, 'T': 6205, 'G': 1180}	6222	0	1740	0	1180	0	0	0	0	0	0	6205	0	0	0	0
NC_030370.1	['BioProject:PRJNA325955']	circular	2016-06-17	Eukaryota_Metazoa_Ecdysozoa_Arthropoda_Hexapoda_Insecta_Pterygota_Neoptera_Holometabola_Lepidoptera_Glossata_Ditrysia_Noctuoidea_Noctuidae_Heliothinae_Helicoverpa	['NA']	Helicoverpa zea	['taxon:7113']	['genomic DNA']	mitochondrion	['NA']	['RefSeq']	mitochondrion	Helicoverpa zea	Helicoverpa zea	Helicoverpa	2514	2.5848	2.5848	NA	1	NA	MTclstr_v1_2514	2514	15343	{'A': 6228, 'C': 1752, 'T': 6200, 'G': 1163}	6228	0	1752	0	1163	0	0	0	0	0	0	6200	0	0	0	0
NC_023535.1	['BioProject:PRJNA239616']	circular	2014-04-16	Eukaryota_Metazoa_Ecdysozoa_Arthropoda_Hexapoda_Insecta_Pterygota_Neoptera_Polyneoptera_Orthoptera_Caelifera_Acrididea_Acridomorpha_Pamphagoidea_Pamphagidae_Pamphaginae_Humphaplotropis	['NA']	Humphaplotropis culaishanensis (nomen nudum)	['taxon:1458650']	['genomic DNA']	mitochondrion	['NA']	['RefSeq']	mitochondrion	Humphaplotropis culaishanensis (nomen nudum)	Humphaplotropis culaishanensis	Humphaplotropis	2515	0	0	Rep	1	Rep	MTclstr_v1_2515	2515	15659	{'A': 6553, 'C': 2593, 'T': 4761, 'G': 1752}	6553	0	2593	0	1752	0	0	0	0	0	0	4761	0	0	0	0
NC_020328.1	['Project:190172', 'BioProject:PRJNA190172']	circular	2013-03-18	Eukaryota_Metazoa_Ecdysozoa_Arthropoda_Hexapoda_Insecta_Pterygota_Neoptera_Polyneoptera_Orthoptera_Caelifera_Acrididea_Acridomorpha_Pamphagoidea_Pamphagidae_Thrinchinae_Asiotmethis	['NA']	Asiotmethis zacharjini	['taxon:286166']	['genomic DNA']	mitochondrion	['NA']	['RefSeq']	mitochondrion	Asiotmethis zacharjini	Asiotmethis zacharjini	Asiotmethis	2516	2.1282	2.1282	Rep	1	NA	MTclstr_v1_2516	2516	15660	{'A': 6484, 'C': 2567, 'T': 4831, 'G': 1778}	6484	0	2567	0	1778	0	0	0	0	0	0	4831	0	0	0	0
NC_025904.1	['BioProject:PRJNA270442']	circular	2016-06-28	Eukaryota_Metazoa_Ecdysozoa_Arthropoda_Hexapoda_Insecta_Pterygota_Neoptera_Polyneoptera_Orthoptera_Caelifera_Acrididea_Acridomorpha_Pamphagoidea_Pamphagidae_Thrinchinae_Asiotmethis	['NA']	Asiotmethis jubatus	['taxon:286173']	['genomic DNA']	mitochondrion	['NA']	['RefSeq']	mitochondrion	Asiotmethis jubatus	Asiotmethis jubatus	Asiotmethis	2516	2.1282	2.1282	NA	1	Rep	MTclstr_v1_2516	2516	15669	{'A': 6479, 'C': 2565, 'T': 4847, 'G': 1778}	6479	0	2565	0	1778	0	0	0	0	0	0	4847	0	0	0	0
NC_014610.1	['Project:56073', 'BioProject:PRJNA56073']	circular	2010-10-21	Eukaryota_Metazoa_Ecdysozoa_Arthropoda_Hexapoda_Insecta_Pterygota_Neoptera_Polyneoptera_Orthoptera_Caelifera_Acrididea_Acridomorpha_Pamphagoidea_Pamphagidae_Thrinchinae_Thrinchus	['grasshopper']	Thrinchus schrenkii	['taxon:460824']	['genomic DNA']	mitochondrion	['NA']	['RefSeq']	mitochondrion	Thrinchus schrenkii	Thrinchus schrenkii	Thrinchus	2517	0	0	Rep	1	Rep	MTclstr_v1_2517	2517	15672	{'A': 6510, 'C': 2714, 'T': 4656, 'G': 1792}	6510	0	2714	0	1792	0	0	0	0	0	0	4656	0	0	0	0
NC_026525.1	['BioProject:PRJNA276192']	circular	2015-03-17	Eukaryota_Metazoa_Ecdysozoa_Arthropoda_Hexapoda_Insecta_Pterygota_Neoptera_Polyneoptera_Orthoptera_Caelifera_Acrididea_Acridomorpha_Pamphagoidea_Pamphagidae_Prionotropisinae_Sinotmethis	['NA']	Sinotmethis brachypterus	['taxon:286180']	['genomic DNA']	mitochondrion	['NA']	['RefSeq']	mitochondrion	Sinotmethis brachypterus	Sinotmethis brachypterus	Sinotmethis	2518	0.2213	0.2213	Rep	1	Rep	MTclstr_v1_2518	2518	15662	{'A': 6596, 'C': 2564, 'T': 4773, 'G': 1729}	6596	0	2564	0	1729	0	0	0	0	0	0	4773	0	0	0	0
NC_046558.1	['BioProject:PRJNA615535']	circular	2020-03-26	Eukaryota_Metazoa_Ecdysozoa_Arthropoda_Hexapoda_Insecta_Pterygota_Neoptera_Polyneoptera_Orthoptera_Caelifera_Acrididea_Acridomorpha_Pamphagoidea_Pamphagidae_Prionotropisinae_Filchnerella	['NA']	Filchnerella qilianshanensis	['taxon:2708004']	['genomic DNA']	mitochondrion	['NA']	['RefSeq']	mitochondrion	Filchnerella qilianshanensis	Filchnerella qilianshanensis	Filchnerella	2518	0.2213	0.2213	NA	1	NA	MTclstr_v1_2518	2518	15661	{'A': 6595, 'C': 2564, 'T': 4768, 'G': 1734}	6595	0	2564	0	1734	0	0	0	0	0	0	4768	0	0	0	0
NC_020329.1	['Project:190130', 'BioProject:PRJNA190130']	circular	2013-03-18	Eukaryota_Metazoa_Ecdysozoa_Arthropoda_Hexapoda_Insecta_Pterygota_Neoptera_Polyneoptera_Orthoptera_Caelifera_Acrididea_Acridomorpha_Pamphagoidea_Pamphagidae_Prionotropisinae_Filchnerella	['NA']	Filchnerella helanshanensis	['taxon:463732']	['genomic DNA']	mitochondrion	['NA']	['RefSeq']	mitochondrion	Filchnerella helanshanensis	Filchnerella helanshanensis	Filchnerella	2519	2.45307	2.9877	Rep	1	Rep	MTclstr_v1_2519	2519	15657	{'A': 6563, 'C': 2564, 'T': 4779, 'G': 1751}	6563	0	2564	0	1751	0	0	0	0	0	0	4779	0	0	0	0
NC_020330.1	['Project:190173', 'BioProject:PRJNA190173']	circular	2013-03-18	Eukaryota_Metazoa_Ecdysozoa_Arthropoda_Hexapoda_Insecta_Pterygota_Neoptera_Polyneoptera_Orthoptera_Caelifera_Acrididea_Acridomorpha_Pamphagoidea_Pamphagidae_Prionotropisinae_Pseudotmethis	['NA']	Pseudotmethis rubimarginis	['taxon:286172']	['genomic DNA']	mitochondrion	['NA']	['RefSeq']	mitochondrion	Pseudotmethis rubimarginis	Pseudotmethis rubimarginis	Pseudotmethis	2519	2.74753	3.3851	NA	1	NA	MTclstr_v1_2519	2519	15661	{'A': 6572, 'C': 2574, 'T': 4760, 'G': 1755}	6572	0	2574	0	1755	0	0	0	0	0	0	4760	0	0	0	0
NC_024923.1	['BioProject:PRJNA261931']	circular	2016-07-28	Eukaryota_Metazoa_Ecdysozoa_Arthropoda_Hexapoda_Insecta_Pterygota_Neoptera_Polyneoptera_Orthoptera_Caelifera_Acrididea_Acridomorpha_Pamphagoidea_Pamphagidae_Prionotropisinae_Filchnerella	['NA']	Filchnerella beicki	['taxon:286168']	['genomic DNA']	mitochondrion	['NA']	['RefSeq']	mitochondrion	Filchnerella beicki	Filchnerella beicki	Filchnerella	2519	3.28273	3.3699	NA	1	NA	MTclstr_v1_2519	2519	15658	{'A': 6562, 'C': 2591, 'T': 4752, 'G': 1753}	6562	0	2591	0	1753	0	0	0	0	0	0	4752	0	0	0	0
NC_046559.1	['BioProject:PRJNA615534']	circular	2020-03-26	Eukaryota_Metazoa_Ecdysozoa_Arthropoda_Hexapoda_Insecta_Pterygota_Neoptera_Polyneoptera_Orthoptera_Caelifera_Acrididea_Acridomorpha_Pamphagoidea_Pamphagidae_Prionotropisinae_Filchnerella	['NA']	Filchnerella tenggerensis	['taxon:2708005']	['genomic DNA']	mitochondrion	['NA']	['RefSeq']	mitochondrion	Filchnerella tenggerensis	Filchnerella tenggerensis	Filchnerella	2519	3.2532	3.3699	NA	1	NA	MTclstr_v1_2519	2519	15659	{'A': 6582, 'C': 2555, 'T': 4786, 'G': 1736}	6582	0	2555	0	1736	0	0	0	0	0	0	4786	0	0	0	0
NC_014587.1	['Project:54077', 'BioProject:PRJNA54077']	circular	2010-10-21	Eukaryota_Metazoa_Ecdysozoa_Arthropoda_Hexapoda_Insecta_Pterygota_Neoptera_Holometabola_Lepidoptera_Glossata_Ditrysia_Papilionoidea_Nymphalidae_Satyrinae_Satyrini_Satyrina_Hipparchia	['NA']	Hipparchia autonoe	['taxon:596577']	['genomic DNA']	mitochondrion	['NA']	['RefSeq']	mitochondrion	Hipparchia autonoe	Hipparchia autonoe	Hipparchia	2520	0	0	Rep	1	Rep	MTclstr_v1_2520	2520	15489	{'A': 6028, 'C': 2013, 'T': 6222, 'G': 1226}	6028	0	2013	0	1226	0	0	0	0	0	0	6222	0	0	0	0
NC_046591.1	['BioProject:PRJNA615545']	circular	2020-03-26	Eukaryota_Metazoa_Ecdysozoa_Arthropoda_Hexapoda_Insecta_Pterygota_Neoptera_Holometabola_Lepidoptera_Glossata_Ditrysia_Papilionoidea_Nymphalidae_Satyrinae_Satyrini_Satyrina_Minois	['NA']	Minois dryas	['taxon:270472']	['genomic DNA']	mitochondrion	['NA']	['RefSeq']	mitochondrion	Minois dryas	Minois dryas	Minois	2521	0	0	Rep	1	Rep	MTclstr_v1_2521	2521	15195	{'A': 5923, 'C': 1839, 'T': 6262, 'G': 1171}	5923	0	1839	0	1171	0	0	0	0	0	0	6262	0	0	0	0
NC_028505.1	['BioProject:PRJNA304863']	circular	2015-12-07	Eukaryota_Metazoa_Ecdysozoa_Arthropoda_Hexapoda_Insecta_Pterygota_Neoptera_Holometabola_Lepidoptera_Glossata_Ditrysia_Papilionoidea_Nymphalidae_Satyrinae_Satyrini_Satyrina_Davidina	['NA']	Davidina armandi	['taxon:1454236']	['genomic DNA']	mitochondrion	['NA']	['RefSeq']	mitochondrion	Davidina armandi	Davidina armandi	Davidina	2522	0	0	Rep	1	Rep	MTclstr_v1_2522	2522	15214	{'A': 5926, 'C': 1916, 'T': 6199, 'G': 1173}	5926	0	1916	0	1173	0	0	0	0	0	0	6199	0	0	0	0
NC_046889.1	['BioProject:PRJNA624500']	circular	2020-05-23	Eukaryota_Metazoa_Ecdysozoa_Arthropoda_Hexapoda_Insecta_Pterygota_Neoptera_Holometabola_Lepidoptera_Glossata_Ditrysia_Papilionoidea_Nymphalidae_Satyrinae_Satyrini_Satyrina_Oeneis	['NA']	Oeneis urda	['taxon:1226732']	['genomic DNA']	mitochondrion	['NA']	['RefSeq']	mitochondrion	Oeneis urda	Oeneis urda	Oeneis	2523	0	0	Rep	1	Rep	MTclstr_v1_2523	2523	15248	{'A': 5961, 'C': 1855, 'T': 6231, 'G': 1201}	5961	0	1855	0	1201	0	0	0	0	0	0	6231	0	0	0	0
NC_014577.1	['Project:54057', 'BioProject:PRJNA54057']	circular	2010-10-21	Eukaryota_Metazoa_Chordata_Craniata_Vertebrata_Euteleostomi_Archelosauria_Testudines_Cryptodira_Durocryptodira_Americhelydia_Chelydroidea_Kinosternidae_Kinosternon	['NA']	Kinosternon leucostomum	['taxon:641010']	['genomic DNA']	mitochondrion	['NA']	['RefSeq']	mitochondrion	Kinosternon leucostomum	Kinosternon leucostomum	Kinosternon	2524	0	0	Rep	1	Rep	MTclstr_v1_2524	2524	16559	{'A': 5956, 'C': 3937, 'T': 4674, 'G': 1992}	5956	0	3937	0	1992	0	0	0	0	0	0	4674	0	0	0	0
NC_017607.1	['Project:158459', 'BioProject:PRJNA158459']	circular	2012-04-23	Eukaryota_Metazoa_Chordata_Craniata_Vertebrata_Euteleostomi_Archelosauria_Testudines_Cryptodira_Durocryptodira_Americhelydia_Chelydroidea_Kinosternidae_Sternotherus	['Razor-backed Mausk Turtle']	Sternotherus carinatus	['taxon:573971']	['genomic DNA']	mitochondrion	['NA']	['RefSeq']	mitochondrion	Sternotherus carinatus	Sternotherus carinatus	Sternotherus	2525	0	0	Rep	1	Rep	MTclstr_v1_2525	2525	16554	{'A': 5930, 'C': 4118, 'T': 4520, 'G': 1986}	5930	0	4118	0	1986	0	0	0	0	0	0	4520	0	0	0	0
NC_014574.1	['Project:54053', 'BioProject:PRJNA54053']	circular	2011-09-09	Eukaryota_Metazoa_Ecdysozoa_Arthropoda_Hexapoda_Insecta_Pterygota_Neoptera_Holometabola_Diptera_Nematocera_Culicoidea_Culicidae_Culicinae_Culicini_Culex_Culex	['NA']	Culex quinquefasciatus	['taxon:7176']	['genomic DNA']	mitochondrion	['NA']	['RefSeq']	mitochondrion	Culex quinquefasciatus	Culex quinquefasciatus	Culex	2526	2.9271	2.9271	Rep	1	Rep	MTclstr_v1_2526	2526	15587	{'A': 6122, 'C': 2014, 'T': 6032, 'G': 1419}	6122	0	2014	0	1419	0	0	0	0	0	0	6032	0	0	0	0
NC_015079.1	['Project:62569', 'BioProject:PRJNA62569']	circular	2011-02-15	Eukaryota_Metazoa_Ecdysozoa_Arthropoda_Hexapoda_Insecta_Pterygota_Neoptera_Holometabola_Diptera_Nematocera_Culicoidea_Culicidae_Culicinae_Culicini_Culex_Culex	['NA']	Culex pipiens pipiens	['taxon:38569']	['genomic DNA']	mitochondrion	['NA']	['RefSeq']	mitochondrion	Culex pipiens pipiens	Culex pipiens	Culex	2526	2.9271	2.9271	NA	1	NA	MTclstr_v1_2526	2526	14856	{'A': 5847, 'C': 1921, 'T': 5686, 'G': 1402}	5847	0	1921	0	1402	0	0	0	0	0	0	5686	0	0	0	0
NC_037825.1	['BioProject:PRJNA479050']	circular	2018-07-14	Eukaryota_Metazoa_Ecdysozoa_Arthropoda_Hexapoda_Insecta_Pterygota_Neoptera_Holometabola_Diptera_Nematocera_Culicoidea_Culicidae_Culicinae_Culicini_Culex_Culex	['NA']	Culex lygrus	['taxon:1461354']	['genomic DNA']	mitochondrion	['NA']	['RefSeq']	mitochondrion	Culex lygrus	Culex lygrus	Culex	2527	0	0	Rep	1	Rep	MTclstr_v1_2527	2527	15572	{'A': 6179, 'C': 1828, 'T': 6205, 'G': 1360}	6179	0	1828	0	1360	0	0	0	0	0	0	6205	0	0	0	0
NC_037809.1	['BioProject:PRJNA479266']	circular	2018-07-14	Eukaryota_Metazoa_Ecdysozoa_Arthropoda_Hexapoda_Insecta_Pterygota_Neoptera_Holometabola_Diptera_Nematocera_Culicoidea_Culicidae_Culicinae_Culicini_Culex_Culex	['NA']	Culex bidens	['taxon:707279']	['genomic DNA']	mitochondrion	['NA']	['RefSeq']	mitochondrion	Culex bidens	Culex bidens	Culex	2528	1.67928	1.9397	NA	1	NA	MTclstr_v1_2528	2528	15583	{'A': 6202, 'C': 1865, 'T': 6164, 'G': 1352}	6202	0	1865	0	1352	0	0	0	0	0	0	6164	0	0	0	0
NC_037812.1	['BioProject:PRJNA479259']	circular	2018-07-14	Eukaryota_Metazoa_Ecdysozoa_Arthropoda_Hexapoda_Insecta_Pterygota_Neoptera_Holometabola_Diptera_Nematocera_Culicoidea_Culicidae_Culicinae_Culicini_Culex_Culex	['NA']	Culex mollis	['taxon:549331']	['genomic DNA']	mitochondrion	['NA']	['RefSeq']	mitochondrion	Culex mollis	Culex mollis	Culex	2528	2.17302	2.12695	NA	1	NA	MTclstr_v1_2528	2528	15580	{'A': 6196, 'C': 1883, 'T': 6142, 'G': 1359}	6196	0	1883	0	1359	0	0	0	0	0	0	6142	0	0	0	0
NC_037822.1	['BioProject:PRJNA479264']	circular	2018-07-14	Eukaryota_Metazoa_Ecdysozoa_Arthropoda_Hexapoda_Insecta_Pterygota_Neoptera_Holometabola_Diptera_Nematocera_Culicoidea_Culicidae_Culicinae_Culicini_Culex_Culex	['NA']	Culex declarator	['taxon:707281']	['genomic DNA']	mitochondrion	['NA']	['RefSeq']	mitochondrion	Culex declarator	Culex declarator	Culex	2528	1.63545	1.88715	Rep	1	Rep	MTclstr_v1_2528	2528	15575	{'A': 6212, 'C': 1870, 'T': 6148, 'G': 1345}	6212	0	1870	0	1345	0	0	0	0	0	0	6148	0	0	0	0
NC_037823.1	['BioProject:PRJNA479179']	circular	2018-07-14	Eukaryota_Metazoa_Ecdysozoa_Arthropoda_Hexapoda_Insecta_Pterygota_Neoptera_Holometabola_Diptera_Nematocera_Culicoidea_Culicidae_Culicinae_Culicini_Culex_Culex	['NA']	Culex nigripalpus	['taxon:42429']	['genomic DNA']	mitochondrion	['NA']	['RefSeq']	mitochondrion	Culex nigripalpus	Culex nigripalpus	Culex	2528	2.04933	2.0484	NA	1	NA	MTclstr_v1_2528	2528	15571	{'A': 6166, 'C': 1897, 'T': 6124, 'G': 1384}	6166	0	1897	0	1384	0	0	0	0	0	0	6124	0	0	0	0
NC_037826.1	['BioProject:PRJNA479265']	circular	2018-07-14	Eukaryota_Metazoa_Ecdysozoa_Arthropoda_Hexapoda_Insecta_Pterygota_Neoptera_Holometabola_Diptera_Nematocera_Culicoidea_Culicidae_Culicinae_Culicini_Culex_Culex	['NA']	Culex chidesteri	['taxon:707280']	['genomic DNA']	mitochondrion	['NA']	['RefSeq']	mitochondrion	Culex chidesteri	Culex chidesteri	Culex	2528	2.34163	2.3029	NA	1	NA	MTclstr_v1_2528	2528	16052	{'A': 6444, 'C': 1915, 'T': 6329, 'G': 1364}	6444	0	1915	0	1364	0	0	0	0	0	0	6329	0	0	0	0
NC_036005.1	['BioProject:PRJNA413217']	circular	2018-03-28	Eukaryota_Metazoa_Ecdysozoa_Arthropoda_Hexapoda_Insecta_Pterygota_Neoptera_Holometabola_Diptera_Nematocera_Culicoidea_Culicidae_Culicinae_Culicini_Culex_Culex	['NA']	Culex usquatus	['taxon:707283']	['genomic DNA']	mitochondrion	['NA']	['RefSeq']	mitochondrion	Culex usquatus	Culex usquatus	Culex	2529	0.50435	0.5522	Rep	1	Rep	MTclstr_v1_2529	2529	15573	{'A': 6144, 'C': 1929, 'T': 6100, 'G': 1400}	6144	0	1929	0	1400	0	0	0	0	0	0	6100	0	0	0	0
NC_036006.1	['BioProject:PRJNA413223']	circular	2018-03-28	Eukaryota_Metazoa_Ecdysozoa_Arthropoda_Hexapoda_Insecta_Pterygota_Neoptera_Holometabola_Diptera_Nematocera_Culicoidea_Culicidae_Culicinae_Culicini_Culex_Culex	['NA']	Culex coronator	['taxon:526217']	['genomic DNA']	mitochondrion	['NA']	['RefSeq']	mitochondrion	Culex coronator	Culex coronator	Culex	2529	0.779	0.8028	NA	1	NA	MTclstr_v1_2529	2529	15576	{'A': 6138, 'Y': 1, 'C': 1934, 'T': 6096, 'G': 1407}	6138	0	1934	0	1407	0	0	0	0	0	0	6096	0	0	1	1
NC_036007.1	['BioProject:PRJNA413239']	circular	2018-03-28	Eukaryota_Metazoa_Ecdysozoa_Arthropoda_Hexapoda_Insecta_Pterygota_Neoptera_Holometabola_Diptera_Nematocera_Culicoidea_Culicidae_Culicinae_Culicini_Culex_Culex	['NA']	Culex usquatissimus	['taxon:2037950']	['genomic DNA']	mitochondrion	['NA']	['RefSeq']	mitochondrion	Culex usquatissimus	Culex usquatissimus	Culex	2529	0.7102	0.72715	NA	1	NA	MTclstr_v1_2529	2529	15574	{'A': 6130, 'C': 1931, 'T': 6100, 'G': 1413}	6130	0	1931	0	1413	0	0	0	0	0	0	6100	0	0	0	0
NC_036008.1	['BioProject:PRJNA413251']	circular	2018-03-28	Eukaryota_Metazoa_Ecdysozoa_Arthropoda_Hexapoda_Insecta_Pterygota_Neoptera_Holometabola_Diptera_Nematocera_Culicoidea_Culicidae_Culicinae_Culicini_Culex_Culex	['NA']	Culex camposi	['taxon:1461356']	['genomic DNA']	mitochondrion	['NA']	['RefSeq']	mitochondrion	Culex camposi	Culex camposi	Culex	2529	0.6427	0.73525	NA	1	NA	MTclstr_v1_2529	2529	15570	{'A': 6148, 'C': 1917, 'T': 6103, 'G': 1402}	6148	0	1917	0	1402	0	0	0	0	0	0	6103	0	0	0	0
NC_037797.1	['BioProject:PRJNA479049']	circular	2018-07-14	Eukaryota_Metazoa_Ecdysozoa_Arthropoda_Hexapoda_Insecta_Pterygota_Neoptera_Holometabola_Diptera_Nematocera_Culicoidea_Culicidae_Culicinae_Culicini_Culex_Culex	['NA']	Culex surinamensis	['taxon:1461359']	['genomic DNA']	mitochondrion	['NA']	['RefSeq']	mitochondrion	Culex surinamensis	Culex surinamensis	Culex	2529	0.77585	0.7719	NA	1	NA	MTclstr_v1_2529	2529	15568	{'A': 6142, 'C': 1924, 'T': 6097, 'G': 1405}	6142	0	1924	0	1405	0	0	0	0	0	0	6097	0	0	0	0
NC_037819.1	['BioProject:PRJNA479137']	circular	2018-07-14	Eukaryota_Metazoa_Ecdysozoa_Arthropoda_Hexapoda_Insecta_Pterygota_Neoptera_Holometabola_Diptera_Nematocera_Culicoidea_Culicidae_Culicinae_Culicini_Culex_Culex	['NA']	Culex bilineatus	['taxon:2171672']	['genomic DNA']	mitochondrion	['NA']	['RefSeq']	mitochondrion	Culex bilineatus	Culex bilineatus	Culex	2530	3.7893	3.7893	Rep	1	Rep	MTclstr_v1_2530	2530	15599	{'A': 6173, 'C': 1952, 'T': 6066, 'G': 1408}	6173	0	1952	0	1408	0	0	0	0	0	0	6066	0	0	0	0
NC_037828.1	['BioProject:PRJNA479136']	circular	2018-07-14	Eukaryota_Metazoa_Ecdysozoa_Arthropoda_Hexapoda_Insecta_Pterygota_Neoptera_Holometabola_Diptera_Nematocera_Culicoidea_Culicidae_Culicinae_Culicini_Culex_Culex	['NA']	Culex brami	['taxon:2171673']	['genomic DNA']	mitochondrion	['NA']	['RefSeq']	mitochondrion	Culex brami	Culex brami	Culex	2530	3.7893	3.7893	NA	1	NA	MTclstr_v1_2530	2530	15586	{'A': 6131, 'C': 1954, 'T': 6094, 'G': 1407}	6131	0	1954	0	1407	0	0	0	0	0	0	6094	0	0	0	0
NC_028616.1	['BioProject:PRJNA304819']	circular	2015-12-07	Eukaryota_Metazoa_Ecdysozoa_Arthropoda_Hexapoda_Insecta_Pterygota_Neoptera_Holometabola_Diptera_Nematocera_Culicoidea_Culicidae_Culicinae_Culicini_Culex_Culex	['NA']	Culex tritaeniorhynchus	['taxon:7178']	['genomic DNA']	mitochondrion	['NA']	['RefSeq']	mitochondrion	Culex tritaeniorhynchus	Culex tritaeniorhynchus	Culex	2531	0	0	Rep	1	Rep	MTclstr_v1_2531	2531	15123	{'A': 5953, 'C': 1959, 'T': 5802, 'G': 1409}	5953	0	1959	0	1409	0	0	0	0	0	0	5802	0	0	0	0
NC_038160.1	['BioProject:PRJNA484450']	circular	2018-08-30	Eukaryota_Metazoa_Ecdysozoa_Arthropoda_Hexapoda_Insecta_Pterygota_Neoptera_Holometabola_Diptera_Nematocera_Culicoidea_Culicidae_Culicinae_Culicini_Culex_Culex	['NA']	Culex gelidus	['taxon:308713']	['genomic DNA']	mitochondrion	['NA']	['RefSeq']	mitochondrion	Culex gelidus	Culex gelidus	Culex	2532	0	0	Rep	1	Rep	MTclstr_v1_2532	2532	15600	{'A': 6211, 'C': 1897, 'T': 6117, 'G': 1375}	6211	0	1897	0	1375	0	0	0	0	0	0	6117	0	0	0	0
NC_014571.1	['Project:54047', 'BioProject:PRJNA54047']	circular	2010-10-20	Eukaryota_Metazoa_Chordata_Craniata_Vertebrata_Euteleostomi_Amphibia_Batrachia_Caudata_Salamandroidea_Ambystomatidae_Ambystoma	['NA']	Ambystoma texanum	['taxon:8304']	['genomic DNA']	mitochondrion	['NA']	['RefSeq']	mitochondrion	Ambystoma texanum	Ambystoma texanum	Ambystoma	2533	0	0	Rep	1	Rep	MTclstr_v1_2533	2533	16367	{'A': 5652, 'C': 3352, 'T': 5175, 'G': 2188}	5652	0	3352	0	2188	0	0	0	0	0	0	5175	0	0	0	0
NC_014568.1	['Project:54041', 'BioProject:PRJNA54041']	circular	2010-10-20	Eukaryota_Metazoa_Chordata_Craniata_Vertebrata_Euteleostomi_Amphibia_Batrachia_Caudata_Salamandroidea_Ambystomatidae_Ambystoma	['NA']	Ambystoma barbouri	['taxon:238860']	['genomic DNA']	mitochondrion	['NA']	['RefSeq']	mitochondrion	Ambystoma barbouri	Ambystoma barbouri	Ambystoma	2534	0	0	Rep	1	Rep	MTclstr_v1_2534	2534	16365	{'A': 5619, 'C': 3362, 'T': 5148, 'G': 2236}	5619	0	3362	0	2236	0	0	0	0	0	0	5148	0	0	0	0
NC_014572.1	['Project:54049', 'BioProject:PRJNA54049']	circular	2010-10-21	Eukaryota_Metazoa_Chordata_Craniata_Vertebrata_Euteleostomi_Amphibia_Batrachia_Caudata_Salamandroidea_Ambystomatidae_Ambystoma	['unisexual mole salamander']	Ambystoma unisexual lineage LJJJ	['taxon:436160']	['genomic DNA']	mitochondrion	['NA']	['RefSeq']	mitochondrion	Ambystoma unisexual lineage LJJJ	Ambystoma unisexual	Ambystoma	2535	0	0	Rep	1	Rep	MTclstr_v1_2535	2535	16367	{'A': 5652, 'C': 3359, 'T': 5154, 'G': 2202}	5652	0	3359	0	2202	0	0	0	0	0	0	5154	0	0	0	0
NC_014493.1	['Project:52427', 'BioProject:PRJNA52427']	circular	2010-09-17	Eukaryota_Metazoa_Ecdysozoa_Arthropoda_Hexapoda_Insecta_Pterygota_Palaeoptera_Odonata_Zygoptera_Euphaeidae_Euphaea	['damselfly']	Euphaea formosa	['taxon:476664']	['genomic DNA']	mitochondrion	['NA']	['RefSeq']	mitochondrion	Euphaea formosa	Euphaea formosa	Euphaea	2536	0	0	Rep	1	Rep	MTclstr_v1_2536	2536	15700	{'A': 6633, 'C': 2713, 'G': 1880, 'K': 2, 'M': 5, 'R': 5, 'T': 4448, 'W': 6, 'Y': 8}	6633	0	2713	0	1880	0	2	5	0	5	0	4448	0	6	8	26
NC_026057.1	['BioProject:PRJNA271993']	circular	2015-02-04	Eukaryota_Metazoa_Ecdysozoa_Arthropoda_Hexapoda_Insecta_Pterygota_Palaeoptera_Odonata_Zygoptera_Euphaeidae_Euphaea	['NA']	Euphaea yayeyamana	['taxon:543830']	['genomic DNA']	mitochondrion	['NA']	['RefSeq']	mitochondrion	Euphaea yayeyamana	Euphaea yayeyamana	Euphaea	2537	0	0	Rep	1	Rep	MTclstr_v1_2537	2537	15709	{'A': 6675, 'C': 2693, 'T': 4464, 'G': 1877}	6675	0	2693	0	1877	0	0	0	0	0	0	4464	0	0	0	0
NC_020423.1	['Project:191545', 'BioProject:PRJNA191545']	circular	2013-03-07	Eukaryota_Metazoa_Chordata_Craniata_Vertebrata_Euteleostomi_Archelosauria_Archosauria_Dinosauria_Saurischia_Theropoda_Coelurosauria_Aves_Neognathae_Passeriformes_Sturnidae_Sturnus	['black-collared starling']	Sturnus nigricollis	['taxon:381110']	['genomic DNA']	mitochondrion	['NA']	['RefSeq']	mitochondrion	Sturnus nigricollis	Sturnus nigricollis	Sturnus	2538	0	0	Rep	1	Rep	MTclstr_v1_2538	2538	16839	{'A': 5134, 'C': 5453, 'T': 3783, 'G': 2469}	5134	0	5453	0	2469	0	0	0	0	0	0	3783	0	0	0	0
NC_014455.1	['Project:51657', 'BioProject:PRJNA51657']	circular	2013-04-08	Eukaryota_Metazoa_Chordata_Craniata_Vertebrata_Euteleostomi_Archelosauria_Archosauria_Dinosauria_Saurischia_Theropoda_Coelurosauria_Aves_Neognathae_Passeriformes_Sturnidae_Sturnus	['NA']	Sturnus sericeus	['taxon:451428']	['genomic DNA']	mitochondrion	['NA']	['RefSeq']	mitochondrion	Sturnus sericeus	Sturnus sericeus	Sturnus	2539	0	0	Rep	1	Rep	MTclstr_v1_2539	2539	16823	{'A': 5046, 'C': 5440, 'T': 3814, 'G': 2523}	5046	0	5440	0	2523	0	0	0	0	0	0	3814	0	0	0	0
NC_015237.1	['Project:64519', 'BioProject:PRJNA64519']	circular	2011-03-29	Eukaryota_Metazoa_Chordata_Craniata_Vertebrata_Euteleostomi_Archelosauria_Archosauria_Dinosauria_Saurischia_Theropoda_Coelurosauria_Aves_Neognathae_Passeriformes_Sturnidae_Sturnus	['grey starling']	Sturnus cineraceus	['taxon:36269']	['genomic DNA']	mitochondrion	['NA']	['RefSeq']	mitochondrion	Sturnus cineraceus	Sturnus cineraceus	Sturnus	2540	0	0	Rep	1	Rep	MTclstr_v1_2540	2540	16821	{'A': 5026, 'C': 5448, 'T': 3804, 'G': 2543}	5026	0	5448	0	2543	0	0	0	0	0	0	3804	0	0	0	0
NC_015195.1	['Project:63363', 'BioProject:PRJNA63363']	circular	2011-03-04	Eukaryota_Metazoa_Chordata_Craniata_Vertebrata_Euteleostomi_Archelosauria_Archosauria_Dinosauria_Saurischia_Theropoda_Coelurosauria_Aves_Neognathae_Passeriformes_Sturnidae_Acridotheres	['NA']	Acridotheres tristis	['taxon:279927']	['genomic DNA']	mitochondrion	['NA']	['RefSeq']	mitochondrion	Acridotheres tristis	Acridotheres tristis	Acridotheres	2541	0	0	Rep	1	Rep	MTclstr_v1_2541	2541	16822	{'A': 4954, 'C': 5483, 'T': 3792, 'G': 2593}	4954	0	5483	0	2593	0	0	0	0	0	0	3792	0	0	0	0
NC_015613.1	['Project:67559', 'BioProject:PRJNA67559']	circular	2011-06-03	Eukaryota_Metazoa_Chordata_Craniata_Vertebrata_Euteleostomi_Archelosauria_Archosauria_Dinosauria_Saurischia_Theropoda_Coelurosauria_Aves_Neognathae_Passeriformes_Sturnidae_Acridotheres	['NA']	Acridotheres cristatellus	['taxon:451382']	['genomic DNA']	mitochondrion	['NA']	['RefSeq']	mitochondrion	Acridotheres cristatellus	Acridotheres cristatellus	Acridotheres	2542	0	0	Rep	1	Rep	MTclstr_v1_2542	2542	16820	{'A': 4997, 'C': 5467, 'T': 3807, 'G': 2549}	4997	0	5467	0	2549	0	0	0	0	0	0	3807	0	0	0	0
NC_034719.1	['BioProject:PRJNA387773']	circular	2017-06-01	Eukaryota_Metazoa_Chordata_Craniata_Vertebrata_Euteleostomi_Mammalia_Eutheria_Euarchontoglires_Primates_Strepsirrhini_Lemuriformes_Lepilemuridae_Lepilemur	['NA']	Lepilemur leucopus	['taxon:100475']	['genomic DNA']	mitochondrion	['NA']	['RefSeq']	mitochondrion	Lepilemur leucopus	Lepilemur leucopus	Lepilemur	2543	1.4438	1.4438	Rep	1	NA	MTclstr_v1_2543	2543	16753	{'A': 5217, 'C': 4614, 'T': 4509, 'G': 2413}	5217	0	4614	0	2413	0	0	0	0	0	0	4509	0	0	0	0
NC_034723.1	['BioProject:PRJNA387843']	circular	2017-06-01	Eukaryota_Metazoa_Chordata_Craniata_Vertebrata_Euteleostomi_Mammalia_Eutheria_Euarchontoglires_Primates_Strepsirrhini_Lemuriformes_Lepilemuridae_Lepilemur	["Petter's Sportive Lemur"]	Lepilemur petteri	['taxon:886964']	['genomic DNA']	mitochondrion	['NA']	['RefSeq']	mitochondrion	Lepilemur petteri	Lepilemur petteri	Lepilemur	2543	1.4438	1.4438	NA	1	Rep	MTclstr_v1_2543	2543	16789	{'A': 5252, 'C': 4617, 'T': 4519, 'G': 2401}	5252	0	4617	0	2401	0	0	0	0	0	0	4519	0	0	0	0
NC_014453.1	['Project:51653', 'BioProject:PRJNA51653']	circular	2010-08-23	Eukaryota_Metazoa_Chordata_Craniata_Vertebrata_Euteleostomi_Mammalia_Eutheria_Euarchontoglires_Primates_Strepsirrhini_Lemuriformes_Lepilemuridae_Lepilemur	['NA']	Lepilemur hubbardorum	['taxon:756882']	['genomic DNA']	mitochondrion	['NA']	['RefSeq']	mitochondrion	Lepilemur hubbardorum	Lepilemur hubbardorum	Lepilemur	2544	3.7377	3.7377	Rep	1	NA	MTclstr_v1_2544	2544	16854	{'A': 5409, 'C': 4560, 'T': 4595, 'G': 2290}	5409	0	4560	0	2290	0	0	0	0	0	0	4595	0	0	0	0
NC_021953.1	['BioProject:PRJNA214377']	circular	2016-06-09	Eukaryota_Metazoa_Chordata_Craniata_Vertebrata_Euteleostomi_Mammalia_Eutheria_Euarchontoglires_Primates_Strepsirrhini_Lemuriformes_Lepilemuridae_Lepilemur	['NA']	Lepilemur ruficaudatus	['taxon:78866']	['genomic DNA']	mitochondrion	['NA']	['RefSeq']	mitochondrion	Lepilemur ruficaudatus	Lepilemur ruficaudatus	Lepilemur	2544	3.7377	3.7377	NA	1	Rep	MTclstr_v1_2544	2544	16936	{'A': 5435, 'C': 4576, 'T': 4609, 'G': 2316}	5435	0	4576	0	2316	0	0	0	0	0	0	4609	0	0	0	0
NC_034722.1	['BioProject:PRJNA387842']	circular	2017-06-01	Eukaryota_Metazoa_Chordata_Craniata_Vertebrata_Euteleostomi_Mammalia_Eutheria_Euarchontoglires_Primates_Strepsirrhini_Lemuriformes_Lepilemuridae_Lepilemur	["Randrianasolo's Sportive Lemur"]	Lepilemur randrianasoloi	['taxon:886965']	['genomic DNA']	mitochondrion	['NA']	['RefSeq']	mitochondrion	Lepilemur randrianasoloi	Lepilemur randrianasoloi	Lepilemur	2545	0	0	Rep	1	Rep	MTclstr_v1_2545	2545	16993	{'A': 5450, 'C': 4636, 'T': 4594, 'G': 2313}	5450	0	4636	0	2313	0	0	0	0	0	0	4594	0	0	0	0
NC_034730.1	['BioProject:PRJNA387791']	circular	2017-06-01	Eukaryota_Metazoa_Chordata_Craniata_Vertebrata_Euteleostomi_Mammalia_Eutheria_Euarchontoglires_Primates_Strepsirrhini_Lemuriformes_Lepilemuridae_Lepilemur	['Antafia Sportive Lemur']	Lepilemur aeeclis	['taxon:342399']	['genomic DNA']	mitochondrion	['NA']	['RefSeq']	mitochondrion	Lepilemur aeeclis	Lepilemur aeeclis	Lepilemur	2546	0	0	Rep	1	Rep	MTclstr_v1_2546	2546	16941	{'A': 5451, 'C': 4602, 'T': 4597, 'G': 2291}	5451	0	4602	0	2291	0	0	0	0	0	0	4597	0	0	0	0
NC_014452.2	['Project:51651', 'BioProject:PRJNA51651']	circular	2011-05-11	Eukaryota_Metazoa_Echinodermata_Eleutherozoa_Echinozoa_Holothuroidea_Aspidochirotacea_Aspidochirotida_Stichopodidae_Stichopus_unclassified Stichopus	['sea cucumber']	Stichopus sp. SF-2010	['taxon:871532']	['genomic DNA']	mitochondrion	['NA']	['RefSeq']	mitochondrion	Stichopus sp. SF-2010	Stichopus sp.	Stichopus	2547	0	0	Rep	1	Rep	MTclstr_v1_2547	2547	16257	{'A': 5031, 'C': 3862, 'T': 4761, 'G': 2603}	5031	0	3862	0	2603	0	0	0	0	0	0	4761	0	0	0	0
NC_014454.1	['Project:51655', 'BioProject:PRJNA51655']	circular	2011-12-20	Eukaryota_Metazoa_Echinodermata_Eleutherozoa_Echinozoa_Holothuroidea_Aspidochirotacea_Aspidochirotida_Stichopodidae_Stichopus	['NA']	Stichopus horrens	['taxon:566292']	['genomic DNA']	mitochondrion	['NA']	['RefSeq']	mitochondrion	Stichopus horrens	Stichopus horrens	Stichopus	2548	0	0	Rep	1	Rep	MTclstr_v1_2548	2548	16257	{'A': 5007, 'C': 3856, 'T': 4765, 'G': 2629}	5007	0	3856	0	2629	0	0	0	0	0	0	4765	0	0	0	0
NC_014451.1	['Project:51649', 'BioProject:PRJNA51649']	circular	2010-08-23	Eukaryota_Metazoa_Ecdysozoa_Arthropoda_Hexapoda_Insecta_Pterygota_Neoptera_Polyneoptera_Orthoptera_Caelifera_Acrididea_Acridomorpha_Pyrgomorphoidea_Pyrgomorphidae_Mekongiella	['grasshoppper']	Mekongiella xizangensis	['taxon:868578']	['genomic DNA']	mitochondrion	['NA']	['RefSeq']	mitochondrion	Mekongiella xizangensis	Mekongiella xizangensis	Mekongiella	2549	0	0	Rep	1	Rep	MTclstr_v1_2549	2549	15885	{'A': 6761, 'C': 2547, 'T': 4922, 'G': 1655}	6761	0	2547	0	1655	0	0	0	0	0	0	4922	0	0	0	0
NC_023921.1	['BioProject:PRJNA244208']	circular	2014-05-01	Eukaryota_Metazoa_Ecdysozoa_Arthropoda_Hexapoda_Insecta_Pterygota_Neoptera_Polyneoptera_Orthoptera_Caelifera_Acrididea_Acridomorpha_Pyrgomorphoidea_Pyrgomorphidae_Mekongiella	['NA']	Mekongiella kingdoni	['taxon:244710']	['genomic DNA']	mitochondrion	['NA']	['RefSeq']	mitochondrion	Mekongiella kingdoni	Mekongiella kingdoni	Mekongiella	2550	0	0	Rep	1	Rep	MTclstr_v1_2550	2550	15932	{'A': 6759, 'C': 2601, 'T': 4886, 'G': 1686}	6759	0	2601	0	1686	0	0	0	0	0	0	4886	0	0	0	0
NC_014398.1	['Project:51465', 'BioProject:PRJNA51465']	circular	2010-08-23	Eukaryota_Metazoa_Ecdysozoa_Arthropoda_Hexapoda_Insecta_Pterygota_Neoptera_Holometabola_Lepidoptera_Glossata_Ditrysia_Papilionoidea_Papilionidae_Papilioninae_Teinopalpus	['NA']	Teinopalpus aureus	['taxon:202796']	['genomic DNA']	mitochondrion	['NA']	['RefSeq']	mitochondrion	Teinopalpus aureus	Teinopalpus aureus	Teinopalpus	2551	2.5166	2.5166	Rep	1	Rep	MTclstr_v1_2551	2551	15242	{'A': 6054, 'C': 1906, 'T': 6110, 'G': 1172}	6054	0	1906	0	1172	0	0	0	0	0	0	6110	0	0	0	0
NC_027108.1	['BioProject:PRJNA284039']	circular	2016-07-28	Eukaryota_Metazoa_Ecdysozoa_Arthropoda_Hexapoda_Insecta_Pterygota_Neoptera_Holometabola_Lepidoptera_Glossata_Ditrysia_Papilionoidea_Papilionidae_Papilioninae_Teinopalpus	['NA']	Teinopalpus imperialis	['taxon:157461']	['genomic DNA']	mitochondrion	['NA']	['RefSeq']	mitochondrion	Teinopalpus imperialis	Teinopalpus imperialis	Teinopalpus	2551	2.5166	2.5166	NA	1	NA	MTclstr_v1_2551	2551	15229	{'A': 6030, 'C': 1914, 'T': 6091, 'G': 1194}	6030	0	1914	0	1194	0	0	0	0	0	0	6091	0	0	0	0
NC_014351.1	['Project:50855', 'BioProject:PRJNA50855']	circular	2010-08-23	Eukaryota_Metazoa_Chordata_Craniata_Vertebrata_Euteleostomi_Actinopterygii_Neopterygii_Teleostei_Neoteleostei_Acanthomorphata_Eupercaria_Sciaenidae_Miichthys	['NA']	Miichthys miiuy	['taxon:240162']	['genomic DNA']	mitochondrion	['NA']	['RefSeq']	mitochondrion	Miichthys miiuy	Miichthys miiuy	Miichthys	2552	0	0	Rep	1	Rep	MTclstr_v1_2552	2552	16493	{'A': 4534, 'C': 5309, 'T': 4029, 'G': 2621}	4534	0	5309	0	2621	0	0	0	0	0	0	4029	0	0	0	0
NC_018347.1	['Project:172377', 'BioProject:PRJNA172377']	circular	2012-12-21	Eukaryota_Metazoa_Chordata_Craniata_Vertebrata_Euteleostomi_Actinopterygii_Neopterygii_Teleostei_Neoteleostei_Acanthomorphata_Eupercaria_Sciaenidae_Bahaba	['NA']	Bahaba taipingensis	['taxon:912804']	['genomic DNA']	mitochondrion	['NA']	['RefSeq']	mitochondrion	Bahaba taipingensis	Bahaba taipingensis	Bahaba	2553	0	0	Rep	1	Rep	MTclstr_v1_2553	2553	16500	{'A': 4546, 'C': 5182, 'T': 4149, 'G': 2623}	4546	0	5182	0	2623	0	0	0	0	0	0	4149	0	0	0	0
NC_014350.1	['Project:50853', 'BioProject:PRJNA50853']	circular	2010-08-23	Eukaryota_Metazoa_Chordata_Craniata_Vertebrata_Euteleostomi_Actinopterygii_Neopterygii_Teleostei_Neoteleostei_Acanthomorphata_Eupercaria_Sciaenidae_Collichthys	['NA']	Collichthys lucidus	['taxon:240159']	['genomic DNA']	mitochondrion	['NA']	['RefSeq']	mitochondrion	Collichthys lucidus	Collichthys lucidus	Collichthys	2554	0	0	Rep	1	Rep	MTclstr_v1_2554	2554	16442	{'A': 4596, 'C': 5046, 'T': 4214, 'G': 2586}	4596	0	5046	0	2586	0	0	0	0	0	0	4214	0	0	0	0
NC_014344.1	['Project:50843', 'BioProject:PRJNA50843']	circular	2011-01-06	Eukaryota_Fungi_Dikarya_Basidiomycota_Pucciniomycotina_Pucciniomycetes_Pucciniales_Phakopsoraceae_Phakopsora	['NA']	Phakopsora pachyrhizi	['taxon:170000']	['genomic DNA']	mitochondrion	['NA']	['RefSeq']	mitochondrion	Phakopsora pachyrhizi	Phakopsora pachyrhizi	Phakopsora	2555	0	0	Rep	1	Rep	MTclstr_v1_2555	2555	31825	{'A': 11266, 'C': 4062, 'T': 9562, 'G': 6935}	11266	0	4062	0	6935	0	0	0	0	0	0	9562	0	0	0	0
NC_014352.1	['Project:50857', 'BioProject:PRJNA50857']	circular	2011-01-06	Eukaryota_Fungi_Dikarya_Basidiomycota_Pucciniomycotina_Pucciniomycetes_Pucciniales_Phakopsoraceae_Phakopsora	['NA']	Phakopsora meibomiae	['taxon:169999']	['genomic DNA']	mitochondrion	['NA']	['RefSeq']	mitochondrion	Phakopsora meibomiae	Phakopsora meibomiae	Phakopsora	2556	0	0	Rep	1	Rep	MTclstr_v1_2556	2556	32520	{'A': 11679, 'C': 4119, 'T': 9502, 'G': 7220}	11679	0	4119	0	7220	0	0	0	0	0	0	9502	0	0	0	0
NC_014341.1	['BioProject:PRJNA50837']	circular	2013-11-20	Eukaryota_Metazoa_Chordata_Craniata_Vertebrata_Euteleostomi_Archelosauria_Archosauria_Dinosauria_Saurischia_Theropoda_Coelurosauria_Aves_Neognathae_Passeriformes_Paridae_Pseudopodoces	["Hume's Groundpecker"]	Pseudopodoces humilis	['taxon:181119']	['genomic DNA']	mitochondrion	['NA']	['RefSeq']	mitochondrion	Pseudopodoces humilis	Pseudopodoces humilis	Pseudopodoces	2557	0	0	Rep	1	Rep	MTclstr_v1_2557	2557	16809	{'A': 4984, 'C': 5475, 'T': 3900, 'G': 2450}	4984	0	5475	0	2450	0	0	0	0	0	0	3900	0	0	0	0
NC_026066.1	['BioProject:PRJNA272019']	circular	2015-02-04	Eukaryota_Metazoa_Chordata_Craniata_Vertebrata_Euteleostomi_Archelosauria_Archosauria_Dinosauria_Saurischia_Theropoda_Coelurosauria_Aves_Neognathae_Passeriformes_Muscicapidae_Phoenicurus	['NA']	Phoenicurus auroreus	['taxon:358814']	['genomic DNA']	mitochondrion	['NA']	['RefSeq']	mitochondrion	Phoenicurus auroreus	Phoenicurus auroreus	Phoenicurus	2558	0	0	Rep	1	Rep	MTclstr_v1_2558	2558	16772	{'A': 4989, 'C': 5466, 'T': 3886, 'G': 2431}	4989	0	5466	0	2431	0	0	0	0	0	0	3886	0	0	0	0
NC_038114.1	['BioProject:PRJNA483647']	circular	2018-08-03	Eukaryota_Metazoa_Ecdysozoa_Arthropoda_Hexapoda_Insecta_Pterygota_Neoptera_Holometabola_Hymenoptera_Apocrita_Aculeata_Apoidea_Apidae_Apis	['NA']	Apis nigrocincta	['taxon:83312']	['genomic DNA']	mitochondrion	['NA']	['RefSeq']	mitochondrion	Apis nigrocincta	Apis nigrocincta	Apis	2559	0	0	Rep	1	Rep	MTclstr_v1_2559	2559	15855	{'A': 6668, 'C': 1469, 'T': 6740, 'G': 978}	6668	0	1469	0	978	0	0	0	0	0	0	6740	0	0	0	0
NC_014295.1	['Project:50293', 'BioProject:PRJNA50293']	circular	2011-09-09	Eukaryota_Metazoa_Ecdysozoa_Arthropoda_Hexapoda_Insecta_Pterygota_Neoptera_Holometabola_Hymenoptera_Apocrita_Aculeata_Apoidea_Apidae_Apis	['NA']	Apis cerana	['taxon:7461']	['genomic DNA']	mitochondrion	['NA']	['RefSeq']	mitochondrion	Apis cerana	Apis cerana	Apis	2560	0	0	Rep	1	Rep	MTclstr_v1_2560	2560	15895	{'A': 6729, 'C': 1552, 'T': 6616, 'G': 998}	6729	0	1552	0	998	0	0	0	0	0	0	6616	0	0	0	0
NC_036235.1	['BioProject:PRJNA417096']	circular	2017-11-04	Eukaryota_Metazoa_Ecdysozoa_Arthropoda_Hexapoda_Insecta_Pterygota_Neoptera_Holometabola_Hymenoptera_Apocrita_Aculeata_Apoidea_Apidae_Apis	['NA']	Apis nuluensis	['taxon:96030']	['genomic DNA']	mitochondrion	['NA']	['RefSeq']	mitochondrion	Apis nuluensis	Apis nuluensis	Apis	2561	0	0	Rep	1	Rep	MTclstr_v1_2561	2561	15843	{'A': 6661, 'C': 1573, 'G': 983, 'K': 1, 'M': 1, 'R': 2, 'T': 6617, 'W': 5}	6661	0	1573	0	983	0	1	1	0	2	0	6617	0	5	0	9
NC_014294.1	['Project:50291', 'BioProject:PRJNA50291']	circular	2011-08-01	Eukaryota_Metazoa_Ecdysozoa_Arthropoda_Hexapoda_Insecta_Pterygota_Neoptera_Holometabola_Lepidoptera_Glossata_Ditrysia_Tortricoidea_Tortricidae_Olethreutinae_Eucosmini_Spilonota	['NA']	Spilonota lechriaspis	['taxon:768146']	['genomic DNA']	mitochondrion	['NA']	['RefSeq']	mitochondrion	Spilonota lechriaspis	Spilonota lechriaspis	Spilonota	2562	0	0	Rep	1	Rep	MTclstr_v1_2562	2562	15368	{'A': 6125, 'C': 1717, 'T': 6353, 'G': 1173}	6125	0	1717	0	1173	0	0	0	0	0	0	6353	0	0	0	0
NC_014292.1	['Project:50287', 'BioProject:PRJNA50287']	circular	2010-10-21	Eukaryota_Metazoa_Chordata_Craniata_Vertebrata_Chondrichthyes_Holocephali_Chimaeriformes_Rhinochimaeridae_Harriotta	['NA']	Harriotta raleighana	['taxon:765186']	['genomic DNA']	mitochondrion	['NA']	['RefSeq']	mitochondrion	Harriotta raleighana	Harriotta raleighana	Harriotta	2563	0	0	Rep	1	Rep	MTclstr_v1_2563	2563	18024	{'A': 5339, 'C': 4968, 'T': 5024, 'G': 2693}	5339	0	4968	0	2693	0	0	0	0	0	0	5024	0	0	0	0
NC_014293.1	['Project:50289', 'BioProject:PRJNA50289']	circular	2010-10-21	Eukaryota_Metazoa_Chordata_Craniata_Vertebrata_Chondrichthyes_Holocephali_Chimaeriformes_Rhinochimaeridae_Rhinochimaera	['NA']	Rhinochimaera pacifica	['taxon:134994']	['genomic DNA']	mitochondrion	['NA']	['RefSeq']	mitochondrion	Rhinochimaera pacifica	Rhinochimaera pacifica	Rhinochimaera	2564	0	0	Rep	1	Rep	MTclstr_v1_2564	2564	24889	{'A': 7531, 'C': 6879, 'T': 7009, 'G': 3470}	7531	0	6879	0	3470	0	0	0	0	0	0	7009	0	0	0	0
NC_014283.1	['Project:50269', 'BioProject:PRJNA50269']	circular	2011-06-17	Eukaryota_Metazoa_Ecdysozoa_Arthropoda_Hexapoda_Insecta_Pterygota_Neoptera_Holometabola_Diptera_Brachycera_Muscomorpha_Opomyzoidea_Agromyzidae_Phytomyzinae_Liriomyza	['NA']	Liriomyza trifolii	['taxon:198433']	['genomic DNA']	mitochondrion	['NA']	['RefSeq']	mitochondrion	Liriomyza trifolii	Liriomyza trifolii	Liriomyza	2565	0	0	Rep	1	Rep	MTclstr_v1_2565	2565	16141	{'A': 6609, 'C': 2088, 'T': 5978, 'G': 1450, 'N': 16}	6609	0	2088	0	1450	0	0	0	16	0	0	5978	0	0	0	16
NC_015926.1	['Project:71805', 'BioProject:PRJNA71805']	circular	2011-09-09	Eukaryota_Metazoa_Ecdysozoa_Arthropoda_Hexapoda_Insecta_Pterygota_Neoptera_Holometabola_Diptera_Brachycera_Muscomorpha_Opomyzoidea_Agromyzidae_Phytomyzinae_Liriomyza	['NA']	Liriomyza sativae	['taxon:127406']	['genomic DNA']	mitochondrion	['NA']	['RefSeq']	mitochondrion	Liriomyza sativae	Liriomyza sativae	Liriomyza	2566	0	0	Rep	1	Rep	MTclstr_v1_2566	2566	15551	{'A': 6318, 'C': 2053, 'T': 5740, 'G': 1440}	6318	0	2053	0	1440	0	0	0	0	0	0	5740	0	0	0	0
NC_014281.1	['Project:50265', 'BioProject:PRJNA50265']	circular	2010-10-21	Eukaryota_Metazoa_Chordata_Craniata_Vertebrata_Chondrichthyes_Holocephali_Chimaeriformes_Callorhinchidae_Callorhinchus	['NA']	Callorhinchus callorynchus	['taxon:7867']	['genomic DNA']	mitochondrion	['NA']	['RefSeq']	mitochondrion	Callorhinchus callorynchus	Callorhinchus callorynchus	Callorhinchus	2567	2.05225	2.05225	NA	1	NA	MTclstr_v1_2567	2567	16758	{'A': 5415, 'C': 3536, 'T': 5642, 'G': 2165}	5415	0	3536	0	2165	0	0	0	0	0	0	5642	0	0	0	0
NC_014284.1	['Project:50271', 'BioProject:PRJNA50271']	circular	2010-10-21	Eukaryota_Metazoa_Chordata_Craniata_Vertebrata_Chondrichthyes_Holocephali_Chimaeriformes_Callorhinchidae_Callorhinchus	['NA']	Callorhinchus capensis	['taxon:765184']	['genomic DNA']	mitochondrion	['NA']	['RefSeq']	mitochondrion	Callorhinchus capensis	Callorhinchus capensis	Callorhinchus	2567	1.75335	1.75335	Rep	1	Rep	MTclstr_v1_2567	2567	16760	{'A': 5422, 'C': 3545, 'T': 5631, 'G': 2162}	5422	0	3545	0	2162	0	0	0	0	0	0	5631	0	0	0	0
NC_014285.1	['Project:50273', 'BioProject:PRJNA50273']	circular	2010-10-21	Eukaryota_Metazoa_Chordata_Craniata_Vertebrata_Chondrichthyes_Holocephali_Chimaeriformes_Callorhinchidae_Callorhinchus	['NA']	Callorhinchus milii	['taxon:7868']	['genomic DNA']	mitochondrion	['NA']	['RefSeq']	mitochondrion	Callorhinchus milii	Callorhinchus milii	Callorhinchus	2567	1.8841	1.8841	NA	1	NA	MTclstr_v1_2567	2567	16769	{'A': 5419, 'C': 3492, 'G': 2159, 'R': 6, 'T': 5685, 'Y': 8}	5419	0	3492	0	2159	0	0	0	0	6	0	5685	0	0	8	14
NC_037798.1	['BioProject:PRJNA479036']	circular	2018-07-14	Eukaryota_Metazoa_Ecdysozoa_Arthropoda_Hexapoda_Insecta_Pterygota_Neoptera_Holometabola_Diptera_Nematocera_Culicoidea_Culicidae_Anophelinae_Anopheles	['NA']	Anopheles sawyeri	['taxon:1552952']	['genomic DNA']	mitochondrion	['NA']	['RefSeq']	mitochondrion	Anopheles sawyeri	Anopheles sawyeri	Anopheles	2568	3.0846	3.0846	Rep	1	Rep	MTclstr_v1_2568	2568	15417	{'A': 6226, 'C': 1904, 'T': 5873, 'G': 1414}	6226	0	1904	0	1414	0	0	0	0	0	0	5873	0	0	0	0
NC_037807.1	['BioProject:PRJNA479252']	circular	2018-07-14	Eukaryota_Metazoa_Ecdysozoa_Arthropoda_Hexapoda_Insecta_Pterygota_Neoptera_Holometabola_Diptera_Nematocera_Culicoidea_Culicidae_Anophelinae_Anopheles	['NA']	Anopheles argyritarsis	['taxon:58241']	['genomic DNA']	mitochondrion	['NA']	['RefSeq']	mitochondrion	Anopheles argyritarsis	Anopheles argyritarsis	Anopheles	2568	3.0846	3.0846	NA	1	NA	MTclstr_v1_2568	2568	15403	{'A': 6176, 'C': 1972, 'T': 5819, 'G': 1436}	6176	0	1972	0	1436	0	0	0	0	0	0	5819	0	0	0	0
NC_037801.1	['BioProject:PRJNA479138']	circular	2018-07-14	Eukaryota_Metazoa_Ecdysozoa_Arthropoda_Hexapoda_Insecta_Pterygota_Neoptera_Holometabola_Diptera_Nematocera_Culicoidea_Culicidae_Anophelinae_Anopheles	['NA']	Anopheles striatus	['taxon:2171671']	['genomic DNA']	mitochondrion	['NA']	['RefSeq']	mitochondrion	Anopheles striatus	Anopheles striatus	Anopheles	2569	0	0	Rep	1	Rep	MTclstr_v1_2569	2569	15385	{'A': 6161, 'C': 2017, 'T': 5762, 'G': 1445}	6161	0	2017	0	1445	0	0	0	0	0	0	5762	0	0	0	0
NC_037804.1	['BioProject:PRJNA479302']	circular	2018-07-14	Eukaryota_Metazoa_Ecdysozoa_Arthropoda_Hexapoda_Insecta_Pterygota_Neoptera_Holometabola_Diptera_Nematocera_Culicoidea_Culicidae_Anophelinae_Anopheles	['NA']	Anopheles albertoi	['taxon:862807']	['genomic DNA']	mitochondrion	['NA']	['RefSeq']	mitochondrion	Anopheles albertoi	Anopheles albertoi	Anopheles	2570	1.4223	1.27	NA	1	NA	MTclstr_v1_2570	2570	15385	{'A': 6144, 'C': 1989, 'T': 5804, 'G': 1448}	6144	0	1989	0	1448	0	0	0	0	0	0	5804	0	0	0	0
NC_037806.1	['BioProject:PRJNA479301']	circular	2018-07-14	Eukaryota_Metazoa_Ecdysozoa_Arthropoda_Hexapoda_Insecta_Pterygota_Neoptera_Holometabola_Diptera_Nematocera_Culicoidea_Culicidae_Anophelinae_Anopheles	['NA']	Anopheles arthuri	['taxon:862808']	['genomic DNA']	mitochondrion	['NA']	['RefSeq']	mitochondrion	Anopheles arthuri	Anopheles arthuri	Anopheles	2570	2.5418	2.5297	NA	1	NA	MTclstr_v1_2570	2570	15387	{'A': 6133, 'C': 2004, 'T': 5781, 'G': 1469}	6133	0	2004	0	1469	0	0	0	0	0	0	5781	0	0	0	0
NC_037808.1	['BioProject:PRJNA479261']	circular	2018-07-14	Eukaryota_Metazoa_Ecdysozoa_Arthropoda_Hexapoda_Insecta_Pterygota_Neoptera_Holometabola_Diptera_Nematocera_Culicoidea_Culicidae_Anophelinae_Anopheles	['NA']	Anopheles strodei	['taxon:53711']	['genomic DNA']	mitochondrion	['NA']	['RefSeq']	mitochondrion	Anopheles strodei	Anopheles strodei	Anopheles	2570	1.38143	1.2108	Rep	1	Rep	MTclstr_v1_2570	2570	15388	{'A': 6148, 'C': 1995, 'T': 5802, 'G': 1443}	6148	0	1995	0	1443	0	0	0	0	0	0	5802	0	0	0	0
NC_037815.1	['BioProject:PRJNA479247']	circular	2018-07-14	Eukaryota_Metazoa_Ecdysozoa_Arthropoda_Hexapoda_Insecta_Pterygota_Neoptera_Holometabola_Diptera_Nematocera_Culicoidea_Culicidae_Anophelinae_Anopheles	['NA']	Anopheles rondoni	['taxon:58252']	['genomic DNA']	mitochondrion	['NA']	['RefSeq']	mitochondrion	Anopheles rondoni	Anopheles rondoni	Anopheles	2570	1.7034	1.27	NA	1	NA	MTclstr_v1_2570	2570	15385	{'A': 6137, 'C': 2003, 'T': 5789, 'G': 1456}	6137	0	2003	0	1456	0	0	0	0	0	0	5789	0	0	0	0
NC_037810.1	['BioProject:PRJNA479245']	circular	2018-07-14	Eukaryota_Metazoa_Ecdysozoa_Arthropoda_Hexapoda_Insecta_Pterygota_Neoptera_Holometabola_Diptera_Nematocera_Culicoidea_Culicidae_Anophelinae_Anopheles	['NA']	Anopheles goeldii	['taxon:585440']	['genomic DNA']	mitochondrion	['NA']	['RefSeq']	mitochondrion	Anopheles goeldii	Anopheles goeldii	Anopheles	2571	0	0	Rep	1	Rep	MTclstr_v1_2571	2571	15391	{'A': 6199, 'C': 1986, 'T': 5770, 'G': 1429, 'N': 7}	6199	0	1986	0	1429	0	0	0	7	0	0	5770	0	0	0	7
NC_037786.1	['BioProject:PRJNA479177']	circular	2018-07-14	Eukaryota_Metazoa_Ecdysozoa_Arthropoda_Hexapoda_Insecta_Pterygota_Neoptera_Holometabola_Diptera_Nematocera_Culicoidea_Culicidae_Anophelinae_Anopheles	['NA']	Anopheles rangeli	['taxon:42840']	['genomic DNA']	mitochondrion	['NA']	['RefSeq']	mitochondrion	Anopheles rangeli	Anopheles rangeli	Anopheles	2572	0	0	Rep	1	Rep	MTclstr_v1_2572	2572	15386	{'A': 6184, 'C': 2010, 'T': 5773, 'G': 1419}	6184	0	2010	0	1419	0	0	0	0	0	0	5773	0	0	0	0
NC_037793.1	['BioProject:PRJNA479232']	circular	2018-07-14	Eukaryota_Metazoa_Ecdysozoa_Arthropoda_Hexapoda_Insecta_Pterygota_Neoptera_Holometabola_Diptera_Nematocera_Culicoidea_Culicidae_Anophelinae_Anopheles	['NA']	Anopheles oswaldoi	['taxon:43181']	['genomic DNA']	mitochondrion	['NA']	['RefSeq']	mitochondrion	Anopheles oswaldoi	Anopheles oswaldoi	Anopheles	2573	2.0181	2.0181	Rep	1	NA	MTclstr_v1_2573	2573	15380	{'A': 6180, 'C': 1954, 'T': 5837, 'G': 1409}	6180	0	1954	0	1409	0	0	0	0	0	0	5837	0	0	0	0
NC_037795.1	['BioProject:PRJNA479012']	circular	2018-07-14	Eukaryota_Metazoa_Ecdysozoa_Arthropoda_Hexapoda_Insecta_Pterygota_Neoptera_Holometabola_Diptera_Nematocera_Culicoidea_Culicidae_Anophelinae_Anopheles	['NA']	Anopheles evansae	['taxon:53710']	['genomic DNA']	mitochondrion	['NA']	['RefSeq']	mitochondrion	Anopheles evansae	Anopheles evansae	Anopheles	2573	2.0181	2.0181	NA	1	Rep	MTclstr_v1_2573	2573	15382	{'A': 6163, 'C': 1948, 'T': 5840, 'G': 1431}	6163	0	1948	0	1431	0	0	0	0	0	0	5840	0	0	0	0
NC_037787.1	['BioProject:PRJNA479234']	circular	2018-07-14	Eukaryota_Metazoa_Ecdysozoa_Arthropoda_Hexapoda_Insecta_Pterygota_Neoptera_Holometabola_Diptera_Nematocera_Culicoidea_Culicidae_Anophelinae_Anopheles	['NA']	Anopheles benarrochi	['taxon:43061']	['genomic DNA']	mitochondrion	['NA']	['RefSeq']	mitochondrion	Anopheles benarrochi	Anopheles benarrochi	Anopheles	2574	0	0	Rep	1	Rep	MTclstr_v1_2574	2574	15387	{'A': 6166, 'C': 2035, 'T': 5764, 'G': 1422}	6166	0	2035	0	1422	0	0	0	0	0	0	5764	0	0	0	0
NC_037814.1	['BioProject:PRJNA479249']	circular	2018-07-14	Eukaryota_Metazoa_Ecdysozoa_Arthropoda_Hexapoda_Insecta_Pterygota_Neoptera_Holometabola_Diptera_Nematocera_Culicoidea_Culicidae_Anophelinae_Anopheles	['NA']	Anopheles galvaoi	['taxon:58246']	['genomic DNA']	mitochondrion	['NA']	['RefSeq']	mitochondrion	Anopheles galvaoi	Anopheles galvaoi	Anopheles	2575	0	0	Rep	1	Rep	MTclstr_v1_2575	2575	15420	{'A': 6159, 'C': 2009, 'T': 5795, 'G': 1457}	6159	0	2009	0	1457	0	0	0	0	0	0	5795	0	0	0	0
NC_037800.1	['BioProject:PRJNA479246']	circular	2018-07-14	Eukaryota_Metazoa_Ecdysozoa_Arthropoda_Hexapoda_Insecta_Pterygota_Neoptera_Holometabola_Diptera_Nematocera_Culicoidea_Culicidae_Anophelinae_Anopheles	['NA']	Anopheles triannulatus	['taxon:58253']	['genomic DNA']	mitochondrion	['NA']	['RefSeq']	mitochondrion	Anopheles triannulatus	Anopheles triannulatus	Anopheles	2576	0	0	Rep	1	Rep	MTclstr_v1_2576	2576	15401	{'A': 6170, 'C': 1953, 'T': 5819, 'G': 1459}	6170	0	1953	0	1459	0	0	0	0	0	0	5819	0	0	0	0
NC_037799.1	['BioProject:PRJNA479241']	circular	2018-07-14	Eukaryota_Metazoa_Ecdysozoa_Arthropoda_Hexapoda_Insecta_Pterygota_Neoptera_Holometabola_Diptera_Nematocera_Culicoidea_Culicidae_Anophelinae_Anopheles	['NA']	Anopheles lanei	['taxon:596824']	['genomic DNA']	mitochondrion	['NA']	['RefSeq']	mitochondrion	Anopheles lanei	Anopheles lanei	Anopheles	2577	0	0	Rep	1	Rep	MTclstr_v1_2577	2577	15396	{'A': 6167, 'C': 1966, 'T': 5825, 'G': 1438}	6167	0	1966	0	1438	0	0	0	0	0	0	5825	0	0	0	0
NC_014275.1	['Project:50253', 'BioProject:PRJNA50253']	circular	2010-07-01	Eukaryota_Metazoa_Ecdysozoa_Arthropoda_Hexapoda_Insecta_Pterygota_Neoptera_Holometabola_Diptera_Nematocera_Culicoidea_Culicidae_Anophelinae_Anopheles	['American malaria mosquito']	Anopheles darlingi	['taxon:43151']	['genomic DNA']	mitochondrion	['NA']	['RefSeq']	mitochondrion	Anopheles darlingi	Anopheles darlingi	Anopheles	2578	0	0	Rep	1	Rep	MTclstr_v1_2578	2578	15386	{'A': 6189, 'C': 1920, 'T': 5843, 'G': 1434}	6189	0	1920	0	1434	0	0	0	0	0	0	5843	0	0	0	0
NC_037791.1	['BioProject:PRJNA479251']	circular	2018-07-14	Eukaryota_Metazoa_Ecdysozoa_Arthropoda_Hexapoda_Insecta_Pterygota_Neoptera_Holometabola_Diptera_Nematocera_Culicoidea_Culicidae_Anophelinae_Anopheles	['NA']	Anopheles braziliensis	['taxon:58242']	['genomic DNA']	mitochondrion	['NA']	['RefSeq']	mitochondrion	Anopheles braziliensis	Anopheles braziliensis	Anopheles	2579	0	0	Rep	1	Rep	MTclstr_v1_2579	2579	15397	{'A': 6182, 'C': 1973, 'T': 5804, 'G': 1438}	6182	0	1973	0	1438	0	0	0	0	0	0	5804	0	0	0	0
NC_020662.1	['Project:194013', 'BioProject:PRJNA194013']	circular	2013-04-18	Eukaryota_Metazoa_Ecdysozoa_Arthropoda_Hexapoda_Insecta_Pterygota_Neoptera_Holometabola_Diptera_Nematocera_Culicoidea_Culicidae_Anophelinae_Anopheles	['NA']	Anopheles albitarsis	['taxon:58236']	['genomic DNA']	mitochondrion	['NA']	['RefSeq']	mitochondrion	Anopheles albitarsis	Anopheles albitarsis	Anopheles	2580	2.71272	3.06925	NA	1	NA	MTclstr_v1_2580	2580	15413	{'A': 6153, 'C': 1999, 'T': 5819, 'G': 1442}	6153	0	1999	0	1442	0	0	0	0	0	0	5819	0	0	0	0
NC_020663.1	['Project:194014', 'BioProject:PRJNA194014']	circular	2013-04-18	Eukaryota_Metazoa_Ecdysozoa_Arthropoda_Hexapoda_Insecta_Pterygota_Neoptera_Holometabola_Diptera_Nematocera_Culicoidea_Culicidae_Anophelinae_Anopheles	['NA']	Anopheles deaneorum	['taxon:58243']	['genomic DNA']	mitochondrion	['NA']	['RefSeq']	mitochondrion	Anopheles deaneorum	Anopheles deaneorum	Anopheles	2580	2.79088	3.0026	NA	1	NA	MTclstr_v1_2580	2580	15424	{'A': 6155, 'C': 1979, 'T': 5837, 'G': 1453}	6155	0	1979	0	1453	0	0	0	0	0	0	5837	0	0	0	0
NC_030715.1	['BioProject:PRJNA336204']	circular	2016-08-16	Eukaryota_Metazoa_Ecdysozoa_Arthropoda_Hexapoda_Insecta_Pterygota_Neoptera_Holometabola_Diptera_Nematocera_Culicoidea_Culicidae_Anophelinae_Anopheles	['NA']	Anopheles oryzalimnetes	['taxon:58237']	['genomic DNA']	mitochondrion	['NA']	['RefSeq']	mitochondrion	Anopheles oryzalimnetes	Anopheles oryzalimnetes	Anopheles	2580	2.60387	2.94955	NA	1	NA	MTclstr_v1_2580	2580	15422	{'A': 6161, 'C': 1994, 'T': 5836, 'G': 1431}	6161	0	1994	0	1431	0	0	0	0	0	0	5836	0	0	0	0
NC_030716.1	['BioProject:PRJNA336199']	circular	2016-08-16	Eukaryota_Metazoa_Ecdysozoa_Arthropoda_Hexapoda_Insecta_Pterygota_Neoptera_Holometabola_Diptera_Nematocera_Culicoidea_Culicidae_Anophelinae_Anopheles	['NA']	Anopheles albitarsis G Krzywinski et al., 2011	['taxon:908352']	['genomic DNA']	mitochondrion	['NA']	['RefSeq']	mitochondrion	Anopheles albitarsis G Krzywinski et al., 2011	Anopheles albitarsis	Anopheles	2580	2.82037	2.8755	Rep	1	Rep	MTclstr_v1_2580	2580	15474	{'A': 6185, 'C': 1978, 'T': 5846, 'G': 1465}	6185	0	1978	0	1465	0	0	0	0	0	0	5846	0	0	0	0
NC_030717.1	['BioProject:PRJNA336207']	circular	2016-08-16	Eukaryota_Metazoa_Ecdysozoa_Arthropoda_Hexapoda_Insecta_Pterygota_Neoptera_Holometabola_Diptera_Nematocera_Culicoidea_Culicidae_Anophelinae_Anopheles	['NA']	Anopheles janconnae	['taxon:337448']	['genomic DNA']	mitochondrion	['NA']	['RefSeq']	mitochondrion	Anopheles janconnae	Anopheles janconnae	Anopheles	2580	2.83148	3.0733	NA	1	NA	MTclstr_v1_2580	2580	15425	{'A': 6152, 'C': 1998, 'T': 5821, 'G': 1454}	6152	0	1998	0	1454	0	0	0	0	0	0	5821	0	0	0	0
NC_030718.1	['BioProject:PRJNA336206']	circular	2016-08-16	Eukaryota_Metazoa_Ecdysozoa_Arthropoda_Hexapoda_Insecta_Pterygota_Neoptera_Holometabola_Diptera_Nematocera_Culicoidea_Culicidae_Anophelinae_Anopheles	['NA']	Anopheles albitarsis F Brochero et al., 2007	['taxon:352057']	['genomic DNA']	mitochondrion	['NA']	['RefSeq']	mitochondrion	Anopheles albitarsis F Brochero et al., 2007	Anopheles albitarsis	Anopheles	2580	2.75345	2.9631	NA	1	NA	MTclstr_v1_2580	2580	15418	{'A': 6179, 'C': 1981, 'T': 5833, 'G': 1425}	6179	0	1981	0	1425	0	0	0	0	0	0	5833	0	0	0	0
NC_037788.1	['BioProject:PRJNA479250']	circular	2018-07-14	Eukaryota_Metazoa_Ecdysozoa_Arthropoda_Hexapoda_Insecta_Pterygota_Neoptera_Holometabola_Diptera_Nematocera_Culicoidea_Culicidae_Anophelinae_Anopheles	['NA']	Anopheles marajoara	['taxon:58244']	['genomic DNA']	mitochondrion	['NA']	['RefSeq']	mitochondrion	Anopheles marajoara	Anopheles marajoara	Anopheles	2580	2.7643	2.9704	NA	1	NA	MTclstr_v1_2580	2580	15453	{'A': 6178, 'C': 1980, 'T': 5840, 'G': 1455}	6178	0	1980	0	1455	0	0	0	0	0	0	5840	0	0	0	0
NC_037792.1	['BioProject:PRJNA479262']	circular	2018-07-14	Eukaryota_Metazoa_Ecdysozoa_Arthropoda_Hexapoda_Insecta_Pterygota_Neoptera_Holometabola_Diptera_Nematocera_Culicoidea_Culicidae_Anophelinae_Anopheles	['NA']	Anopheles atacamensis	['taxon:722774']	['genomic DNA']	mitochondrion	['NA']	['RefSeq']	mitochondrion	Anopheles atacamensis	Anopheles atacamensis	Anopheles	2581	0	0	Rep	1	Rep	MTclstr_v1_2581	2581	15412	{'A': 6259, 'C': 1916, 'T': 5815, 'G': 1422}	6259	0	1916	0	1422	0	0	0	0	0	0	5815	0	0	0	0
NC_037817.1	['BioProject:PRJNA479242']	circular	2018-07-14	Eukaryota_Metazoa_Ecdysozoa_Arthropoda_Hexapoda_Insecta_Pterygota_Neoptera_Holometabola_Diptera_Nematocera_Culicoidea_Culicidae_Anophelinae_Anopheles	['NA']	Anopheles antunesi	['taxon:596823']	['genomic DNA']	mitochondrion	['NA']	['RefSeq']	mitochondrion	Anopheles antunesi	Anopheles antunesi	Anopheles	2582	0	0	Rep	1	Rep	MTclstr_v1_2582	2582	15427	{'A': 6134, 'C': 1989, 'T': 5838, 'G': 1466}	6134	0	1989	0	1466	0	0	0	0	0	0	5838	0	0	0	0
NC_037820.1	['BioProject:PRJNA479240']	circular	2018-07-14	Eukaryota_Metazoa_Ecdysozoa_Arthropoda_Hexapoda_Insecta_Pterygota_Neoptera_Holometabola_Diptera_Nematocera_Culicoidea_Culicidae_Anophelinae_Anopheles	['NA']	Anopheles lutzii	['taxon:596825']	['genomic DNA']	mitochondrion	['NA']	['RefSeq']	mitochondrion	Anopheles lutzii	Anopheles lutzii	Anopheles	2583	0	0	Rep	1	Rep	MTclstr_v1_2583	2583	15341	{'A': 6155, 'C': 1936, 'T': 5850, 'G': 1400}	6155	0	1936	0	1400	0	0	0	0	0	0	5850	0	0	0	0
NC_037816.1	['BioProject:PRJNA479320']	circular	2018-07-14	Eukaryota_Metazoa_Ecdysozoa_Arthropoda_Hexapoda_Insecta_Pterygota_Neoptera_Holometabola_Diptera_Nematocera_Culicoidea_Culicidae_Anophelinae_Anopheles	['NA']	Anopheles guarani	['taxon:1048867']	['genomic DNA']	mitochondrion	['NA']	['RefSeq']	mitochondrion	Anopheles guarani	Anopheles guarani	Anopheles	2584	0	0	Rep	1	Rep	MTclstr_v1_2584	2584	15531	{'A': 6254, 'C': 1914, 'G': 1435, 'K': 1, 'T': 5926, 'W': 1}	6254	0	1914	0	1435	0	1	0	0	0	0	5926	0	1	0	2
NC_037824.1	['BioProject:PRJNA479298']	circular	2018-07-14	Eukaryota_Metazoa_Ecdysozoa_Arthropoda_Hexapoda_Insecta_Pterygota_Neoptera_Holometabola_Diptera_Nematocera_Culicoidea_Culicidae_Anophelinae_Anopheles	['NA']	Anopheles pristinus	['taxon:874513']	['genomic DNA']	mitochondrion	['NA']	['RefSeq']	mitochondrion	Anopheles pristinus	Anopheles pristinus	Anopheles	2585	0	0	Rep	1	Rep	MTclstr_v1_2585	2585	15405	{'A': 6126, 'C': 2013, 'T': 5778, 'G': 1488}	6126	0	2013	0	1488	0	0	0	0	0	0	5778	0	0	0	0
NC_014266.1	['Project:50235', 'BioProject:PRJNA50235']	circular	2010-07-01	Eukaryota_Metazoa_Chordata_Craniata_Vertebrata_Euteleostomi_Actinopterygii_Neopterygii_Teleostei_Clupei_Clupeiformes_Clupeoidei_Clupeidae_Brevoortia	['NA']	Brevoortia tyrannus	['taxon:224708']	['genomic DNA']	mitochondrion	['NA']	['RefSeq']	mitochondrion	Brevoortia tyrannus	Brevoortia tyrannus	Brevoortia	2586	0	0	Rep	1	Rep	MTclstr_v1_2586	2586	16692	{'A': 4515, 'C': 4757, 'T': 4221, 'G': 3199}	4515	0	4757	0	3199	0	0	0	0	0	0	4221	0	0	0	0
NC_015537.1	['Project:67035', 'BioProject:PRJNA67035']	circular	2012-08-10	Eukaryota_Metazoa_Ecdysozoa_Arthropoda_Hexapoda_Insecta_Pterygota_Neoptera_Holometabola_Lepidoptera_Glossata_Ditrysia_Papilionoidea_Nymphalidae_Apaturinae_Apatura	['cyprinid fish']	Apatura metis	['taxon:642990']	['genomic DNA']	mitochondrion	['NA']	['RefSeq']	mitochondrion	Apatura metis	Apatura metis	Apatura	2587	1.0493	1.0493	Rep	1	NA	MTclstr_v1_2587	2587	15236	{'A': 6057, 'C': 1805, 'T': 6199, 'G': 1175}	6057	0	1805	0	1175	0	0	0	0	0	0	6199	0	0	0	0
NC_016062.1	['BioProject:PRJNA74309']	circular	2014-01-14	Eukaryota_Metazoa_Ecdysozoa_Arthropoda_Hexapoda_Insecta_Pterygota_Neoptera_Holometabola_Lepidoptera_Glossata_Ditrysia_Papilionoidea_Nymphalidae_Apaturinae_Apatura	['NA']	Apatura ilia	['taxon:461127']	['genomic DNA']	mitochondrion	['NA']	['RefSeq']	mitochondrion	Apatura ilia	Apatura ilia	Apatura	2587	1.0493	1.0493	NA	1	Rep	MTclstr_v1_2587	2587	15242	{'A': 6061, 'C': 1798, 'T': 6201, 'G': 1182}	6061	0	1798	0	1182	0	0	0	0	0	0	6201	0	0	0	0
NC_014224.1	['BioProject:PRJNA49491']	circular	2016-06-09	Eukaryota_Metazoa_Ecdysozoa_Arthropoda_Hexapoda_Insecta_Pterygota_Neoptera_Holometabola_Lepidoptera_Glossata_Ditrysia_Papilionoidea_Nymphalidae_Apaturinae_Sasakia	['NA']	Sasakia charonda	['taxon:461137']	['genomic DNA']	mitochondrion	['NA']	['RefSeq']	mitochondrion	Sasakia charonda	Sasakia charonda	Sasakia	2588	0	0	Rep	1	Rep	MTclstr_v1_2588	2588	15244	{'A': 6045, 'C': 1868, 'T': 6130, 'G': 1201}	6045	0	1868	0	1201	0	0	0	0	0	0	6130	0	0	0	0
NC_022134.1	['BioProject:PRJNA217281']	circular	2013-11-14	Eukaryota_Metazoa_Ecdysozoa_Arthropoda_Hexapoda_Insecta_Pterygota_Neoptera_Holometabola_Lepidoptera_Glossata_Ditrysia_Papilionoidea_Nymphalidae_Apaturinae_Sasakia	['NA']	Sasakia funebris	['taxon:1207000']	['genomic DNA']	mitochondrion	['NA']	['RefSeq']	mitochondrion	Sasakia funebris	Sasakia funebris	Sasakia	2589	0	0	Rep	1	Rep	MTclstr_v1_2589	2589	15233	{'A': 6079, 'C': 1705, 'T': 6295, 'G': 1154}	6079	0	1705	0	1154	0	0	0	0	0	0	6295	0	0	0	0
NC_014179.1	['Project:49351', 'BioProject:PRJNA49351']	circular	2010-07-01	Eukaryota_Metazoa_Chordata_Craniata_Vertebrata_Euteleostomi_Lepidosauria_Squamata_Bifurcata_Unidentata_Episquamata_Toxicofera_Iguania_Acrodonta_Agamidae_Leiolepinae_Leiolepis	['NA']	Leiolepis guttata	['taxon:181671']	['genomic DNA']	mitochondrion	['NA']	['RefSeq']	mitochondrion	Leiolepis guttata	Leiolepis guttata	Leiolepis	2590	0.7476	0.7476	Rep	1	Rep	MTclstr_v1_2590	2590	16552	{'A': 5879, 'C': 4615, 'T': 3900, 'G': 2158}	5879	0	4615	0	2158	0	0	0	0	0	0	3900	0	0	0	0
NC_025956.1	['BioProject:PRJNA270423']	circular	2016-06-08	Eukaryota_Metazoa_Chordata_Craniata_Vertebrata_Euteleostomi_Lepidosauria_Squamata_Bifurcata_Unidentata_Episquamata_Toxicofera_Iguania_Acrodonta_Agamidae_Leiolepinae_Leiolepis	['NA']	Leiolepis boehmei	['taxon:666331']	['genomic DNA']	mitochondrion	['NA']	['RefSeq']	mitochondrion	Leiolepis boehmei	Leiolepis boehmei	Leiolepis	2590	0.7476	0.7476	NA	1	NA	MTclstr_v1_2590	2590	16106	{'A': 5671, 'C': 4496, 'T': 3821, 'G': 2118}	5671	0	4496	0	2118	0	0	0	0	0	0	3821	0	0	0	0
NC_026692.1	['BioProject:PRJNA278566']	circular	2015-04-22	Eukaryota_Metazoa_Ecdysozoa_Arthropoda_Hexapoda_Insecta_Pterygota_Neoptera_Holometabola_Lepidoptera_Glossata_Ditrysia_Noctuoidea_Erebidae_Arctiinae_Lemyra	['NA']	Lemyra melli	['taxon:1615882']	['genomic DNA']	mitochondrion	['NA']	['RefSeq']	mitochondrion	Lemyra melli	Lemyra melli	Lemyra	2591	0	0	Rep	1	Rep	MTclstr_v1_2591	2591	15418	{'A': 6072, 'C': 2014, 'T': 6057, 'G': 1275}	6072	0	2014	0	1275	0	0	0	0	0	0	6057	0	0	0	0
NC_014058.1	['Project:48049', 'BioProject:PRJNA48049']	circular	2010-05-03	Eukaryota_Metazoa_Ecdysozoa_Arthropoda_Hexapoda_Insecta_Pterygota_Neoptera_Holometabola_Lepidoptera_Glossata_Ditrysia_Noctuoidea_Erebidae_Arctiinae_Hyphantria	['NA']	Hyphantria cunea	['taxon:39466']	['genomic DNA']	mitochondrion	['NA']	['RefSeq']	mitochondrion	Hyphantria cunea	Hyphantria cunea	Hyphantria	2592	0	0	Rep	1	Rep	MTclstr_v1_2592	2592	15481	{'A': 6282, 'C': 1867, 'T': 6163, 'G': 1169}	6282	0	1867	0	1169	0	0	0	0	0	0	6163	0	0	0	0
NC_050385.1	['BioProject:PRJNA661948']	circular	2020-09-26	Eukaryota_Metazoa_Ecdysozoa_Arthropoda_Hexapoda_Insecta_Pterygota_Neoptera_Holometabola_Lepidoptera_Glossata_Ditrysia_Noctuoidea_Erebidae_Arctiinae_Spilosoma	['NA']	Spilosoma lubricipeda	['taxon:875880']	['genomic DNA']	mitochondrion	['NA']	['RefSeq']	mitochondrion	Spilosoma lubricipeda	Spilosoma lubricipeda	Spilosoma	2593	0	0	Rep	1	Rep	MTclstr_v1_2593	2593	15375	{'A': 6160, 'C': 1732, 'T': 6354, 'G': 1129}	6160	0	1732	0	1129	0	0	0	0	0	0	6354	0	0	0	0
NC_014055.1	['BioProject:PRJNA48043']	circular	2015-10-06	Eukaryota_Metazoa_Ecdysozoa_Arthropoda_Hexapoda_Insecta_Pterygota_Neoptera_Holometabola_Lepidoptera_Glossata_Ditrysia_Papilionoidea_Papilionidae_Papilioninae_Papilio	['swallowtail butterfly']	Papilio maraho	['taxon:501396']	['genomic DNA']	mitochondrion	['NA']	['RefSeq']	mitochondrion	Papilio maraho	Papilio maraho	Papilio	2594	0	0	Rep	1	Rep	MTclstr_v1_2594	2594	16094	{'A': 6517, 'C': 1973, 'G': 1154, 'M': 1, 'R': 1, 'T': 6438, 'W': 6, 'Y': 4}	6517	0	1973	0	1154	0	0	1	0	1	0	6438	0	6	4	12
NC_014054.1	['Project:48041', 'BioProject:PRJNA48041']	circular	2010-05-03	Eukaryota_Metazoa_Chordata_Craniata_Vertebrata_Euteleostomi_Archelosauria_Testudines_Cryptodira_Trionychia_Trionychidae_Apalone	['Florida softshell turtle']	Apalone ferox	['taxon:100213']	['genomic DNA']	mitochondrion	['NA']	['RefSeq']	mitochondrion	Apalone ferox	Apalone ferox	Apalone	2595	0	0	Rep	1	Rep	MTclstr_v1_2595	2595	16866	{'A': 6039, 'C': 4551, 'T': 4281, 'G': 1995}	6039	0	4551	0	1995	0	0	0	0	0	0	4281	0	0	0	0
NC_021371.1	['Project:207616', 'BioProject:PRJNA207616']	circular	2013-06-26	Eukaryota_Metazoa_Chordata_Craniata_Vertebrata_Euteleostomi_Archelosauria_Testudines_Cryptodira_Trionychia_Trionychidae_Apalone	['NA']	Apalone spinifera	['taxon:55534']	['genomic DNA']	mitochondrion	['NA']	['RefSeq']	mitochondrion	Apalone spinifera	Apalone spinifera	Apalone	2596	0	0	Rep	1	Rep	MTclstr_v1_2596	2596	16749	{'A': 5950, 'C': 4543, 'T': 4231, 'G': 2025}	5950	0	4543	0	2025	0	0	0	0	0	0	4231	0	0	0	0
NC_025587.1	['BioProject:PRJNA267388']	circular	2014-12-15	Eukaryota_Metazoa_Ecdysozoa_Arthropoda_Hexapoda_Insecta_Pterygota_Neoptera_Holometabola_Lepidoptera_Glossata_Ditrysia_Papilionoidea_Papilionidae_Parnassiinae_Parnassini_Parnassius_Kailasius	['NA']	Parnassius imperator	['taxon:213944']	['genomic DNA']	mitochondrion	['NA']	['RefSeq']	mitochondrion	Parnassius imperator	Parnassius imperator	Parnassius	2597	0	0	Rep	1	Rep	MTclstr_v1_2597	2597	15424	{'A': 6175, 'C': 1761, 'T': 6332, 'G': 1156}	6175	0	1761	0	1156	0	0	0	0	0	0	6332	0	0	0	0
NC_026457.1	['BioProject:PRJNA274930']	circular	2015-03-17	Eukaryota_Metazoa_Ecdysozoa_Arthropoda_Hexapoda_Insecta_Pterygota_Neoptera_Holometabola_Lepidoptera_Glossata_Ditrysia_Papilionoidea_Papilionidae_Parnassiinae_Parnassini_Parnassius_Tadumia	['NA']	Parnassius cephalus	['taxon:213927']	['genomic DNA']	mitochondrion	['NA']	['RefSeq']	mitochondrion	Parnassius cephalus	Parnassius cephalus	Parnassius	2598	0	0	Rep	1	Rep	MTclstr_v1_2598	2598	15343	{'A': 6171, 'C': 1702, 'T': 6318, 'G': 1152}	6171	0	1702	0	1152	0	0	0	0	0	0	6318	0	0	0	0
NC_014053.1	['BioProject:PRJNA48039']	circular	2016-06-09	Eukaryota_Metazoa_Ecdysozoa_Arthropoda_Hexapoda_Insecta_Pterygota_Neoptera_Holometabola_Lepidoptera_Glossata_Ditrysia_Papilionoidea_Papilionidae_Parnassiinae_Parnassini_Parnassius_Parnassius	['red-spotted apollo butterfly']	Parnassius bremeri	['taxon:213924']	['genomic DNA']	mitochondrion	['NA']	['RefSeq']	mitochondrion	Parnassius bremeri	Parnassius bremeri	Parnassius	2599	3.25585	3.22405	NA	1	NA	MTclstr_v1_2599	2599	15389	{'A': 6182, 'C': 1721, 'T': 6324, 'G': 1162}	6182	0	1721	0	1162	0	0	0	0	0	0	6324	0	0	0	0
NC_024727.1	['BioProject:PRJNA259447']	circular	2014-08-29	Eukaryota_Metazoa_Ecdysozoa_Arthropoda_Hexapoda_Insecta_Pterygota_Neoptera_Holometabola_Lepidoptera_Glossata_Ditrysia_Papilionoidea_Papilionidae_Parnassiinae_Parnassini_Parnassius_Parnassius	['NA']	Parnassius apollo	['taxon:110799']	['genomic DNA']	mitochondrion	['NA']	['RefSeq']	mitochondrion	Parnassius apollo	Parnassius apollo	Parnassius	2599	3.27157	3.26635	NA	1	NA	MTclstr_v1_2599	2599	15404	{'A': 6159, 'C': 1713, 'T': 6365, 'G': 1167}	6159	0	1713	0	1167	0	0	0	0	0	0	6365	0	0	0	0
NC_026864.1	['BioProject:PRJNA281824']	circular	2015-06-02	Eukaryota_Metazoa_Ecdysozoa_Arthropoda_Hexapoda_Insecta_Pterygota_Neoptera_Holometabola_Lepidoptera_Glossata_Ditrysia_Papilionoidea_Papilionidae_Parnassiinae_Parnassini_Parnassius_Parnassius	['NA']	Parnassius epaphus	['taxon:213934']	['genomic DNA']	mitochondrion	['NA']	['RefSeq']	mitochondrion	Parnassius epaphus	Parnassius epaphus	Parnassius	2599	2.92848	3.37955	NA	1	NA	MTclstr_v1_2599	2599	15458	{'A': 6177, 'C': 1719, 'T': 6405, 'G': 1157}	6177	0	1719	0	1157	0	0	0	0	0	0	6405	0	0	0	0
NC_041148.1	['BioProject:PRJNA527600']	circular	2019-04-10	Eukaryota_Metazoa_Ecdysozoa_Arthropoda_Hexapoda_Insecta_Pterygota_Neoptera_Holometabola_Lepidoptera_Glossata_Ditrysia_Papilionoidea_Papilionidae_Parnassiinae_Parnassini_Parnassius_Parnassius	['NA']	Parnassius apollonius	['taxon:213916']	['genomic DNA']	mitochondrion	['NA']	['RefSeq']	mitochondrion	Parnassius apollonius	Parnassius apollonius	Parnassius	2599	3.90897	3.93005	NA	1	NA	MTclstr_v1_2599	2599	15381	{'A': 6195, 'C': 1671, 'T': 6377, 'G': 1138}	6195	0	1671	0	1138	0	0	0	0	0	0	6377	0	0	0	0
NC_047306.1	['BioProject:PRJNA628334']	circular	2020-05-23	Eukaryota_Metazoa_Ecdysozoa_Arthropoda_Hexapoda_Insecta_Pterygota_Neoptera_Holometabola_Lepidoptera_Glossata_Ditrysia_Papilionoidea_Papilionidae_Parnassiinae_Parnassini_Parnassius_Parnassius	['NA']	Parnassius mercurius	['taxon:372445']	['genomic DNA']	mitochondrion	['NA']	['RefSeq']	mitochondrion	Parnassius mercurius	Parnassius mercurius	Parnassius	2599	2.75577	3.11085	Rep	1	Rep	MTclstr_v1_2599	2599	15372	{'A': 6171, 'C': 1702, 'T': 6349, 'G': 1150}	6171	0	1702	0	1150	0	0	0	0	0	0	6349	0	0	0	0
NC_014051.1	['Project:48035', 'BioProject:PRJNA48035']	circular	2010-05-03	Eukaryota_Metazoa_Chordata_Craniata_Vertebrata_Euteleostomi_Mammalia_Eutheria_Euarchontoglires_Primates_Haplorrhini_Catarrhini_Hylobatidae_Nomascus	['NA']	Nomascus siki	['taxon:9586']	['genomic DNA']	mitochondrion	['NA']	['RefSeq']	mitochondrion	Nomascus siki	Nomascus siki	Nomascus	2600	1.86775	1.86775	NA	1	NA	MTclstr_v1_2600	2600	16476	{'A': 5083, 'C': 5200, 'T': 3951, 'G': 2242}	5083	0	5200	0	2242	0	0	0	0	0	0	3951	0	0	0	0
NC_018753.1	['Project:177286', 'BioProject:PRJNA177286']	circular	2012-10-14	Eukaryota_Metazoa_Chordata_Craniata_Vertebrata_Euteleostomi_Mammalia_Eutheria_Euarchontoglires_Primates_Haplorrhini_Catarrhini_Hylobatidae_Nomascus	['NA']	Nomascus gabriellae	['taxon:61852']	['genomic DNA']	mitochondrion	['NA']	['RefSeq']	mitochondrion	Nomascus gabriellae	Nomascus gabriellae	Nomascus	2600	2.77365	2.77365	NA	1	NA	MTclstr_v1_2600	2600	16478	{'A': 5076, 'C': 5182, 'T': 3969, 'G': 2248, 'N': 3}	5076	0	5182	0	2248	0	0	0	3	0	0	3969	0	0	0	3
NC_021957.1	['BioProject:PRJNA214388']	circular	2016-06-09	Eukaryota_Metazoa_Chordata_Craniata_Vertebrata_Euteleostomi_Mammalia_Eutheria_Euarchontoglires_Primates_Haplorrhini_Catarrhini_Hylobatidae_Nomascus	['NA']	Nomascus leucogenys	['taxon:61853']	['genomic DNA']	mitochondrion	['NA']	['RefSeq']	mitochondrion	Nomascus leucogenys	Nomascus leucogenys	Nomascus	2600	1.8472	1.8472	Rep	1	Rep	MTclstr_v1_2600	2600	16478	{'A': 5096, 'C': 5199, 'T': 3951, 'G': 2232}	5096	0	5199	0	2232	0	0	0	0	0	0	3951	0	0	0	0
NC_014050.1	['Project:48033', 'BioProject:PRJNA48033']	circular	2010-12-06	Eukaryota_Viridiplantae_Streptophyta_Embryophyta_Tracheophyta_Spermatophyta_Magnoliopsida_eudicotyledons_Gunneridae_Pentapetalae_rosids_fabids_Cucurbitales_Cucurbitaceae_Cucurbiteae_Cucurbita	['NA']	Cucurbita pepo	['taxon:3663']	['genomic DNA']	mitochondrion	['NA']	['RefSeq']	mitochondrion	Cucurbita pepo	Cucurbita pepo	Cucurbita	2601	0	0	Rep	1	Rep	MTclstr_v1_2601	2601	982833	{'A': 280581, 'C': 212761, 'T': 281635, 'G': 207856}	280581	0	212761	0	207856	0	0	0	0	0	0	281635	0	0	0	0
NC_014043.1	['Project:48019', 'BioProject:PRJNA48019']	circular	2010-12-06	Eukaryota_Viridiplantae_Streptophyta_Embryophyta_Tracheophyta_Spermatophyta_Magnoliopsida_eudicotyledons_Gunneridae_Pentapetalae_rosids_fabids_Cucurbitales_Cucurbitaceae_Benincaseae_Citrullus	['NA']	Citrullus lanatus	['taxon:3654']	['genomic DNA']	mitochondrion	['NA']	['RefSeq']	mitochondrion	Citrullus lanatus	Citrullus lanatus	Citrullus	2602	2.7049	2.7049	Rep	1	NA	MTclstr_v1_2602	2602	379236	{'A': 103995, 'C': 85546, 'T': 104286, 'G': 85409}	103995	0	85546	0	85409	0	0	0	0	0	0	104286	0	0	0	0
NC_050067.1	['BioProject:PRJNA650435']	circular	2020-09-24	Eukaryota_Viridiplantae_Streptophyta_Embryophyta_Tracheophyta_Spermatophyta_Magnoliopsida_eudicotyledons_Gunneridae_Pentapetalae_rosids_fabids_Cucurbitales_Cucurbitaceae_Sicyoeae_Luffa	['NA']	Luffa acutangula	['taxon:56866']	['genomic DNA']	mitochondrion	['NA']	['RefSeq']	mitochondrion	Luffa acutangula	Luffa acutangula	Luffa	2602	2.7049	2.7049	NA	1	Rep	MTclstr_v1_2602	2602	460333	{'A': 128997, 'C': 101458, 'T': 129372, 'G': 100506}	128997	0	101458	0	100506	0	0	0	0	0	0	129372	0	0	0	0
NC_020589.1	['Project:193857', 'BioProject:PRJNA193857']	circular	2013-04-18	Eukaryota_Metazoa_Chordata_Craniata_Vertebrata_Euteleostomi_Archelosauria_Archosauria_Dinosauria_Saurischia_Theropoda_Coelurosauria_Aves_Neognathae_Galloanserae_Galliformes_Phasianidae_Phasianinae_Lophophorus	['NA']	Lophophorus sclateri	['taxon:228249']	['genomic DNA']	mitochondrion	['NA']	['RefSeq']	mitochondrion	Lophophorus sclateri	Lophophorus sclateri	Lophophorus	2603	0	0	Rep	1	Rep	MTclstr_v1_2603	2603	16707	{'A': 5122, 'Y': 1, 'C': 5167, 'T': 4192, 'G': 2225}	5122	0	5167	0	2225	0	0	0	0	0	0	4192	0	0	1	1
NC_013979.1	['Project:46743', 'BioProject:PRJNA46743']	circular	2010-03-31	Eukaryota_Metazoa_Chordata_Craniata_Vertebrata_Euteleostomi_Archelosauria_Archosauria_Dinosauria_Saurischia_Theropoda_Coelurosauria_Aves_Neognathae_Galloanserae_Galliformes_Phasianidae_Phasianinae_Lophophorus	['NA']	Lophophorus lhuysii	['taxon:228248']	['genomic DNA']	mitochondrion	['NA']	['RefSeq']	mitochondrion	Lophophorus lhuysii	Lophophorus lhuysii	Lophophorus	2604	0	0	Rep	1	Rep	MTclstr_v1_2604	2604	16712	{'A': 5144, 'C': 5111, 'T': 4225, 'G': 2232}	5144	0	5111	0	2232	0	0	0	0	0	0	4225	0	0	0	0
NC_040850.1	['BioProject:PRJNA522218']	circular	2019-02-25	Eukaryota_Metazoa_Chordata_Craniata_Vertebrata_Euteleostomi_Archelosauria_Archosauria_Dinosauria_Saurischia_Theropoda_Coelurosauria_Aves_Neognathae_Galloanserae_Galliformes_Phasianidae_Phasianinae_Lophophorus	['NA']	Lophophorus impejanus	['taxon:9040']	['genomic DNA']	mitochondrion	['NA']	['RefSeq']	mitochondrion	Lophophorus impejanus	Lophophorus impejanus	Lophophorus	2605	0	0	Rep	1	Rep	MTclstr_v1_2605	2605	16709	{'A': 5140, 'C': 5176, 'T': 4169, 'G': 2224}	5140	0	5176	0	2224	0	0	0	0	0	0	4169	0	0	0	0
NC_013978.1	['Project:46741', 'BioProject:PRJNA46741']	circular	2010-12-06	Eukaryota_Metazoa_Chordata_Craniata_Vertebrata_Euteleostomi_Archelosauria_Archosauria_Dinosauria_Saurischia_Theropoda_Coelurosauria_Aves_Neognathae_Columbiformes_Columbidae_Columba	['NA']	Columba livia	['taxon:8932']	['genomic DNA']	mitochondrion	['NA']	['RefSeq']	mitochondrion	Columba livia	Columba livia	Columba	2606	2.0653	2.0653	Rep	1	Rep	MTclstr_v1_2606	2606	17229	{'A': 5194, 'C': 5496, 'T': 4131, 'G': 2408}	5194	0	5496	0	2408	0	0	0	0	0	0	4131	0	0	0	0
NC_031867.1	['BioProject:PRJNA353456']	circular	2016-12-07	Eukaryota_Metazoa_Chordata_Craniata_Vertebrata_Euteleostomi_Archelosauria_Archosauria_Dinosauria_Saurischia_Theropoda_Coelurosauria_Aves_Neognathae_Columbiformes_Columbidae_Columba	['NA']	Columba rupestris	['taxon:126356']	['genomic DNA']	mitochondrion	['NA']	['RefSeq']	mitochondrion	Columba rupestris	Columba rupestris	Columba	2606	2.0653	2.0653	NA	1	NA	MTclstr_v1_2606	2606	17201	{'A': 5193, 'C': 5493, 'T': 4104, 'G': 2369, 'N': 42}	5193	0	5493	0	2369	0	0	0	42	0	0	4104	0	0	0	42
NC_013982.1	['Project:46749', 'BioProject:PRJNA46749']	circular	2010-03-31	Eukaryota_Metazoa_Chordata_Craniata_Vertebrata_Euteleostomi_Lepidosauria_Squamata_Bifurcata_Unidentata_Episquamata_Toxicofera_Serpentes_Colubroidea_Dipsadidae_Hypsiglena_unclassified Hypsiglena	['nightsnake']	Hypsiglena sp. DGM-2008	['taxon:533186']	['genomic DNA']	mitochondrion	['NA']	['RefSeq']	mitochondrion	Hypsiglena sp. DGM-2008	Hypsiglena sp.	Hypsiglena	2607	0	0	Rep	1	Rep	MTclstr_v1_2607	2607	17205	{'A': 5812, 'C': 4798, 'T': 4359, 'G': 2236}	5812	0	4798	0	2236	0	0	0	0	0	0	4359	0	0	0	0
NC_024164.1	['BioProject:PRJNA248853']	circular	2014-06-11	Eukaryota_Metazoa_Chordata_Craniata_Vertebrata_Euteleostomi_Lepidosauria_Squamata_Bifurcata_Unidentata_Episquamata_Toxicofera_Serpentes_Colubroidea_Dipsadidae_Hypsiglena	['NA']	Hypsiglena unaocularus	['taxon:1486644']	['genomic DNA']	mitochondrion	['NA']	['RefSeq']	mitochondrion	Hypsiglena unaocularus	Hypsiglena unaocularus	Hypsiglena	2608	0	0	Rep	1	Rep	MTclstr_v1_2608	2608	17211	{'A': 5851, 'C': 4761, 'G': 2211, 'M': 4, 'N': 2, 'S': 1, 'R': 5, 'T': 4369, 'W': 2, 'Y': 5}	5851	0	4761	0	2211	0	0	4	2	5	1	4369	0	2	5	19
NC_013977.1	['Project:46739', 'BioProject:PRJNA46739']	circular	2010-03-31	Eukaryota_Metazoa_Chordata_Craniata_Vertebrata_Euteleostomi_Lepidosauria_Squamata_Bifurcata_Unidentata_Episquamata_Toxicofera_Serpentes_Colubroidea_Dipsadidae_Hypsiglena	['NA']	Hypsiglena chlorophaea chlorophaea	['taxon:509065']	['genomic DNA']	mitochondrion	['NA']	['RefSeq']	mitochondrion	Hypsiglena chlorophaea chlorophaea	Hypsiglena chlorophaea	Hypsiglena	2609	2.3749	2.3749	Rep	1	Rep	MTclstr_v1_2609	2609	17209	{'A': 5833, 'C': 4797, 'T': 4357, 'G': 2222}	5833	0	4797	0	2222	0	0	0	0	0	0	4357	0	0	0	0
NC_013989.1	['Project:46739', 'BioProject:PRJNA46739']	circular	2010-03-31	Eukaryota_Metazoa_Chordata_Craniata_Vertebrata_Euteleostomi_Lepidosauria_Squamata_Bifurcata_Unidentata_Episquamata_Toxicofera_Serpentes_Colubroidea_Dipsadidae_Hypsiglena	['NA']	Hypsiglena chlorophaea deserticola	['taxon:427717']	['genomic DNA']	mitochondrion	['NA']	['RefSeq']	mitochondrion	Hypsiglena chlorophaea deserticola	Hypsiglena chlorophaea	Hypsiglena	2609	2.3749	2.3749	NA	1	NA	MTclstr_v1_2609	2609	17209	{'A': 5856, 'C': 4781, 'T': 4366, 'G': 2206}	5856	0	4781	0	2206	0	0	0	0	0	0	4366	0	0	0	0
NC_013992.1	['Project:46763', 'BioProject:PRJNA46763']	circular	2010-03-31	Eukaryota_Metazoa_Chordata_Craniata_Vertebrata_Euteleostomi_Lepidosauria_Squamata_Bifurcata_Unidentata_Episquamata_Toxicofera_Serpentes_Colubroidea_Dipsadidae_Hypsiglena	['NA']	Hypsiglena torquata	['taxon:46305']	['genomic DNA']	mitochondrion	['NA']	['RefSeq']	mitochondrion	Hypsiglena torquata	Hypsiglena torquata	Hypsiglena	2610	0	0	Rep	1	Rep	MTclstr_v1_2610	2610	17203	{'A': 5790, 'C': 4818, 'T': 4353, 'G': 2242}	5790	0	4818	0	2242	0	0	0	0	0	0	4353	0	0	0	0
NC_013980.1	['Project:46745', 'BioProject:PRJNA46745']	circular	2010-03-31	Eukaryota_Metazoa_Chordata_Craniata_Vertebrata_Euteleostomi_Lepidosauria_Squamata_Bifurcata_Unidentata_Episquamata_Toxicofera_Serpentes_Colubroidea_Dipsadidae_Hypsiglena	['NA']	Hypsiglena ochrorhyncha ochrorhyncha	['taxon:509076']	['genomic DNA']	mitochondrion	['NA']	['RefSeq']	mitochondrion	Hypsiglena ochrorhyncha ochrorhyncha	Hypsiglena ochrorhyncha	Hypsiglena	2611	0	0	Rep	1	Rep	MTclstr_v1_2611	2611	17208	{'A': 5835, 'C': 4836, 'T': 4337, 'G': 2200}	5835	0	4836	0	2200	0	0	0	0	0	0	4337	0	0	0	0
NC_013983.1	['Project:46745', 'BioProject:PRJNA46745']	circular	2010-03-31	Eukaryota_Metazoa_Chordata_Craniata_Vertebrata_Euteleostomi_Lepidosauria_Squamata_Bifurcata_Unidentata_Episquamata_Toxicofera_Serpentes_Colubroidea_Dipsadidae_Hypsiglena	['NA']	Hypsiglena ochrorhyncha nuchalata	['taxon:427719']	['genomic DNA']	mitochondrion	['NA']	['RefSeq']	mitochondrion	Hypsiglena ochrorhyncha nuchalata	Hypsiglena ochrorhyncha	Hypsiglena	2612	3.8203	3.8203	Rep	1	Rep	MTclstr_v1_2612	2612	17207	{'A': 5780, 'C': 4827, 'T': 4324, 'G': 2276}	5780	0	4827	0	2276	0	0	0	0	0	0	4324	0	0	0	0
NC_013984.1	['Project:46745', 'BioProject:PRJNA46745']	circular	2010-03-31	Eukaryota_Metazoa_Chordata_Craniata_Vertebrata_Euteleostomi_Lepidosauria_Squamata_Bifurcata_Unidentata_Episquamata_Toxicofera_Serpentes_Colubroidea_Dipsadidae_Hypsiglena	['NA']	Hypsiglena ochrorhyncha klauberi	['taxon:509074']	['genomic DNA']	mitochondrion	['NA']	['RefSeq']	mitochondrion	Hypsiglena ochrorhyncha klauberi	Hypsiglena ochrorhyncha	Hypsiglena	2612	3.8203	3.8203	NA	1	NA	MTclstr_v1_2612	2612	17205	{'A': 5779, 'C': 4866, 'T': 4294, 'G': 2266}	5779	0	4866	0	2266	0	0	0	0	0	0	4294	0	0	0	0
NC_013975.1	['Project:46735', 'BioProject:PRJNA46735']	circular	2010-03-31	Eukaryota_Metazoa_Chordata_Craniata_Vertebrata_Euteleostomi_Lepidosauria_Squamata_Bifurcata_Unidentata_Episquamata_Toxicofera_Serpentes_Colubroidea_Dipsadidae_Hypsiglena	['NA']	Hypsiglena jani texana	['taxon:509071']	['genomic DNA']	mitochondrion	['NA']	['RefSeq']	mitochondrion	Hypsiglena jani texana	Hypsiglena jani	Hypsiglena	2613	0	0	Rep	1	Rep	MTclstr_v1_2613	2613	17203	{'A': 5798, 'C': 4835, 'T': 4337, 'G': 2233}	5798	0	4835	0	2233	0	0	0	0	0	0	4337	0	0	0	0
NC_013987.1	['Project:46755', 'BioProject:PRJNA46755']	circular	2010-03-31	Eukaryota_Metazoa_Chordata_Craniata_Vertebrata_Euteleostomi_Lepidosauria_Squamata_Bifurcata_Unidentata_Episquamata_Toxicofera_Serpentes_Colubroidea_Dipsadidae_Hypsiglena	['NA']	Hypsiglena slevini	['taxon:509078']	['genomic DNA']	mitochondrion	['NA']	['RefSeq']	mitochondrion	Hypsiglena slevini	Hypsiglena slevini	Hypsiglena	2614	0	0	Rep	1	Rep	MTclstr_v1_2614	2614	17197	{'A': 5825, 'C': 4870, 'T': 4292, 'G': 2210}	5825	0	4870	0	2210	0	0	0	0	0	0	4292	0	0	0	0
NC_013869.1	['BioProject:PRJNA46119']	circular	2018-07-18	Eukaryota_Metazoa_Chordata_Craniata_Vertebrata_Euteleostomi_Actinopterygii_Neopterygii_Teleostei_Neoteleostei_Acanthomorphata_Eupercaria_Lophiiformes_Ceratioidei_Diceratiidae_Bufoceratias	['anglerfish']	Bufoceratias thele	['taxon:412633']	['genomic DNA']	mitochondrion	['NA']	['RefSeq']	mitochondrion	Bufoceratias thele	Bufoceratias thele	Bufoceratias	2615	3.6468	3.6468	Rep	1	NA	MTclstr_v1_2615	2615	16430	{'A': 4597, 'C': 4920, 'T': 4129, 'G': 2784}	4597	0	4920	0	2784	0	0	0	0	0	0	4129	0	0	0	0
NC_013870.1	['Project:46121', 'BioProject:PRJNA46121']	circular	2010-03-15	Eukaryota_Metazoa_Chordata_Craniata_Vertebrata_Euteleostomi_Actinopterygii_Neopterygii_Teleostei_Neoteleostei_Acanthomorphata_Eupercaria_Lophiiformes_Ceratioidei_Diceratiidae_Diceratias	['two rod lantern angler']	Diceratias pileatus	['taxon:412635']	['genomic DNA']	mitochondrion	['NA']	['RefSeq']	mitochondrion	Diceratias pileatus	Diceratias pileatus	Diceratias	2615	3.6468	3.6468	NA	1	Rep	MTclstr_v1_2615	2615	16431	{'A': 4591, 'C': 4920, 'T': 4133, 'G': 2787}	4591	0	4920	0	2787	0	0	0	0	0	0	4133	0	0	0	0
NC_013867.1	['Project:46115', 'BioProject:PRJNA46115']	circular	2010-03-15	Eukaryota_Metazoa_Chordata_Craniata_Vertebrata_Euteleostomi_Actinopterygii_Neopterygii_Teleostei_Neoteleostei_Acanthomorphata_Eupercaria_Lophiiformes_Ceratioidei_Himantolophidae_Himantolophus	['NA']	Himantolophus albinares	['taxon:412656']	['genomic DNA']	mitochondrion	['NA']	['RefSeq']	mitochondrion	Himantolophus albinares	Himantolophus albinares	Himantolophus	2616	1.47	1.47	Rep	1	Rep	MTclstr_v1_2616	2616	16440	{'A': 4540, 'C': 5067, 'T': 4013, 'G': 2820}	4540	0	5067	0	2820	0	0	0	0	0	0	4013	0	0	0	0
NC_013868.1	['Project:46117', 'BioProject:PRJNA46117']	circular	2010-03-15	Eukaryota_Metazoa_Chordata_Craniata_Vertebrata_Euteleostomi_Actinopterygii_Neopterygii_Teleostei_Neoteleostei_Acanthomorphata_Eupercaria_Lophiiformes_Ceratioidei_Himantolophidae_Himantolophus	['Atlantic footballfish']	Himantolophus groenlandicus	['taxon:412657']	['genomic DNA']	mitochondrion	['NA']	['RefSeq']	mitochondrion	Himantolophus groenlandicus	Himantolophus groenlandicus	Himantolophus	2616	1.47	1.47	NA	1	NA	MTclstr_v1_2616	2616	16438	{'A': 4559, 'C': 5079, 'T': 3998, 'G': 2802}	4559	0	5079	0	2802	0	0	0	0	0	0	3998	0	0	0	0
NC_013835.1	['Project:46037', 'BioProject:PRJNA46037']	circular	2010-02-24	Eukaryota_Metazoa_Ecdysozoa_Arthropoda_Hexapoda_Insecta_Pterygota_Neoptera_Polyneoptera_Orthoptera_Caelifera_Acrididea_Acridomorpha_Acridoidea_Acrididae_Catantopinae_Prumna	['short-horned grasshopper']	Prumna arctica	['taxon:614657']	['genomic DNA']	mitochondrion	['NA']	['RefSeq']	mitochondrion	Prumna arctica	Prumna arctica	Prumna	2617	0	0	Rep	1	Rep	MTclstr_v1_2617	2617	15628	{'A': 6740, 'C': 2130, 'T': 5148, 'G': 1610}	6740	0	2130	0	1610	0	0	0	0	0	0	5148	0	0	0	0
NC_023920.1	['BioProject:PRJNA244196']	circular	2014-05-01	Eukaryota_Metazoa_Ecdysozoa_Arthropoda_Hexapoda_Insecta_Pterygota_Neoptera_Polyneoptera_Orthoptera_Caelifera_Acrididea_Acridomorpha_Acridoidea_Acrididae_Melanoplinae_Podismini_Kingdonella	['NA']	Kingdonella bicollina	['taxon:990260']	['genomic DNA']	mitochondrion	['NA']	['RefSeq']	mitochondrion	Kingdonella bicollina	Kingdonella bicollina	Kingdonella	2618	0	0	Rep	1	Rep	MTclstr_v1_2618	2618	15630	{'A': 6638, 'C': 2179, 'T': 5180, 'G': 1633}	6638	0	2179	0	1633	0	0	0	0	0	0	5180	0	0	0	0
NC_013829.1	['Project:46025', 'BioProject:PRJNA46025']	circular	2010-02-24	Eukaryota_Metazoa_Chordata_Craniata_Vertebrata_Euteleostomi_Actinopterygii_Neopterygii_Teleostei_Neoteleostei_Acanthomorphata_Eupercaria_Perciformes_Serranoidei_Serranidae_Epinephelinae_Epinephelini_Hyporthodus	['NA']	Hyporthodus septemfasciatus	['taxon:232417']	['genomic DNA']	mitochondrion	['NA']	['RefSeq']	mitochondrion	Hyporthodus septemfasciatus	Hyporthodus septemfasciatus	Hyporthodus	2619	0	0	Rep	1	Rep	MTclstr_v1_2619	2619	16558	{'A': 4736, 'C': 4688, 'T': 4436, 'G': 2698}	4736	0	4688	0	2698	0	0	0	0	0	0	4436	0	0	0	0
NC_020047.1	['BioProject:PRJNA184968']	circular	2013-09-24	Eukaryota_Metazoa_Chordata_Craniata_Vertebrata_Euteleostomi_Actinopterygii_Neopterygii_Teleostei_Neoteleostei_Acanthomorphata_Eupercaria_Perciformes_Serranoidei_Serranidae_Epinephelinae_Epinephelini_Hyporthodus	['NA']	Hyporthodus octofasciatus	['taxon:327774']	['genomic DNA']	mitochondrion	['NA']	['RefSeq']	mitochondrion	Hyporthodus octofasciatus	Hyporthodus octofasciatus	Hyporthodus	2620	0	0	Rep	1	Rep	MTclstr_v1_2620	2620	16545	{'A': 4725, 'C': 4595, 'T': 4531, 'G': 2694}	4725	0	4595	0	2694	0	0	0	0	0	0	4531	0	0	0	0
NC_046551.1	['BioProject:PRJNA615505']	circular	2020-03-26	Eukaryota_Metazoa_Ecdysozoa_Arthropoda_Hexapoda_Insecta_Pterygota_Neoptera_Polyneoptera_Orthoptera_Caelifera_Acrididea_Acridomorpha_Acridoidea_Acrididae_Catantopinae_Traulia	['NA']	Traulia lofaoshana	['taxon:227625']	['genomic DNA']	mitochondrion	['NA']	['RefSeq']	mitochondrion	Traulia lofaoshana	Traulia lofaoshana	Traulia	2621	0	0	Rep	1	Rep	MTclstr_v1_2621	2621	15644	{'A': 6741, 'C': 2372, 'T': 4894, 'G': 1637}	6741	0	2372	0	1637	0	0	0	0	0	0	4894	0	0	0	0
NC_013826.1	['Project:46019', 'BioProject:PRJNA46019']	circular	2010-02-24	Eukaryota_Metazoa_Ecdysozoa_Arthropoda_Hexapoda_Insecta_Pterygota_Neoptera_Polyneoptera_Orthoptera_Caelifera_Acrididea_Acridomorpha_Acridoidea_Acrididae_Catantopinae_Traulia	['short-horned grasshopper']	Traulia szetschuanensis	['taxon:227627']	['genomic DNA']	mitochondrion	['NA']	['RefSeq']	mitochondrion	Traulia szetschuanensis	Traulia szetschuanensis	Traulia	2622	3.1539	3.142	NA	1	NA	MTclstr_v1_2622	2622	15768	{'A': 6720, 'C': 2335, 'T': 5035, 'G': 1678}	6720	0	2335	0	1678	0	0	0	0	0	0	5035	0	0	0	0
NC_036063.1	['BioProject:PRJNA414819']	circular	2017-10-23	Eukaryota_Metazoa_Ecdysozoa_Arthropoda_Hexapoda_Insecta_Pterygota_Neoptera_Polyneoptera_Orthoptera_Caelifera_Acrididea_Acridomorpha_Acridoidea_Acrididae_Catantopinae_Traulia	['NA']	Traulia minuta	['taxon:334777']	['genomic DNA']	mitochondrion	['NA']	['RefSeq']	mitochondrion	Traulia minuta	Traulia minuta	Traulia	2622	2.79537	2.6101	NA	1	NA	MTclstr_v1_2622	2622	15636	{'A': 6636, 'C': 2299, 'T': 5016, 'G': 1685}	6636	0	2299	0	1685	0	0	0	0	0	0	5016	0	0	0	0
NC_041114.1	['BioProject:PRJNA527495']	circular	2019-04-10	Eukaryota_Metazoa_Ecdysozoa_Arthropoda_Hexapoda_Insecta_Pterygota_Neoptera_Polyneoptera_Orthoptera_Caelifera_Acrididea_Acridomorpha_Acridoidea_Acrididae_Catantopinae_Traulia	['NA']	Traulia nigritibialis	['taxon:2509367']	['genomic DNA']	mitochondrion	['NA']	['RefSeq']	mitochondrion	Traulia nigritibialis	Traulia nigritibialis	Traulia	2622	2.74503	2.6101	NA	1	NA	MTclstr_v1_2622	2622	15701	{'A': 6669, 'C': 2297, 'T': 5048, 'G': 1687}	6669	0	2297	0	1687	0	0	0	0	0	0	5048	0	0	0	0
NC_046565.1	['BioProject:PRJNA615529']	circular	2020-03-26	Eukaryota_Metazoa_Ecdysozoa_Arthropoda_Hexapoda_Insecta_Pterygota_Neoptera_Polyneoptera_Orthoptera_Caelifera_Acrididea_Acridomorpha_Acridoidea_Acrididae_Catantopinae_Traulia	['NA']	Traulia orchotibialis	['taxon:2708010']	['genomic DNA']	mitochondrion	['NA']	['RefSeq']	mitochondrion	Traulia orchotibialis	Traulia orchotibialis	Traulia	2622	2.7203	2.5671	Rep	1	Rep	MTclstr_v1_2622	2622	15642	{'A': 6640, 'C': 2293, 'T': 5024, 'G': 1685}	6640	0	2293	0	1685	0	0	0	0	0	0	5024	0	0	0	0
NC_020784.1	['BioProject:PRJNA193890']	circular	2014-01-23	Eukaryota_Metazoa_Chordata_Craniata_Vertebrata_Euteleostomi_Actinopterygii_Neopterygii_Teleostei_Neoteleostei_Acanthomorphata_Eupercaria_Perciformes_Serranoidei_Serranidae_Epinephelinae_Epinephelini_Epinephelus	['NA']	Epinephelus latifasciatus	['taxon:306583']	['genomic DNA']	mitochondrion	['NA']	['RefSeq']	mitochondrion	Epinephelus latifasciatus	Epinephelus latifasciatus	Epinephelus	2623	0	0	Rep	1	Rep	MTclstr_v1_2623	2623	16389	{'A': 4688, 'C': 4764, 'T': 4320, 'G': 2617}	4688	0	4764	0	2617	0	0	0	0	0	0	4320	0	0	0	0
NC_013820.1	['Project:46007', 'BioProject:PRJNA46007']	circular	2012-05-09	Eukaryota_Metazoa_Chordata_Craniata_Vertebrata_Euteleostomi_Actinopterygii_Neopterygii_Teleostei_Neoteleostei_Acanthomorphata_Eupercaria_Perciformes_Serranoidei_Serranidae_Epinephelinae_Epinephelini_Epinephelus	['NA']	Epinephelus bruneus	['taxon:323802']	['genomic DNA']	mitochondrion	['NA']	['RefSeq']	mitochondrion	Epinephelus bruneus	Epinephelus bruneus	Epinephelus	2624	0.297775	0.3034	NA	1	NA	MTclstr_v1_2624	2624	16686	{'A': 4766, 'C': 4812, 'T': 4412, 'G': 2696}	4766	0	4812	0	2696	0	0	0	0	0	0	4412	0	0	0	0
NC_017891.1	['Project:163965', 'BioProject:PRJNA163965']	circular	2013-06-26	Eukaryota_Metazoa_Chordata_Craniata_Vertebrata_Euteleostomi_Actinopterygii_Neopterygii_Teleostei_Neoteleostei_Acanthomorphata_Eupercaria_Perciformes_Serranoidei_Serranidae_Epinephelinae_Epinephelini_Epinephelus	['NA']	Epinephelus moara	['taxon:300413']	['genomic DNA']	mitochondrion	['NA']	['RefSeq']	mitochondrion	Epinephelus moara	Epinephelus moara	Epinephelus	2624	0.19305	0.17575	NA	1	NA	MTclstr_v1_2624	2624	16696	{'A': 4777, 'C': 4819, 'T': 4416, 'G': 2684}	4777	0	4819	0	2684	0	0	0	0	0	0	4416	0	0	0	0
NC_030276.1	['BioProject:PRJNA323884']	circular	2016-05-31	Eukaryota_Metazoa_Chordata_Craniata_Vertebrata_Euteleostomi_Actinopterygii_Neopterygii_Teleostei_Neoteleostei_Acanthomorphata_Eupercaria_Perciformes_Serranoidei_Serranidae_Epinephelinae_Epinephelini_Epinephelus	['NA']	Epinephelus moara x Epinephelus lanceolatus	['taxon:1849795']	['genomic DNA']	mitochondrion	['NA']	['RefSeq']	mitochondrion	Epinephelus moara x Epinephelus lanceolatus	Epinephelus moara	Epinephelus	2624	0.161525	0.1338	Rep	1	Rep	MTclstr_v1_2624	2624	16866	{'A': 4834, 'C': 4837, 'T': 4488, 'G': 2707}	4834	0	4837	0	2707	0	0	0	0	0	0	4488	0	0	0	0
NC_030318.1	['BioProject:PRJNA325988']	circular	2016-06-17	Eukaryota_Metazoa_Chordata_Craniata_Vertebrata_Euteleostomi_Actinopterygii_Neopterygii_Teleostei_Neoteleostei_Acanthomorphata_Eupercaria_Perciformes_Serranoidei_Serranidae_Epinephelinae_Epinephelini_Epinephelini intergeneric hybrids	['NA']	Epinephelus moara x Hyporthodus septemfasciatus	['taxon:1851154']	['genomic DNA']	mitochondrion	['NA']	['RefSeq']	mitochondrion	Epinephelus moara x Hyporthodus septemfasciatus	Epinephelus moara	Epinephelus	2624	0.179075	0.14255	NA	1	NA	MTclstr_v1_2624	2624	16627	{'A': 4754, 'C': 4809, 'T': 4389, 'G': 2675}	4754	0	4809	0	2675	0	0	0	0	0	0	4389	0	0	0	0
NC_040225.1	['BioProject:PRJNA514753']	circular	2019-02-05	Eukaryota_Metazoa_Chordata_Craniata_Vertebrata_Euteleostomi_Actinopterygii_Neopterygii_Teleostei_Neoteleostei_Acanthomorphata_Eupercaria_Perciformes_Serranoidei_Serranidae_Epinephelinae_Epinephelini_Epinephelus	['NA']	Epinephelus moara x Epinephelus tukula	['taxon:2489112']	['genomic DNA']	mitochondrion	['NA']	['RefSeq']	mitochondrion	Epinephelus moara x Epinephelus tukula	Epinephelus moara	Epinephelus	2624	0.167925	0.1365	NA	1	NA	MTclstr_v1_2624	2624	16695	{'A': 4772, 'C': 4820, 'T': 4417, 'G': 2686}	4772	0	4820	0	2686	0	0	0	0	0	0	4417	0	0	0	0
NC_013812.1	['Project:45991', 'BioProject:PRJNA45991']	circular	2011-08-01	Eukaryota_Metazoa_Chordata_Craniata_Vertebrata_Euteleostomi_Actinopterygii_Neopterygii_Teleostei_Neoteleostei_Acanthomorphata_Eupercaria_Perciformes_Scorpaenoidei_Sebastidae_Sebastinae_Sebastiscus	['NA']	Sebastiscus marmoratus	['taxon:41446']	['genomic DNA']	mitochondrion	['NA']	['RefSeq']	mitochondrion	Sebastiscus marmoratus	Sebastiscus marmoratus	Sebastiscus	2625	0	0	Rep	1	Rep	MTclstr_v1_2625	2625	17301	{'A': 4963, 'C': 4868, 'T': 4614, 'G': 2856}	4963	0	4868	0	2856	0	0	0	0	0	0	4614	0	0	0	0
NC_013808.1	['Project:45983', 'BioProject:PRJNA45983']	circular	2013-09-06	Eukaryota_Metazoa_Ecdysozoa_Nematoda_Chromadorea_Strongylida_Strongyloidea_Strongylidae_Cyathostominae_Cylicocyclus	['parasitic nematode']	Cylicocyclus insigne	['taxon:71431']	['genomic DNA']	mitochondrion	['NA']	['RefSeq']	mitochondrion	Cylicocyclus insigne	Cylicocyclus insigne	Cylicocyclus	2626	0	0	Rep	1	Rep	MTclstr_v1_2626	2626	13828	{'A': 4230, 'C': 940, 'T': 6359, 'G': 2295, 'N': 4}	4230	0	940	0	2295	0	0	0	4	0	0	6359	0	0	0	4
NC_043849.1	['BioProject:PRJNA553946']	circular	2019-08-01	Eukaryota_Metazoa_Ecdysozoa_Nematoda_Chromadorea_Strongylida_Strongyloidea_Strongylidae_Cyathostominae_Cylicocyclus	['NA']	Cylicocyclus auriculatus	['taxon:71428']	['genomic DNA']	mitochondrion	['NA']	['RefSeq']	mitochondrion	Cylicocyclus auriculatus	Cylicocyclus auriculatus	Cylicocyclus	2627	0	0	Rep	1	Rep	MTclstr_v1_2627	2627	13831	{'A': 4185, 'C': 1017, 'T': 6274, 'G': 2355}	4185	0	1017	0	2355	0	0	0	0	0	0	6274	0	0	0	0
NC_013805.1	['Project:45977', 'BioProject:PRJNA45977']	circular	2010-02-24	Eukaryota_Metazoa_Ecdysozoa_Arthropoda_Hexapoda_Insecta_Pterygota_Neoptera_Polyneoptera_Orthoptera_Caelifera_Acrididea_Acridomorpha_Acridoidea_Acrididae_Gomphocerinae_Arcyptera	['short-horned grasshopper']	Arcyptera coreana	['taxon:710733']	['genomic DNA']	mitochondrion	['NA']	['RefSeq']	mitochondrion	Arcyptera coreana	Arcyptera coreana	Arcyptera	2628	0	0	Rep	1	Rep	MTclstr_v1_2628	2628	15783	{'A': 6785, 'C': 2115, 'T': 5264, 'G': 1619}	6785	0	2115	0	1619	0	0	0	0	0	0	5264	0	0	0	0
NC_039962.1	['BioProject:PRJNA508178']	circular	2018-12-21	Eukaryota_Metazoa_Ecdysozoa_Arthropoda_Hexapoda_Insecta_Pterygota_Neoptera_Polyneoptera_Orthoptera_Caelifera_Acrididea_Acridomorpha_Acridoidea_Acrididae_Gomphocerinae_Arcyptera	['NA']	Arcyptera meridionalis	['taxon:864168']	['genomic DNA']	mitochondrion	['NA']	['RefSeq']	mitochondrion	Arcyptera meridionalis	Arcyptera meridionalis	Arcyptera	2629	0	0	Rep	1	Rep	MTclstr_v1_2629	2629	15776	{'A': 6775, 'C': 2136, 'T': 5274, 'G': 1591}	6775	0	2136	0	1591	0	0	0	0	0	0	5274	0	0	0	0
NC_013763.1	['BioProject:PRJNA43663']	circular	2018-07-18	Eukaryota_Metazoa_Chordata_Craniata_Vertebrata_Euteleostomi_Actinopterygii_Neopterygii_Teleostei_Ostariophysi_Cypriniformes_Leuciscidae_Pogonichthyinae_Mylocheilus	['peamouth chub']	Mylocheilus caurinus	['taxon:86918']	['genomic DNA']	mitochondrion	['NA']	['RefSeq']	mitochondrion	Mylocheilus caurinus	Mylocheilus caurinus	Mylocheilus	2630	0	0	Rep	1	Rep	MTclstr_v1_2630	2630	16657	{'A': 4833, 'C': 4519, 'T': 4334, 'G': 2971}	4833	0	4519	0	2971	0	0	0	0	0	0	4334	0	0	0	0
NC_033942.1	['BioProject:PRJNA377025']	circular	2017-03-09	Eukaryota_Metazoa_Chordata_Craniata_Vertebrata_Euteleostomi_Actinopterygii_Neopterygii_Teleostei_Ostariophysi_Cypriniformes_Leuciscidae_Pogonichthyinae_Pogonichthys	['NA']	Pogonichthys macrolepidotus	['taxon:86928']	['genomic DNA']	mitochondrion	['NA']	['RefSeq']	mitochondrion	Pogonichthys macrolepidotus	Pogonichthys macrolepidotus	Pogonichthys	2631	0	0	Rep	1	Rep	MTclstr_v1_2631	2631	16649	{'A': 4872, 'C': 4539, 'T': 4312, 'G': 2926}	4872	0	4539	0	2926	0	0	0	0	0	0	4312	0	0	0	0
NC_031572.1	['BioProject:PRJNA350130']	circular	2016-11-17	Eukaryota_Metazoa_Chordata_Craniata_Vertebrata_Euteleostomi_Actinopterygii_Neopterygii_Teleostei_Ostariophysi_Cypriniformes_Leuciscidae_Pogonichthyinae_Clinostomus	['NA']	Clinostomus elongatus	['taxon:86940']	['genomic DNA']	mitochondrion	['NA']	['RefSeq']	mitochondrion	Clinostomus elongatus	Clinostomus elongatus	Clinostomus	2632	0	0	Rep	1	Rep	MTclstr_v1_2632	2632	16650	{'A': 4892, 'C': 4392, 'G': 2903, 'K': 1, 'M': 1, 'N': 1, 'S': 2, 'R': 2, 'T': 4449, 'W': 2, 'Y': 5}	4892	0	4392	0	2903	0	1	1	1	2	2	4449	0	2	5	14
NC_033945.1	['BioProject:PRJNA377024']	circular	2017-03-09	Eukaryota_Metazoa_Chordata_Craniata_Vertebrata_Euteleostomi_Actinopterygii_Neopterygii_Teleostei_Ostariophysi_Cypriniformes_Leuciscidae_Pogonichthyinae_Richardsonius	['NA']	Richardsonius balteatus	['taxon:86930']	['genomic DNA']	mitochondrion	['NA']	['RefSeq']	mitochondrion	Richardsonius balteatus	Richardsonius balteatus	Richardsonius	2633	0	0	Rep	1	Rep	MTclstr_v1_2633	2633	16646	{'A': 4780, 'C': 4432, 'T': 4412, 'G': 3022}	4780	0	4432	0	3022	0	0	0	0	0	0	4412	0	0	0	0
NC_013759.1	['Project:43655', 'BioProject:PRJNA43655']	circular	2010-02-24	Eukaryota_Metazoa_Chordata_Craniata_Vertebrata_Euteleostomi_Actinopterygii_Neopterygii_Teleostei_Ostariophysi_Cypriniformes_Gobionidae_Gobioninae_Pseudogobio	['kamatsuka']	Pseudogobio esocinus	['taxon:418128']	['genomic DNA']	mitochondrion	['NA']	['RefSeq']	mitochondrion	Pseudogobio esocinus	Pseudogobio esocinus	Pseudogobio	2634	0	0	Rep	1	Rep	MTclstr_v1_2634	2634	16609	{'A': 5021, 'C': 4354, 'T': 4423, 'G': 2811}	5021	0	4354	0	2811	0	0	0	0	0	0	4423	0	0	0	0
NC_032292.1	['BioProject:PRJNA359055']	circular	2017-01-04	Eukaryota_Metazoa_Chordata_Craniata_Vertebrata_Euteleostomi_Actinopterygii_Neopterygii_Teleostei_Ostariophysi_Cypriniformes_Gobionidae_Gobioninae_Pseudogobio	['NA']	Pseudogobio vaillanti	['taxon:194368']	['genomic DNA']	mitochondrion	['NA']	['RefSeq']	mitochondrion	Pseudogobio vaillanti	Pseudogobio vaillanti	Pseudogobio	2635	0	0	Rep	1	Rep	MTclstr_v1_2635	2635	16607	{'A': 4973, 'C': 4375, 'T': 4406, 'G': 2853}	4973	0	4375	0	2853	0	0	0	0	0	0	4406	0	0	0	0
NC_028416.1	['BioProject:PRJNA302509']	circular	2015-12-07	Eukaryota_Metazoa_Chordata_Craniata_Vertebrata_Euteleostomi_Actinopterygii_Neopterygii_Teleostei_Ostariophysi_Cypriniformes_Acheilognathidae_Acheilognathus	['NA']	Acheilognathus gracilis	['taxon:881188']	['genomic DNA']	mitochondrion	['NA']	['RefSeq']	mitochondrion	Acheilognathus gracilis	Acheilognathus gracilis	Acheilognathus	2636	0.9109	0.9109	Rep	1	Rep	MTclstr_v1_2636	2636	16988	{'A': 5017, 'C': 4430, 'T': 4649, 'G': 2892}	5017	0	4430	0	2892	0	0	0	0	0	0	4649	0	0	0	0
NC_028433.1	['BioProject:PRJNA302510']	circular	2015-12-07	Eukaryota_Metazoa_Chordata_Craniata_Vertebrata_Euteleostomi_Actinopterygii_Neopterygii_Teleostei_Ostariophysi_Cypriniformes_Acheilognathidae_Acheilognathus	['NA']	Acheilognathus rhombeus	['taxon:80784']	['genomic DNA']	mitochondrion	['NA']	['RefSeq']	mitochondrion	Acheilognathus rhombeus	Acheilognathus rhombeus	Acheilognathus	2636	0.9109	0.9109	NA	1	NA	MTclstr_v1_2636	2636	16780	{'A': 4937, 'C': 4384, 'T': 4609, 'G': 2850}	4937	0	4384	0	2850	0	0	0	0	0	0	4609	0	0	0	0
NC_042407.1	['BioProject:PRJNA546321']	circular	2019-09-12	Eukaryota_Metazoa_Chordata_Craniata_Vertebrata_Euteleostomi_Actinopterygii_Neopterygii_Teleostei_Ostariophysi_Cypriniformes_Acheilognathidae_Acheilognathus	['NA']	Acheilognathus tonkinensis	['taxon:80788']	['genomic DNA']	mitochondrion	['NA']	['RefSeq']	mitochondrion	Acheilognathus tonkinensis	Acheilognathus tonkinensis	Acheilognathus	2637	0	0	Rep	1	Rep	MTclstr_v1_2637	2637	16767	{'A': 4929, 'C': 4445, 'T': 4542, 'G': 2851}	4929	0	4445	0	2851	0	0	0	0	0	0	4542	0	0	0	0
NC_013711.1	['BioProject:PRJNA43051']	circular	2014-04-01	Eukaryota_Metazoa_Chordata_Craniata_Vertebrata_Euteleostomi_Actinopterygii_Neopterygii_Teleostei_Ostariophysi_Cypriniformes_Acheilognathidae_Acheilognathus	['NA']	Acheilognathus macropterus	['taxon:80791']	['genomic DNA']	mitochondrion	['NA']	['RefSeq']	mitochondrion	Acheilognathus macropterus	Acheilognathus macropterus	Acheilognathus	2638	2.7415	2.7415	Rep	1	NA	MTclstr_v1_2638	2638	16774	{'A': 5034, 'C': 4377, 'S': 1, 'T': 4586, 'G': 2776}	5034	0	4377	0	2776	0	0	0	0	0	1	4586	0	0	0	1
NC_023101.1	['BioProject:PRJNA232226']	circular	2014-01-14	Eukaryota_Metazoa_Chordata_Craniata_Vertebrata_Euteleostomi_Actinopterygii_Neopterygii_Teleostei_Ostariophysi_Cypriniformes_Acheilognathidae_Acheilognathus	['NA']	Acheilognathus chankaensis	['taxon:75334']	['genomic DNA']	mitochondrion	['NA']	['RefSeq']	mitochondrion	Acheilognathus chankaensis	Acheilognathus chankaensis	Acheilognathus	2638	2.7415	2.7415	NA	1	Rep	MTclstr_v1_2638	2638	16774	{'A': 5014, 'C': 4318, 'T': 4656, 'G': 2786}	5014	0	4318	0	2786	0	0	0	0	0	0	4656	0	0	0	0
NC_013709.1	['BioProject:PRJNA43049']	circular	2014-03-27	Eukaryota_Metazoa_Chordata_Craniata_Vertebrata_Euteleostomi_Actinopterygii_Neopterygii_Teleostei_Ostariophysi_Cypriniformes_Acheilognathidae_Rhodeus	['NA']	Rhodeus suigensis	['taxon:112179']	['genomic DNA']	mitochondrion	['NA']	['RefSeq']	mitochondrion	Rhodeus suigensis	Rhodeus suigensis	Rhodeus	2639	1.6871	1.6871	NA	1	NA	MTclstr_v1_2639	2639	16733	{'A': 4769, 'C': 4546, 'T': 4450, 'G': 2968}	4769	0	4546	0	2968	0	0	0	0	0	0	4450	0	0	0	0
NC_027437.1	['BioProject:PRJNA289779']	circular	2015-07-27	Eukaryota_Metazoa_Chordata_Craniata_Vertebrata_Euteleostomi_Actinopterygii_Neopterygii_Teleostei_Ostariophysi_Cypriniformes_Acheilognathidae_Rhodeus	['NA']	Rhodeus fangi	['taxon:80797']	['genomic DNA']	mitochondrion	['NA']	['RefSeq']	mitochondrion	Rhodeus fangi	Rhodeus fangi	Rhodeus	2639	1.6643	1.6643	NA	1	NA	MTclstr_v1_2639	2639	16733	{'A': 4776, 'C': 4524, 'T': 4477, 'G': 2956}	4776	0	4524	0	2956	0	0	0	0	0	0	4477	0	0	0	0
NC_029718.1	['BioProject:PRJNA316252']	circular	2016-04-12	Eukaryota_Metazoa_Chordata_Craniata_Vertebrata_Euteleostomi_Actinopterygii_Neopterygii_Teleostei_Ostariophysi_Cypriniformes_Acheilognathidae_Rhodeus	['NA']	Rhodeus notatus	['taxon:80799']	['genomic DNA']	mitochondrion	['NA']	['RefSeq']	mitochondrion	Rhodeus notatus	Rhodeus notatus	Rhodeus	2639	1.5904	1.5904	Rep	1	Rep	MTclstr_v1_2639	2639	16735	{'A': 4775, 'C': 4505, 'T': 4491, 'G': 2964}	4775	0	4505	0	2964	0	0	0	0	0	0	4491	0	0	0	0
NC_013705.1	['BioProject:PRJNA43041']	circular	2013-09-12	Eukaryota_Metazoa_Chordata_Craniata_Vertebrata_Euteleostomi_Actinopterygii_Neopterygii_Teleostei_Ostariophysi_Cypriniformes_Acheilognathidae_Acheilognathus	['NA']	Acheilognathus intermedia	['taxon:430564']	['genomic DNA']	mitochondrion	['NA']	['RefSeq']	mitochondrion	Acheilognathus intermedia	Acheilognathus intermedia	Acheilognathus	2640	0	0	Rep	1	Rep	MTclstr_v1_2640	2640	16610	{'A': 4726, 'C': 4659, 'T': 4315, 'G': 2910}	4726	0	4659	0	2910	0	0	0	0	0	0	4315	0	0	0	0
NC_024566.1	['BioProject:PRJNA256441']	circular	2014-08-28	Eukaryota_Metazoa_Chordata_Craniata_Vertebrata_Euteleostomi_Actinopterygii_Neopterygii_Teleostei_Ostariophysi_Cypriniformes_Acheilognathidae_Tanakia	['NA']	Tanakia lanceolata	['taxon:80805']	['genomic DNA']	mitochondrion	['NA']	['RefSeq']	mitochondrion	Tanakia lanceolata	Tanakia lanceolata	Tanakia	2641	0	0	Rep	1	Rep	MTclstr_v1_2641	2641	16607	{'A': 4700, 'C': 4644, 'T': 4338, 'G': 2925}	4700	0	4644	0	2925	0	0	0	0	0	0	4338	0	0	0	0
NC_014882.1	['BioProject:PRJNA61743']	circular	2014-03-27	Eukaryota_Metazoa_Chordata_Craniata_Vertebrata_Euteleostomi_Actinopterygii_Neopterygii_Teleostei_Ostariophysi_Cypriniformes_Acheilognathidae_Acheilognathus	['NA']	Acheilognathus somjinensis	['taxon:481701']	['genomic DNA']	mitochondrion	['NA']	['RefSeq']	mitochondrion	Acheilognathus somjinensis	Acheilognathus somjinensis	Acheilognathus	2642	3.7537	3.7537	Rep	1	Rep	MTclstr_v1_2642	2642	16569	{'A': 4778, 'C': 4493, 'T': 4405, 'G': 2893}	4778	0	4493	0	2893	0	0	0	0	0	0	4405	0	0	0	0
NC_025515.1	['BioProject:PRJNA267344']	circular	2014-12-15	Eukaryota_Metazoa_Chordata_Craniata_Vertebrata_Euteleostomi_Actinopterygii_Neopterygii_Teleostei_Ostariophysi_Cypriniformes_Acheilognathidae_Tanakia	['NA']	Tanakia limbata	['taxon:80806']	['genomic DNA']	mitochondrion	['NA']	['RefSeq']	mitochondrion	Tanakia limbata	Tanakia limbata	Tanakia	2642	3.7537	3.7537	NA	1	NA	MTclstr_v1_2642	2642	16565	{'A': 4672, 'C': 4549, 'T': 4361, 'G': 2983}	4672	0	4549	0	2983	0	0	0	0	0	0	4361	0	0	0	0
NC_039820.1	['BioProject:PRJNA504146']	circular	2018-11-15	Eukaryota_Metazoa_Chordata_Craniata_Vertebrata_Euteleostomi_Actinopterygii_Neopterygii_Teleostei_Ostariophysi_Cypriniformes_Acheilognathidae_Tanakia	['NA']	Tanakia latimarginata	['taxon:1479045']	['genomic DNA']	mitochondrion	['NA']	['RefSeq']	mitochondrion	Tanakia latimarginata	Tanakia latimarginata	Tanakia	2643	0	0	Rep	1	Rep	MTclstr_v1_2643	2643	16568	{'A': 4653, 'C': 4558, 'T': 4379, 'G': 2978}	4653	0	4558	0	2978	0	0	0	0	0	0	4379	0	0	0	0
NC_013702.1	['Project:43037', 'BioProject:PRJNA43037']	circular	2010-01-13	Eukaryota_Metazoa_Chordata_Craniata_Vertebrata_Euteleostomi_Actinopterygii_Neopterygii_Teleostei_Ostariophysi_Cypriniformes_Acheilognathidae_Acheilognathus	['NA']	Acheilognathus signifer	['taxon:80807']	['genomic DNA']	mitochondrion	['NA']	['RefSeq']	mitochondrion	Acheilognathus signifer	Acheilognathus signifer	Acheilognathus	2644	1.7475	1.7475	Rep	1	Rep	MTclstr_v1_2644	2644	16566	{'A': 4662, 'C': 4517, 'T': 4387, 'G': 3000}	4662	0	4517	0	3000	0	0	0	0	0	0	4387	0	0	0	0
NC_013704.1	['BioProject:PRJNA43039']	circular	2013-09-12	Eukaryota_Metazoa_Chordata_Craniata_Vertebrata_Euteleostomi_Actinopterygii_Neopterygii_Teleostei_Ostariophysi_Cypriniformes_Acheilognathidae_Tanakia	['NA']	Tanakia koreensis	['taxon:481700']	['genomic DNA']	mitochondrion	['NA']	['RefSeq']	mitochondrion	Tanakia koreensis	Tanakia koreensis	Tanakia	2644	1.7475	1.7475	NA	1	NA	MTclstr_v1_2644	2644	16563	{'A': 4669, 'C': 4520, 'T': 4372, 'G': 3002}	4669	0	4520	0	3002	0	0	0	0	0	0	4372	0	0	0	0
NC_013701.1	['Project:43035', 'BioProject:PRJNA43035']	circular	2010-01-13	Eukaryota_Metazoa_Ecdysozoa_Arthropoda_Hexapoda_Insecta_Pterygota_Neoptera_Polyneoptera_Orthoptera_Caelifera_Acrididea_Acridomorpha_Acridoidea_Acrididae_Catantopinae_Ognevia	['short-horned grasshopper']	Ognevia longipennis	['taxon:133961']	['genomic DNA']	mitochondrion	['NA']	['RefSeq']	mitochondrion	Ognevia longipennis	Ognevia longipennis	Ognevia	2645	0	0	Rep	1	Rep	MTclstr_v1_2645	2645	15621	{'A': 6639, 'C': 2145, 'T': 5234, 'G': 1603}	6639	0	2145	0	1603	0	0	0	0	0	0	5234	0	0	0	0
NC_027187.1	['BioProject:PRJNA285582']	circular	2015-06-24	Eukaryota_Metazoa_Ecdysozoa_Arthropoda_Hexapoda_Insecta_Pterygota_Neoptera_Polyneoptera_Orthoptera_Caelifera_Acrididea_Acridomorpha_Acridoidea_Acrididae_Melanoplinae_Podismini_Qinlingacris	['NA']	Qinlingacris taibaiensis	['taxon:1655349']	['genomic DNA']	mitochondrion	['NA']	['RefSeq']	mitochondrion	Qinlingacris taibaiensis	Qinlingacris taibaiensis	Qinlingacris	2646	0	0	Rep	1	Rep	MTclstr_v1_2646	2646	15774	{'A': 6623, 'C': 2244, 'T': 5250, 'G': 1657}	6623	0	2244	0	1657	0	0	0	0	0	0	5250	0	0	0	0
NC_013628.2	['Project:42683', 'BioProject:PRJNA42683']	circular	2011-06-17	Eukaryota_Metazoa_Chordata_Craniata_Vertebrata_Euteleostomi_Actinopterygii_Neopterygii_Teleostei_Anguilliformes_Serrivomeridae_Stemonidium	['black serrivomerid eel']	Stemonidium hypomelas	['taxon:87100']	['genomic DNA']	mitochondrion	['NA']	['RefSeq']	mitochondrion	Stemonidium hypomelas	Stemonidium hypomelas	Stemonidium	2647	0	0	Rep	1	Rep	MTclstr_v1_2647	2647	16566	{'A': 5106, 'C': 4270, 'T': 4370, 'G': 2820}	5106	0	4270	0	2820	0	0	0	0	0	0	4370	0	0	0	0
NC_013624.2	['Project:42675', 'BioProject:PRJNA42675']	circular	2011-05-10	Eukaryota_Metazoa_Chordata_Craniata_Vertebrata_Euteleostomi_Actinopterygii_Neopterygii_Teleostei_Anguilliformes_Nemichthyidae_Avocettina	['NA']	Avocettina infans	['taxon:121280']	['genomic DNA']	mitochondrion	['NA']	['RefSeq']	mitochondrion	Avocettina infans	Avocettina infans	Avocettina	2648	2.9147	2.9147	Rep	1	NA	MTclstr_v1_2648	2648	16680	{'A': 4674, 'Y': 1, 'C': 4396, 'T': 4297, 'G': 3312}	4674	0	4396	0	3312	0	0	0	0	0	0	4297	0	0	1	1
NC_013626.2	['BioProject:PRJNA42679']	circular	2017-10-06	Eukaryota_Metazoa_Chordata_Craniata_Vertebrata_Euteleostomi_Actinopterygii_Neopterygii_Teleostei_Anguilliformes_Nemichthyidae_Labichthys	['NA']	Labichthys carinatus	['taxon:556242']	['genomic DNA']	mitochondrion	['NA']	['RefSeq']	mitochondrion	Labichthys carinatus	Labichthys carinatus	Labichthys	2648	2.9147	2.9147	NA	1	Rep	MTclstr_v1_2648	2648	16683	{'A': 4715, 'C': 4361, 'T': 4332, 'G': 3275}	4715	0	4361	0	3275	0	0	0	0	0	0	4332	0	0	0	0
NC_013619.1	['Project:42665', 'BioProject:PRJNA42665']	circular	2010-12-06	Eukaryota_Metazoa_Chordata_Craniata_Vertebrata_Euteleostomi_Archelosauria_Archosauria_Dinosauria_Saurischia_Theropoda_Coelurosauria_Aves_Neognathae_Galloanserae_Galliformes_Phasianidae_Phasianinae_Tragopan	["Cabot's tragopan"]	Tragopan caboti	['taxon:30407']	['genomic DNA']	mitochondrion	['NA']	['RefSeq']	mitochondrion	Tragopan caboti	Tragopan caboti	Tragopan	2649	3.3326	3.3326	Rep	1	Rep	MTclstr_v1_2649	2649	16727	{'A': 5091, 'C': 5278, 'T': 4059, 'G': 2299}	5091	0	5278	0	2299	0	0	0	0	0	0	4059	0	0	0	0
NC_020586.1	['Project:193932', 'BioProject:PRJNA193932']	circular	2013-04-18	Eukaryota_Metazoa_Chordata_Craniata_Vertebrata_Euteleostomi_Archelosauria_Archosauria_Dinosauria_Saurischia_Theropoda_Coelurosauria_Aves_Neognathae_Galloanserae_Galliformes_Phasianidae_Phasianinae_Tragopan	['NA']	Tragopan temminckii	['taxon:9071']	['genomic DNA']	mitochondrion	['NA']	['RefSeq']	mitochondrion	Tragopan temminckii	Tragopan temminckii	Tragopan	2649	3.3326	3.3326	NA	1	NA	MTclstr_v1_2649	2649	16728	{'A': 5072, 'C': 5270, 'G': 2315, 'R': 1, 'T': 4068, 'Y': 2}	5072	0	5270	0	2315	0	0	0	0	1	0	4068	0	0	2	3
NC_013604.1	['Project:42635', 'BioProject:PRJNA42635']	circular	2010-10-21	Eukaryota_Metazoa_Ecdysozoa_Arthropoda_Hexapoda_Insecta_Pterygota_Neoptera_Holometabola_Lepidoptera_Glossata_Ditrysia_Papilionoidea_Nymphalidae_Heliconiinae_Acraeini_Acraea	['NA']	Acraea issoria	['taxon:378386']	['genomic DNA']	mitochondrion	['NA']	['RefSeq']	mitochondrion	Acraea issoria	Acraea issoria	Acraea	2650	0	0	Rep	1	Rep	MTclstr_v1_2650	2650	15245	{'A': 5937, 'C': 1906, 'T': 6222, 'G': 1180}	5937	0	1906	0	1180	0	0	0	0	0	0	6222	0	0	0	0
NC_029498.1	['BioProject:PRJNA313722']	circular	2016-03-10	Eukaryota_Metazoa_Ecdysozoa_Arthropoda_Hexapoda_Insecta_Pterygota_Neoptera_Holometabola_Lepidoptera_Glossata_Ditrysia_Papilionoidea_Nymphalidae_Heliconiinae_Acraeini_Acraea	['NA']	Acraea acerata	['taxon:501941']	['genomic DNA']	mitochondrion	['NA']	['RefSeq']	mitochondrion	Acraea acerata	Acraea acerata	Acraea	2651	0	0	Rep	1	Rep	MTclstr_v1_2651	2651	15281	{'A': 5972, 'C': 1896, 'T': 6208, 'G': 1205}	5972	0	1896	0	1205	0	0	0	0	0	0	6208	0	0	0	0
NC_029502.1	['BioProject:PRJNA313721']	circular	2016-03-10	Eukaryota_Metazoa_Ecdysozoa_Arthropoda_Hexapoda_Insecta_Pterygota_Neoptera_Holometabola_Lepidoptera_Glossata_Ditrysia_Papilionoidea_Nymphalidae_Heliconiinae_Acraeini_Acraea	['NA']	Acraea bonasia	['taxon:501943']	['genomic DNA']	mitochondrion	['NA']	['RefSeq']	mitochondrion	Acraea bonasia	Acraea bonasia	Acraea	2652	0	0	Rep	1	Rep	MTclstr_v1_2652	2652	15290	{'A': 5949, 'C': 1973, 'T': 6094, 'G': 1274}	5949	0	1973	0	1274	0	0	0	0	0	0	6094	0	0	0	0
NC_029510.1	['BioProject:PRJNA313643']	circular	2016-03-10	Eukaryota_Metazoa_Ecdysozoa_Arthropoda_Hexapoda_Insecta_Pterygota_Neoptera_Holometabola_Lepidoptera_Glossata_Ditrysia_Papilionoidea_Nymphalidae_Heliconiinae_Acraeini_Acraea	['NA']	Acraea serena	['taxon:1708493']	['genomic DNA']	mitochondrion	['NA']	['RefSeq']	mitochondrion	Acraea serena	Acraea serena	Acraea	2653	0	0	Rep	1	Rep	MTclstr_v1_2653	2653	15258	{'A': 5963, 'C': 1887, 'T': 6162, 'G': 1246}	5963	0	1887	0	1246	0	0	0	0	0	0	6162	0	0	0	0
NC_023925.1	['BioProject:PRJNA244223']	circular	2014-05-01	Eukaryota_Metazoa_Spiralia_Lophotrochozoa_Annelida_Clitellata_Hirudinea_Hirudinida_Hirudiniformes_Hirudinidae_Poecilobdella	['NA']	Poecilobdella manillensis	['taxon:1348078']	['genomic DNA']	mitochondrion	['NA']	['RefSeq']	mitochondrion	Poecilobdella manillensis	Poecilobdella manillensis	Poecilobdella	2654	0	0	Rep	1	Rep	MTclstr_v1_2654	2654	14470	{'A': 4535, 'C': 1770, 'G': 2279, 'K': 1, 'M': 1, 'T': 5880, 'W': 2, 'Y': 2}	4535	0	1770	0	2279	0	1	1	0	0	0	5880	0	2	2	6
NC_013569.1	['Project:42293', 'BioProject:PRJNA42293']	circular	2009-12-18	Eukaryota_Metazoa_Spiralia_Lophotrochozoa_Annelida_Clitellata_Hirudinea_Hirudinida_Hirudiniformes_Haemopidae_Whitmania	['leech']	Whitmania pigra	['taxon:486152']	['genomic DNA']	mitochondrion	['NA']	['RefSeq']	mitochondrion	Whitmania pigra	Whitmania pigra	Whitmania	2655	2.5594	2.5594	Rep	1	Rep	MTclstr_v1_2655	2655	14426	{'A': 4449, 'C': 1696, 'T': 5964, 'G': 2317}	4449	0	1696	0	2317	0	0	0	0	0	0	5964	0	0	0	0
NC_023927.1	['BioProject:PRJNA244187']	circular	2014-05-01	Eukaryota_Metazoa_Spiralia_Lophotrochozoa_Annelida_Clitellata_Hirudinea_Hirudinida_Erpobdelliformes_Erpobdellidae_Erpobdella	['NA']	Erpobdella octoculata	['taxon:39305']	['genomic DNA']	mitochondrion	['NA']	['RefSeq']	mitochondrion	Erpobdella octoculata	Erpobdella octoculata	Erpobdella	2655	2.5594	2.5594	NA	1	NA	MTclstr_v1_2655	2655	14407	{'A': 4456, 'C': 1807, 'G': 2288, 'K': 2, 'M': 1, 'T': 5852, 'W': 1}	4456	0	1807	0	2288	0	2	1	0	0	0	5852	0	1	0	4
NC_013560.1	['Project:42275', 'BioProject:PRJNA42275']	circular	2009-12-18	Eukaryota_Metazoa_Chordata_Craniata_Vertebrata_Euteleostomi_Actinopterygii_Neopterygii_Teleostei_Alepocephali_Alepocephaliformes_Alepocephalidae_Narcetes	['NA']	Narcetes stomias	['taxon:492032']	['genomic DNA']	mitochondrion	['NA']	['RefSeq']	mitochondrion	Narcetes stomias	Narcetes stomias	Narcetes	2656	0	0	Rep	1	Rep	MTclstr_v1_2656	2656	16621	{'A': 4665, 'C': 5172, 'T': 3995, 'G': 2789}	4665	0	5172	0	2789	0	0	0	0	0	0	3995	0	0	0	0
NC_013581.1	['Project:42317', 'BioProject:PRJNA42317']	circular	2009-12-18	Eukaryota_Metazoa_Chordata_Craniata_Vertebrata_Euteleostomi_Actinopterygii_Neopterygii_Teleostei_Alepocephali_Alepocephaliformes_Alepocephalidae_Conocara	['NA']	Conocara macropterum	['taxon:492036']	['genomic DNA']	mitochondrion	['NA']	['RefSeq']	mitochondrion	Conocara macropterum	Conocara macropterum	Conocara	2657	0	0	Rep	1	Rep	MTclstr_v1_2657	2657	16606	{'A': 4862, 'C': 4724, 'T': 4393, 'G': 2627}	4862	0	4724	0	2627	0	0	0	0	0	0	4393	0	0	0	0
NC_015100.1	['Project:62609', 'BioProject:PRJNA62609']	circular	2011-06-17	Eukaryota_Metazoa_Chordata_Craniata_Vertebrata_Euteleostomi_Actinopterygii_Neopterygii_Teleostei_Alepocephali_Alepocephaliformes_Alepocephalidae_Leptoderma	['slickhead']	Leptoderma macrophthalmum	['taxon:645280']	['genomic DNA']	mitochondrion	['NA']	['RefSeq']	mitochondrion	Leptoderma macrophthalmum	Leptoderma macrophthalmum	Leptoderma	2658	0	0	Rep	1	Rep	MTclstr_v1_2658	2658	16607	{'A': 4760, 'C': 4804, 'T': 4301, 'G': 2742}	4760	0	4804	0	2742	0	0	0	0	0	0	4301	0	0	0	0
NC_013557.1	['Project:42269', 'BioProject:PRJNA42269']	circular	2009-12-18	Eukaryota_Metazoa_Chordata_Craniata_Vertebrata_Euteleostomi_Actinopterygii_Neopterygii_Teleostei_Alepocephali_Alepocephaliformes_Alepocephalidae_Leptoderma	['namera-iwashi']	Leptoderma lubricum	['taxon:492044']	['genomic DNA']	mitochondrion	['NA']	['RefSeq']	mitochondrion	Leptoderma lubricum	Leptoderma lubricum	Leptoderma	2659	0	0	Rep	1	Rep	MTclstr_v1_2659	2659	16598	{'A': 4722, 'C': 4830, 'T': 4277, 'G': 2769}	4722	0	4830	0	2769	0	0	0	0	0	0	4277	0	0	0	0
NC_013559.1	['Project:42273', 'BioProject:PRJNA42273']	circular	2009-12-18	Eukaryota_Metazoa_Chordata_Craniata_Vertebrata_Euteleostomi_Actinopterygii_Neopterygii_Teleostei_Alepocephali_Alepocephaliformes_Alepocephalidae_Leptoderma	['yase-namera-iwashi']	Leptoderma retropinna	['taxon:492045']	['genomic DNA']	mitochondrion	['NA']	['RefSeq']	mitochondrion	Leptoderma retropinna	Leptoderma retropinna	Leptoderma	2660	0	0	Rep	1	Rep	MTclstr_v1_2660	2660	16601	{'A': 4721, 'C': 4798, 'T': 4303, 'G': 2779}	4721	0	4798	0	2779	0	0	0	0	0	0	4303	0	0	0	0
NC_013555.1	['Project:42265', 'BioProject:PRJNA42265']	circular	2009-12-18	Eukaryota_Metazoa_Chordata_Craniata_Vertebrata_Euteleostomi_Actinopterygii_Neopterygii_Teleostei_Alepocephali_Alepocephaliformes_Alepocephalidae_Herwigia	['NA']	Herwigia kreffti	['taxon:492042']	['genomic DNA']	mitochondrion	['NA']	['RefSeq']	mitochondrion	Herwigia kreffti	Herwigia kreffti	Herwigia	2661	0	0	Rep	1	Rep	MTclstr_v1_2661	2661	16637	{'A': 4676, 'C': 5250, 'T': 3911, 'G': 2800}	4676	0	5250	0	2800	0	0	0	0	0	0	3911	0	0	0	0
NC_013574.1	['Project:42303', 'BioProject:PRJNA42303']	circular	2009-12-18	Eukaryota_Metazoa_Chordata_Craniata_Vertebrata_Euteleostomi_Actinopterygii_Neopterygii_Teleostei_Alepocephali_Alepocephaliformes_Alepocephalidae_Bathytroctes	['slickhead']	Bathytroctes breviceps	['taxon:492029']	['genomic DNA']	mitochondrion	['NA']	['RefSeq']	mitochondrion	Bathytroctes breviceps	Bathytroctes breviceps	Bathytroctes	2662	0	0	Rep	1	Rep	MTclstr_v1_2662	2662	16652	{'A': 4628, 'C': 5217, 'T': 3909, 'G': 2898}	4628	0	5217	0	2898	0	0	0	0	0	0	3909	0	0	0	0
NC_013485.1	['Project:41693', 'BioProject:PRJNA41693']	circular	2010-07-02	Eukaryota_Metazoa_Chordata_Craniata_Vertebrata_Euteleostomi_Actinopterygii_Neopterygii_Teleostei_Neoteleostei_Acanthomorphata_Pelagiaria_Scombriformes_Scombridae_Rastrelliger	['NA']	Rastrelliger brachysoma	['taxon:334878']	['genomic DNA']	mitochondrion	['NA']	['RefSeq']	mitochondrion	Rastrelliger brachysoma	Rastrelliger brachysoma	Rastrelliger	2663	3.6704	3.6704	Rep	1	Rep	MTclstr_v1_2663	2663	16539	{'A': 4484, 'C': 5072, 'T': 4202, 'G': 2781}	4484	0	5072	0	2781	0	0	0	0	0	0	4202	0	0	0	0
NC_019624.1	['Project:182655', 'BioProject:PRJNA182655']	circular	2013-05-14	Eukaryota_Metazoa_Chordata_Craniata_Vertebrata_Euteleostomi_Actinopterygii_Neopterygii_Teleostei_Neoteleostei_Acanthomorphata_Pelagiaria_Scombriformes_Scombridae_Rastrelliger	['NA']	Rastrelliger kanagurta	['taxon:70446']	['genomic DNA']	mitochondrion	['NA']	['RefSeq']	mitochondrion	Rastrelliger kanagurta	Rastrelliger kanagurta	Rastrelliger	2663	3.6704	3.6704	NA	1	NA	MTclstr_v1_2663	2663	16537	{'A': 4452, 'C': 5072, 'T': 4196, 'G': 2817}	4452	0	5072	0	2817	0	0	0	0	0	0	4196	0	0	0	0
NC_031830.1	['BioProject:PRJNA353412']	circular	2016-12-07	Eukaryota_Metazoa_Chordata_Craniata_Vertebrata_Euteleostomi_Archelosauria_Archosauria_Dinosauria_Saurischia_Theropoda_Coelurosauria_Aves_Neognathae_Passeriformes_Sylvioidea_Pycnonotidae_Pycnonotus	['NA']	Pycnonotus xanthorrhous	['taxon:182898']	['genomic DNA']	mitochondrion	['NA']	['RefSeq']	mitochondrion	Pycnonotus xanthorrhous	Pycnonotus xanthorrhous	Pycnonotus	2664	0	0	Rep	1	Rep	MTclstr_v1_2664	2664	16952	{'A': 5222, 'C': 5329, 'T': 4004, 'G': 2397}	5222	0	5329	0	2397	0	0	0	0	0	0	4004	0	0	0	0
NC_013483.2	['Project:41689', 'BioProject:PRJNA41689']	circular	2010-03-16	Eukaryota_Metazoa_Chordata_Craniata_Vertebrata_Euteleostomi_Archelosauria_Archosauria_Dinosauria_Saurischia_Theropoda_Coelurosauria_Aves_Neognathae_Passeriformes_Sylvioidea_Pycnonotidae_Pycnonotus	['NA']	Pycnonotus taivanus	['taxon:493818']	['genomic DNA']	mitochondrion	['NA']	['RefSeq']	mitochondrion	Pycnonotus taivanus	Pycnonotus taivanus	Pycnonotus	2665	0.3733	0.3733	Rep	1	Rep	MTclstr_v1_2665	2665	16923	{'A': 5179, 'C': 5349, 'T': 3957, 'G': 2438}	5179	0	5349	0	2438	0	0	0	0	0	0	3957	0	0	0	0
NC_013838.1	['Project:46043', 'BioProject:PRJNA46043']	circular	2010-02-24	Eukaryota_Metazoa_Chordata_Craniata_Vertebrata_Euteleostomi_Archelosauria_Archosauria_Dinosauria_Saurischia_Theropoda_Coelurosauria_Aves_Neognathae_Passeriformes_Sylvioidea_Pycnonotidae_Pycnonotus	['light-vented bulbul']	Pycnonotus sinensis	['taxon:125283']	['genomic DNA']	mitochondrion	['NA']	['RefSeq']	mitochondrion	Pycnonotus sinensis	Pycnonotus sinensis	Pycnonotus	2665	0.3733	0.3733	NA	1	NA	MTclstr_v1_2665	2665	16923	{'A': 5179, 'C': 5350, 'T': 3958, 'G': 2436}	5179	0	5350	0	2436	0	0	0	0	0	0	3958	0	0	0	0
NC_013480.1	['Project:41683', 'BioProject:PRJNA41683']	circular	2009-11-23	Eukaryota_Metazoa_Ecdysozoa_Arthropoda_Crustacea_Multicrustacea_Malacostraca_Eumalacostraca_Eucarida_Decapoda_Pleocyemata_Brachyura_Eubrachyura_Grapsoidea_Xenograpsidae_Xenograpsus	['hydrothermal vent crab']	Xenograpsus testudinatus	['taxon:533011']	['genomic DNA']	mitochondrion	['NA']	['RefSeq']	mitochondrion	Xenograpsus testudinatus	Xenograpsus testudinatus	Xenograpsus	2666	0	0	Rep	1	Rep	MTclstr_v1_2666	2666	15798	{'A': 5798, 'C': 2649, 'T': 5879, 'G': 1472}	5798	0	2649	0	1472	0	0	0	0	0	0	5879	0	0	0	0
NC_035951.1	['BioProject:PRJNA412058']	circular	2017-10-06	Eukaryota_Metazoa_Ecdysozoa_Arthropoda_Crustacea_Multicrustacea_Malacostraca_Eumalacostraca_Eucarida_Decapoda_Pleocyemata_Brachyura_Eubrachyura_Grapsoidea_Xenograpsidae_Xenograpsus	['NA']	Xenograpsus ngatama	['taxon:571435']	['genomic DNA']	mitochondrion	['NA']	['RefSeq']	mitochondrion	Xenograpsus ngatama	Xenograpsus ngatama	Xenograpsus	2667	0	0	Rep	1	Rep	MTclstr_v1_2667	2667	16106	{'A': 5813, 'C': 2818, 'T': 5934, 'G': 1541}	5813	0	2818	0	1541	0	0	0	0	0	0	5934	0	0	0	0
NC_029206.1	['BioProject:PRJNA311780']	circular	2016-09-22	Eukaryota_Sar_Stramenopiles_Ochrophyta_PX clade_Phaeophyceae_Laminariales_Laminariaceae_Saccharina	['NA']	Saccharina sculpera	['taxon:416830']	['genomic DNA']	mitochondrion	['NA']	['RefSeq']	mitochondrion	Saccharina sculpera	Saccharina sculpera	Saccharina	2668	0	0	Rep	1	Rep	MTclstr_v1_2668	2668	37627	{'A': 10673, 'C': 5485, 'T': 13715, 'G': 7754}	10673	0	5485	0	7754	0	0	0	0	0	0	13715	0	0	0	0
NC_013475.1	['BioProject:PRJNA41673']	circular	2016-07-21	Eukaryota_Sar_Stramenopiles_Ochrophyta_PX clade_Phaeophyceae_Laminariales_Laminariaceae_Saccharina	['NA']	Saccharina coriacea	['taxon:416835']	['genomic DNA']	mitochondrion	['NA']	['RefSeq']	mitochondrion	Saccharina coriacea	Saccharina coriacea	Saccharina	2669	2.6602	2.6602	Rep	1	NA	MTclstr_v1_2669	2669	37500	{'A': 10637, 'C': 5508, 'T': 13620, 'G': 7735}	10637	0	5508	0	7735	0	0	0	0	0	0	13620	0	0	0	0
NC_026108.1	['BioProject:PRJNA271968']	circular	2015-01-13	Eukaryota_Sar_Stramenopiles_Ochrophyta_PX clade_Phaeophyceae_Laminariales_Laminariaceae_Saccharina	['NA']	Saccharina latissima	['taxon:309358']	['genomic DNA']	mitochondrion	['ye-C14']	['RefSeq']	mitochondrion	Saccharina latissima	Saccharina latissima	Saccharina	2669	2.6602	2.6602	NA	1	Rep	MTclstr_v1_2669	2669	37659	{'A': 10674, 'C': 5549, 'T': 13656, 'G': 7780}	10674	0	5549	0	7780	0	0	0	0	0	0	13656	0	0	0	0
NC_013473.1	['BioProject:PRJNA41669']	circular	2016-07-21	Eukaryota_Sar_Stramenopiles_Ochrophyta_PX clade_Phaeophyceae_Laminariales_Laminariaceae_Saccharina	['NA']	Saccharina angustata	['taxon:88154']	['genomic DNA']	mitochondrion	['NA']	['RefSeq']	mitochondrion	Saccharina angustata	Saccharina angustata	Saccharina	2670	3.78302	3.777	NA	1	NA	MTclstr_v1_2670	2670	37605	{'A': 10676, 'C': 5504, 'T': 13681, 'G': 7744}	10676	0	5504	0	7744	0	0	0	0	0	0	13681	0	0	0	0
NC_013476.1	['BioProject:PRJNA41675']	circular	2016-07-21	Eukaryota_Sar_Stramenopiles_Ochrophyta_PX clade_Phaeophyceae_Laminariales_Laminariaceae_Saccharina	['NA']	Saccharina japonica	['taxon:88149']	['genomic DNA']	mitochondrion	['NA']	['RefSeq']	mitochondrion	Saccharina japonica	Saccharina japonica	Saccharina	2670	0.418745	0.0974	NA	1	NA	MTclstr_v1_2670	2670	37657	{'A': 10698, 'C': 5543, 'T': 13666, 'G': 7750}	10698	0	5543	0	7750	0	0	0	0	0	0	13666	0	0	0	0
NC_013477.1	['BioProject:PRJNA41677']	circular	2016-07-21	Eukaryota_Sar_Stramenopiles_Ochrophyta_PX clade_Phaeophyceae_Laminariales_Laminariaceae_Saccharina	['NA']	Saccharina religiosa	['taxon:88150']	['genomic DNA']	mitochondrion	['NA']	['RefSeq']	mitochondrion	Saccharina religiosa	Saccharina religiosa	Saccharina	2670	0.441164	0.1062	NA	1	NA	MTclstr_v1_2670	2670	37657	{'A': 10703, 'C': 5542, 'T': 13660, 'G': 7752}	10703	0	5542	0	7752	0	0	0	0	0	0	13660	0	0	0	0
NC_013478.1	['BioProject:PRJNA41679']	circular	2016-07-21	Eukaryota_Sar_Stramenopiles_Ochrophyta_PX clade_Phaeophyceae_Laminariales_Laminariaceae_Saccharina	['NA']	Saccharina ochotensis	['taxon:416842']	['genomic DNA']	mitochondrion	['NA']	['RefSeq']	mitochondrion	Saccharina ochotensis	Saccharina ochotensis	Saccharina	2670	0.428673	0.1027	NA	1	NA	MTclstr_v1_2670	2670	37656	{'A': 10697, 'C': 5546, 'T': 13657, 'G': 7756}	10697	0	5546	0	7756	0	0	0	0	0	0	13657	0	0	0	0
NC_013482.1	['BioProject:PRJNA41687']	circular	2016-07-21	Eukaryota_Sar_Stramenopiles_Ochrophyta_PX clade_Phaeophyceae_Laminariales_Laminariaceae_Saccharina	['NA']	Saccharina diabolica	['taxon:416837']	['genomic DNA']	mitochondrion	['NA']	['RefSeq']	mitochondrion	Saccharina diabolica	Saccharina diabolica	Saccharina	2670	0.410391	0.0838	NA	1	NA	MTclstr_v1_2670	2670	37657	{'A': 10696, 'C': 5547, 'T': 13657, 'G': 7757}	10696	0	5547	0	7757	0	0	0	0	0	0	13657	0	0	0	0
NC_013484.1	['BioProject:PRJNA41691']	circular	2016-07-21	Eukaryota_Sar_Stramenopiles_Ochrophyta_PX clade_Phaeophyceae_Laminariales_Laminariaceae_Saccharina	['NA']	Saccharina longipedalis	['taxon:416839']	['genomic DNA']	mitochondrion	['NA']	['RefSeq']	mitochondrion	Saccharina longipedalis	Saccharina longipedalis	Saccharina	2670	0.424855	0.096	NA	1	NA	MTclstr_v1_2670	2670	37657	{'A': 10696, 'C': 5546, 'R': 1, 'T': 13660, 'G': 7754}	10696	0	5546	0	7754	0	0	0	0	1	0	13660	0	0	0	1
NC_015669.1	['Project:68099', 'BioProject:PRJNA68099']	circular	2011-06-16	Eukaryota_Sar_Stramenopiles_Ochrophyta_PX clade_Phaeophyceae_Laminariales_Laminariaceae_Saccharina	['NA']	Saccharina japonica x Saccharina latissima	['taxon:1041932']	['genomic DNA']	mitochondrion	['NA']	['RefSeq']	mitochondrion	Saccharina japonica x Saccharina latissima	Saccharina japonica	Saccharina	2670	0.431155	0.0989	NA	1	NA	MTclstr_v1_2670	2670	37638	{'A': 10689, 'C': 5549, 'T': 13646, 'G': 7754}	10689	0	5549	0	7754	0	0	0	0	0	0	13646	0	0	0	0
NC_021640.1	['BioProject:PRJNA210632']	circular	2013-09-06	Eukaryota_Sar_Stramenopiles_Ochrophyta_PX clade_Phaeophyceae_Laminariales_Laminariaceae_Saccharina	['NA']	Saccharina longissima	['taxon:416841']	['genomic DNA']	mitochondrion	['NA']	['RefSeq']	mitochondrion	Saccharina longissima	Saccharina longissima	Saccharina	2670	0.445873	0.1062	NA	1	NA	MTclstr_v1_2670	2670	37628	{'A': 10686, 'C': 5544, 'T': 13649, 'G': 7749}	10686	0	5544	0	7749	0	0	0	0	0	0	13649	0	0	0	0
NC_028192.1	['BioProject:PRJNA300777']	circular	2015-11-01	Eukaryota_Sar_Stramenopiles_Ochrophyta_PX clade_Phaeophyceae_Laminariales_Laminariaceae_Saccharina_unclassified Saccharina	['NA']	Saccharina sp. ye-B	['taxon:1735275']	['genomic DNA']	mitochondrion	['NA']	['RefSeq']	mitochondrion	Saccharina sp. ye-B	Saccharina sp.	Saccharina	2670	0.412418	0.0776	Rep	1	Rep	MTclstr_v1_2670	2670	37657	{'A': 10700, 'C': 5543, 'T': 13662, 'G': 7752}	10700	0	5543	0	7752	0	0	0	0	0	0	13662	0	0	0	0
NC_028211.1	['BioProject:PRJNA300751']	circular	2015-11-01	Eukaryota_Sar_Stramenopiles_Ochrophyta_PX clade_Phaeophyceae_Laminariales_Laminariaceae_Saccharina_unclassified Saccharina	['NA']	Saccharina sp. ye-C12	['taxon:1736704']	['genomic DNA']	mitochondrion	['NA']	['RefSeq']	mitochondrion	Saccharina sp. ye-C12	Saccharina sp.	Saccharina	2670	0.423145	0.1108	NA	1	NA	MTclstr_v1_2670	2670	37654	{'A': 10698, 'C': 5543, 'T': 13664, 'G': 7749}	10698	0	5543	0	7749	0	0	0	0	0	0	13664	0	0	0	0
NC_040853.1	['BioProject:PRJNA522224']	circular	2019-02-13	Eukaryota_Sar_Stramenopiles_Ochrophyta_PX clade_Phaeophyceae_Laminariales_Laminariaceae_Saccharina	['NA']	Saccharina japonica x Saccharina longissima	['taxon:2511829']	['genomic DNA']	mitochondrion	['NA']	['RefSeq']	mitochondrion	Saccharina japonica x Saccharina longissima	Saccharina japonica	Saccharina	2670	0.476073	0.1628	NA	1	NA	MTclstr_v1_2670	2670	37657	{'A': 10696, 'C': 5533, 'T': 13680, 'G': 7748}	10696	0	5533	0	7748	0	0	0	0	0	0	13680	0	0	0	0
NC_040854.1	[]	circular	2019-09-12	Eukaryota_Sar_Stramenopiles_Ochrophyta_PX clade_Phaeophyceae_Laminariales_Laminariaceae_Saccharina_unclassified Saccharina	['NA']	Saccharina sp.	['taxon:2044565']	['genomic DNA']	mitochondrion	['NA']	['RefSeq']	mitochondrion	Saccharina sp.	Saccharina sp.	Saccharina	2670	0.422764	0.1102	NA	1	NA	MTclstr_v1_2670	2670	37657	{'A': 10700, 'C': 5543, 'T': 13665, 'G': 7749}	10700	0	5543	0	7749	0	0	0	0	0	0	13665	0	0	0	0
NC_013444.1	['Project:41417', 'BioProject:PRJNA41417']	circular	2011-10-17	Eukaryota_Viridiplantae_Streptophyta_Embryophyta_Marchantiophyta_Jungermanniopsida_Metzgeriidae_Pleuroziales_Pleuroziaceae_Pleurozia	['NA']	Pleurozia purpurea	['taxon:280637']	['genomic DNA']	mitochondrion	['NA']	['RefSeq']	mitochondrion	Pleurozia purpurea	Pleurozia purpurea	Pleurozia	2671	0	0	Rep	1	Rep	MTclstr_v1_2671	2671	168526	{'A': 45605, 'C': 38055, 'T': 46459, 'G': 38407}	45605	0	38055	0	38407	0	0	0	0	0	0	46459	0	0	0	0
NC_043907.1	['BioProject:PRJNA555979']	circular	2019-07-22	Eukaryota_Viridiplantae_Streptophyta_Embryophyta_Marchantiophyta_Jungermanniopsida_Jungermanniidae_Ptilidiales_Ptilidiaceae_Ptilidium	['NA']	Ptilidium ciliare	['taxon:139839']	['genomic DNA']	mitochondrion	['NA']	['RefSeq']	mitochondrion	Ptilidium ciliare	Ptilidium ciliare	Ptilidium	2672	2.4962	2.4962	Rep	1	Rep	MTclstr_v1_2672	2672	179562	{'A': 49043, 'C': 39992, 'T': 50047, 'G': 40480}	49043	0	39992	0	40480	0	0	0	0	0	0	50047	0	0	0	0
NC_043908.1	['BioProject:PRJNA555980']	circular	2019-07-22	Eukaryota_Viridiplantae_Streptophyta_Embryophyta_Marchantiophyta_Jungermanniopsida_Jungermanniidae_Porellales_Porellineae_Porellaceae_Porella	['NA']	Porella platyphylla	['taxon:139833']	['genomic DNA']	mitochondrion	['NA']	['RefSeq']	mitochondrion	Porella platyphylla	Porella platyphylla	Porella	2672	2.4962	2.4962	NA	1	NA	MTclstr_v1_2672	2672	179081	{'A': 49000, 'C': 39785, 'T': 49981, 'G': 40315}	49000	0	39785	0	40315	0	0	0	0	0	0	49981	0	0	0	0
NC_026901.1	['BioProject:PRJNA281853']	circular	2015-04-22	Eukaryota_Viridiplantae_Streptophyta_Embryophyta_Marchantiophyta_Jungermanniopsida_Metzgeriidae_Metzgeriales_Aneuraceae_Aneura	['NA']	Aneura pinguis	['taxon:39026']	['genomic DNA']	mitochondrion	['NA']	['RefSeq']	mitochondrion	Aneura pinguis	Aneura pinguis	Aneura	2673	0	0	Rep	1	Rep	MTclstr_v1_2673	2673	165603	{'A': 43390, 'C': 39137, 'T': 43657, 'G': 39419}	43390	0	39137	0	39419	0	0	0	0	0	0	43657	0	0	0	0
NC_043888.1	['BioProject:PRJNA555916']	circular	2019-07-22	Eukaryota_Viridiplantae_Streptophyta_Embryophyta_Marchantiophyta_Jungermanniopsida_Metzgeriidae_Metzgeriales_Metzgeriaceae_Metzgeria	['NA']	Metzgeria furcata	['taxon:37399']	['genomic DNA']	mitochondrion	['NA']	['RefSeq']	mitochondrion	Metzgeria furcata	Metzgeria furcata	Metzgeria	2674	0	0	Rep	1	Rep	MTclstr_v1_2674	2674	171891	{'A': 45514, 'C': 39924, 'T': 46103, 'G': 40350}	45514	0	39924	0	40350	0	0	0	0	0	0	46103	0	0	0	0
NC_013436.1	['BioProject:PRJNA41331']	circular	2018-07-17	Eukaryota_Metazoa_Chordata_Craniata_Vertebrata_Euteleostomi_Actinopterygii_Neopterygii_Teleostei_Anguilliformes_Serrivomeridae_Serrivomer	['NA']	Serrivomer sector	['taxon:290102']	['genomic DNA']	mitochondrion	['NA']	['RefSeq']	mitochondrion	Serrivomer sector	Serrivomer sector	Serrivomer	2675	0	0	Rep	1	Rep	MTclstr_v1_2675	2675	16099	{'A': 5133, 'C': 4221, 'T': 4145, 'G': 2600}	5133	0	4221	0	2600	0	0	0	0	0	0	4145	0	0	0	0
NC_013627.1	['Project:42681', 'BioProject:PRJNA42681']	circular	2011-01-06	Eukaryota_Metazoa_Chordata_Craniata_Vertebrata_Euteleostomi_Actinopterygii_Neopterygii_Teleostei_Anguilliformes_Serrivomeridae_Serrivomer	['NA']	Serrivomer beanii	['taxon:182440']	['genomic DNA']	mitochondrion	['NA']	['RefSeq']	mitochondrion	Serrivomer beanii	Serrivomer beanii	Serrivomer	2676	0	0	Rep	1	Rep	MTclstr_v1_2676	2676	16731	{'A': 5305, 'C': 4369, 'T': 4326, 'G': 2731}	5305	0	4369	0	2731	0	0	0	0	0	0	4326	0	0	0	0
NC_019993.1	['BioProject:PRJNA184954']	circular	2013-07-10	Eukaryota_Metazoa_Ecdysozoa_Arthropoda_Hexapoda_Insecta_Pterygota_Neoptera_Polyneoptera_Orthoptera_Caelifera_Acrididea_Acridomorpha_Acridoidea_Acrididae_Cyrtacanthacridinae_Chondracris	['grasshopper']	Chondracris rosea	['taxon:183410']	['genomic DNA']	mitochondrion	['NA']	['RefSeq']	mitochondrion	Chondracris rosea	Chondracris rosea	Chondracris	2677	0	0	Rep	1	Rep	MTclstr_v1_2677	2677	15646	{'A': 6656, 'C': 2374, 'T': 4898, 'G': 1718}	6656	0	2374	0	1718	0	0	0	0	0	0	4898	0	0	0	0
NC_013240.1	['Project:40383', 'BioProject:PRJNA40383']	circular	2010-03-16	Eukaryota_Metazoa_Ecdysozoa_Arthropoda_Hexapoda_Insecta_Pterygota_Neoptera_Polyneoptera_Orthoptera_Caelifera_Acrididea_Acridomorpha_Acridoidea_Acrididae_Cyrtacanthacridinae_Schistocerca	['desert locust']	Schistocerca gregaria gregaria	['taxon:670319']	['genomic DNA']	mitochondrion	['NA']	['RefSeq']	mitochondrion	Schistocerca gregaria gregaria	Schistocerca gregaria	Schistocerca	2678	0	0	Rep	1	Rep	MTclstr_v1_2678	2678	15625	{'A': 6604, 'C': 2444, 'T': 4831, 'G': 1746}	6604	0	2444	0	1746	0	0	0	0	0	0	4831	0	0	0	0
NC_036062.1	['BioProject:PRJNA414820']	circular	2017-10-23	Eukaryota_Metazoa_Ecdysozoa_Arthropoda_Hexapoda_Insecta_Pterygota_Neoptera_Polyneoptera_Orthoptera_Caelifera_Acrididea_Acridomorpha_Acridoidea_Acrididae_Cyrtacanthacridinae_Nomadacris	['NA']	Nomadacris japonica	['taxon:334755']	['genomic DNA']	mitochondrion	['NA']	['RefSeq']	mitochondrion	Nomadacris japonica	Nomadacris japonica	Nomadacris	2679	0	0	Rep	1	Rep	MTclstr_v1_2679	2679	15638	{'A': 6592, 'C': 2516, 'T': 4736, 'G': 1794}	6592	0	2516	0	1794	0	0	0	0	0	0	4736	0	0	0	0
NC_037858.1	['BioProject:PRJNA479149']	circular	2018-07-14	Eukaryota_Metazoa_Chordata_Craniata_Vertebrata_Euteleostomi_Actinopterygii_Neopterygii_Teleostei_Ostariophysi_Cypriniformes_Cyprinidae_Cyprininae_Sinocyclocheilus	['NA']	Sinocyclocheilus oxycephalus	['taxon:307941']	['genomic DNA']	mitochondrion	['NA']	['RefSeq']	mitochondrion	Sinocyclocheilus oxycephalus	Sinocyclocheilus oxycephalus	Sinocyclocheilus	2680	0	0	Rep	1	Rep	MTclstr_v1_2680	2680	16585	{'A': 5184, 'C': 4462, 'T': 4215, 'G': 2724}	5184	0	4462	0	2724	0	0	0	0	0	0	4215	0	0	0	0
NC_043910.1	['BioProject:PRJNA555923']	circular	2019-08-01	Eukaryota_Metazoa_Chordata_Craniata_Vertebrata_Euteleostomi_Actinopterygii_Neopterygii_Teleostei_Ostariophysi_Cypriniformes_Cyprinidae_Cyprininae_Sinocyclocheilus	['NA']	Sinocyclocheilus qujingensis	['taxon:307958']	['genomic DNA']	mitochondrion	['NA']	['RefSeq']	mitochondrion	Sinocyclocheilus qujingensis	Sinocyclocheilus qujingensis	Sinocyclocheilus	2681	0	0	Rep	1	Rep	MTclstr_v1_2681	2681	16588	{'A': 5169, 'C': 4460, 'T': 4213, 'G': 2746}	5169	0	4460	0	2746	0	0	0	0	0	0	4213	0	0	0	0
NC_023472.1	['BioProject:PRJNA238089']	circular	2014-02-27	Eukaryota_Metazoa_Chordata_Craniata_Vertebrata_Euteleostomi_Actinopterygii_Neopterygii_Teleostei_Ostariophysi_Cypriniformes_Cyprinidae_Cyprininae_Sinocyclocheilus	['NA']	Sinocyclocheilus anophthalmus	['taxon:307955']	['genomic DNA']	mitochondrion	['NA']	['RefSeq']	mitochondrion	Sinocyclocheilus anophthalmus	Sinocyclocheilus anophthalmus	Sinocyclocheilus	2682	0	0	Rep	1	Rep	MTclstr_v1_2682	2682	16574	{'A': 5156, 'C': 4452, 'T': 4228, 'G': 2737, 'N': 1}	5156	0	4452	0	2737	0	0	0	1	0	0	4228	0	0	0	1
NC_013189.1	['Project:40215', 'BioProject:PRJNA40215']	circular	2010-07-21	Eukaryota_Metazoa_Chordata_Craniata_Vertebrata_Euteleostomi_Actinopterygii_Neopterygii_Teleostei_Ostariophysi_Cypriniformes_Cyprinidae_Cyprininae_Sinocyclocheilus	['golden-line fish']	Sinocyclocheilus grahami	['taxon:75366']	['genomic DNA']	mitochondrion	['NA']	['RefSeq']	mitochondrion	Sinocyclocheilus grahami	Sinocyclocheilus grahami	Sinocyclocheilus	2683	2.80893	2.6356	NA	1	NA	MTclstr_v1_2683	2683	16585	{'A': 5118, 'C': 4473, 'T': 4205, 'G': 2789}	5118	0	4473	0	2789	0	0	0	0	0	0	4205	0	0	0	0
NC_039594.1	['BioProject:PRJNA496084']	circular	2018-11-15	Eukaryota_Metazoa_Chordata_Craniata_Vertebrata_Euteleostomi_Actinopterygii_Neopterygii_Teleostei_Ostariophysi_Cypriniformes_Cyprinidae_Cyprininae_Sinocyclocheilus	['NA']	Sinocyclocheilus tingi	['taxon:307946']	['genomic DNA']	mitochondrion	['NA']	['RefSeq']	mitochondrion	Sinocyclocheilus tingi	Sinocyclocheilus tingi	Sinocyclocheilus	2683	2.8371	2.6356	NA	1	NA	MTclstr_v1_2683	2683	16584	{'A': 5045, 'C': 4474, 'T': 4202, 'G': 2863}	5045	0	4474	0	2863	0	0	0	0	0	0	4202	0	0	0	0
NC_039769.1	['BioProject:PRJNA504293']	circular	2018-11-15	Eukaryota_Metazoa_Chordata_Craniata_Vertebrata_Euteleostomi_Actinopterygii_Neopterygii_Teleostei_Ostariophysi_Cypriniformes_Cyprinidae_Cyprininae_Sinocyclocheilus	['NA']	Sinocyclocheilus wumengshanensis	['taxon:2448038']	['genomic DNA']	mitochondrion	['NA']	['RefSeq']	mitochondrion	Sinocyclocheilus wumengshanensis	Sinocyclocheilus wumengshanensis	Sinocyclocheilus	2683	3.62483	3.6158	NA	1	NA	MTclstr_v1_2683	2683	16585	{'A': 5058, 'C': 4484, 'T': 4183, 'G': 2860}	5058	0	4484	0	2860	0	0	0	0	0	0	4183	0	0	0	0
NC_044072.1	['BioProject:PRJNA558009']	circular	2019-09-11	Eukaryota_Metazoa_Chordata_Craniata_Vertebrata_Euteleostomi_Actinopterygii_Neopterygii_Teleostei_Ostariophysi_Cypriniformes_Cyprinidae_Cyprininae_Sinocyclocheilus	['NA']	Sinocyclocheilus huizeensis	['taxon:2591686']	['genomic DNA']	mitochondrion	['NA']	['RefSeq']	mitochondrion	Sinocyclocheilus huizeensis	Sinocyclocheilus huizeensis	Sinocyclocheilus	2683	2.73973	2.3304	Rep	1	Rep	MTclstr_v1_2683	2683	16585	{'A': 5104, 'C': 4480, 'T': 4194, 'G': 2807}	5104	0	4480	0	2807	0	0	0	0	0	0	4194	0	0	0	0
NC_032385.1	['BioProject:PRJNA359057']	circular	2017-01-04	Eukaryota_Metazoa_Chordata_Craniata_Vertebrata_Euteleostomi_Actinopterygii_Neopterygii_Teleostei_Ostariophysi_Cypriniformes_Cyprinidae_Cyprininae_Sinocyclocheilus	['NA']	Sinocyclocheilus ronganensis	['taxon:1926311']	['genomic DNA']	mitochondrion	['NA']	['RefSeq']	mitochondrion	Sinocyclocheilus ronganensis	Sinocyclocheilus ronganensis	Sinocyclocheilus	2684	0	0	Rep	1	Rep	MTclstr_v1_2684	2684	16587	{'A': 5236, 'C': 4448, 'T': 4214, 'G': 2689}	5236	0	4448	0	2689	0	0	0	0	0	0	4214	0	0	0	0
NC_019995.1	['Project:184967', 'BioProject:PRJNA184967']	circular	2013-01-17	Eukaryota_Metazoa_Chordata_Craniata_Vertebrata_Euteleostomi_Actinopterygii_Neopterygii_Teleostei_Ostariophysi_Cypriniformes_Cyprinidae_Cyprininae_Sinocyclocheilus	['NA']	Sinocyclocheilus furcodorsalis	['taxon:307950']	['genomic DNA']	mitochondrion	['NA']	['RefSeq']	mitochondrion	Sinocyclocheilus furcodorsalis	Sinocyclocheilus furcodorsalis	Sinocyclocheilus	2685	0	0	Rep	1	Rep	MTclstr_v1_2685	2685	16581	{'A': 5279, 'C': 4557, 'T': 4079, 'G': 2666}	5279	0	4557	0	2666	0	0	0	0	0	0	4079	0	0	0	0
NC_027168.1	['BioProject:PRJNA285569']	circular	2015-06-24	Eukaryota_Metazoa_Chordata_Craniata_Vertebrata_Euteleostomi_Actinopterygii_Neopterygii_Teleostei_Ostariophysi_Cypriniformes_Cyprinidae_Cyprininae_Sinocyclocheilus	['NA']	Sinocyclocheilus rhinocerous	['taxon:307959']	['genomic DNA']	mitochondrion	['NA']	['RefSeq']	mitochondrion	Sinocyclocheilus rhinocerous	Sinocyclocheilus rhinocerous	Sinocyclocheilus	2686	0	0	Rep	1	Rep	MTclstr_v1_2686	2686	16588	{'A': 5309, 'C': 4485, 'T': 4174, 'G': 2620}	5309	0	4485	0	2620	0	0	0	0	0	0	4174	0	0	0	0
NC_013186.1	['Project:40211', 'BioProject:PRJNA40211']	circular	2010-07-21	Eukaryota_Metazoa_Chordata_Craniata_Vertebrata_Euteleostomi_Actinopterygii_Neopterygii_Teleostei_Ostariophysi_Cypriniformes_Cyprinidae_Cyprininae_Sinocyclocheilus	['golden-line fish']	Sinocyclocheilus altishoulderus	['taxon:304914']	['genomic DNA']	mitochondrion	['NA']	['RefSeq']	mitochondrion	Sinocyclocheilus altishoulderus	Sinocyclocheilus altishoulderus	Sinocyclocheilus	2687	2.3362	2.3362	Rep	1	NA	MTclstr_v1_2687	2687	16589	{'A': 5370, 'C': 4515, 'T': 4157, 'G': 2547}	5370	0	4515	0	2547	0	0	0	0	0	0	4157	0	0	0	0
NC_031382.1	['BioProject:PRJNA348048']	circular	2016-10-21	Eukaryota_Metazoa_Chordata_Craniata_Vertebrata_Euteleostomi_Actinopterygii_Neopterygii_Teleostei_Ostariophysi_Cypriniformes_Cyprinidae_Cyprininae_Sinocyclocheilus	['NA']	Sinocyclocheilus bicornutus	['taxon:307966']	['genomic DNA']	mitochondrion	['NA']	['RefSeq']	mitochondrion	Sinocyclocheilus bicornutus	Sinocyclocheilus bicornutus	Sinocyclocheilus	2687	2.3362	2.3362	NA	1	Rep	MTclstr_v1_2687	2687	17426	{'A': 5646, 'C': 4668, 'T': 4444, 'G': 2668}	5646	0	4668	0	2668	0	0	0	0	0	0	4444	0	0	0	0
NC_013150.1	['Project:40157', 'BioProject:PRJNA40157']	circular	2009-09-03	Eukaryota_Metazoa_Chordata_Craniata_Vertebrata_Euteleostomi_Actinopterygii_Neopterygii_Teleostei_Neoteleostei_Acanthomorphata_Pelagiaria_Scombriformes_Nomeidae_Cubiceps	['NA']	Cubiceps pauciradiatus	['taxon:215401']	['genomic DNA']	mitochondrion	['NA']	['RefSeq']	mitochondrion	Cubiceps pauciradiatus	Cubiceps pauciradiatus	Cubiceps	2688	0	0	Rep	1	Rep	MTclstr_v1_2688	2688	16522	{'A': 4757, 'C': 4642, 'T': 4438, 'G': 2685}	4757	0	4642	0	2685	0	0	0	0	0	0	4438	0	0	0	0
NC_013149.1	['Project:40155', 'BioProject:PRJNA40155']	circular	2009-09-03	Eukaryota_Metazoa_Chordata_Craniata_Vertebrata_Euteleostomi_Actinopterygii_Neopterygii_Teleostei_Neoteleostei_Acanthomorphata_Pelagiaria_Scombriformes_Centrolophidae_Hyperoglyphe	['NA']	Hyperoglyphe japonica	['taxon:171196']	['genomic DNA']	mitochondrion	['NA']	['RefSeq']	mitochondrion	Hyperoglyphe japonica	Hyperoglyphe japonica	Hyperoglyphe	2689	0	0	Rep	1	Rep	MTclstr_v1_2689	2689	16579	{'A': 4566, 'C': 4937, 'T': 4345, 'G': 2731}	4566	0	4937	0	2731	0	0	0	0	0	0	4345	0	0	0	0
NC_021759.1	['BioProject:PRJNA212611']	circular	2013-07-31	Eukaryota_Metazoa_Chordata_Craniata_Vertebrata_Euteleostomi_Actinopterygii_Neopterygii_Teleostei_Neoteleostei_Acanthomorphata_Pelagiaria_Scombriformes_Centrolophidae_Schedophilus	['NA']	Schedophilus velaini	['taxon:349659']	['genomic DNA']	mitochondrion	['NA']	['RefSeq']	mitochondrion	Schedophilus velaini	Schedophilus velaini	Schedophilus	2690	0	0	Rep	1	Rep	MTclstr_v1_2690	2690	16571	{'A': 4570, 'C': 4893, 'T': 4344, 'G': 2764}	4570	0	4893	0	2764	0	0	0	0	0	0	4344	0	0	0	0
NC_024088.1	['BioProject:PRJNA247648']	circular	2014-06-11	Eukaryota_Metazoa_Chordata_Craniata_Vertebrata_Euteleostomi_Actinopterygii_Neopterygii_Teleostei_Neoteleostei_Acanthomorphata_Eupercaria_Siganidae_Siganus	['NA']	Siganus guttatus	['taxon:92439']	['genomic DNA']	mitochondrion	['NA']	['RefSeq']	mitochondrion	Siganus guttatus	Siganus guttatus	Siganus	2691	0	0	Rep	1	Rep	MTclstr_v1_2691	2691	16505	{'A': 4829, 'C': 4836, 'T': 4249, 'G': 2591}	4829	0	4836	0	2591	0	0	0	0	0	0	4249	0	0	0	0
NC_024086.1	['BioProject:PRJNA247659']	circular	2014-06-11	Eukaryota_Metazoa_Chordata_Craniata_Vertebrata_Euteleostomi_Actinopterygii_Neopterygii_Teleostei_Neoteleostei_Acanthomorphata_Eupercaria_Siganidae_Siganus	['NA']	Siganus puellus	['taxon:406531']	['genomic DNA']	mitochondrion	['NA']	['RefSeq']	mitochondrion	Siganus puellus	Siganus puellus	Siganus	2692	0	0	Rep	1	Rep	MTclstr_v1_2692	2692	16504	{'A': 4715, 'C': 4876, 'T': 4217, 'G': 2696}	4715	0	4876	0	2696	0	0	0	0	0	0	4217	0	0	0	0
NC_013148.1	['Project:40153', 'BioProject:PRJNA40153']	circular	2009-09-03	Eukaryota_Metazoa_Chordata_Craniata_Vertebrata_Euteleostomi_Actinopterygii_Neopterygii_Teleostei_Neoteleostei_Acanthomorphata_Eupercaria_Siganidae_Siganus	['NA']	Siganus unimaculatus	['taxon:215396']	['genomic DNA']	mitochondrion	['NA']	['RefSeq']	mitochondrion	Siganus unimaculatus	Siganus unimaculatus	Siganus	2693	0.391	0.391	Rep	1	Rep	MTclstr_v1_2693	2693	16505	{'A': 4765, 'C': 4894, 'T': 4200, 'G': 2646}	4765	0	4894	0	2646	0	0	0	0	0	0	4200	0	0	0	0
NC_025588.1	['BioProject:PRJNA267403']	circular	2014-12-15	Eukaryota_Metazoa_Chordata_Craniata_Vertebrata_Euteleostomi_Actinopterygii_Neopterygii_Teleostei_Neoteleostei_Acanthomorphata_Eupercaria_Siganidae_Siganus	['NA']	Siganus vulpinus	['taxon:175429']	['genomic DNA']	mitochondrion	['NA']	['RefSeq']	mitochondrion	Siganus vulpinus	Siganus vulpinus	Siganus	2693	0.391	0.391	NA	1	NA	MTclstr_v1_2693	2693	16505	{'A': 4777, 'C': 4889, 'T': 4205, 'G': 2634}	4777	0	4889	0	2634	0	0	0	0	0	0	4205	0	0	0	0
NC_013144.1	['Project:40145', 'BioProject:PRJNA40145']	circular	2013-06-04	Eukaryota_Metazoa_Chordata_Craniata_Vertebrata_Euteleostomi_Actinopterygii_Neopterygii_Teleostei_Neoteleostei_Acanthomorphata_Pelagiaria_Scombriformes_Nomeidae_Psenes	['NA']	Psenes cyanophrys	['taxon:316143']	['genomic DNA']	mitochondrion	['NA']	['RefSeq']	mitochondrion	Psenes cyanophrys	Psenes cyanophrys	Psenes	2694	0	0	Rep	1	Rep	MTclstr_v1_2694	2694	16500	{'A': 4736, 'C': 4617, 'T': 4413, 'G': 2734}	4736	0	4617	0	2734	0	0	0	0	0	0	4413	0	0	0	0
NC_021619.1	['BioProject:PRJNA209903']	circular	2014-09-17	Eukaryota_Metazoa_Chordata_Craniata_Vertebrata_Euteleostomi_Actinopterygii_Neopterygii_Teleostei_Neoteleostei_Acanthomorphata_Pelagiaria_Scombriformes_Nomeidae_Psenes	['NA']	Psenes pellucidus	['taxon:316144']	['genomic DNA']	mitochondrion	['NA']	['RefSeq']	mitochondrion	Psenes pellucidus	Psenes pellucidus	Psenes	2695	0	0	Rep	1	Rep	MTclstr_v1_2695	2695	16572	{'A': 4755, 'C': 4557, 'T': 4497, 'G': 2763}	4755	0	4557	0	2763	0	0	0	0	0	0	4497	0	0	0	0
NC_013137.1	['Project:40131', 'BioProject:PRJNA40131']	circular	2009-09-03	Eukaryota_Metazoa_Chordata_Craniata_Vertebrata_Euteleostomi_Actinopterygii_Neopterygii_Teleostei_Neoteleostei_Acanthomorphata_Eupercaria_Centrarchiformes_Terapontoidei_Kyphosidae_Girellinae_Girella	['NA']	Girella punctata	['taxon:163149']	['genomic DNA']	mitochondrion	['NA']	['RefSeq']	mitochondrion	Girella punctata	Girella punctata	Girella	2696	0	0	Rep	1	Rep	MTclstr_v1_2696	2696	16518	{'A': 4899, 'C': 4599, 'T': 4459, 'G': 2561}	4899	0	4599	0	2561	0	0	0	0	0	0	4459	0	0	0	0
NC_046940.1	['BioProject:PRJNA624380']	circular	2020-05-23	Eukaryota_Metazoa_Chordata_Craniata_Vertebrata_Euteleostomi_Actinopterygii_Neopterygii_Teleostei_Neoteleostei_Acanthomorphata_Eupercaria_Centrarchiformes_Terapontoidei_Kyphosidae_Girellinae_Girella	['NA']	Girella melanichthys	['taxon:881966']	['genomic DNA']	mitochondrion	['NA']	['RefSeq']	mitochondrion	Girella melanichthys	Girella melanichthys	Girella	2697	0	0	Rep	1	Rep	MTclstr_v1_2697	2697	16518	{'A': 4946, 'C': 4719, 'T': 4340, 'G': 2513}	4946	0	4719	0	2513	0	0	0	0	0	0	4340	0	0	0	0
NC_013136.1	['Project:40129', 'BioProject:PRJNA40129']	circular	2009-09-03	Eukaryota_Metazoa_Chordata_Craniata_Vertebrata_Euteleostomi_Actinopterygii_Neopterygii_Teleostei_Neoteleostei_Acanthomorphata_Eupercaria_Ephippiformes_Ephippidae_Platax	['NA']	Platax orbicularis	['taxon:75032']	['genomic DNA']	mitochondrion	['NA']	['RefSeq']	mitochondrion	Platax orbicularis	Platax orbicularis	Platax	2698	3.9842	3.9842	Rep	1	Rep	MTclstr_v1_2698	2698	16561	{'A': 4752, 'C': 5165, 'T': 4033, 'G': 2611}	4752	0	5165	0	2611	0	0	0	0	0	0	4033	0	0	0	0
NC_024580.1	['BioProject:PRJNA256424']	circular	2014-08-28	Eukaryota_Metazoa_Chordata_Craniata_Vertebrata_Euteleostomi_Actinopterygii_Neopterygii_Teleostei_Neoteleostei_Acanthomorphata_Eupercaria_Ephippiformes_Ephippidae_Platax	['NA']	Platax teira	['taxon:334891']	['genomic DNA']	mitochondrion	['NA']	['RefSeq']	mitochondrion	Platax teira	Platax teira	Platax	2698	3.9842	3.9842	NA	1	NA	MTclstr_v1_2698	2698	16561	{'A': 4770, 'C': 5160, 'T': 4047, 'G': 2584}	4770	0	5160	0	2584	0	0	0	0	0	0	4047	0	0	0	0
NC_013069.1	['Project:39825', 'BioProject:PRJNA39825']	circular	2009-08-14	Eukaryota_Metazoa_Chordata_Craniata_Vertebrata_Euteleostomi_Mammalia_Eutheria_Laurasiatheria_Artiodactyla_Ruminantia_Pecora_Bovidae_Caprinae_Budorcas	['NA']	Budorcas taxicolor	['taxon:37181']	['genomic DNA']	mitochondrion	['NA']	['RefSeq']	mitochondrion	Budorcas taxicolor	Budorcas taxicolor	Budorcas	2699	1.0767	1.0767	NA	1	NA	MTclstr_v1_2699	2699	16667	{'A': 5643, 'C': 4385, 'T': 4496, 'G': 2143}	5643	0	4385	0	2143	0	0	0	0	0	0	4496	0	0	0	0
NC_039686.1	['BioProject:PRJNA504266']	circular	2018-11-15	Eukaryota_Metazoa_Chordata_Craniata_Vertebrata_Euteleostomi_Mammalia_Eutheria_Laurasiatheria_Artiodactyla_Ruminantia_Pecora_Bovidae_Caprinae_Budorcas	['NA']	Budorcas taxicolor tibetana	['taxon:155054']	['genomic DNA']	mitochondrion	['NA']	['RefSeq']	mitochondrion	Budorcas taxicolor tibetana	Budorcas taxicolor	Budorcas	2699	1.06	1.06	Rep	1	Rep	MTclstr_v1_2699	2699	16665	{'A': 5642, 'C': 4386, 'T': 4496, 'G': 2141}	5642	0	4386	0	2141	0	0	0	0	0	0	4496	0	0	0	0
NC_043930.1	['BioProject:PRJNA555917']	circular	2019-08-01	Eukaryota_Metazoa_Chordata_Craniata_Vertebrata_Euteleostomi_Mammalia_Eutheria_Laurasiatheria_Artiodactyla_Ruminantia_Pecora_Bovidae_Caprinae_Budorcas	['NA']	Budorcas taxicolor taxicolor	['taxon:37183']	['genomic DNA']	mitochondrion	['NA']	['RefSeq']	mitochondrion	Budorcas taxicolor taxicolor	Budorcas taxicolor	Budorcas	2699	2.1041	2.1041	NA	1	NA	MTclstr_v1_2699	2699	16584	{'A': 5608, 'C': 4376, 'T': 4469, 'G': 2131}	5608	0	4376	0	2131	0	0	0	0	0	0	4469	0	0	0	0
NC_012976.1	['BioProject:PRJNA39539']	circular	2013-09-24	Eukaryota_Metazoa_Chordata_Craniata_Vertebrata_Euteleostomi_Actinopterygii_Neopterygii_Teleostei_Neoteleostei_Acanthomorphata_Ovalentaria_Atherinomorphae_Beloniformes_Adrianichthyidae_Oryziinae_Oryzias	['mundalkanni']	Oryzias dancena	['taxon:291360']	['genomic DNA']	mitochondrion	['NA']	['RefSeq']	mitochondrion	Oryzias dancena	Oryzias dancena	Oryzias	2700	1.5835	1.5835	Rep	1	NA	MTclstr_v1_2700	2700	16863	{'A': 4888, 'C': 4029, 'T': 5168, 'G': 2778}	4888	0	4029	0	2778	0	0	0	0	0	0	5168	0	0	0	0
NC_018546.1	['Project:174492', 'BioProject:PRJNA174492']	circular	2012-09-17	Eukaryota_Metazoa_Chordata_Craniata_Vertebrata_Euteleostomi_Actinopterygii_Neopterygii_Teleostei_Neoteleostei_Acanthomorphata_Ovalentaria_Atherinomorphae_Beloniformes_Adrianichthyidae_Oryziinae_Oryzias	['NA']	Oryzias melastigma	['taxon:30732']	['genomic DNA']	mitochondrion	['NA']	['RefSeq']	mitochondrion	Oryzias melastigma	Oryzias melastigma	Oryzias	2700	1.5835	1.5835	NA	1	Rep	MTclstr_v1_2700	2700	16864	{'A': 4880, 'C': 4017, 'T': 5179, 'G': 2788}	4880	0	4017	0	2788	0	0	0	0	0	0	5179	0	0	0	0
NC_012906.1	['BioProject:PRJNA38891']	circular	2016-06-28	Eukaryota_Metazoa_Chordata_Craniata_Vertebrata_Euteleostomi_Actinopterygii_Neopterygii_Teleostei_Neoteleostei_Acanthomorphata_Gobiaria_Gobiiformes_Gobioidei_Gobiidae_Gobionellinae_Gillichthys	['NA']	Gillichthys mirabilis	['taxon:8222']	['genomic DNA']	mitochondrion	['NA']	['RefSeq']	mitochondrion	Gillichthys mirabilis	Gillichthys mirabilis	Gillichthys	2701	0	0	Rep	1	Rep	MTclstr_v1_2701	2701	16481	{'A': 4359, 'C': 4825, 'T': 4494, 'G': 2803}	4359	0	4825	0	2803	0	0	0	0	0	0	4494	0	0	0	0
NC_012908.1	['BioProject:PRJNA38895']	circular	2013-08-27	Eukaryota_Metazoa_Chordata_Craniata_Vertebrata_Euteleostomi_Actinopterygii_Neopterygii_Teleostei_Neoteleostei_Acanthomorphata_Gobiaria_Gobiiformes_Gobioidei_Gobiidae_Gobionellinae_Gillichthys	['NA']	Gillichthys seta	['taxon:79683']	['genomic DNA']	mitochondrion	['NA']	['RefSeq']	mitochondrion	Gillichthys seta	Gillichthys seta	Gillichthys	2702	0	0	Rep	1	Rep	MTclstr_v1_2702	2702	16481	{'A': 4394, 'C': 4725, 'T': 4595, 'G': 2767}	4394	0	4725	0	2767	0	0	0	0	0	0	4595	0	0	0	0
NC_012905.1	['Project:38889', 'BioProject:PRJNA38889']	circular	2010-12-07	Eukaryota_Metazoa_Chordata_Craniata_Vertebrata_Euteleostomi_Actinopterygii_Neopterygii_Teleostei_Neoteleostei_Acanthomorphata_Eupercaria_Malacanthidae_Latilinae_Branchiostegus	['NA']	Branchiostegus albus	['taxon:545417']	['genomic DNA']	mitochondrion	['NA']	['RefSeq']	mitochondrion	Branchiostegus albus	Branchiostegus albus	Branchiostegus	2703	0	0	Rep	1	Rep	MTclstr_v1_2703	2703	16532	{'A': 4617, 'C': 4965, 'T': 4206, 'G': 2743, 'N': 1}	4617	0	4965	0	2743	0	0	0	1	0	0	4206	0	0	0	1
NC_012904.1	['Project:38887', 'BioProject:PRJNA38887']	circular	2010-12-07	Eukaryota_Metazoa_Chordata_Craniata_Vertebrata_Euteleostomi_Actinopterygii_Neopterygii_Teleostei_Neoteleostei_Acanthomorphata_Eupercaria_Malacanthidae_Latilinae_Branchiostegus	['NA']	Branchiostegus japonicus	['taxon:270562']	['genomic DNA']	mitochondrion	['NA']	['RefSeq']	mitochondrion	Branchiostegus japonicus	Branchiostegus japonicus	Branchiostegus	2704	0	0	Rep	1	Rep	MTclstr_v1_2704	2704	16541	{'A': 4666, 'C': 4958, 'T': 4213, 'G': 2704}	4666	0	4958	0	2704	0	0	0	0	0	0	4213	0	0	0	0
NC_012907.1	['Project:38893', 'BioProject:PRJNA38893']	circular	2010-12-07	Eukaryota_Metazoa_Chordata_Craniata_Vertebrata_Euteleostomi_Actinopterygii_Neopterygii_Teleostei_Neoteleostei_Acanthomorphata_Eupercaria_Malacanthidae_Latilinae_Branchiostegus	['NA']	Branchiostegus argentatus	['taxon:545418']	['genomic DNA']	mitochondrion	['NA']	['RefSeq']	mitochondrion	Branchiostegus argentatus	Branchiostegus argentatus	Branchiostegus	2705	0	0	Rep	1	Rep	MTclstr_v1_2705	2705	16550	{'A': 4658, 'C': 4940, 'T': 4220, 'G': 2732}	4658	0	4940	0	2732	0	0	0	0	0	0	4220	0	0	0	0
NC_012901.1	['Project:38883', 'BioProject:PRJNA38883']	circular	2012-05-09	Eukaryota_Metazoa_Ecdysozoa_Arthropoda_Hexapoda_Insecta_Pterygota_Neoptera_Polyneoptera_Dictyoptera_Blattodea_Blaberoidea_Ectobiidae_Blattellinae_Blattella	['NA']	Blattella germanica	['taxon:6973']	['genomic DNA']	mitochondrion	['NA']	['RefSeq']	mitochondrion	Blattella germanica	Blattella germanica	Blattella	2706	0	0	Rep	1	Rep	MTclstr_v1_2706	2706	15025	{'A': 5889, 'C': 2255, 'T': 5313, 'G': 1568}	5889	0	2255	0	1568	0	0	0	0	0	0	5313	0	0	0	0
NC_018549.1	['Project:174501', 'BioProject:PRJNA174501']	circular	2013-01-22	Eukaryota_Metazoa_Ecdysozoa_Arthropoda_Hexapoda_Insecta_Pterygota_Neoptera_Polyneoptera_Dictyoptera_Blattodea_Blaberoidea_Ectobiidae_Blattellinae_Blattella	['NA']	Blattella bisignata	['taxon:415194']	['genomic DNA']	mitochondrion	['NA']	['RefSeq']	mitochondrion	Blattella bisignata	Blattella bisignata	Blattella	2707	0	0	Rep	1	Rep	MTclstr_v1_2707	2707	16470	{'A': 6432, 'C': 2547, 'T': 5780, 'G': 1711}	6432	0	2547	0	1711	0	0	0	0	0	0	5780	0	0	0	0
NC_024615.1	['BioProject:PRJNA256425']	circular	2016-06-28	Eukaryota_Metazoa_Chordata_Craniata_Vertebrata_Euteleostomi_Archelosauria_Archosauria_Dinosauria_Saurischia_Theropoda_Coelurosauria_Aves_Neognathae_Galloanserae_Galliformes_Phasianidae_Phasianinae_Polyplectron	['NA']	Polyplectron napoleonis	['taxon:30403']	['genomic DNA']	mitochondrion	['NA']	['RefSeq']	mitochondrion	Polyplectron napoleonis	Polyplectron napoleonis	Polyplectron	2708	0	0	Rep	1	Rep	MTclstr_v1_2708	2708	16710	{'A': 4928, 'C': 5396, 'G': 2392, 'M': 1, 'T': 3991, 'Y': 2}	4928	0	5396	0	2392	0	0	1	0	0	0	3991	0	0	2	3
NC_044743.1	['BioProject:PRJNA573158']	circular	2019-10-11	Eukaryota_Metazoa_Chordata_Craniata_Vertebrata_Euteleostomi_Archelosauria_Archosauria_Dinosauria_Saurischia_Theropoda_Coelurosauria_Aves_Neognathae_Galloanserae_Galliformes_Phasianidae_Phasianinae_Polyplectron	['NA']	Polyplectron malacense	['taxon:142660']	['genomic DNA']	mitochondrion	['NA']	['RefSeq']	mitochondrion	Polyplectron malacense	Polyplectron malacense	Polyplectron	2709	0	0	Rep	1	Rep	MTclstr_v1_2709	2709	16691	{'A': 4988, 'C': 5387, 'S': 1, 'T': 3977, 'G': 2338}	4988	0	5387	0	2338	0	0	0	0	0	1	3977	0	0	0	1
NC_012900.1	['Project:38881', 'BioProject:PRJNA38881']	circular	2009-10-27	Eukaryota_Metazoa_Chordata_Craniata_Vertebrata_Euteleostomi_Archelosauria_Archosauria_Dinosauria_Saurischia_Theropoda_Coelurosauria_Aves_Neognathae_Galloanserae_Galliformes_Phasianidae_Phasianinae_Polyplectron	['NA']	Polyplectron bicalcaratum	['taxon:9059']	['genomic DNA']	mitochondrion	['NA']	['RefSeq']	mitochondrion	Polyplectron bicalcaratum	Polyplectron bicalcaratum	Polyplectron	2710	2.9882	2.9882	Rep	1	Rep	MTclstr_v1_2710	2710	16702	{'A': 4947, 'C': 5406, 'T': 3978, 'G': 2371}	4947	0	5406	0	2371	0	0	0	0	0	0	3978	0	0	0	0
NC_023264.1	['BioProject:PRJNA232906']	circular	2014-05-01	Eukaryota_Metazoa_Chordata_Craniata_Vertebrata_Euteleostomi_Archelosauria_Archosauria_Dinosauria_Saurischia_Theropoda_Coelurosauria_Aves_Neognathae_Galloanserae_Galliformes_Phasianidae_Phasianinae_Polyplectron	['NA']	Polyplectron germaini	['taxon:142658']	['genomic DNA']	mitochondrion	['NA']	['RefSeq']	mitochondrion	Polyplectron germaini	Polyplectron germaini	Polyplectron	2710	2.9882	2.9882	NA	1	NA	MTclstr_v1_2710	2710	16699	{'A': 4945, 'C': 5403, 'T': 3978, 'G': 2373}	4945	0	5403	0	2373	0	0	0	0	0	0	3978	0	0	0	0
NC_012899.1	['Project:40337', 'BioProject:PRJNA40337']	circular	2009-09-14	Eukaryota_Metazoa_Spiralia_Lophotrochozoa_Mollusca_Gastropoda_Caenogastropoda_Littorinimorpha_Truncatelloidea_Pomatiopsidae_Oncomelania	['snail']	Oncomelania hupensis hupensis	['taxon:111462']	['genomic DNA']	mitochondrion	['NA']	['RefSeq']	mitochondrion	Oncomelania hupensis hupensis	Oncomelania hupensis	Oncomelania	2711	2.6148	2.6148	Rep	1	Rep	MTclstr_v1_2711	2711	15186	{'A': 4543, 'C': 2419, 'T': 5681, 'G': 2543}	4543	0	2419	0	2543	0	0	0	0	0	0	5681	0	0	0	0
NC_013073.1	['Project:39833', 'BioProject:PRJNA39833']	circular	2010-08-14	Eukaryota_Metazoa_Spiralia_Lophotrochozoa_Mollusca_Gastropoda_Caenogastropoda_Littorinimorpha_Truncatelloidea_Pomatiopsidae_Oncomelania	['freshwater snail']	Oncomelania hupensis	['taxon:56141']	['genomic DNA']	mitochondrion	['NA']	['RefSeq']	mitochondrion	Oncomelania hupensis	Oncomelania hupensis	Oncomelania	2711	2.6148	2.6148	NA	1	NA	MTclstr_v1_2711	2711	15182	{'A': 4552, 'C': 2424, 'T': 5669, 'G': 2537}	4552	0	2424	0	2537	0	0	0	0	0	0	5669	0	0	0	0
NC_012897.1	['Project:38877', 'BioProject:PRJNA38877']	circular	2009-10-27	Eukaryota_Metazoa_Chordata_Craniata_Vertebrata_Euteleostomi_Archelosauria_Archosauria_Dinosauria_Saurischia_Theropoda_Coelurosauria_Aves_Neognathae_Galloanserae_Galliformes_Phasianidae_Phasianinae_Pavo	['NA']	Pavo muticus	['taxon:9050']	['genomic DNA']	mitochondrion	['NA']	['RefSeq']	mitochondrion	Pavo muticus	Pavo muticus	Pavo	2712	2.3677	2.3677	Rep	1	Rep	MTclstr_v1_2712	2712	16698	{'A': 5114, 'C': 5212, 'T': 4128, 'G': 2244}	5114	0	5212	0	2244	0	0	0	0	0	0	4128	0	0	0	0
NC_024533.1	['BioProject:PRJNA256355']	circular	2014-08-28	Eukaryota_Metazoa_Chordata_Craniata_Vertebrata_Euteleostomi_Archelosauria_Archosauria_Dinosauria_Saurischia_Theropoda_Coelurosauria_Aves_Neognathae_Galloanserae_Galliformes_Phasianidae_Phasianinae_Pavo	['NA']	Pavo cristatus	['taxon:9049']	['genomic DNA']	mitochondrion	['NA']	['RefSeq']	mitochondrion	Pavo cristatus	Pavo cristatus	Pavo	2712	2.3677	2.3677	NA	1	NA	MTclstr_v1_2712	2712	16686	{'A': 5125, 'C': 5196, 'T': 4138, 'G': 2227}	5125	0	5196	0	2227	0	0	0	0	0	0	4138	0	0	0	0
NC_012896.1	['Project:38875', 'BioProject:PRJNA38875']	circular	2010-08-23	Eukaryota_Metazoa_Spiralia_Lophotrochozoa_Platyhelminthes_Cestoda_Eucestoda_Cyclophyllidea_Taeniidae_Taenia	['tapeworm']	Taenia hydatigena	['taxon:85431']	['genomic DNA']	mitochondrion	['NA']	['RefSeq']	mitochondrion	Taenia hydatigena	Taenia hydatigena	Taenia	2713	0	0	Rep	1	Rep	MTclstr_v1_2713	2713	13492	{'A': 3360, 'C': 1191, 'T': 6202, 'G': 2739}	3360	0	1191	0	2739	0	0	0	0	0	0	6202	0	0	0	0
NC_024589.1	['BioProject:PRJNA256412']	circular	2014-08-28	Eukaryota_Metazoa_Spiralia_Lophotrochozoa_Platyhelminthes_Cestoda_Eucestoda_Cyclophyllidea_Taeniidae_Taenia	['NA']	Taenia regis	['taxon:432622']	['genomic DNA']	mitochondrion	['NA']	['RefSeq']	mitochondrion	Taenia regis	Taenia regis	Taenia	2714	0	0	Rep	1	Rep	MTclstr_v1_2714	2714	13489	{'A': 3340, 'C': 1195, 'T': 6185, 'G': 2769}	3340	0	1195	0	2769	0	0	0	0	0	0	6185	0	0	0	0
NC_012893.1	['Project:38869', 'BioProject:PRJNA38869']	circular	2009-08-14	Eukaryota_Metazoa_Ecdysozoa_Arthropoda_Hexapoda_Insecta_Pterygota_Neoptera_Holometabola_Lepidoptera_Glossata_Ditrysia_Noctuoidea_Lymantriidae_Lymantria	['NA']	Lymantria dispar	['taxon:13123']	['genomic DNA']	mitochondrion	['NA']	['RefSeq']	mitochondrion	Lymantria dispar	Lymantria dispar	Lymantria	2715	2.2208	2.2208	Rep	1	Rep	MTclstr_v1_2715	2715	15569	{'A': 6318, 'C': 1954, 'T': 6118, 'G': 1179}	6318	0	1954	0	1179	0	0	0	0	0	0	6118	0	0	0	0
NC_035627.1	['BioProject:PRJNA400413']	circular	2017-09-13	Eukaryota_Metazoa_Ecdysozoa_Arthropoda_Hexapoda_Insecta_Pterygota_Neoptera_Holometabola_Lepidoptera_Glossata_Ditrysia_Noctuoidea_Lymantriidae_Lymantria	['NA']	Lymantria umbrosa	['taxon:871933']	['genomic DNA']	mitochondrion	['NA']	['RefSeq']	mitochondrion	Lymantria umbrosa	Lymantria umbrosa	Lymantria	2715	2.2208	2.2208	NA	1	NA	MTclstr_v1_2715	2715	15642	{'A': 6159, 'C': 1172, 'G': 1959, 'N': 3, 'R': 3, 'T': 6345, 'Y': 1}	6159	0	1172	0	1959	0	0	0	3	3	0	6345	0	0	1	7
NC_012828.1	['Project:38599', 'BioProject:PRJNA38599']	circular	2009-08-04	Eukaryota_Fungi_Dikarya_Ascomycota_Pezizomycotina_Eurotiomycetes_Eurotiomycetidae_Onygenales_Arthrodermataceae_Arthroderma	['NA']	Arthroderma uncinatum	['taxon:74035']	['genomic DNA']	mitochondrion	['ATCC 28454']	['RefSeq']	mitochondrion	Arthroderma uncinatum	Arthroderma uncinatum	Arthroderma	2716	0	0	Rep	1	Rep	MTclstr_v1_2716	2716	28530	{'A': 10388, 'C': 2942, 'T': 11451, 'G': 3749}	10388	0	2942	0	3749	0	0	0	0	0	0	11451	0	0	0	0
NC_012825.1	['Project:38593', 'BioProject:PRJNA38593']	circular	2009-07-08	Eukaryota_Metazoa_Chordata_Craniata_Vertebrata_Euteleostomi_Actinopterygii_Neopterygii_Teleostei_Neoteleostei_Acanthomorphata_Carangaria_Pleuronectiformes_Pleuronectoidei_Cynoglossidae_Cynoglossinae_Cynoglossus	['NA']	Cynoglossus semilaevis	['taxon:244447']	['genomic DNA']	mitochondrion	['NA']	['RefSeq']	mitochondrion	Cynoglossus semilaevis	Cynoglossus semilaevis	Cynoglossus	2717	0	0	Rep	1	Rep	MTclstr_v1_2717	2717	16731	{'A': 5218, 'C': 4170, 'T': 4919, 'G': 2424}	5218	0	4170	0	2424	0	0	0	0	0	0	4919	0	0	0	0
NC_046735.1	['BioProject:PRJNA624504']	circular	2020-05-23	Eukaryota_Metazoa_Chordata_Craniata_Vertebrata_Euteleostomi_Actinopterygii_Neopterygii_Teleostei_Neoteleostei_Acanthomorphata_Carangaria_Pleuronectiformes_Pleuronectoidei_Cynoglossidae_Cynoglossinae_Cynoglossus	['NA']	Cynoglossus roulei	['taxon:1198326']	['genomic DNA']	mitochondrion	['NA']	['RefSeq']	mitochondrion	Cynoglossus roulei	Cynoglossus roulei	Cynoglossus	2718	0	0	Rep	1	Rep	MTclstr_v1_2718	2718	16598	{'A': 5188, 'C': 4142, 'T': 4903, 'G': 2365}	5188	0	4142	0	2365	0	0	0	0	0	0	4903	0	0	0	0
NC_012821.1	['Project:38587', 'BioProject:PRJNA38587']	circular	2009-07-08	Eukaryota_Metazoa_Spiralia_Lophotrochozoa_Nemertea_Palaeonemertea_Cephalothricidae_Cephalothrix	['ribbon worm']	Cephalothrix simula	['taxon:187810']	['genomic DNA']	mitochondrion	['NA']	['RefSeq']	mitochondrion	Cephalothrix simula	Cephalothrix simula	Cephalothrix	2719	0	0	Rep	1	Rep	MTclstr_v1_2719	2719	16296	{'A': 4477, 'C': 1669, 'T': 7730, 'G': 2420}	4477	0	1669	0	2420	0	0	0	0	0	0	7730	0	0	0	0
NC_014869.1	['Project:61685', 'BioProject:PRJNA61685']	circular	2011-09-09	Eukaryota_Metazoa_Spiralia_Lophotrochozoa_Nemertea_Palaeonemertea_Cephalothricidae_Cephalothrix_unclassified Cephalothrix (in: Eukaryota)	['worm']	Cephalothrix sp. SCS-2010	['taxon:743460']	['genomic DNA']	mitochondrion	['NA']	['RefSeq']	mitochondrion	Cephalothrix sp. SCS-2010	Cephalothrix sp.	Cephalothrix	2720	0	0	Rep	1	Rep	MTclstr_v1_2720	2720	15800	{'A': 4400, 'C': 1574, 'T': 7574, 'G': 2252}	4400	0	1574	0	2252	0	0	0	0	0	0	7574	0	0	0	0
NC_035713.1	['BioProject:PRJNA400967']	circular	2017-09-13	Eukaryota_Metazoa_Chordata_Craniata_Vertebrata_Euteleostomi_Lepidosauria_Squamata_Bifurcata_Unidentata_Episquamata_Toxicofera_Serpentes_Colubroidea_Dipsadidae_Thermophis	['NA']	Thermophis baileyi	['taxon:527827']	['genomic DNA']	mitochondrion	['NA']	['RefSeq']	mitochondrion	Thermophis baileyi	Thermophis baileyi	Thermophis	2721	0	0	Rep	1	Rep	MTclstr_v1_2721	2721	17355	{'A': 5608, 'C': 5214, 'T': 4118, 'G': 2350, 'N': 65}	5608	0	5214	0	2350	0	0	0	65	0	0	4118	0	0	0	65
NC_012816.1	['Project:38579', 'BioProject:PRJNA38579']	circular	2010-03-16	Eukaryota_Metazoa_Chordata_Craniata_Vertebrata_Euteleostomi_Lepidosauria_Squamata_Bifurcata_Unidentata_Episquamata_Toxicofera_Serpentes_Colubroidea_Dipsadidae_Thermophis	['Sichuan hot spring keelback']	Thermophis zhaoermii	['taxon:576855']	['genomic DNA']	mitochondrion	['NA']	['RefSeq']	mitochondrion	Thermophis zhaoermii	Thermophis zhaoermii	Thermophis	2722	2.93	2.93	Rep	1	Rep	MTclstr_v1_2722	2722	17322	{'A': 5655, 'C': 5214, 'T': 4132, 'G': 2321}	5655	0	5214	0	2321	0	0	0	0	0	0	4132	0	0	0	0
NC_035058.1	['BioProject:PRJNA390402']	circular	2017-07-10	Eukaryota_Metazoa_Chordata_Craniata_Vertebrata_Euteleostomi_Lepidosauria_Squamata_Bifurcata_Unidentata_Episquamata_Toxicofera_Serpentes_Colubroidea_Dipsadidae_Thermophis	['NA']	Thermophis shangrila	['taxon:1484008']	['genomic DNA']	mitochondrion	['NA']	['RefSeq']	mitochondrion	Thermophis shangrila	Thermophis shangrila	Thermophis	2722	2.93	2.93	NA	1	NA	MTclstr_v1_2722	2722	17407	{'A': 5643, 'C': 5203, 'T': 4133, 'G': 2343, 'N': 85}	5643	0	5203	0	2343	0	0	0	85	0	0	4133	0	0	0	85
NC_012775.1	['Project:38401', 'BioProject:PRJNA38401']	circular	2009-06-05	Eukaryota_Metazoa_Chordata_Craniata_Vertebrata_Euteleostomi_Mammalia_Eutheria_Euarchontoglires_Primates_Haplorrhini_Platyrrhini_Cebidae_Saimiriinae_Saimiri	['NA']	Saimiri sciureus	['taxon:9521']	['genomic DNA']	mitochondrion	['NA']	['RefSeq']	mitochondrion	Saimiri sciureus	Saimiri sciureus	Saimiri	2723	1.1898	0.1355	NA	1	NA	MTclstr_v1_2723	2723	16474	{'A': 5316, 'C': 4526, 'T': 4455, 'G': 2177}	5316	0	4526	0	2177	0	0	0	0	0	0	4455	0	0	0	0
NC_018096.1	['Project:169636', 'BioProject:PRJNA169636']	circular	2012-07-03	Eukaryota_Metazoa_Chordata_Craniata_Vertebrata_Euteleostomi_Mammalia_Eutheria_Euarchontoglires_Primates_Haplorrhini_Platyrrhini_Cebidae_Saimiriinae_Saimiri	['NA']	Saimiri boliviensis boliviensis	['taxon:39432']	['genomic DNA']	mitochondrion	['NA']	['RefSeq']	mitochondrion	Saimiri boliviensis boliviensis	Saimiri boliviensis	Saimiri	2723	1.1772	0.1085	Rep	1	Rep	MTclstr_v1_2723	2723	16473	{'A': 5317, 'C': 4526, 'T': 4456, 'G': 2174}	5317	0	4526	0	2174	0	0	0	0	0	0	4456	0	0	0	0
NC_021966.1	['BioProject:PRJNA214401']	circular	2013-08-12	Eukaryota_Metazoa_Chordata_Craniata_Vertebrata_Euteleostomi_Mammalia_Eutheria_Euarchontoglires_Primates_Haplorrhini_Platyrrhini_Cebidae_Saimiriinae_Saimiri	['NA']	Saimiri boliviensis	['taxon:27679']	['genomic DNA']	mitochondrion	['NA']	['RefSeq']	mitochondrion	Saimiri boliviensis	Saimiri boliviensis	Saimiri	2723	1.22053	0.1355	NA	1	NA	MTclstr_v1_2723	2723	16471	{'A': 5312, 'C': 4524, 'T': 4458, 'G': 2177}	5312	0	4524	0	2177	0	0	0	0	0	0	4458	0	0	0	0
NC_023211.1	['BioProject:PRJNA232883']	circular	2014-01-14	Eukaryota_Metazoa_Chordata_Craniata_Vertebrata_Euteleostomi_Mammalia_Eutheria_Euarchontoglires_Primates_Haplorrhini_Platyrrhini_Cebidae_Saimiriinae_Saimiri	['NA']	Saimiri oerstedii citrinellus	['taxon:942008']	['genomic DNA']	mitochondrion	['NA']	['RefSeq']	mitochondrion	Saimiri oerstedii citrinellus	Saimiri oerstedii	Saimiri	2723	3.37453	3.3584	NA	1	NA	MTclstr_v1_2723	2723	16472	{'A': 5323, 'C': 4507, 'T': 4458, 'G': 2184}	5323	0	4507	0	2184	0	0	0	0	0	0	4458	0	0	0	0
NC_012773.1	['Project:38397', 'BioProject:PRJNA38397']	circular	2009-06-05	Eukaryota_Metazoa_Chordata_Craniata_Vertebrata_Euteleostomi_Mammalia_Eutheria_Euarchontoglires_Primates_Strepsirrhini_Lemuriformes_Lemuridae_Varecia	['black and white ruffled lemur']	Varecia variegata variegata	['taxon:87289']	['genomic DNA']	mitochondrion	['NA']	['RefSeq']	mitochondrion	Varecia variegata variegata	Varecia variegata	Varecia	2724	1.2861	1.2861	Rep	1	Rep	MTclstr_v1_2724	2724	16965	{'A': 5644, 'C': 4380, 'T': 4865, 'G': 2076}	5644	0	4380	0	2076	0	0	0	0	0	0	4865	0	0	0	0
NC_026085.1	['BioProject:PRJNA272024']	circular	2015-02-04	Eukaryota_Metazoa_Chordata_Craniata_Vertebrata_Euteleostomi_Mammalia_Eutheria_Euarchontoglires_Primates_Strepsirrhini_Lemuriformes_Lemuridae_Varecia	['NA']	Varecia variegata	['taxon:9455']	['genomic DNA']	mitochondrion	['NA']	['RefSeq']	mitochondrion	Varecia variegata	Varecia variegata	Varecia	2724	1.2861	1.2861	NA	1	NA	MTclstr_v1_2724	2724	17051	{'A': 5672, 'C': 4399, 'T': 4870, 'G': 2086, 'N': 24}	5672	0	4399	0	2086	0	0	0	24	0	0	4870	0	0	0	24
NC_014809.1	['Project:61331', 'BioProject:PRJNA61331']	circular	2011-01-12	Eukaryota_Metazoa_Spiralia_Lophotrochozoa_Mollusca_Bivalvia_Autobranchia_Heteroconchia_Euheterodonta_Imparidentia_Venerida_Veneroidea_Veneridae_Meretrix	['hard clam']	Meretrix lusoria	['taxon:74491']	['genomic DNA']	mitochondrion	['NA']	['RefSeq']	mitochondrion	Meretrix lusoria	Meretrix lusoria	Meretrix	2725	0	0	Rep	1	Rep	MTclstr_v1_2725	2725	20268	{'A': 5075, 'C': 1876, 'T': 8699, 'G': 4618}	5075	0	1876	0	4618	0	0	0	0	0	0	8699	0	0	0	0
NC_012767.1	['Project:38419', 'BioProject:PRJNA38419']	circular	2009-06-05	Eukaryota_Metazoa_Spiralia_Lophotrochozoa_Mollusca_Bivalvia_Autobranchia_Heteroconchia_Euheterodonta_Imparidentia_Venerida_Veneroidea_Veneridae_Meretrix	['hard clam']	Meretrix petechialis	['taxon:311198']	['genomic DNA']	mitochondrion	['NA']	['RefSeq']	mitochondrion	Meretrix petechialis	Meretrix petechialis	Meretrix	2726	0.7145	0.7145	Rep	1	NA	MTclstr_v1_2726	2726	19567	{'A': 4959, 'C': 1886, 'T': 8410, 'G': 4312}	4959	0	1886	0	4312	0	0	0	0	0	0	8410	0	0	0	0
NC_013188.1	['Project:40213', 'BioProject:PRJNA40213']	circular	2010-08-15	Eukaryota_Metazoa_Spiralia_Lophotrochozoa_Mollusca_Bivalvia_Autobranchia_Heteroconchia_Euheterodonta_Imparidentia_Venerida_Veneroidea_Veneridae_Meretrix	['NA']	Meretrix meretrix	['taxon:291251']	['genomic DNA']	mitochondrion	['NA']	['RefSeq']	mitochondrion	Meretrix meretrix	Meretrix meretrix	Meretrix	2726	0.7145	0.7145	NA	1	Rep	MTclstr_v1_2726	2726	19826	{'A': 5050, 'C': 1911, 'T': 8503, 'G': 4362}	5050	0	1911	0	4362	0	0	0	0	0	0	8503	0	0	0	0
NC_012763.1	['Project:38417', 'BioProject:PRJNA38417']	circular	2009-06-05	Eukaryota_Metazoa_Chordata_Craniata_Vertebrata_Euteleostomi_Mammalia_Eutheria_Euarchontoglires_Primates_Strepsirrhini_Lorisiformes_Lorisidae_Loris	['NA']	Loris tardigradus	['taxon:9468']	['genomic DNA']	mitochondrion	['NA']	['RefSeq']	mitochondrion	Loris tardigradus	Loris tardigradus	Loris	2727	2.9206	2.9206	Rep	1	NA	MTclstr_v1_2727	2727	16776	{'A': 5723, 'C': 4468, 'T': 4475, 'G': 2110}	5723	0	4468	0	2110	0	0	0	0	0	0	4475	0	0	0	0
NC_021955.1	['BioProject:PRJNA214403']	circular	2016-06-09	Eukaryota_Metazoa_Chordata_Craniata_Vertebrata_Euteleostomi_Mammalia_Eutheria_Euarchontoglires_Primates_Strepsirrhini_Lorisiformes_Lorisidae_Loris	['NA']	Loris lydekkerianus	['taxon:300163']	['genomic DNA']	mitochondrion	['NA']	['RefSeq']	mitochondrion	Loris lydekkerianus	Loris lydekkerianus	Loris	2727	2.9206	2.9206	NA	1	Rep	MTclstr_v1_2727	2727	16791	{'A': 5713, 'C': 4455, 'T': 4503, 'G': 2120}	5713	0	4455	0	2120	0	0	0	0	0	0	4503	0	0	0	0
NC_012761.1	['Project:38381', 'BioProject:PRJNA38381']	circular	2009-06-05	Eukaryota_Metazoa_Chordata_Craniata_Vertebrata_Euteleostomi_Mammalia_Eutheria_Euarchontoglires_Primates_Strepsirrhini_Lorisiformes_Galagidae_Galago	['NA']	Galago senegalensis	['taxon:9465']	['genomic DNA']	mitochondrion	['NA']	['RefSeq']	mitochondrion	Galago senegalensis	Galago senegalensis	Galago	2728	1.2632	1.2632	Rep	1	Rep	MTclstr_v1_2728	2728	16795	{'A': 5416, 'C': 4717, 'T': 4488, 'G': 2174}	5416	0	4717	0	2174	0	0	0	0	0	0	4488	0	0	0	0
NC_021949.1	['BioProject:PRJNA214399']	circular	2016-06-09	Eukaryota_Metazoa_Chordata_Craniata_Vertebrata_Euteleostomi_Mammalia_Eutheria_Euarchontoglires_Primates_Strepsirrhini_Lorisiformes_Galagidae_Galago	['NA']	Galago moholi	['taxon:30609']	['genomic DNA']	mitochondrion	['NA']	['RefSeq']	mitochondrion	Galago moholi	Galago moholi	Galago	2728	1.2632	1.2632	NA	1	NA	MTclstr_v1_2728	2728	16650	{'A': 5367, 'C': 4665, 'T': 4464, 'G': 2154}	5367	0	4665	0	2154	0	0	0	0	0	0	4464	0	0	0	0
NC_015090.1	['Project:62591', 'BioProject:PRJNA62591']	circular	2013-03-07	Eukaryota_Metazoa_Chordata_Craniata_Vertebrata_Euteleostomi_Actinopterygii_Neopterygii_Teleostei_Osteoglossocephala_Osteoglossomorpha_Osteoglossiformes_Mormyridae_Marcusenius	['elephant fish']	Marcusenius senegalensis	['taxon:42650']	['genomic DNA']	mitochondrion	['NA']	['RefSeq']	mitochondrion	Marcusenius senegalensis	Marcusenius senegalensis	Marcusenius	2729	0	0	Rep	1	Rep	MTclstr_v1_2729	2729	16691	{'A': 5247, 'C': 4888, 'T': 3912, 'G': 2644}	5247	0	4888	0	2644	0	0	0	0	0	0	3912	0	0	0	0
NC_012717.2	['Project:38157', 'BioProject:PRJNA38157']	circular	2010-09-17	Eukaryota_Metazoa_Chordata_Craniata_Vertebrata_Euteleostomi_Actinopterygii_Neopterygii_Teleostei_Osteoglossocephala_Osteoglossomorpha_Osteoglossiformes_Mormyridae_Gnathonemus	['NA']	Gnathonemus petersii	['taxon:42645']	['genomic DNA']	mitochondrion	['NA']	['RefSeq']	mitochondrion	Gnathonemus petersii	Gnathonemus petersii	Gnathonemus	2730	0	0	Rep	1	Rep	MTclstr_v1_2730	2730	16687	{'A': 5158, 'C': 5066, 'T': 3754, 'G': 2709}	5158	0	5066	0	2709	0	0	0	0	0	0	3754	0	0	0	0
NC_022960.1	['BioProject:PRJNA230068']	circular	2015-04-01	Eukaryota_Metazoa_Chordata_Craniata_Vertebrata_Euteleostomi_Actinopterygii_Neopterygii_Teleostei_Osteoglossocephala_Osteoglossomorpha_Osteoglossiformes_Mormyridae_Campylomormyrus	['NA']	Campylomormyrus compressirostris	['taxon:389352']	['genomic DNA']	mitochondrion	['NA']	['RefSeq', 'complete genome']	mitochondrion	Campylomormyrus compressirostris	Campylomormyrus compressirostris	Campylomormyrus	2731	0	0	Rep	1	Rep	MTclstr_v1_2731	2731	16715	{'A': 5170, 'C': 5074, 'T': 3764, 'G': 2707}	5170	0	5074	0	2707	0	0	0	0	0	0	3764	0	0	0	0
NC_015086.1	['Project:62583', 'BioProject:PRJNA62583']	circular	2013-03-07	Eukaryota_Metazoa_Chordata_Craniata_Vertebrata_Euteleostomi_Actinopterygii_Neopterygii_Teleostei_Osteoglossocephala_Osteoglossomorpha_Osteoglossiformes_Mormyridae_Genyomyrus	['elephant fish']	Genyomyrus donnyi	['taxon:89589']	['genomic DNA']	mitochondrion	['NA']	['RefSeq']	mitochondrion	Genyomyrus donnyi	Genyomyrus donnyi	Genyomyrus	2732	0	0	Rep	1	Rep	MTclstr_v1_2732	2732	16697	{'A': 5220, 'C': 5069, 'G': 2650, 'R': 2, 'T': 3755, 'Y': 1}	5220	0	5069	0	2650	0	0	0	0	2	0	3755	0	0	1	3
NC_015105.1	['Project:62619', 'BioProject:PRJNA62619']	circular	2013-03-07	Eukaryota_Metazoa_Chordata_Craniata_Vertebrata_Euteleostomi_Actinopterygii_Neopterygii_Teleostei_Osteoglossocephala_Osteoglossomorpha_Osteoglossiformes_Mormyridae_Cyphomyrus	['elephant fish']	Cyphomyrus discorhynchus	['taxon:1194725']	['genomic DNA']	mitochondrion	['NA']	['RefSeq']	mitochondrion	Cyphomyrus discorhynchus	Cyphomyrus discorhynchus	Cyphomyrus	2733	0	0	Rep	1	Rep	MTclstr_v1_2733	2733	16688	{'A': 5132, 'C': 5114, 'T': 3728, 'G': 2714}	5132	0	5114	0	2714	0	0	0	0	0	0	3728	0	0	0	0
NC_012710.1	['Project:38147', 'BioProject:PRJNA38147']	circular	2009-06-02	Eukaryota_Metazoa_Chordata_Craniata_Vertebrata_Euteleostomi_Actinopterygii_Neopterygii_Teleostei_Osteoglossocephala_Osteoglossomorpha_Osteoglossiformes_Notopteridae_Chitala	['Indochina featherback']	Chitala blanci	['taxon:311466']	['genomic DNA']	mitochondrion	['NA']	['RefSeq']	mitochondrion	Chitala blanci	Chitala blanci	Chitala	2734	0	0	Rep	1	Rep	MTclstr_v1_2734	2734	16272	{'A': 5232, 'C': 4513, 'M': 1, 'T': 4036, 'G': 2490}	5232	0	4513	0	2490	0	0	1	0	0	0	4036	0	0	0	1
NC_012711.1	['Project:38149', 'BioProject:PRJNA38149']	circular	2009-06-02	Eukaryota_Metazoa_Chordata_Craniata_Vertebrata_Euteleostomi_Actinopterygii_Neopterygii_Teleostei_Osteoglossocephala_Osteoglossomorpha_Osteoglossiformes_Notopteridae_Chitala	['Indonesian featherback']	Chitala lopis	['taxon:311467']	['genomic DNA']	mitochondrion	['NA']	['RefSeq']	mitochondrion	Chitala lopis	Chitala lopis	Chitala	2735	0	0	Rep	1	Rep	MTclstr_v1_2735	2735	16177	{'A': 5235, 'C': 4629, 'T': 3902, 'G': 2411}	5235	0	4629	0	2411	0	0	0	0	0	0	3902	0	0	0	0
NC_012712.1	['Project:38151', 'BioProject:PRJNA38151']	circular	2009-06-02	Eukaryota_Metazoa_Chordata_Craniata_Vertebrata_Euteleostomi_Actinopterygii_Neopterygii_Teleostei_Osteoglossocephala_Osteoglossomorpha_Osteoglossiformes_Notopteridae_Chitala	['clown knifefish']	Chitala ornata	['taxon:112145']	['genomic DNA']	mitochondrion	['NA']	['RefSeq']	mitochondrion	Chitala ornata	Chitala ornata	Chitala	2736	0	0	Rep	1	Rep	MTclstr_v1_2736	2736	16164	{'A': 5221, 'C': 4488, 'T': 4052, 'G': 2403}	5221	0	4488	0	2403	0	0	0	0	0	0	4052	0	0	0	0
NC_012705.1	['Project:38137', 'BioProject:PRJNA38137']	circular	2010-03-26	Eukaryota_Metazoa_Chordata_Craniata_Vertebrata_Euteleostomi_Actinopterygii_Neopterygii_Teleostei_Osteoglossocephala_Osteoglossomorpha_Osteoglossiformes_Mormyridae_Brevimyrus	['elephantfish']	Brevimyrus niger	['taxon:1194723']	['genomic DNA']	mitochondrion	['NA']	['RefSeq']	mitochondrion	Brevimyrus niger	Brevimyrus niger	Brevimyrus	2737	0	0	Rep	1	Rep	MTclstr_v1_2737	2737	16753	{'A': 5275, 'C': 4968, 'T': 3872, 'G': 2638}	5275	0	4968	0	2638	0	0	0	0	0	0	3872	0	0	0	0
NC_015107.1	['Project:62623', 'BioProject:PRJNA62623']	circular	2013-03-07	Eukaryota_Metazoa_Chordata_Craniata_Vertebrata_Euteleostomi_Actinopterygii_Neopterygii_Teleostei_Osteoglossocephala_Osteoglossomorpha_Osteoglossiformes_Mormyridae_Paramormyrops	['elephant fish']	Paramormyrops gabonensis	['taxon:91733']	['genomic DNA']	mitochondrion	['NA']	['RefSeq']	mitochondrion	Paramormyrops gabonensis	Paramormyrops gabonensis	Paramormyrops	2738	0	0	Rep	1	Rep	MTclstr_v1_2738	2738	16758	{'A': 5199, 'C': 5090, 'T': 3810, 'G': 2659}	5199	0	5090	0	2659	0	0	0	0	0	0	3810	0	0	0	0
NC_012694.1	['Project:38061', 'BioProject:PRJNA38061']	circular	2009-05-21	Eukaryota_Metazoa_Chordata_Craniata_Vertebrata_Euteleostomi_Mammalia_Eutheria_Laurasiatheria_Artiodactyla_Ruminantia_Pecora_Moschidae_Moschus	['NA']	Moschus berezovskii	['taxon:68408']	['genomic DNA']	mitochondrion	['NA']	['RefSeq']	mitochondrion	Moschus berezovskii	Moschus berezovskii	Moschus	2739	1.353	1.353	NA	1	NA	MTclstr_v1_2739	2739	16354	{'A': 5570, 'C': 4083, 'T': 4601, 'G': 2100}	5570	0	4083	0	2100	0	0	0	0	0	0	4601	0	0	0	0
NC_020017.1	['Project:184950', 'BioProject:PRJNA184950']	circular	2013-01-17	Eukaryota_Metazoa_Chordata_Craniata_Vertebrata_Euteleostomi_Mammalia_Eutheria_Laurasiatheria_Artiodactyla_Ruminantia_Pecora_Moschidae_Moschus	['NA']	Moschus anhuiensis	['taxon:1267572']	['genomic DNA']	mitochondrion	['NA']	['RefSeq']	mitochondrion	Moschus anhuiensis	Moschus anhuiensis	Moschus	2739	1.245	1.245	NA	1	NA	MTclstr_v1_2739	2739	16351	{'A': 5556, 'C': 4087, 'G': 2108, 'M': 1, 'T': 4596, 'W': 1, 'Y': 2}	5556	0	4087	0	2108	0	0	1	0	0	0	4596	0	1	2	4
NC_020093.1	['BioProject:PRJNA186005']	circular	2013-09-24	Eukaryota_Metazoa_Chordata_Craniata_Vertebrata_Euteleostomi_Mammalia_Eutheria_Laurasiatheria_Artiodactyla_Ruminantia_Pecora_Moschidae_Moschus	['NA']	Moschus chrysogaster	['taxon:68412']	['genomic DNA']	mitochondrion	['NA']	['RefSeq']	mitochondrion	Moschus chrysogaster	Moschus chrysogaster	Moschus	2739	1.1624	1.1624	Rep	1	Rep	MTclstr_v1_2739	2739	16353	{'A': 5555, 'C': 4093, 'T': 4592, 'G': 2113}	5555	0	4093	0	2113	0	0	0	0	0	0	4592	0	0	0	0
NC_013753.1	['Project:43519', 'BioProject:PRJNA43519']	circular	2010-09-17	Eukaryota_Metazoa_Chordata_Craniata_Vertebrata_Euteleostomi_Mammalia_Eutheria_Laurasiatheria_Artiodactyla_Ruminantia_Pecora_Moschidae_Moschus	['NA']	Moschus moschiferus	['taxon:68415']	['genomic DNA']	mitochondrion	['NA']	['RefSeq']	mitochondrion	Moschus moschiferus	Moschus moschiferus	Moschus	2740	0	0	Rep	1	Rep	MTclstr_v1_2740	2740	16351	{'A': 5560, 'C': 4071, 'T': 4621, 'G': 2099}	5560	0	4071	0	2099	0	0	0	0	0	0	4621	0	0	0	0
NC_042604.1	['BioProject:PRJNA548732']	circular	2019-07-11	Eukaryota_Metazoa_Chordata_Craniata_Vertebrata_Euteleostomi_Mammalia_Eutheria_Laurasiatheria_Artiodactyla_Ruminantia_Pecora_Moschidae_Moschus	['NA']	Moschus leucogaster	['taxon:68414']	['genomic DNA']	mitochondrion	['NA']	['RefSeq']	mitochondrion	Moschus leucogaster	Moschus leucogaster	Moschus	2741	0	0	Rep	1	Rep	MTclstr_v1_2741	2741	16431	{'A': 5598, 'C': 4126, 'T': 4602, 'G': 2105}	5598	0	4126	0	2105	0	0	0	0	0	0	4602	0	0	0	0
NC_012681.1	['Project:37987', 'BioProject:PRJNA37987']	circular	2009-05-21	Eukaryota_Metazoa_Chordata_Craniata_Vertebrata_Euteleostomi_Mammalia_Eutheria_Laurasiatheria_Perissodactyla_Rhinocerotidae_Coelodonta	['NA']	Coelodonta antiquitatis	['taxon:222863']	['genomic DNA']	mitochondrion	['NA']	['RefSeq']	mitochondrion	Coelodonta antiquitatis	Coelodonta antiquitatis	Coelodonta	2742	0	0	Rep	1	Rep	MTclstr_v1_2742	2742	16436	{'A': 5506, 'C': 4501, 'T': 4330, 'G': 2099}	5506	0	4501	0	2099	0	0	0	0	0	0	4330	0	0	0	0
NC_012684.1	['Project:37993', 'BioProject:PRJNA37993']	circular	2009-05-21	Eukaryota_Metazoa_Chordata_Craniata_Vertebrata_Euteleostomi_Mammalia_Eutheria_Laurasiatheria_Perissodactyla_Rhinocerotidae_Dicerorhinus	['NA']	Dicerorhinus sumatrensis	['taxon:89632']	['genomic DNA']	mitochondrion	['NA']	['RefSeq']	mitochondrion	Dicerorhinus sumatrensis	Dicerorhinus sumatrensis	Dicerorhinus	2743	0	0	Rep	1	Rep	MTclstr_v1_2743	2743	16466	{'A': 5453, 'C': 4657, 'T': 4173, 'G': 2183}	5453	0	4657	0	2183	0	0	0	0	0	0	4173	0	0	0	0
NC_012676.1	['Project:37977', 'BioProject:PRJNA37977']	linear	2009-05-21	Eukaryota_Metazoa_Chordata_Craniata_Vertebrata_Euteleostomi_Actinopterygii_Neopterygii_Teleostei_Neoteleostei_Acanthomorphata_Carangaria_Istiophoriformes_Istiophorus	['NA']	Istiophorus platypterus	['taxon:13575']	['genomic DNA']	mitochondrion	['NA']	['RefSeq']	mitochondrion	Istiophorus platypterus	Istiophorus platypterus	Istiophorus	2744	2.4477	2.4477	Rep	1	Rep	MTclstr_v1_2744	2744	16524	{'A': 4523, 'C': 5042, 'T': 4257, 'G': 2702}	4523	0	5042	0	2702	0	0	0	0	0	0	4257	0	0	0	0
NC_022478.1	['BioProject:PRJNA221683']	circular	2013-11-14	Eukaryota_Metazoa_Chordata_Craniata_Vertebrata_Euteleostomi_Actinopterygii_Neopterygii_Teleostei_Neoteleostei_Acanthomorphata_Carangaria_Istiophoriformes_Istiophorus	['NA']	Istiophorus albicans	['taxon:215398']	['genomic DNA']	mitochondrion	['NA']	['RefSeq']	mitochondrion	Istiophorus albicans	Istiophorus albicans	Istiophorus	2744	2.4477	2.4477	NA	1	NA	MTclstr_v1_2744	2744	16514	{'A': 4543, 'C': 5013, 'T': 4250, 'G': 2707, 'N': 1}	4543	0	5013	0	2707	0	0	0	1	0	0	4250	0	0	0	1
NC_012679.1	['Project:37983', 'BioProject:PRJNA37983']	linear	2009-05-21	Eukaryota_Metazoa_Chordata_Craniata_Vertebrata_Euteleostomi_Actinopterygii_Neopterygii_Teleostei_Neoteleostei_Acanthomorphata_Carangaria_Istiophoriformes_Tetrapturus	['NA']	Tetrapturus angustirostris	['taxon:13720']	['genomic DNA']	mitochondrion	['NA']	['RefSeq']	mitochondrion	Tetrapturus angustirostris	Tetrapturus angustirostris	Tetrapturus	2745	1.13267	0.5256	NA	1	NA	MTclstr_v1_2745	2745	16509	{'A': 4532, 'C': 4961, 'T': 4322, 'G': 2694}	4532	0	4961	0	2694	0	0	0	0	0	0	4322	0	0	0	0
NC_030007.1	['BioProject:PRJNA320609']	circular	2016-05-31	Eukaryota_Metazoa_Chordata_Craniata_Vertebrata_Euteleostomi_Actinopterygii_Neopterygii_Teleostei_Neoteleostei_Acanthomorphata_Carangaria_Istiophoriformes_Tetrapturus	['NA']	Tetrapturus pfluegeri	['taxon:13723']	['genomic DNA']	mitochondrion	['NA']	['RefSeq']	mitochondrion	Tetrapturus pfluegeri	Tetrapturus pfluegeri	Tetrapturus	2745	1.00813	0.5148	Rep	1	Rep	MTclstr_v1_2745	2745	16508	{'A': 4537, 'C': 4972, 'T': 4312, 'G': 2687}	4537	0	4972	0	2687	0	0	0	0	0	0	4312	0	0	0	0
NC_030008.1	['BioProject:PRJNA320610']	circular	2016-05-31	Eukaryota_Metazoa_Chordata_Craniata_Vertebrata_Euteleostomi_Actinopterygii_Neopterygii_Teleostei_Neoteleostei_Acanthomorphata_Carangaria_Istiophoriformes_Tetrapturus	['NA']	Tetrapturus belone	['taxon:13722']	['genomic DNA']	mitochondrion	['NA']	['RefSeq']	mitochondrion	Tetrapturus belone	Tetrapturus belone	Tetrapturus	2745	0.997833	0.5256	NA	1	NA	MTclstr_v1_2745	2745	16509	{'A': 4534, 'C': 4974, 'T': 4313, 'G': 2688}	4534	0	4974	0	2688	0	0	0	0	0	0	4313	0	0	0	0
NC_030009.1	['BioProject:PRJNA320566']	circular	2016-05-31	Eukaryota_Metazoa_Chordata_Craniata_Vertebrata_Euteleostomi_Actinopterygii_Neopterygii_Teleostei_Neoteleostei_Acanthomorphata_Carangaria_Istiophoriformes_Tetrapturus	['NA']	Tetrapturus georgii	['taxon:401699']	['genomic DNA']	mitochondrion	['NA']	['RefSeq']	mitochondrion	Tetrapturus georgii	Tetrapturus georgii	Tetrapturus	2745	2.30757	2.3034	NA	1	NA	MTclstr_v1_2745	2745	16500	{'A': 4544, 'C': 4943, 'T': 4333, 'G': 2680}	4544	0	4943	0	2680	0	0	0	0	0	0	4333	0	0	0	0
NC_012680.1	['Project:37985', 'BioProject:PRJNA37985']	linear	2009-05-21	Eukaryota_Metazoa_Chordata_Craniata_Vertebrata_Euteleostomi_Actinopterygii_Neopterygii_Teleostei_Neoteleostei_Acanthomorphata_Carangaria_Istiophoriformes_Makaira	['NA']	Makaira mazara	['taxon:384371']	['genomic DNA']	mitochondrion	['NA']	['RefSeq']	mitochondrion	Makaira mazara	Makaira mazara	Makaira	2746	1.1758	1.1758	Rep	1	Rep	MTclstr_v1_2746	2746	16534	{'A': 4521, 'C': 5053, 'T': 4243, 'G': 2717}	4521	0	5053	0	2717	0	0	0	0	0	0	4243	0	0	0	0
NC_030006.1	['BioProject:PRJNA320613']	circular	2016-05-31	Eukaryota_Metazoa_Chordata_Craniata_Vertebrata_Euteleostomi_Actinopterygii_Neopterygii_Teleostei_Neoteleostei_Acanthomorphata_Carangaria_Istiophoriformes_Makaira	['NA']	Makaira nigricans	['taxon:13604']	['genomic DNA']	mitochondrion	['NA']	['RefSeq']	mitochondrion	Makaira nigricans	Makaira nigricans	Makaira	2746	1.1758	1.1758	NA	1	NA	MTclstr_v1_2746	2746	16533	{'A': 4511, 'C': 5053, 'T': 4249, 'G': 2720}	4511	0	5053	0	2720	0	0	0	0	0	0	4249	0	0	0	0
NC_012675.1	['Project:37975', 'BioProject:PRJNA37975']	linear	2009-05-21	Eukaryota_Metazoa_Chordata_Craniata_Vertebrata_Euteleostomi_Actinopterygii_Neopterygii_Teleostei_Neoteleostei_Acanthomorphata_Carangaria_Istiophoriformes_Istiompax	['NA']	Istiompax indica	['taxon:13603']	['genomic DNA']	mitochondrion	['NA']	['RefSeq']	mitochondrion	Istiompax indica	Istiompax indica	Istiompax	2747	2.8298	2.8298	NA	1	NA	MTclstr_v1_2747	2747	16526	{'A': 4513, 'C': 5078, 'T': 4211, 'G': 2724}	4513	0	5078	0	2724	0	0	0	0	0	0	4211	0	0	0	0
NC_012678.1	['Project:37981', 'BioProject:PRJNA37981']	linear	2010-03-26	Eukaryota_Metazoa_Chordata_Craniata_Vertebrata_Euteleostomi_Actinopterygii_Neopterygii_Teleostei_Neoteleostei_Acanthomorphata_Carangaria_Istiophoriformes_Kajikia	['NA']	Kajikia audax	['taxon:13721']	['genomic DNA']	mitochondrion	['NA']	['RefSeq']	mitochondrion	Kajikia audax	Kajikia audax	Kajikia	2747	1.6683	1.6683	NA	1	NA	MTclstr_v1_2747	2747	16526	{'A': 4515, 'C': 5042, 'T': 4254, 'G': 2715}	4515	0	5042	0	2715	0	0	0	0	0	0	4254	0	0	0	0
NC_030010.1	['BioProject:PRJNA320611']	circular	2016-05-31	Eukaryota_Metazoa_Chordata_Craniata_Vertebrata_Euteleostomi_Actinopterygii_Neopterygii_Teleostei_Neoteleostei_Acanthomorphata_Carangaria_Istiophoriformes_Kajikia	['NA']	Kajikia albida	['taxon:13719']	['genomic DNA']	mitochondrion	['NA']	['RefSeq']	mitochondrion	Kajikia albida	Kajikia albida	Kajikia	2747	1.656	1.656	Rep	1	Rep	MTclstr_v1_2747	2747	16528	{'A': 4506, 'C': 5048, 'T': 4249, 'G': 2725}	4506	0	5048	0	2725	0	0	0	0	0	0	4249	0	0	0	0
NC_012651.1	['Project:37855', 'BioProject:PRJNA37855']	circular	2009-06-17	Eukaryota_Viridiplantae_Streptophyta_Embryophyta_Anthocerotophyta_Anthocerotopsida_Dendrocerotidae_Dendrocerotales_Dendrocerotaceae_Dendrocerotoideae_Nothoceros	['NA']	Nothoceros aenigmaticus	['taxon:13813']	['genomic DNA']	mitochondrion	['NA']	['RefSeq']	mitochondrion	Nothoceros aenigmaticus	Nothoceros aenigmaticus	Nothoceros	2748	0	0	Rep	1	Rep	MTclstr_v1_2748	2748	184908	{'A': 49475, 'C': 42596, 'T': 50362, 'G': 42475}	49475	0	42596	0	42475	0	0	0	0	0	0	50362	0	0	0	0
NC_013765.1	['Project:43667', 'BioProject:PRJNA43667']	circular	2011-10-17	Eukaryota_Viridiplantae_Streptophyta_Embryophyta_Anthocerotophyta_Anthocerotopsida_Notothylidae_Notothyladales_Notothyladaceae_Phaeoceros	['NA']	Phaeoceros laevis	['taxon:37308']	['genomic DNA']	mitochondrion	['NA']	['RefSeq']	mitochondrion	Phaeoceros laevis	Phaeoceros laevis	Phaeoceros	2749	0	0	Rep	1	Rep	MTclstr_v1_2749	2749	209482	{'A': 58168, 'C': 47133, 'T': 57876, 'G': 46305}	58168	0	47133	0	46305	0	0	0	0	0	0	57876	0	0	0	0
NC_012616.1	['Project:37797', 'BioProject:PRJNA37797']	circular	2010-12-07	Eukaryota_Metazoa_Echinodermata_Eleutherozoa_Echinozoa_Holothuroidea_Aspidochirotacea_Aspidochirotida_Stichopodidae_Apostichopus	['NA']	Apostichopus japonicus	['taxon:307972']	['genomic DNA']	mitochondrion	['NA']	['RefSeq']	mitochondrion	Apostichopus japonicus	Apostichopus japonicus	Apostichopus	2750	2.4594	2.4594	Rep	1	NA	MTclstr_v1_2750	2750	16099	{'A': 5117, 'C': 3249, 'T': 4858, 'G': 2875}	5117	0	3249	0	2875	0	0	0	0	0	0	4858	0	0	0	0
NC_013432.1	['Project:41323', 'BioProject:PRJNA41323']	circular	2009-10-29	Eukaryota_Metazoa_Echinodermata_Eleutherozoa_Echinozoa_Holothuroidea_Aspidochirotacea_Aspidochirotida_Stichopodidae_Parastichopus	['sea cucumber']	Parastichopus nigripunctatus	['taxon:683134']	['genomic DNA']	mitochondrion	['NA']	['RefSeq']	mitochondrion	Parastichopus nigripunctatus	Parastichopus nigripunctatus	Parastichopus	2750	2.4594	2.4594	NA	1	Rep	MTclstr_v1_2750	2750	16112	{'A': 5105, 'C': 3246, 'T': 4856, 'G': 2905}	5105	0	3246	0	2905	0	0	0	0	0	0	4856	0	0	0	0
NC_026727.1	['BioProject:PRJNA278555']	circular	2015-04-22	Eukaryota_Metazoa_Echinodermata_Eleutherozoa_Echinozoa_Holothuroidea_Aspidochirotacea_Aspidochirotida_Stichopodidae_Apostichopus	['NA']	Apostichopus californicus	['taxon:2032702']	['genomic DNA']	mitochondrion	['NA']	['RefSeq']	mitochondrion	Apostichopus californicus	Apostichopus californicus	Apostichopus	2751	0	0	Rep	1	Rep	MTclstr_v1_2751	2751	16727	{'A': 5274, 'C': 3440, 'T': 4996, 'G': 3017}	5274	0	3440	0	3017	0	0	0	0	0	0	4996	0	0	0	0
NC_029699.1	['BioProject:PRJNA316253']	circular	2016-04-12	Eukaryota_Metazoa_Echinodermata_Eleutherozoa_Echinozoa_Holothuroidea_Aspidochirotacea_Aspidochirotida_Stichopodidae_Apostichopus	['NA']	Apostichopus parvimensis	['taxon:1902835']	['genomic DNA']	mitochondrion	['NA']	['RefSeq']	mitochondrion	Apostichopus parvimensis	Apostichopus parvimensis	Apostichopus	2752	0	0	Rep	1	Rep	MTclstr_v1_2752	2752	16120	{'A': 5123, 'C': 3285, 'T': 4821, 'G': 2891}	5123	0	3285	0	2891	0	0	0	0	0	0	4821	0	0	0	0
NC_017882.1	['Project:163947', 'BioProject:PRJNA163947']	circular	2012-05-11	Eukaryota_Metazoa_Chordata_Craniata_Vertebrata_Chondrichthyes_Elasmobranchii_Galeomorphii_Galeoidea_Orectolobiformes_Hemiscylliidae_Chiloscyllium	['NA']	Chiloscyllium griseum	['taxon:586796']	['genomic DNA']	mitochondrion	['NA']	['RefSeq']	mitochondrion	Chiloscyllium griseum	Chiloscyllium griseum	Chiloscyllium	2753	0	0	Rep	1	Rep	MTclstr_v1_2753	2753	16755	{'A': 5612, 'C': 3962, 'T': 5090, 'G': 2091}	5612	0	3962	0	2091	0	0	0	0	0	0	5090	0	0	0	0
NC_012570.1	['BioProject:PRJNA37667']	circular	2016-06-28	Eukaryota_Metazoa_Chordata_Craniata_Vertebrata_Chondrichthyes_Elasmobranchii_Galeomorphii_Galeoidea_Orectolobiformes_Hemiscylliidae_Chiloscyllium	['NA']	Chiloscyllium plagiosum	['taxon:36176']	['genomic DNA']	mitochondrion	['NA']	['RefSeq']	mitochondrion	Chiloscyllium plagiosum	Chiloscyllium plagiosum	Chiloscyllium	2754	0	0	Rep	1	Rep	MTclstr_v1_2754	2754	16726	{'A': 5545, 'C': 4116, 'T': 4918, 'G': 2147}	5545	0	4116	0	2147	0	0	0	0	0	0	4918	0	0	0	0
NC_016686.1	['BioProject:PRJNA81281']	circular	2014-04-30	Eukaryota_Metazoa_Chordata_Craniata_Vertebrata_Chondrichthyes_Elasmobranchii_Galeomorphii_Galeoidea_Orectolobiformes_Hemiscylliidae_Chiloscyllium	['NA']	Chiloscyllium punctatum	['taxon:137246']	['genomic DNA']	mitochondrion	['NA']	['RefSeq']	mitochondrion	Chiloscyllium punctatum	Chiloscyllium punctatum	Chiloscyllium	2755	0	0	Rep	1	Rep	MTclstr_v1_2755	2755	16703	{'A': 5626, 'C': 4058, 'T': 4933, 'G': 2086}	5626	0	4058	0	2086	0	0	0	0	0	0	4933	0	0	0	0
NC_012567.1	['Project:37697', 'BioProject:PRJNA37697']	circular	2009-05-11	Eukaryota_Metazoa_Ecdysozoa_Arthropoda_Crustacea_Multicrustacea_Malacostraca_Eumalacostraca_Eucarida_Decapoda_Pleocyemata_Brachyura_Eubrachyura_Portunoidea_Portunidae_Scylla	['NA']	Scylla tranquebarica	['taxon:85553']	['genomic DNA']	mitochondrion	['NA']	['RefSeq']	mitochondrion	Scylla tranquebarica	Scylla tranquebarica	Scylla	2756	0	0	Rep	1	Rep	MTclstr_v1_2756	2756	15833	{'A': 5548, 'C': 2612, 'T': 6131, 'G': 1542}	5548	0	2612	0	1542	0	0	0	0	0	0	6131	0	0	0	0
NC_012572.1	['Project:37671', 'BioProject:PRJNA37671']	circular	2009-05-11	Eukaryota_Metazoa_Ecdysozoa_Arthropoda_Crustacea_Multicrustacea_Malacostraca_Eumalacostraca_Eucarida_Decapoda_Pleocyemata_Brachyura_Eubrachyura_Portunoidea_Portunidae_Scylla	['NA']	Scylla paramamosain	['taxon:85552']	['genomic DNA']	mitochondrion	['NA']	['RefSeq']	mitochondrion	Scylla paramamosain	Scylla paramamosain	Scylla	2757	0	0	Rep	1	Rep	MTclstr_v1_2757	2757	15825	{'A': 5505, 'C': 2666, 'T': 6044, 'G': 1610}	5505	0	2666	0	1610	0	0	0	0	0	0	6044	0	0	0	0
NC_012565.1	['Project:37663', 'BioProject:PRJNA37663']	circular	2009-05-11	Eukaryota_Metazoa_Ecdysozoa_Arthropoda_Crustacea_Multicrustacea_Malacostraca_Eumalacostraca_Eucarida_Decapoda_Pleocyemata_Brachyura_Eubrachyura_Portunoidea_Portunidae_Scylla	['NA']	Scylla serrata	['taxon:6761']	['genomic DNA']	mitochondrion	['NA']	['RefSeq']	mitochondrion	Scylla serrata	Scylla serrata	Scylla	2758	0	0	Rep	1	Rep	MTclstr_v1_2758	2758	15775	{'A': 5451, 'C': 2693, 'T': 5987, 'G': 1644}	5451	0	2693	0	1644	0	0	0	0	0	0	5987	0	0	0	0
NC_012463.1	['BioProject:PRJNA36459']	circular	2017-01-04	Eukaryota_Metazoa_Ecdysozoa_Arthropoda_Hexapoda_Insecta_Pterygota_Neoptera_Paraneoptera_Hemiptera_Heteroptera_Panheteroptera_Leptopodomorpha_Saldidae_Saldinae_Saldula	['NA']	Saldula arsenjevi	['taxon:498931']	['genomic DNA']	mitochondrion	['NA']	['RefSeq']	mitochondrion	Saldula arsenjevi	Saldula arsenjevi	Saldula	2759	0	0	Rep	1	Rep	MTclstr_v1_2759	2759	15324	{'A': 6618, 'C': 2220, 'T': 4816, 'G': 1670}	6618	0	2220	0	1670	0	0	0	0	0	0	4816	0	0	0	0
NC_037740.1	['BioProject:PRJNA479089']	circular	2018-07-14	Eukaryota_Metazoa_Ecdysozoa_Arthropoda_Hexapoda_Insecta_Pterygota_Neoptera_Paraneoptera_Hemiptera_Heteroptera_Panheteroptera_Leptopodomorpha_Saldidae_Saldinae_Saldula	['NA']	Saldula burmanica	['taxon:2126072']	['genomic DNA']	mitochondrion	['NA']	['RefSeq']	mitochondrion	Saldula burmanica	Saldula burmanica	Saldula	2760	0	0	Rep	1	Rep	MTclstr_v1_2760	2760	15682	{'A': 6732, 'C': 2259, 'T': 4926, 'G': 1765}	6732	0	2259	0	1765	0	0	0	0	0	0	4926	0	0	0	0
NC_014861.1	['Project:61669', 'BioProject:PRJNA61669']	circular	2011-03-02	Eukaryota_Metazoa_Chordata_Craniata_Vertebrata_Euteleostomi_Mammalia_Eutheria_Euarchontoglires_Glires_Rodentia_Myomorpha_Muroidea_Muridae_Murinae_Rattus	['NA']	Rattus tunneyi	['taxon:10121']	['genomic DNA']	mitochondrion	['NA']	['RefSeq']	mitochondrion	Rattus tunneyi	Rattus tunneyi	Rattus	2761	0	0	Rep	1	Rep	MTclstr_v1_2761	2761	16292	{'A': 5528, 'C': 4268, 'T': 4465, 'G': 2031}	5528	0	4268	0	2031	0	0	0	0	0	0	4465	0	0	0	0
NC_014858.1	['Project:61663', 'BioProject:PRJNA61663']	circular	2011-03-02	Eukaryota_Metazoa_Chordata_Craniata_Vertebrata_Euteleostomi_Mammalia_Eutheria_Euarchontoglires_Glires_Rodentia_Myomorpha_Muroidea_Muridae_Murinae_Rattus	['NA']	Rattus lutreolus	['taxon:472760']	['genomic DNA']	mitochondrion	['NA']	['RefSeq']	mitochondrion	Rattus lutreolus	Rattus lutreolus	Rattus	2762	0	0	Rep	1	Rep	MTclstr_v1_2762	2762	16295	{'A': 5522, 'C': 4338, 'T': 4399, 'G': 2036}	5522	0	4338	0	2036	0	0	0	0	0	0	4399	0	0	0	0
NC_014864.1	['Project:61675', 'BioProject:PRJNA61675']	circular	2011-03-02	Eukaryota_Metazoa_Chordata_Craniata_Vertebrata_Euteleostomi_Mammalia_Eutheria_Euarchontoglires_Glires_Rodentia_Myomorpha_Muroidea_Muridae_Murinae_Rattus	['NA']	Rattus villosissimus	['taxon:10122']	['genomic DNA']	mitochondrion	['NA']	['RefSeq']	mitochondrion	Rattus villosissimus	Rattus villosissimus	Rattus	2763	3.7473	3.7473	Rep	1	NA	MTclstr_v1_2763	2763	16303	{'A': 5549, 'C': 4282, 'T': 4442, 'G': 2030}	5549	0	4282	0	2030	0	0	0	0	0	0	4442	0	0	0	0
NC_014871.1	['Project:61739', 'BioProject:PRJNA61739']	circular	2011-03-02	Eukaryota_Metazoa_Chordata_Craniata_Vertebrata_Euteleostomi_Mammalia_Eutheria_Euarchontoglires_Glires_Rodentia_Myomorpha_Muroidea_Muridae_Murinae_Rattus	['NA']	Rattus sordidus	['taxon:10120']	['genomic DNA']	mitochondrion	['NA']	['RefSeq']	mitochondrion	Rattus sordidus	Rattus sordidus	Rattus	2763	3.7473	3.7473	NA	1	Rep	MTclstr_v1_2763	2763	16309	{'A': 5564, 'C': 4263, 'T': 4465, 'G': 2017}	5564	0	4263	0	2017	0	0	0	0	0	0	4465	0	0	0	0
NC_014867.1	['Project:61681', 'BioProject:PRJNA61681']	circular	2011-03-02	Eukaryota_Metazoa_Chordata_Craniata_Vertebrata_Euteleostomi_Mammalia_Eutheria_Euarchontoglires_Glires_Rodentia_Myomorpha_Muroidea_Muridae_Murinae_Rattus	['NA']	Rattus fuscipes	['taxon:10119']	['genomic DNA']	mitochondrion	['NA']	['RefSeq']	mitochondrion	Rattus fuscipes	Rattus fuscipes	Rattus	2764	0	0	Rep	1	Rep	MTclstr_v1_2764	2764	16301	{'A': 5538, 'C': 4321, 'T': 4415, 'G': 2027}	5538	0	4321	0	2027	0	0	0	0	0	0	4415	0	0	0	0
NC_014855.1	['Project:61749', 'BioProject:PRJNA61749']	circular	2011-03-02	Eukaryota_Metazoa_Chordata_Craniata_Vertebrata_Euteleostomi_Mammalia_Eutheria_Euarchontoglires_Glires_Rodentia_Myomorpha_Muroidea_Muridae_Murinae_Rattus	['NA']	Rattus leucopus	['taxon:10115']	['genomic DNA']	mitochondrion	['NA']	['RefSeq']	mitochondrion	Rattus leucopus	Rattus leucopus	Rattus	2765	0	0	Rep	1	Rep	MTclstr_v1_2765	2765	16297	{'A': 5590, 'C': 4319, 'T': 4381, 'G': 2007}	5590	0	4319	0	2007	0	0	0	0	0	0	4381	0	0	0	0
NC_012461.1	['Project:36429', 'BioProject:PRJNA36429']	circular	2009-04-20	Eukaryota_Metazoa_Chordata_Craniata_Vertebrata_Euteleostomi_Mammalia_Eutheria_Euarchontoglires_Glires_Rodentia_Myomorpha_Muroidea_Muridae_Murinae_Rattus	['NA']	Rattus praetor	['taxon:349711']	['genomic DNA']	mitochondrion	['NA']	['RefSeq']	mitochondrion	Rattus praetor	Rattus praetor	Rattus	2766	0	0	Rep	1	Rep	MTclstr_v1_2766	2766	16293	{'A': 5561, 'C': 4308, 'T': 4411, 'G': 2013}	5561	0	4308	0	2013	0	0	0	0	0	0	4411	0	0	0	0
NC_023347.1	['BioProject:PRJNA236269']	circular	2014-02-27	Eukaryota_Metazoa_Chordata_Craniata_Vertebrata_Euteleostomi_Mammalia_Eutheria_Euarchontoglires_Glires_Rodentia_Myomorpha_Muroidea_Muridae_Murinae_Rattus	['NA']	Rattus niobe	['taxon:472762']	['genomic DNA']	mitochondrion	['NA']	['RefSeq']	mitochondrion	Rattus niobe	Rattus niobe	Rattus	2767	0	0	Rep	1	Rep	MTclstr_v1_2767	2767	16298	{'A': 5591, 'C': 4322, 'T': 4377, 'G': 2008}	5591	0	4322	0	2008	0	0	0	0	0	0	4377	0	0	0	0
NC_022683.1	['BioProject:PRJNA226169']	circular	2015-06-02	Eukaryota_Metazoa_Chordata_Craniata_Vertebrata_Euteleostomi_Archelosauria_Archosauria_Dinosauria_Saurischia_Theropoda_Coelurosauria_Aves_Neognathae_Galloanserae_Galliformes_Phasianidae_Perdicinae_Arborophila	['NA']	Arborophila ardens	['taxon:1206065']	['genomic DNA']	mitochondrion	['NA']	['RefSeq']	mitochondrion	Arborophila ardens	Arborophila ardens	Arborophila	2768	0	0	Rep	1	Rep	MTclstr_v1_2768	2768	16728	{'A': 5079, 'C': 5297, 'T': 4099, 'G': 2253}	5079	0	5297	0	2253	0	0	0	0	0	0	4099	0	0	0	0
NC_022684.1	['BioProject:PRJNA226180']	circular	2013-12-18	Eukaryota_Metazoa_Chordata_Craniata_Vertebrata_Euteleostomi_Archelosauria_Archosauria_Dinosauria_Saurischia_Theropoda_Coelurosauria_Aves_Neognathae_Galloanserae_Galliformes_Phasianidae_Perdicinae_Arborophila	['NA']	Arborophila brunneopectus	['taxon:1296548']	['genomic DNA']	mitochondrion	['NA']	['RefSeq']	mitochondrion	Arborophila brunneopectus	Arborophila brunneopectus	Arborophila	2769	0	0	Rep	1	Rep	MTclstr_v1_2769	2769	16719	{'A': 5083, 'C': 5238, 'T': 4156, 'G': 2242}	5083	0	5238	0	2242	0	0	0	0	0	0	4156	0	0	0	0
NC_012453.1	['BioProject:PRJNA36425']	circular	2016-07-21	Eukaryota_Metazoa_Chordata_Craniata_Vertebrata_Euteleostomi_Archelosauria_Archosauria_Dinosauria_Saurischia_Theropoda_Coelurosauria_Aves_Neognathae_Galloanserae_Galliformes_Phasianidae_Perdicinae_Arborophila	['NA']	Arborophila rufipectus	['taxon:559495']	['genomic DNA']	mitochondrion	['NA']	['RefSeq']	mitochondrion	Arborophila rufipectus	Arborophila rufipectus	Arborophila	2770	0	0	Rep	1	Rep	MTclstr_v1_2770	2770	16728	{'A': 5026, 'C': 5314, 'T': 4086, 'G': 2302}	5026	0	5314	0	2302	0	0	0	0	0	0	4086	0	0	0	0
NC_020584.1	['Project:194031', 'BioProject:PRJNA194031']	circular	2013-04-18	Eukaryota_Metazoa_Chordata_Craniata_Vertebrata_Euteleostomi_Archelosauria_Archosauria_Dinosauria_Saurischia_Theropoda_Coelurosauria_Aves_Neognathae_Galloanserae_Galliformes_Phasianidae_Perdicinae_Arborophila	['NA']	Arborophila rufogularis	['taxon:604433']	['genomic DNA']	mitochondrion	['NA']	['RefSeq']	mitochondrion	Arborophila rufogularis	Arborophila rufogularis	Arborophila	2771	0	0	Rep	1	Rep	MTclstr_v1_2771	2771	16726	{'A': 5056, 'C': 5211, 'G': 2236, 'N': 113, 'T': 4105, 'W': 1, 'Y': 4}	5056	0	5211	0	2236	0	0	0	113	0	0	4105	0	1	4	118
NC_012450.1	['Project:36439', 'BioProject:PRJNA36439']	circular	2009-04-07	Eukaryota_Sar_Alveolata_Apicomplexa_Aconoidasida_Haemosporida_Leucocytozoidae_Leucocytozoon	['NA']	Leucocytozoon majoris	['taxon:379413']	['genomic DNA']	mitochondrion	['NA']	['RefSeq']	mitochondrion	Leucocytozoon majoris	Leucocytozoon majoris	Leucocytozoon	2772	0	0	Rep	1	Rep	MTclstr_v1_2772	2772	6684	{'A': 2111, 'C': 1109, 'T': 2405, 'G': 1059}	2111	0	1109	0	1059	0	0	0	0	0	0	2405	0	0	0	0
NC_012451.1	['Project:36441', 'BioProject:PRJNA36441']	circular	2009-04-07	Eukaryota_Sar_Alveolata_Apicomplexa_Aconoidasida_Haemosporida_Leucocytozoidae_Leucocytozoon	['NA']	Leucocytozoon fringillinarum	['taxon:587282']	['genomic DNA']	mitochondrion	['NA']	['RefSeq']	mitochondrion	Leucocytozoon fringillinarum	Leucocytozoon fringillinarum	Leucocytozoon	2773	0	0	Rep	1	Rep	MTclstr_v1_2773	2773	5992	{'A': 1914, 'C': 989, 'T': 2156, 'G': 933}	1914	0	989	0	933	0	0	0	0	0	0	2156	0	0	0	0
NC_012448.1	['Project:36435', 'BioProject:PRJNA36435']	circular	2009-04-07	Eukaryota_Sar_Alveolata_Apicomplexa_Aconoidasida_Haemosporida_Haemoproteidae_Haemoproteus	['NA']	Haemoproteus columbae	['taxon:77522']	['genomic DNA']	mitochondrion	['NA']	['RefSeq']	mitochondrion	Haemoproteus columbae	Haemoproteus columbae	Haemoproteus	2774	0	0	Rep	1	Rep	MTclstr_v1_2774	2774	5988	{'A': 1947, 'C': 963, 'G': 936, 'K': 1, 'S': 1, 'R': 7, 'T': 2122, 'W': 2, 'Y': 9}	1947	0	963	0	936	0	1	0	0	7	1	2122	0	2	9	20
NC_012444.1	['Project:36431', 'BioProject:PRJNA36431']	circular	2009-04-20	Eukaryota_Metazoa_Chordata_Craniata_Vertebrata_Euteleostomi_Lepidosauria_Squamata_Bifurcata_Unidentata_Episquamata_Toxicofera_Iguania_Acrodonta_Chamaeleonidae_Chamaeleo	['NA']	Chamaeleo zeylanicus	['taxon:420384']	['genomic DNA']	mitochondrion	['NA']	['RefSeq']	mitochondrion	Chamaeleo zeylanicus	Chamaeleo zeylanicus	Chamaeleo	2775	0	0	Rep	1	Rep	MTclstr_v1_2775	2775	18923	{'A': 6819, 'C': 5139, 'G': 2285, 'M': 2, 'R': 3, 'T': 4673, 'Y': 2}	6819	0	5139	0	2285	0	0	2	0	3	0	4673	0	0	2	7
NC_012432.1	['Project:36409', 'BioProject:PRJNA36409']	circular	2009-04-13	Eukaryota_Metazoa_Ecdysozoa_Arthropoda_Hexapoda_Insecta_Pterygota_Neoptera_Paraneoptera_Hemiptera_Heteroptera_Panheteroptera_Pentatomomorpha_Pyrrhocoroidea_Largidae_Physopelta	['NA']	Physopelta gutta	['taxon:209986']	['genomic DNA']	mitochondrion	['NA']	['RefSeq']	mitochondrion	Physopelta gutta	Physopelta gutta	Physopelta	2776	0.803	0.803	Rep	1	NA	MTclstr_v1_2776	2776	14935	{'A': 6710, 'C': 2297, 'T': 4418, 'G': 1510}	6710	0	2297	0	1510	0	0	0	0	0	0	4418	0	0	0	0
NC_042433.1	['BioProject:PRJNA546373']	circular	2019-09-12	Eukaryota_Metazoa_Ecdysozoa_Arthropoda_Hexapoda_Insecta_Pterygota_Neoptera_Paraneoptera_Hemiptera_Heteroptera_Panheteroptera_Pentatomomorpha_Pyrrhocoroidea_Largidae_Physopelta	['NA']	Physopelta cincticollis	['taxon:238656']	['genomic DNA']	mitochondrion	['NA']	['RefSeq']	mitochondrion	Physopelta cincticollis	Physopelta cincticollis	Physopelta	2776	0.803	0.803	NA	1	Rep	MTclstr_v1_2776	2776	16191	{'A': 7189, 'C': 2529, 'T': 4833, 'G': 1640}	7189	0	2529	0	1640	0	0	0	0	0	0	4833	0	0	0	0
NC_030273.1	['BioProject:PRJNA323904']	circular	2016-06-17	Eukaryota_Metazoa_Chordata_Craniata_Vertebrata_Euteleostomi_Lepidosauria_Squamata_Bifurcata_Unidentata_Episquamata_Toxicofera_Anguimorpha_Neoanguimorpha_Anguioidea_Anguidae_Anguis	['NA']	Anguis cephallonica	['taxon:672770']	['genomic DNA']	mitochondrion	['NA']	['RefSeq']	mitochondrion	Anguis cephallonica	Anguis cephallonica	Anguis	2777	0	0	Rep	1	Rep	MTclstr_v1_2777	2777	17208	{'A': 5243, 'C': 5250, 'G': 2546, 'R': 1, 'T': 4166, 'Y': 2}	5243	0	5250	0	2546	0	0	0	0	1	0	4166	0	0	2	3
NC_048956.1	['BioProject:PRJNA642599']	circular	2020-07-18	Eukaryota_Metazoa_Chordata_Craniata_Vertebrata_Euteleostomi_Lepidosauria_Squamata_Bifurcata_Unidentata_Episquamata_Toxicofera_Anguimorpha_Neoanguimorpha_Anguioidea_Anguidae_Anguis	['NA']	Anguis veronensis	['taxon:1407060']	['genomic DNA']	mitochondrion	['NA']	['RefSeq']	mitochondrion	Anguis veronensis	Anguis veronensis	Anguis	2778	0	0	Rep	1	Rep	MTclstr_v1_2778	2778	17322	{'A': 5329, 'C': 5173, 'T': 4320, 'G': 2499, 'N': 1}	5329	0	5173	0	2499	0	0	0	1	0	0	4320	0	0	0	1
NC_012431.1	['BioProject:PRJNA36395']	circular	2015-07-27	Eukaryota_Metazoa_Chordata_Craniata_Vertebrata_Euteleostomi_Lepidosauria_Squamata_Bifurcata_Unidentata_Episquamata_Toxicofera_Anguimorpha_Neoanguimorpha_Anguioidea_Anguidae_Anguis	['NA']	Anguis fragilis	['taxon:102178']	['genomic DNA']	mitochondrion	['NA']	['RefSeq']	mitochondrion	Anguis fragilis	Anguis fragilis	Anguis	2779	0	0	Rep	1	Rep	MTclstr_v1_2779	2779	17479	{'A': 5102, 'C': 4937, 'T': 4537, 'G': 2903}	5102	0	4937	0	2903	0	0	0	0	0	0	4537	0	0	0	0
NC_048976.1	['BioProject:PRJNA642537']	circular	2020-07-18	Eukaryota_Metazoa_Chordata_Craniata_Vertebrata_Euteleostomi_Lepidosauria_Squamata_Bifurcata_Unidentata_Episquamata_Toxicofera_Anguimorpha_Neoanguimorpha_Anguioidea_Anguidae_Anguis	['NA']	Anguis colchica	['taxon:672779']	['genomic DNA']	mitochondrion	['NA']	['RefSeq']	mitochondrion	Anguis colchica	Anguis colchica	Anguis	2780	0	0	Rep	1	Rep	MTclstr_v1_2780	2780	17097	{'A': 5205, 'C': 5187, 'G': 2501, 'R': 1, 'T': 4202, 'Y': 1}	5205	0	5187	0	2501	0	0	0	0	1	0	4202	0	0	1	2
NC_048977.1	['BioProject:PRJNA642538']	circular	2020-07-18	Eukaryota_Metazoa_Chordata_Craniata_Vertebrata_Euteleostomi_Lepidosauria_Squamata_Bifurcata_Unidentata_Episquamata_Toxicofera_Anguimorpha_Neoanguimorpha_Anguioidea_Anguidae_Anguis	['NA']	Anguis graeca	['taxon:672775']	['genomic DNA']	mitochondrion	['NA']	['RefSeq']	mitochondrion	Anguis graeca	Anguis graeca	Anguis	2781	0	0	Rep	1	Rep	MTclstr_v1_2781	2781	19297	{'A': 5806, 'C': 5576, 'G': 3159, 'K': 2, 'M': 1, 'S': 2, 'R': 5, 'T': 4736, 'W': 4, 'Y': 6}	5806	0	5576	0	3159	0	2	1	0	5	2	4736	0	4	6	20
NC_012427.1	['Project:36405', 'BioProject:PRJNA36405']	circular	2009-04-20	Eukaryota_Metazoa_Chordata_Craniata_Vertebrata_Euteleostomi_Lepidosauria_Squamata_Bifurcata_Unidentata_Episquamata_Toxicofera_Iguania_Acrodonta_Chamaeleonidae_Chamaeleo	['NA']	Chamaeleo chamaeleon	['taxon:91907']	['genomic DNA']	mitochondrion	['NA']	['RefSeq']	mitochondrion	Chamaeleo chamaeleon	Chamaeleo chamaeleon	Chamaeleo	2782	0	0	Rep	1	Rep	MTclstr_v1_2782	2782	17470	{'A': 6280, 'C': 4570, 'T': 4483, 'G': 2137}	6280	0	4570	0	2137	0	0	0	0	0	0	4483	0	0	0	0
NC_012422.1	['Project:36401', 'BioProject:PRJNA36401']	circular	2009-04-20	Eukaryota_Metazoa_Chordata_Craniata_Vertebrata_Euteleostomi_Lepidosauria_Squamata_Bifurcata_Unidentata_Episquamata_Toxicofera_Iguania_Acrodonta_Chamaeleonidae_Chamaeleo	['NA']	Chamaeleo africanus	['taxon:91906']	['genomic DNA']	mitochondrion	['NA']	['RefSeq']	mitochondrion	Chamaeleo africanus	Chamaeleo africanus	Chamaeleo	2783	0	0	Rep	1	Rep	MTclstr_v1_2783	2783	17415	{'A': 6220, 'C': 4529, 'T': 4498, 'G': 2168}	6220	0	4529	0	2168	0	0	0	0	0	0	4498	0	0	0	0
NC_012452.1	['Project:36443', 'BioProject:PRJNA36443']	circular	2009-04-20	Eukaryota_Metazoa_Chordata_Craniata_Vertebrata_Euteleostomi_Lepidosauria_Squamata_Bifurcata_Unidentata_Episquamata_Toxicofera_Iguania_Acrodonta_Chamaeleonidae_Chamaeleo	['NA']	Chamaeleo calcaricarens	['taxon:420386']	['genomic DNA']	mitochondrion	['NA']	['RefSeq']	mitochondrion	Chamaeleo calcaricarens	Chamaeleo calcaricarens	Chamaeleo	2784	0	0	Rep	1	Rep	MTclstr_v1_2784	2784	17451	{'A': 6171, 'C': 4589, 'T': 4460, 'G': 2231}	6171	0	4589	0	2231	0	0	0	0	0	0	4460	0	0	0	0
NC_012421.1	['Project:36383', 'BioProject:PRJNA36383']	circular	2009-04-13	Eukaryota_Metazoa_Ecdysozoa_Arthropoda_Hexapoda_Insecta_Pterygota_Neoptera_Paraneoptera_Hemiptera_Heteroptera_Panheteroptera_Pentatomomorpha_Pyrrhocoroidea_Pyrrhocoridae_Dysdercus	['red cotton bug']	Dysdercus cingulatus	['taxon:191328']	['genomic DNA']	mitochondrion	['NA']	['RefSeq']	mitochondrion	Dysdercus cingulatus	Dysdercus cingulatus	Dysdercus	2785	0	0	Rep	1	Rep	MTclstr_v1_2785	2785	16249	{'A': 7161, 'C': 2212, 'T': 5463, 'G': 1413}	7161	0	2212	0	1413	0	0	0	0	0	0	5463	0	0	0	0
NC_042437.1	['BioProject:PRJNA546318']	circular	2019-09-12	Eukaryota_Metazoa_Ecdysozoa_Arthropoda_Hexapoda_Insecta_Pterygota_Neoptera_Paraneoptera_Hemiptera_Heteroptera_Panheteroptera_Pentatomomorpha_Pyrrhocoroidea_Pyrrhocoridae_Dysdercus	['NA']	Dysdercus evanescens	['taxon:941346']	['genomic DNA']	mitochondrion	['NA']	['RefSeq']	mitochondrion	Dysdercus evanescens	Dysdercus evanescens	Dysdercus	2786	0	0	Rep	1	Rep	MTclstr_v1_2786	2786	15776	{'A': 6802, 'C': 2052, 'T': 5441, 'G': 1481}	6802	0	2052	0	1481	0	0	0	0	0	0	5441	0	0	0	0
NC_012420.1	['Project:36381', 'BioProject:PRJNA36381']	circular	2009-04-13	Eukaryota_Metazoa_Chordata_Craniata_Vertebrata_Euteleostomi_Lepidosauria_Squamata_Bifurcata_Unidentata_Episquamata_Toxicofera_Iguania_Acrodonta_Chamaeleonidae_Chamaeleo	['NA']	Chamaeleo calyptratus	['taxon:179908']	['genomic DNA']	mitochondrion	['NA']	['RefSeq']	mitochondrion	Chamaeleo calyptratus	Chamaeleo calyptratus	Chamaeleo	2787	3.9012	3.9012	Rep	1	Rep	MTclstr_v1_2787	2787	17433	{'A': 6227, 'C': 4633, 'T': 4464, 'G': 2109}	6227	0	4633	0	2109	0	0	0	0	0	0	4464	0	0	0	0
NC_012445.1	['Project:36433', 'BioProject:PRJNA36433']	circular	2009-04-20	Eukaryota_Metazoa_Chordata_Craniata_Vertebrata_Euteleostomi_Lepidosauria_Squamata_Bifurcata_Unidentata_Episquamata_Toxicofera_Iguania_Acrodonta_Chamaeleonidae_Chamaeleo	['NA']	Chamaeleo arabicus	['taxon:420385']	['genomic DNA']	mitochondrion	['NA']	['RefSeq']	mitochondrion	Chamaeleo arabicus	Chamaeleo arabicus	Chamaeleo	2787	3.9012	3.9012	NA	1	NA	MTclstr_v1_2787	2787	17400	{'A': 6192, 'C': 4625, 'T': 4470, 'G': 2113}	6192	0	4625	0	2113	0	0	0	0	0	0	4470	0	0	0	0
NC_012398.1	['Project:36355', 'BioProject:PRJNA36355']	circular	2009-04-13	Eukaryota_Metazoa_Chordata_Craniata_Vertebrata_Euteleostomi_Archelosauria_Testudines_Cryptodira_Durocryptodira_Americhelydia_Chelonioidea_Cheloniidae_Eretmochelys	['NA']	Eretmochelys imbricata	['taxon:27787']	['genomic DNA']	mitochondrion	['NA']	['RefSeq']	mitochondrion	Eretmochelys imbricata	Eretmochelys imbricata	Eretmochelys	2788	0	0	Rep	1	Rep	MTclstr_v1_2788	2788	16478	{'A': 5835, 'C': 4439, 'T': 4215, 'G': 1989}	5835	0	4439	0	1989	0	0	0	0	0	0	4215	0	0	0	0
NC_016923.1	['BioProject:PRJNA85511']	circular	2016-06-28	Eukaryota_Metazoa_Chordata_Craniata_Vertebrata_Euteleostomi_Archelosauria_Testudines_Cryptodira_Durocryptodira_Americhelydia_Chelonioidea_Cheloniidae_Caretta	['NA']	Caretta caretta	['taxon:8467']	['genomic DNA']	mitochondrion	['NA']	['RefSeq', 'complete genome']	mitochondrion	Caretta caretta	Caretta caretta	Caretta	2789	0	0	Rep	1	Rep	MTclstr_v1_2789	2789	16737	{'A': 5886, 'C': 4451, 'T': 4310, 'G': 1990, 'N': 100}	5886	0	4451	0	1990	0	0	0	100	0	0	4310	0	0	0	100
NC_028634.1	['BioProject:PRJNA305135']	circular	2016-02-11	Eukaryota_Metazoa_Chordata_Craniata_Vertebrata_Euteleostomi_Archelosauria_Testudines_Cryptodira_Durocryptodira_Americhelydia_Chelonioidea_Cheloniidae_Lepidochelys	['NA']	Lepidochelys olivacea	['taxon:27788']	['genomic DNA']	mitochondrion	['NA']	['RefSeq']	mitochondrion	Lepidochelys olivacea	Lepidochelys olivacea	Lepidochelys	2790	0	0	Rep	1	Rep	MTclstr_v1_2790	2790	16718	{'A': 5932, 'C': 4360, 'T': 4445, 'G': 1981}	5932	0	4360	0	1981	0	0	0	0	0	0	4445	0	0	0	0
NC_012389.1	['Project:36353', 'BioProject:PRJNA36353']	circular	2009-04-13	Eukaryota_Metazoa_Chordata_Craniata_Vertebrata_Euteleostomi_Mammalia_Eutheria_Euarchontoglires_Glires_Rodentia_Myomorpha_Muroidea_Muridae_Murinae_Rattus	['NA']	Rattus exulans	['taxon:34854']	['genomic DNA']	mitochondrion	['NA']	['RefSeq']	mitochondrion	Rattus exulans	Rattus exulans	Rattus	2791	0	0	Rep	1	Rep	MTclstr_v1_2791	2791	16307	{'A': 5583, 'C': 4134, 'T': 4550, 'G': 2040}	5583	0	4134	0	2040	0	0	0	0	0	0	4550	0	0	0	0
NC_012312.1	['Project:36335', 'BioProject:PRJNA36335']	circular	2009-04-13	Eukaryota_Metazoa_Chordata_Craniata_Vertebrata_Euteleostomi_Actinopterygii_Neopterygii_Teleostei_Neoteleostei_Acanthomorphata_Ovalentaria_Atherinomorphae_Cyprinodontiformes_Fundulidae_Fundulus	['NA']	Fundulus heteroclitus	['taxon:8078']	['genomic DNA']	mitochondrion	['NA']	['RefSeq']	mitochondrion	Fundulus heteroclitus	Fundulus heteroclitus	Fundulus	2792	0	0	Rep	1	Rep	MTclstr_v1_2792	2792	16526	{'A': 4735, 'C': 3957, 'T': 5224, 'G': 2610}	4735	0	3957	0	2610	0	0	0	0	0	0	5224	0	0	0	0
NC_012377.1	['Project:36367', 'BioProject:PRJNA36367']	circular	2009-04-13	Eukaryota_Metazoa_Chordata_Craniata_Vertebrata_Euteleostomi_Actinopterygii_Neopterygii_Teleostei_Neoteleostei_Acanthomorphata_Ovalentaria_Atherinomorphae_Cyprinodontiformes_Fundulidae_Fundulus	['NA']	Fundulus grandis	['taxon:34779']	['genomic DNA']	mitochondrion	['NA']	['RefSeq']	mitochondrion	Fundulus grandis	Fundulus grandis	Fundulus	2793	0	0	Rep	1	Rep	MTclstr_v1_2793	2793	16524	{'A': 4704, 'C': 4046, 'T': 5145, 'G': 2629}	4704	0	4046	0	2629	0	0	0	0	0	0	5145	0	0	0	0
NC_012309.1	['Project:36333', 'BioProject:PRJNA36333']	linear	2010-03-26	Eukaryota_Metazoa_Ecdysozoa_Nematoda_Chromadorea_Strongylida_Ancylostomatoidea_Ancylostomatidae_Ancylostomatinae_Ancylostoma	['NA']	Ancylostoma caninum	['taxon:29170']	['genomic DNA']	mitochondrion	['NA']	['RefSeq']	mitochondrion	Ancylostoma caninum	Ancylostoma caninum	Ancylostoma	2794	0	0	Rep	1	Rep	MTclstr_v1_2794	2794	13717	{'A': 3976, 'C': 887, 'T': 6648, 'G': 2205, 'N': 1}	3976	0	887	0	2205	0	0	0	1	0	0	6648	0	0	0	1
NC_035142.1	['BioProject:PRJNA390953']	circular	2017-07-27	Eukaryota_Metazoa_Ecdysozoa_Nematoda_Chromadorea_Strongylida_Ancylostomatoidea_Ancylostomatidae_Ancylostomatinae_Ancylostoma	['NA']	Ancylostoma ceylanicum	['taxon:53326']	['genomic DNA']	mitochondrion	['NA']	['RefSeq']	mitochondrion	Ancylostoma ceylanicum	Ancylostoma ceylanicum	Ancylostoma	2795	0	0	Rep	1	Rep	MTclstr_v1_2795	2795	13660	{'A': 4161, 'C': 886, 'T': 6542, 'G': 2071}	4161	0	886	0	2071	0	0	0	0	0	0	6542	0	0	0	0
NC_012146.1	['Project:34775', 'BioProject:PRJNA34775']	circular	2009-03-19	Eukaryota_Metazoa_Chordata_Craniata_Vertebrata_Euteleostomi_Lepidosauria_Squamata_Bifurcata_Unidentata_Episquamata_Toxicofera_Serpentes_Colubroidea_Viperidae_Crotalinae_Trimeresurus	['Taiwan green tree viper']	Trimeresurus stejnegeri stejnegeri	['taxon:604432']	['genomic DNA']	mitochondrion	['NA']	['RefSeq']	mitochondrion	Trimeresurus stejnegeri stejnegeri	Trimeresurus stejnegeri	Trimeresurus	2796	0	0	Rep	1	Rep	MTclstr_v1_2796	2796	17239	{'A': 5733, 'C': 4885, 'T': 4479, 'G': 2142}	5733	0	4885	0	2142	0	0	0	0	0	0	4479	0	0	0	0
NC_029494.1	['BioProject:PRJNA313663']	circular	2016-03-10	Eukaryota_Metazoa_Chordata_Craniata_Vertebrata_Euteleostomi_Lepidosauria_Squamata_Bifurcata_Unidentata_Episquamata_Toxicofera_Serpentes_Colubroidea_Viperidae_Crotalinae_Trimeresurus	['NA']	Trimeresurus sichuanensis	['taxon:1048828']	['genomic DNA']	mitochondrion	['NA']	['RefSeq']	mitochondrion	Trimeresurus sichuanensis	Trimeresurus sichuanensis	Trimeresurus	2797	0	0	Rep	1	Rep	MTclstr_v1_2797	2797	17225	{'A': 5732, 'C': 4872, 'T': 4463, 'G': 2158}	5732	0	4872	0	2158	0	0	0	0	0	0	4463	0	0	0	0
NC_012141.1	['Project:34767', 'BioProject:PRJNA34767']	circular	2009-03-19	Eukaryota_Metazoa_Chordata_Craniata_Vertebrata_Euteleostomi_Mammalia_Eutheria_Laurasiatheria_Carnivora_Caniformia_Mustelidae_Martinae_Martes	['NA']	Martes flavigula	['taxon:74864']	['genomic DNA']	mitochondrion	['NA']	['RefSeq']	mitochondrion	Martes flavigula	Martes flavigula	Martes	2798	0	0	Rep	1	Rep	MTclstr_v1_2798	2798	16549	{'A': 5375, 'C': 4451, 'T': 4387, 'G': 2336}	5375	0	4451	0	2336	0	0	0	0	0	0	4387	0	0	0	0
NC_025501.1	['BioProject:PRJNA267267']	circular	2014-12-15	Eukaryota_Metazoa_Chordata_Craniata_Vertebrata_Euteleostomi_Archelosauria_Archosauria_Dinosauria_Saurischia_Theropoda_Coelurosauria_Aves_Neognathae_Gruiformes_Rallidae_Eulabeornis	['NA']	Eulabeornis castaneoventris	['taxon:1150654']	['genomic DNA']	mitochondrion	['NA']	['RefSeq']	mitochondrion	Eulabeornis castaneoventris	Eulabeornis castaneoventris	Eulabeornis	2799	0	0	Rep	1	Rep	MTclstr_v1_2799	2799	17421	{'A': 5463, 'C': 5381, 'T': 4149, 'G': 2346, 'N': 82}	5463	0	5381	0	2346	0	0	0	82	0	0	4149	0	0	0	82
NC_012140.1	['Project:34765', 'BioProject:PRJNA34765']	circular	2010-07-02	Eukaryota_Metazoa_Chordata_Craniata_Vertebrata_Euteleostomi_Archelosauria_Archosauria_Dinosauria_Saurischia_Theropoda_Coelurosauria_Aves_Neognathae_Gruiformes_Rallidae_Gallirallus	['Okinawa rail']	Gallirallus okinawae	['taxon:547194']	['genomic DNA']	mitochondrion	['NA']	['RefSeq']	mitochondrion	Gallirallus okinawae	Gallirallus okinawae	Gallirallus	2800	0	0	Rep	1	Rep	MTclstr_v1_2800	2800	18404	{'A': 5845, 'C': 5707, 'T': 4518, 'G': 2334}	5845	0	5707	0	2334	0	0	0	0	0	0	4518	0	0	0	0
NC_025507.1	['BioProject:PRJNA267377']	circular	2014-12-15	Eukaryota_Metazoa_Chordata_Craniata_Vertebrata_Euteleostomi_Archelosauria_Archosauria_Dinosauria_Saurischia_Theropoda_Coelurosauria_Aves_Neognathae_Gruiformes_Rallidae_Gallirallus	['NA']	Gallirallus philippensis	['taxon:54499']	['genomic DNA']	mitochondrion	['NA']	['RefSeq']	mitochondrion	Gallirallus philippensis	Gallirallus philippensis	Gallirallus	2801	0	0	Rep	1	Rep	MTclstr_v1_2801	2801	17359	{'A': 5519, 'C': 5449, 'T': 4088, 'G': 2303}	5519	0	5449	0	2303	0	0	0	0	0	0	4088	0	0	0	0
NC_012100.1	['Project:34571', 'BioProject:PRJNA34571']	circular	2009-03-05	Eukaryota_Metazoa_Chordata_Craniata_Vertebrata_Euteleostomi_Mammalia_Eutheria_Laurasiatheria_Artiodactyla_Ruminantia_Pecora_Giraffidae_Giraffa	['NA']	Giraffa giraffa angolensis	['taxon:439323']	['genomic DNA']	mitochondrion	['NA']	['RefSeq']	mitochondrion	Giraffa giraffa angolensis	Giraffa giraffa	Giraffa	2802	2.3179	2.3179	Rep	1	Rep	MTclstr_v1_2802	2802	16433	{'A': 5485, 'C': 4314, 'T': 4398, 'G': 2235, 'N': 1}	5485	0	4314	0	2235	0	0	0	1	0	0	4398	0	0	0	1
NC_024820.1	['BioProject:PRJNA261197']	circular	2015-07-21	Eukaryota_Metazoa_Chordata_Craniata_Vertebrata_Euteleostomi_Mammalia_Eutheria_Laurasiatheria_Artiodactyla_Ruminantia_Pecora_Giraffidae_Giraffa	['NA']	Giraffa camelopardalis	['taxon:9894']	['genomic DNA']	mitochondrion	['NA']	['RefSeq']	mitochondrion	Giraffa camelopardalis	Giraffa camelopardalis	Giraffa	2802	2.3179	2.3179	NA	1	NA	MTclstr_v1_2802	2802	16433	{'A': 5483, 'W': 1, 'C': 4276, 'T': 4438, 'G': 2235}	5483	0	4276	0	2235	0	0	0	0	0	0	4438	0	1	0	1
NC_012098.1	['Project:34567', 'BioProject:PRJNA34567']	circular	2009-03-05	Eukaryota_Metazoa_Chordata_Craniata_Vertebrata_Euteleostomi_Mammalia_Eutheria_Laurasiatheria_Artiodactyla_Ruminantia_Pecora_Bovidae_Antilopinae_Antilope	['NA']	Antilope cervicapra	['taxon:59525']	['genomic DNA']	mitochondrion	['NA']	['RefSeq']	mitochondrion	Antilope cervicapra	Antilope cervicapra	Antilope	2803	0	0	Rep	1	Rep	MTclstr_v1_2803	2803	16431	{'A': 5540, 'C': 4255, 'T': 4438, 'G': 2198}	5540	0	4255	0	2198	0	0	0	0	0	0	4438	0	0	0	0
NC_020703.1	['Project:193959', 'BioProject:PRJNA193959']	circular	2013-04-17	Eukaryota_Metazoa_Chordata_Craniata_Vertebrata_Euteleostomi_Mammalia_Eutheria_Laurasiatheria_Artiodactyla_Ruminantia_Pecora_Bovidae_Antilopinae_Gazella	['NA']	Gazella bennettii	['taxon:69300']	['genomic DNA']	mitochondrion	['NA']	['RefSeq']	mitochondrion	Gazella bennettii	Gazella bennettii	Gazella	2804	3.54233	3.774	NA	1	NA	MTclstr_v1_2804	2804	16435	{'A': 5585, 'C': 4169, 'G': 2161, 'N': 1, 'T': 4517, 'Y': 2}	5585	0	4169	0	2161	0	0	0	1	0	0	4517	0	0	2	3
NC_020704.1	['Project:193961', 'BioProject:PRJNA193961']	circular	2013-04-17	Eukaryota_Metazoa_Chordata_Craniata_Vertebrata_Euteleostomi_Mammalia_Eutheria_Laurasiatheria_Artiodactyla_Ruminantia_Pecora_Bovidae_Antilopinae_Gazella	['NA']	Gazella cuvieri	['taxon:69301']	['genomic DNA']	mitochondrion	['NA']	['RefSeq']	mitochondrion	Gazella cuvieri	Gazella cuvieri	Gazella	2804	2.69617	3.7589	Rep	1	NA	MTclstr_v1_2804	2804	16427	{'A': 5572, 'C': 4192, 'T': 4487, 'G': 2176}	5572	0	4192	0	2176	0	0	0	0	0	0	4487	0	0	0	0
NC_020708.1	['Project:193963', 'BioProject:PRJNA193963']	circular	2013-04-17	Eukaryota_Metazoa_Chordata_Craniata_Vertebrata_Euteleostomi_Mammalia_Eutheria_Laurasiatheria_Artiodactyla_Ruminantia_Pecora_Bovidae_Antilopinae_Gazella	['NA']	Gazella leptoceros	['taxon:69303']	['genomic DNA']	mitochondrion	['NA']	['RefSeq']	mitochondrion	Gazella leptoceros	Gazella leptoceros	Gazella	2804	2.7049	3.774	NA	1	NA	MTclstr_v1_2804	2804	16439	{'A': 5572, 'C': 4201, 'T': 4485, 'G': 2181}	5572	0	4201	0	2181	0	0	0	0	0	0	4485	0	0	0	0
NC_020710.1	['Project:194022', 'BioProject:PRJNA194022']	circular	2013-04-17	Eukaryota_Metazoa_Chordata_Craniata_Vertebrata_Euteleostomi_Mammalia_Eutheria_Laurasiatheria_Artiodactyla_Ruminantia_Pecora_Bovidae_Antilopinae_Gazella	['NA']	Gazella subgutturosa	['taxon:59529']	['genomic DNA']	mitochondrion	['NA']	['RefSeq']	mitochondrion	Gazella subgutturosa	Gazella subgutturosa	Gazella	2804	3.541	3.7589	NA	1	Rep	MTclstr_v1_2804	2804	16433	{'A': 5574, 'C': 4208, 'T': 4489, 'G': 2162}	5574	0	4208	0	2162	0	0	0	0	0	0	4489	0	0	0	0
NC_020706.1	['Project:193812', 'BioProject:PRJNA193812']	circular	2013-04-17	Eukaryota_Metazoa_Chordata_Craniata_Vertebrata_Euteleostomi_Mammalia_Eutheria_Laurasiatheria_Artiodactyla_Ruminantia_Pecora_Bovidae_Antilopinae_Gazella	['NA']	Gazella erlangeri	['taxon:1088686']	['genomic DNA']	mitochondrion	['NA']	['RefSeq']	mitochondrion	Gazella erlangeri	Gazella erlangeri	Gazella	2805	0.8691	0.8691	Rep	1	NA	MTclstr_v1_2805	2805	16434	{'A': 5556, 'Y': 2, 'C': 4123, 'T': 4562, 'G': 2191}	5556	0	4123	0	2191	0	0	0	0	0	0	4562	0	0	2	2
NC_020707.1	['Project:193962', 'BioProject:PRJNA193962']	circular	2013-04-17	Eukaryota_Metazoa_Chordata_Craniata_Vertebrata_Euteleostomi_Mammalia_Eutheria_Laurasiatheria_Artiodactyla_Ruminantia_Pecora_Bovidae_Antilopinae_Gazella	['NA']	Gazella gazella	['taxon:69302']	['genomic DNA']	mitochondrion	['NA']	['RefSeq']	mitochondrion	Gazella gazella	Gazella gazella	Gazella	2805	0.8691	0.8691	NA	1	Rep	MTclstr_v1_2805	2805	16447	{'A': 5551, 'C': 4126, 'T': 4564, 'G': 2206}	5551	0	4126	0	2206	0	0	0	0	0	0	4564	0	0	0	0
NC_020705.1	['Project:193843', 'BioProject:PRJNA193843']	circular	2013-04-17	Eukaryota_Metazoa_Chordata_Craniata_Vertebrata_Euteleostomi_Mammalia_Eutheria_Laurasiatheria_Artiodactyla_Ruminantia_Pecora_Bovidae_Antilopinae_Gazella	['NA']	Gazella dorcas	['taxon:37751']	['genomic DNA']	mitochondrion	['NA']	['RefSeq']	mitochondrion	Gazella dorcas	Gazella dorcas	Gazella	2806	3.8785	3.8785	Rep	1	NA	MTclstr_v1_2806	2806	16432	{'A': 5558, 'C': 4169, 'G': 2173, 'M': 1, 'R': 1, 'T': 4530}	5558	0	4169	0	2173	0	0	1	0	1	0	4530	0	0	0	2
NC_020709.1	['Project:193966', 'BioProject:PRJNA193966']	circular	2013-04-17	Eukaryota_Metazoa_Chordata_Craniata_Vertebrata_Euteleostomi_Mammalia_Eutheria_Laurasiatheria_Artiodactyla_Ruminantia_Pecora_Bovidae_Antilopinae_Gazella	['NA']	Gazella spekei	['taxon:69307']	['genomic DNA']	mitochondrion	['NA']	['RefSeq']	mitochondrion	Gazella spekei	Gazella spekei	Gazella	2806	3.8785	3.8785	NA	1	Rep	MTclstr_v1_2806	2806	16440	{'A': 5563, 'C': 4187, 'T': 4505, 'G': 2185}	5563	0	4187	0	2185	0	0	0	0	0	0	4505	0	0	0	0
NC_020702.1	['Project:193964', 'BioProject:PRJNA193964']	circular	2013-04-17	Eukaryota_Metazoa_Chordata_Craniata_Vertebrata_Euteleostomi_Mammalia_Eutheria_Laurasiatheria_Artiodactyla_Ruminantia_Pecora_Bovidae_Antilopinae_Eudorcas	['NA']	Eudorcas rufifrons	['taxon:69304']	['genomic DNA']	mitochondrion	['NA']	['RefSeq']	mitochondrion	Eudorcas rufifrons	Eudorcas rufifrons	Eudorcas	2807	1.7549	1.7549	Rep	1	NA	MTclstr_v1_2807	2807	16418	{'A': 5556, 'C': 4126, 'R': 1, 'T': 4554, 'G': 2181}	5556	0	4126	0	2181	0	0	0	0	1	0	4554	0	0	0	1
NC_039669.1	['BioProject:PRJNA504080']	circular	2018-11-15	Eukaryota_Metazoa_Chordata_Craniata_Vertebrata_Euteleostomi_Mammalia_Eutheria_Laurasiatheria_Artiodactyla_Ruminantia_Pecora_Bovidae_Antilopinae_Eudorcas	['NA']	Eudorcas thomsonii	['taxon:69308']	['genomic DNA']	mitochondrion	['NA']	['RefSeq']	mitochondrion	Eudorcas thomsonii	Eudorcas thomsonii	Eudorcas	2807	1.7549	1.7549	NA	1	Rep	MTclstr_v1_2807	2807	16761	{'A': 5672, 'C': 4215, 'T': 4646, 'G': 2227, 'N': 1}	5672	0	4215	0	2227	0	0	0	1	0	0	4646	0	0	0	1
NC_020724.1	['Project:193875', 'BioProject:PRJNA193875']	circular	2013-04-17	Eukaryota_Metazoa_Chordata_Craniata_Vertebrata_Euteleostomi_Mammalia_Eutheria_Laurasiatheria_Artiodactyla_Ruminantia_Pecora_Bovidae_Antilopinae_Nanger	['NA']	Nanger dama	['taxon:67940']	['genomic DNA']	mitochondrion	['NA']	['RefSeq']	mitochondrion	Nanger dama	Nanger dama	Nanger	2808	3.37735	3.37735	NA	1	NA	MTclstr_v1_2808	2808	16377	{'A': 5484, 'C': 4159, 'T': 4516, 'G': 2218}	5484	0	4159	0	2218	0	0	0	0	0	0	4516	0	0	0	0
NC_020725.1	['Project:193877', 'BioProject:PRJNA193877']	circular	2013-04-17	Eukaryota_Metazoa_Chordata_Craniata_Vertebrata_Euteleostomi_Mammalia_Eutheria_Laurasiatheria_Artiodactyla_Ruminantia_Pecora_Bovidae_Antilopinae_Nanger	['NA']	Nanger granti	['taxon:27591']	['genomic DNA']	mitochondrion	['NA']	['RefSeq']	mitochondrion	Nanger granti	Nanger granti	Nanger	2808	3.83205	3.83205	NA	1	NA	MTclstr_v1_2808	2808	16381	{'A': 5493, 'C': 4146, 'T': 4536, 'G': 2205, 'N': 1}	5493	0	4146	0	2205	0	0	0	1	0	0	4536	0	0	0	1
NC_020726.1	['Project:193965', 'BioProject:PRJNA193965']	circular	2013-04-17	Eukaryota_Metazoa_Chordata_Craniata_Vertebrata_Euteleostomi_Mammalia_Eutheria_Laurasiatheria_Artiodactyla_Ruminantia_Pecora_Bovidae_Antilopinae_Nanger	['NA']	Nanger soemmerringii	['taxon:69306']	['genomic DNA']	mitochondrion	['NA']	['RefSeq']	mitochondrion	Nanger soemmerringii	Nanger soemmerringii	Nanger	2808	3.2783	3.2783	Rep	1	Rep	MTclstr_v1_2808	2808	16379	{'A': 5483, 'C': 4164, 'T': 4514, 'G': 2218}	5483	0	4164	0	2218	0	0	0	0	0	0	4514	0	0	0	0
NC_012056.1	['Project:33927', 'BioProject:PRJNA33927']	circular	2009-07-29	Eukaryota_Fungi_Fungi incertae sedis_Mucoromycota_Glomeromycotina_Glomeromycetes_Glomerales_Glomeraceae_Rhizophagus	['NA']	Rhizophagus intraradices	['taxon:4876']	['genomic DNA']	mitochondrion	['NA']	['RefSeq']	mitochondrion	Rhizophagus intraradices	Rhizophagus intraradices	Rhizophagus	2809	1.15905	1.15905	NA	1	NA	MTclstr_v1_2809	2809	70606	{'A': 21326, 'C': 13155, 'T': 23028, 'G': 13097}	21326	0	13155	0	13097	0	0	0	0	0	0	23028	0	0	0	0
NC_014489.1	['Project:52419', 'BioProject:PRJNA52419']	circular	2010-09-16	Eukaryota_Fungi_Fungi incertae sedis_Mucoromycota_Glomeromycotina_Glomeromycetes_Glomerales_Glomeraceae_Rhizophagus	['NA']	Rhizophagus irregularis	['taxon:588596']	['genomic DNA']	mitochondrion	['DAOM-197198']	['RefSeq']	mitochondrion	Rhizophagus irregularis	Rhizophagus irregularis	Rhizophagus	2809	0.71845	0.71845	Rep	1	NA	MTclstr_v1_2809	2809	70800	{'A': 21449, 'C': 13158, 'T': 23002, 'G': 13190, 'N': 1}	21449	0	13158	0	13190	0	0	0	1	0	0	23002	0	0	0	1
NC_029185.1	['BioProject:PRJNA311857']	circular	2016-02-12	Eukaryota_Fungi_Fungi incertae sedis_Mucoromycota_Glomeromycotina_Glomeromycetes_Glomerales_Glomeraceae_Rhizophagus	['NA']	Rhizophagus fasciculatus	['taxon:47032']	['genomic DNA']	mitochondrion	['NA']	['RefSeq']	mitochondrion	Rhizophagus fasciculatus	Rhizophagus fasciculatus	Rhizophagus	2809	0.7915	0.7915	NA	1	Rep	MTclstr_v1_2809	2809	72251	{'A': 21836, 'C': 13367, 'T': 23580, 'G': 13468}	21836	0	13367	0	13468	0	0	0	0	0	0	23580	0	0	0	0
NC_012043.1	['Project:33903', 'BioProject:PRJNA33903']	linear	2009-03-05	Eukaryota_Metazoa_Chordata_Craniata_Vertebrata_Euteleostomi_Actinopterygii_Neopterygii_Teleostei_Neoteleostei_Acanthomorphata_Berycimorphaceae_Beryciformes_Cetomimidae_Eutaeniophorus	['NA']	Eutaeniophorus festivus	['taxon:565079']	['genomic DNA']	mitochondrion	['NA']	['RefSeq']	mitochondrion	Eutaeniophorus festivus	Eutaeniophorus festivus	Eutaeniophorus	2810	0.9094	0.9094	Rep	1	Rep	MTclstr_v1_2810	2810	16528	{'A': 4792, 'C': 4393, 'T': 4638, 'G': 2705}	4792	0	4393	0	2705	0	0	0	0	0	0	4638	0	0	0	0
NC_012045.1	['Project:33907', 'BioProject:PRJNA33907']	linear	2009-03-05	Eukaryota_Metazoa_Chordata_Craniata_Vertebrata_Euteleostomi_Actinopterygii_Neopterygii_Teleostei_Neoteleostei_Acanthomorphata_Berycimorphaceae_Beryciformes_Cetomimidae_Ataxolepis	['whalefish']	Ataxolepis apus	['taxon:565089']	['genomic DNA']	mitochondrion	['NA']	['RefSeq']	mitochondrion	Ataxolepis apus	Ataxolepis apus	Ataxolepis	2810	0.9094	0.9094	NA	1	NA	MTclstr_v1_2810	2810	16528	{'A': 4781, 'C': 4392, 'T': 4647, 'G': 2708}	4781	0	4392	0	2708	0	0	0	0	0	0	4647	0	0	0	0
NC_012048.1	['Project:33913', 'BioProject:PRJNA33913']	linear	2009-03-05	Eukaryota_Metazoa_Chordata_Craniata_Vertebrata_Euteleostomi_Actinopterygii_Neopterygii_Teleostei_Neoteleostei_Acanthomorphata_Berycimorphaceae_Beryciformes_Cetomimidae_Cetomimus_unclassified Cetomimus	['whalefish']	Cetomimus sp. AMS I34481001	['taxon:565076']	['genomic DNA']	mitochondrion	['NA']	['RefSeq']	mitochondrion	Cetomimus sp. AMS I34481001	Cetomimus sp.	Cetomimus	2811	0	0	Rep	1	Rep	MTclstr_v1_2811	2811	16532	{'A': 4702, 'C': 4487, 'T': 4539, 'G': 2804}	4702	0	4487	0	2804	0	0	0	0	0	0	4539	0	0	0	0
NC_012049.1	['Project:33915', 'BioProject:PRJNA33915']	linear	2009-03-05	Eukaryota_Metazoa_Chordata_Craniata_Vertebrata_Euteleostomi_Actinopterygii_Neopterygii_Teleostei_Neoteleostei_Acanthomorphata_Berycimorphaceae_Beryciformes_Cetomimidae_Gyrinomimus_unclassified Gyrinomimus	['whalefish']	Gyrinomimus sp. UW 113191	['taxon:565077']	['genomic DNA']	mitochondrion	['NA']	['RefSeq']	mitochondrion	Gyrinomimus sp. UW 113191	Gyrinomimus sp.	Gyrinomimus	2812	0	0	Rep	1	Rep	MTclstr_v1_2812	2812	16570	{'A': 4736, 'C': 4502, 'T': 4526, 'G': 2806}	4736	0	4502	0	2806	0	0	0	0	0	0	4526	0	0	0	0
NC_012050.1	['Project:33917', 'BioProject:PRJNA33917']	linear	2009-03-05	Eukaryota_Metazoa_Chordata_Craniata_Vertebrata_Euteleostomi_Actinopterygii_Neopterygii_Teleostei_Neoteleostei_Acanthomorphata_Berycimorphaceae_Beryciformes_Cetomimidae_Gyrinomimus	['whalefish']	Gyrinomimus myersi	['taxon:565078']	['genomic DNA']	mitochondrion	['NA']	['RefSeq']	mitochondrion	Gyrinomimus myersi	Gyrinomimus myersi	Gyrinomimus	2813	0	0	Rep	1	Rep	MTclstr_v1_2813	2813	16568	{'A': 4731, 'C': 4513, 'T': 4529, 'G': 2795}	4731	0	4513	0	2795	0	0	0	0	0	0	4529	0	0	0	0
NC_011925.1	['Project:33703', 'BioProject:PRJNA33703']	circular	2009-02-06	Eukaryota_Metazoa_Chordata_Craniata_Vertebrata_Euteleostomi_Actinopterygii_Neopterygii_Teleostei_Neoteleostei_Acanthomorphata_Eupercaria_Tetraodontiformes_Monacanthidae_Monacanthus	['NA']	Monacanthus chinensis	['taxon:392921']	['genomic DNA']	mitochondrion	['NA']	['RefSeq']	mitochondrion	Monacanthus chinensis	Monacanthus chinensis	Monacanthus	2814	0	0	Rep	1	Rep	MTclstr_v1_2814	2814	16430	{'A': 4648, 'C': 4703, 'T': 4310, 'G': 2769}	4648	0	4703	0	2769	0	0	0	0	0	0	4310	0	0	0	0
NC_011931.1	['Project:33713', 'BioProject:PRJNA33713']	circular	2009-02-06	Eukaryota_Metazoa_Chordata_Craniata_Vertebrata_Euteleostomi_Actinopterygii_Neopterygii_Teleostei_Neoteleostei_Acanthomorphata_Eupercaria_Tetraodontiformes_Monacanthidae_Paramonacanthus	['NA']	Paramonacanthus choirocephalus	['taxon:392923']	['genomic DNA']	mitochondrion	['NA']	['RefSeq']	mitochondrion	Paramonacanthus choirocephalus	Paramonacanthus choirocephalus	Paramonacanthus	2815	0	0	Rep	1	Rep	MTclstr_v1_2815	2815	16425	{'A': 4675, 'C': 4644, 'T': 4361, 'G': 2745}	4675	0	4644	0	2745	0	0	0	0	0	0	4361	0	0	0	0
NC_050979.1	['BioProject:PRJNA672542']	circular	2020-11-19	Eukaryota_Metazoa_Chordata_Craniata_Vertebrata_Euteleostomi_Actinopterygii_Neopterygii_Teleostei_Ostariophysi_Cypriniformes_Balitoridae_Balitora	['NA']	Balitora ludongensis	['taxon:2774401']	['genomic DNA']	mitochondrion	['NA']	['RefSeq']	mitochondrion	Balitora ludongensis	Balitora ludongensis	Balitora	2816	0	0	Rep	1	Rep	MTclstr_v1_2816	2816	16576	{'A': 5034, 'C': 4769, 'T': 4055, 'G': 2718}	5034	0	4769	0	2718	0	0	0	0	0	0	4055	0	0	0	0
NC_024534.1	['BioProject:PRJNA256373']	circular	2014-08-28	Eukaryota_Metazoa_Chordata_Craniata_Vertebrata_Euteleostomi_Actinopterygii_Neopterygii_Teleostei_Ostariophysi_Cypriniformes_Balitoridae_Sinogastromyzon	['NA']	Sinogastromyzon sichangensis	['taxon:241451']	['genomic DNA']	mitochondrion	['NA']	['RefSeq']	mitochondrion	Sinogastromyzon sichangensis	Sinogastromyzon sichangensis	Sinogastromyzon	2817	0	0	Rep	1	Rep	MTclstr_v1_2817	2817	16567	{'A': 5027, 'C': 4618, 'T': 4178, 'G': 2744}	5027	0	4618	0	2744	0	0	0	0	0	0	4178	0	0	0	0
NC_024598.1	['BioProject:PRJNA256430']	circular	2014-08-28	Eukaryota_Metazoa_Chordata_Craniata_Vertebrata_Euteleostomi_Actinopterygii_Neopterygii_Teleostei_Ostariophysi_Cypriniformes_Balitoridae_Jinshaia	['NA']	Jinshaia sinensis	['taxon:241446']	['genomic DNA']	mitochondrion	['NA']	['RefSeq']	mitochondrion	Jinshaia sinensis	Jinshaia sinensis	Jinshaia	2818	1.6575	1.6575	Rep	1	Rep	MTclstr_v1_2818	2818	16567	{'A': 5032, 'C': 4775, 'T': 4012, 'G': 2748}	5032	0	4775	0	2748	0	0	0	0	0	0	4012	0	0	0	0
NC_024606.1	['BioProject:PRJNA256427']	circular	2014-08-28	Eukaryota_Metazoa_Chordata_Craniata_Vertebrata_Euteleostomi_Actinopterygii_Neopterygii_Teleostei_Ostariophysi_Cypriniformes_Balitoridae_Jinshaia	['NA']	Jinshaia abbreviata	['taxon:278181']	['genomic DNA']	mitochondrion	['NA']	['RefSeq']	mitochondrion	Jinshaia abbreviata	Jinshaia abbreviata	Jinshaia	2818	1.72815	1.72815	NA	1	NA	MTclstr_v1_2818	2818	16567	{'A': 5024, 'C': 4772, 'T': 4019, 'G': 2752}	5024	0	4772	0	2752	0	0	0	0	0	0	4019	0	0	0	0
NC_024609.1	['BioProject:PRJNA256445']	circular	2014-08-28	Eukaryota_Metazoa_Chordata_Craniata_Vertebrata_Euteleostomi_Actinopterygii_Neopterygii_Teleostei_Ostariophysi_Cypriniformes_Balitoridae_Lepturichthys	['NA']	Lepturichthys fimbriata	['taxon:241444']	['genomic DNA']	mitochondrion	['NA']	['RefSeq']	mitochondrion	Lepturichthys fimbriata	Lepturichthys fimbriata	Lepturichthys	2818	2.03185	2.03185	NA	1	NA	MTclstr_v1_2818	2818	16567	{'A': 5033, 'C': 4758, 'T': 4037, 'G': 2739}	5033	0	4758	0	2739	0	0	0	0	0	0	4037	0	0	0	0
NC_011922.1	['Project:33763', 'BioProject:PRJNA33763']	linear	2009-02-06	Eukaryota_Metazoa_Chordata_Craniata_Vertebrata_Euteleostomi_Actinopterygii_Neopterygii_Teleostei_Ostariophysi_Cypriniformes_Balitoridae_Sinogastromyzon	['NA']	Sinogastromyzon puliensis	['taxon:241472']	['genomic DNA']	mitochondrion	['NA']	['RefSeq']	mitochondrion	Sinogastromyzon puliensis	Sinogastromyzon puliensis	Sinogastromyzon	2819	0	0	Rep	1	Rep	MTclstr_v1_2819	2819	16551	{'A': 5051, 'C': 4584, 'T': 4191, 'G': 2725}	5051	0	4584	0	2725	0	0	0	0	0	0	4191	0	0	0	0
NC_036741.1	['BioProject:PRJNA430619']	circular	2018-01-30	Eukaryota_Metazoa_Chordata_Craniata_Vertebrata_Euteleostomi_Actinopterygii_Neopterygii_Teleostei_Ostariophysi_Cypriniformes_Balitoridae_Sinogastromyzon	['NA']	Sinogastromyzon szechuanensis	['taxon:278182']	['genomic DNA']	mitochondrion	['NA']	['RefSeq']	mitochondrion	Sinogastromyzon szechuanensis	Sinogastromyzon szechuanensis	Sinogastromyzon	2820	0	0	Rep	1	Rep	MTclstr_v1_2820	2820	16565	{'A': 5032, 'C': 4596, 'T': 4184, 'G': 2753}	5032	0	4596	0	2753	0	0	0	0	0	0	4184	0	0	0	0
NC_011921.1	['Project:33697', 'BioProject:PRJNA33697']	linear	2009-02-06	Eukaryota_Metazoa_Chordata_Craniata_Vertebrata_Euteleostomi_Actinopterygii_Neopterygii_Teleostei_Neoteleostei_Acanthomorphata_Eupercaria_Tetraodontiformes_Monacanthidae_Nelusetta	['NA']	Nelusetta ayraudi	['taxon:303726']	['genomic DNA']	mitochondrion	['NA']	['RefSeq']	mitochondrion	Nelusetta ayraudi	Nelusetta ayraudi	Nelusetta	2821	0	0	Rep	1	Rep	MTclstr_v1_2821	2821	16297	{'A': 4296, 'C': 4859, 'T': 4149, 'G': 2993}	4296	0	4859	0	2993	0	0	0	0	0	0	4149	0	0	0	0
NC_011926.1	['Project:33705', 'BioProject:PRJNA33705']	circular	2009-02-06	Eukaryota_Metazoa_Chordata_Craniata_Vertebrata_Euteleostomi_Actinopterygii_Neopterygii_Teleostei_Neoteleostei_Acanthomorphata_Eupercaria_Tetraodontiformes_Monacanthidae_Scobinichthys	['NA']	Scobinichthys granulatus	['taxon:392933']	['genomic DNA']	mitochondrion	['NA']	['RefSeq']	mitochondrion	Scobinichthys granulatus	Scobinichthys granulatus	Scobinichthys	2822	0	0	Rep	1	Rep	MTclstr_v1_2822	2822	16440	{'A': 4472, 'C': 4747, 'T': 4308, 'G': 2913}	4472	0	4747	0	2913	0	0	0	0	0	0	4308	0	0	0	0
NC_011947.1	['Project:33743', 'BioProject:PRJNA33743']	circular	2009-02-06	Eukaryota_Metazoa_Chordata_Craniata_Vertebrata_Euteleostomi_Actinopterygii_Neopterygii_Teleostei_Neoteleostei_Acanthomorphata_Eupercaria_Tetraodontiformes_Monacanthidae_Acanthaluteres	['NA']	Acanthaluteres brownii	['taxon:392908']	['genomic DNA']	mitochondrion	['NA']	['RefSeq']	mitochondrion	Acanthaluteres brownii	Acanthaluteres brownii	Acanthaluteres	2823	0	0	Rep	1	Rep	MTclstr_v1_2823	2823	16441	{'A': 4399, 'C': 4805, 'T': 4267, 'G': 2970}	4399	0	4805	0	2970	0	0	0	0	0	0	4267	0	0	0	0
NC_011956.1	['Project:33757', 'BioProject:PRJNA33757']	circular	2009-02-06	Eukaryota_Metazoa_Chordata_Craniata_Vertebrata_Euteleostomi_Actinopterygii_Neopterygii_Teleostei_Neoteleostei_Acanthomorphata_Eupercaria_Tetraodontiformes_Monacanthidae_Meuschenia	['NA']	Meuschenia hippocrepis	['taxon:392920']	['genomic DNA']	mitochondrion	['NA']	['RefSeq']	mitochondrion	Meuschenia hippocrepis	Meuschenia hippocrepis	Meuschenia	2824	0	0	Rep	1	Rep	MTclstr_v1_2824	2824	16438	{'A': 4388, 'C': 4848, 'T': 4237, 'G': 2965}	4388	0	4848	0	2965	0	0	0	0	0	0	4237	0	0	0	0
NC_029150.1	['BioProject:PRJNA311820']	circular	2016-07-22	Eukaryota_Metazoa_Ecdysozoa_Arthropoda_Hexapoda_Insecta_Pterygota_Neoptera_Polyneoptera_Orthoptera_Caelifera_Acrididea_Acridomorpha_Acridoidea_Acrididae_Gomphocerinae_Phlaeoba	['NA']	Phlaeoba tenebrosa	['taxon:1447054']	['genomic DNA']	mitochondrion	['NA']	['RefSeq']	mitochondrion	Phlaeoba tenebrosa	Phlaeoba tenebrosa	Phlaeoba	2825	0	0	Rep	1	Rep	MTclstr_v1_2825	2825	15648	{'A': 6707, 'C': 2409, 'T': 4842, 'G': 1690}	6707	0	2409	0	1690	0	0	0	0	0	0	4842	0	0	0	0
NC_011827.1	['Project:33529', 'BioProject:PRJNA33529']	circular	2009-01-07	Eukaryota_Metazoa_Ecdysozoa_Arthropoda_Hexapoda_Insecta_Pterygota_Neoptera_Polyneoptera_Orthoptera_Caelifera_Acrididea_Acridomorpha_Acridoidea_Acrididae_Gomphocerinae_Phlaeoba	['Bolivar']	Phlaeoba albonema	['taxon:491859']	['genomic DNA']	mitochondrion	['NA']	['RefSeq']	mitochondrion	Phlaeoba albonema	Phlaeoba albonema	Phlaeoba	2826	2.1324	2.1324	Rep	1	Rep	MTclstr_v1_2826	2826	15657	{'A': 6675, 'C': 2361, 'T': 4929, 'G': 1692}	6675	0	2361	0	1692	0	0	0	0	0	0	4929	0	0	0	0
NC_031506.1	['BioProject:PRJNA350158']	circular	2016-11-17	Eukaryota_Metazoa_Ecdysozoa_Arthropoda_Hexapoda_Insecta_Pterygota_Neoptera_Polyneoptera_Orthoptera_Caelifera_Acrididea_Acridomorpha_Acridoidea_Acrididae_Gomphocerinae_Phlaeoba	['NA']	Phlaeoba infumata	['taxon:227577']	['genomic DNA']	mitochondrion	['NA']	['RefSeq']	mitochondrion	Phlaeoba infumata	Phlaeoba infumata	Phlaeoba	2826	2.1324	2.1324	NA	1	NA	MTclstr_v1_2826	2826	15642	{'A': 6679, 'C': 2375, 'T': 4909, 'G': 1679}	6679	0	2375	0	1679	0	0	0	0	0	0	4909	0	0	0	0
NC_011824.1	['Project:33523', 'BioProject:PRJNA33523']	circular	2011-03-14	Eukaryota_Metazoa_Ecdysozoa_Arthropoda_Hexapoda_Insecta_Pterygota_Neoptera_Polyneoptera_Orthoptera_Caelifera_Acrididea_Acridomorpha_Pyrgomorphoidea_Pyrgomorphidae_Atractomorpha	['pinkwinged grasshopper']	Atractomorpha sinensis	['taxon:244711']	['genomic DNA']	mitochondrion	['NA']	['RefSeq']	mitochondrion	Atractomorpha sinensis	Atractomorpha sinensis	Atractomorpha	2827	0	0	Rep	1	Rep	MTclstr_v1_2827	2827	15558	{'A': 6708, 'C': 2350, 'T': 4850, 'G': 1650}	6708	0	2350	0	1650	0	0	0	0	0	0	4850	0	0	0	0
NC_046552.1	['BioProject:PRJNA615461']	circular	2020-03-26	Eukaryota_Metazoa_Ecdysozoa_Arthropoda_Hexapoda_Insecta_Pterygota_Neoptera_Polyneoptera_Orthoptera_Caelifera_Acrididea_Acridomorpha_Pyrgomorphoidea_Pyrgomorphidae_Atractomorpha	['NA']	Atractomorpha psittacina	['taxon:1920482']	['genomic DNA']	mitochondrion	['NA']	['RefSeq']	mitochondrion	Atractomorpha psittacina	Atractomorpha psittacina	Atractomorpha	2828	0	0	Rep	1	Rep	MTclstr_v1_2828	2828	15567	{'A': 6770, 'C': 2339, 'T': 4809, 'G': 1649}	6770	0	2339	0	1649	0	0	0	0	0	0	4809	0	0	0	0
NC_011821.1	['BioProject:PRJNA33517']	circular	2016-06-08	Eukaryota_Metazoa_Chordata_Craniata_Vertebrata_Euteleostomi_Mammalia_Eutheria_Laurasiatheria_Artiodactyla_Ruminantia_Pecora_Cervidae_Hydropotinae_Hydropotes	['NA']	Hydropotes inermis	['taxon:9883']	['genomic DNA']	mitochondrion	['NA']	['RefSeq']	mitochondrion	Hydropotes inermis	Hydropotes inermis	Hydropotes	2829	0.8871	0.8871	Rep	1	NA	MTclstr_v1_2829	2829	16355	{'A': 5461, 'C': 3725, 'T': 4990, 'G': 2179}	5461	0	3725	0	2179	0	0	0	0	0	0	4990	0	0	0	0
NC_018032.1	['Project:168398', 'BioProject:PRJNA168398']	circular	2012-06-14	Eukaryota_Metazoa_Chordata_Craniata_Vertebrata_Euteleostomi_Mammalia_Eutheria_Laurasiatheria_Artiodactyla_Ruminantia_Pecora_Cervidae_Hydropotinae_Hydropotes	['Korean water deer']	Hydropotes inermis argyropus	['taxon:344906']	['genomic DNA']	mitochondrion	['NA']	['RefSeq']	mitochondrion	Hydropotes inermis argyropus	Hydropotes inermis	Hydropotes	2829	0.8871	0.8871	NA	1	Rep	MTclstr_v1_2829	2829	16356	{'A': 5479, 'C': 3716, 'T': 4999, 'G': 2162}	5479	0	3716	0	2162	0	0	0	0	0	0	4999	0	0	0	0
NC_011819.1	['Project:33513', 'BioProject:PRJNA33513']	circular	2009-01-07	Eukaryota_Metazoa_Chordata_Craniata_Vertebrata_Euteleostomi_Archelosauria_Testudines_Cryptodira_Durocryptodira_Testudinoidea_Geoemydidae_Geoemydinae_Sacalia	['four eyed turtle']	Sacalia quadriocellata	['taxon:74934']	['genomic DNA']	mitochondrion	['NA']	['RefSeq']	mitochondrion	Sacalia quadriocellata	Sacalia quadriocellata	Sacalia	2830	0.786	0.786	Rep	1	Rep	MTclstr_v1_2830	2830	16816	{'A': 5740, 'C': 4363, 'T': 4499, 'G': 2214}	5740	0	4363	0	2214	0	0	0	0	0	0	4499	0	0	0	0
NC_016691.1	['Project:81291', 'BioProject:PRJNA81291']	circular	2012-01-31	Eukaryota_Metazoa_Chordata_Craniata_Vertebrata_Euteleostomi_Archelosauria_Testudines_Cryptodira_Durocryptodira_Testudinoidea_Geoemydidae_Geoemydinae_Sacalia	['NA']	Sacalia bealei	['taxon:204942']	['genomic DNA']	mitochondrion	['NA']	['RefSeq']	mitochondrion	Sacalia bealei	Sacalia bealei	Sacalia	2830	0.786	0.786	NA	1	NA	MTclstr_v1_2830	2830	16561	{'A': 5661, 'C': 4287, 'T': 4449, 'G': 2164}	5661	0	4287	0	2164	0	0	0	0	0	0	4449	0	0	0	0
NC_011817.1	['Project:33509', 'BioProject:PRJNA33509']	circular	2009-10-27	Eukaryota_Metazoa_Chordata_Craniata_Vertebrata_Euteleostomi_Archelosauria_Archosauria_Dinosauria_Saurischia_Theropoda_Coelurosauria_Aves_Neognathae_Galloanserae_Galliformes_Phasianidae_Perdicinae_Francolinus	['Chinese Francolin']	Francolinus pintadeanus	['taxon:472989']	['genomic DNA']	mitochondrion	['NA']	['RefSeq']	mitochondrion	Francolinus pintadeanus	Francolinus pintadeanus	Francolinus	2831	0	0	Rep	1	Rep	MTclstr_v1_2831	2831	16694	{'A': 5095, 'C': 5309, 'T': 4053, 'G': 2237}	5095	0	5309	0	2237	0	0	0	0	0	0	4053	0	0	0	0
NC_011816.1	['Project:33507', 'BioProject:PRJNA33507']	circular	2009-10-27	Eukaryota_Metazoa_Chordata_Craniata_Vertebrata_Euteleostomi_Archelosauria_Archosauria_Dinosauria_Saurischia_Theropoda_Coelurosauria_Aves_Neognathae_Galloanserae_Galliformes_Phasianidae_Perdicinae_Bambusicola	['NA']	Bambusicola thoracicus	['taxon:9083']	['genomic DNA']	mitochondrion	['NA']	['RefSeq']	mitochondrion	Bambusicola thoracicus	Bambusicola thoracicus	Bambusicola	2832	0	0	Rep	1	Rep	MTclstr_v1_2832	2832	16726	{'A': 5112, 'C': 5376, 'T': 3993, 'G': 2245}	5112	0	5376	0	2245	0	0	0	0	0	0	3993	0	0	0	0
NC_020583.1	['Project:193844', 'BioProject:PRJNA193844']	circular	2013-04-18	Eukaryota_Metazoa_Chordata_Craniata_Vertebrata_Euteleostomi_Archelosauria_Archosauria_Dinosauria_Saurischia_Theropoda_Coelurosauria_Aves_Neognathae_Galloanserae_Galliformes_Phasianidae_Perdicinae_Bambusicola	['NA']	Bambusicola fytchii	['taxon:388974']	['genomic DNA']	mitochondrion	['NA']	['RefSeq']	mitochondrion	Bambusicola fytchii	Bambusicola fytchii	Bambusicola	2833	0	0	Rep	1	Rep	MTclstr_v1_2833	2833	16726	{'A': 4992, 'C': 5439, 'R': 2, 'T': 3946, 'G': 2347}	4992	0	5439	0	2347	0	0	0	0	2	0	3946	0	0	0	2
NC_011763.1	['Project:33403', 'BioProject:PRJNA33403']	circular	2009-01-07	Eukaryota_Metazoa_Spiralia_Lophotrochozoa_Mollusca_Bivalvia_Autobranchia_Heteroconchia_Palaeoheterodonta_Unionida_Unionoidea_Unionidae_Gonideinae_Hyriopsis	['triangleshell pearl mussel']	Hyriopsis cumingii	['taxon:165450']	['genomic DNA']	mitochondrion	['NA']	['RefSeq']	mitochondrion	Hyriopsis cumingii	Hyriopsis cumingii	Hyriopsis	2834	0	0	Rep	1	Rep	MTclstr_v1_2834	2834	15954	{'A': 5920, 'C': 4314, 'T': 3690, 'G': 2030}	5920	0	4314	0	2030	0	0	0	0	0	0	3690	0	0	0	0
NC_015110.1	['Project:62629', 'BioProject:PRJNA62629']	circular	2011-02-18	Eukaryota_Metazoa_Spiralia_Lophotrochozoa_Mollusca_Bivalvia_Autobranchia_Heteroconchia_Palaeoheterodonta_Unionida_Unionoidea_Unionidae_Gonideinae_Sinohyriopsis	['Biwa pearly mussel']	Sinohyriopsis schlegelii	['taxon:2706150']	['genomic DNA']	mitochondrion	['NA']	['RefSeq']	mitochondrion	Sinohyriopsis schlegelii	Sinohyriopsis schlegelii	Sinohyriopsis	2835	0	0	Rep	1	Rep	MTclstr_v1_2835	2835	15939	{'A': 5908, 'C': 4273, 'T': 3704, 'G': 2054}	5908	0	4273	0	2054	0	0	0	0	0	0	3704	0	0	0	0
NC_011719.1	['Project:33301', 'BioProject:PRJNA33301']	circular	2010-08-14	Eukaryota_Metazoa_Chordata_Craniata_Vertebrata_Euteleostomi_Actinopterygii_Neopterygii_Teleostei_Neoteleostei_Acanthomorphata_Pelagiaria_Scombriformes_Trichiuridae_Trichiurus	['NA']	Trichiurus japonicus	['taxon:235211']	['genomic DNA']	mitochondrion	['NA']	['RefSeq']	mitochondrion	Trichiurus japonicus	Trichiurus japonicus	Trichiurus	2836	0.647	0.647	Rep	1	NA	MTclstr_v1_2836	2836	16796	{'A': 4816, 'C': 4928, 'T': 4325, 'G': 2727}	4816	0	4928	0	2727	0	0	0	0	0	0	4325	0	0	0	0
NC_042168.1	['BioProject:PRJNA541656']	circular	2019-05-21	Eukaryota_Metazoa_Chordata_Craniata_Vertebrata_Euteleostomi_Actinopterygii_Neopterygii_Teleostei_Neoteleostei_Acanthomorphata_Pelagiaria_Scombriformes_Trichiuridae_Trichiurus	['NA']	Trichiurus haumela	['taxon:232274']	['genomic DNA']	mitochondrion	['NA']	['RefSeq']	mitochondrion	Trichiurus haumela	Trichiurus haumela	Trichiurus	2836	0.647	0.647	NA	1	Rep	MTclstr_v1_2836	2836	16855	{'A': 4845, 'C': 4944, 'T': 4345, 'G': 2721}	4845	0	4944	0	2721	0	0	0	0	0	0	4345	0	0	0	0
NC_011710.1	['Project:33283', 'BioProject:PRJNA33283']	circular	2009-02-26	Eukaryota_Metazoa_Chordata_Craniata_Vertebrata_Euteleostomi_Actinopterygii_Neopterygii_Teleostei_Neoteleostei_Acanthomorphata_Eupercaria_Sciaenidae_Larimichthys	['NA']	Larimichthys crocea	['taxon:215358']	['genomic DNA']	mitochondrion	['NA']	['RefSeq']	mitochondrion	Larimichthys crocea	Larimichthys crocea	Larimichthys	2837	0	0	Rep	1	Rep	MTclstr_v1_2837	2837	16466	{'A': 4536, 'C': 5053, 'T': 4193, 'G': 2684}	4536	0	5053	0	2684	0	0	0	0	0	0	4193	0	0	0	0
NC_013754.1	['Project:43523', 'BioProject:PRJNA43523']	circular	2010-02-24	Eukaryota_Metazoa_Chordata_Craniata_Vertebrata_Euteleostomi_Actinopterygii_Neopterygii_Teleostei_Neoteleostei_Acanthomorphata_Eupercaria_Sciaenidae_Larimichthys	['small yellow croaker']	Larimichthys polyactis	['taxon:334908']	['genomic DNA']	mitochondrion	['NA']	['RefSeq']	mitochondrion	Larimichthys polyactis	Larimichthys polyactis	Larimichthys	2838	0.4975	0.4975	Rep	1	Rep	MTclstr_v1_2838	2838	16470	{'A': 4538, 'C': 5150, 'T': 4117, 'G': 2665}	4538	0	5150	0	2665	0	0	0	0	0	0	4117	0	0	0	0
NC_014263.1	['Project:50229', 'BioProject:PRJNA50229']	circular	2011-04-11	Eukaryota_Metazoa_Chordata_Craniata_Vertebrata_Euteleostomi_Actinopterygii_Neopterygii_Teleostei_Neoteleostei_Acanthomorphata_Eupercaria_Sciaenidae_Collichthys	['NA']	Collichthys niveatus	['taxon:240160']	['genomic DNA']	mitochondrion	['NA']	['RefSeq']	mitochondrion	Collichthys niveatus	Collichthys niveatus	Collichthys	2838	0.4975	0.4975	NA	1	NA	MTclstr_v1_2838	2838	16469	{'A': 4543, 'C': 5154, 'T': 4111, 'G': 2661}	4543	0	5154	0	2661	0	0	0	0	0	0	4111	0	0	0	0
NC_011708.1	['Project:33279', 'BioProject:PRJNA33279']	circular	2009-02-26	Eukaryota_Metazoa_Chordata_Craniata_Vertebrata_Euteleostomi_Archelosauria_Archosauria_Dinosauria_Saurischia_Theropoda_Coelurosauria_Aves_Neognathae_Psittaciformes_Psittacidae_Agapornis	['NA']	Agapornis roseicollis	['taxon:60468']	['genomic DNA']	mitochondrion	['NA']	['RefSeq']	mitochondrion	Agapornis roseicollis	Agapornis roseicollis	Agapornis	2839	0	0	Rep	1	Rep	MTclstr_v1_2839	2839	16732	{'A': 4924, 'C': 5777, 'T': 3621, 'G': 2410}	4924	0	5777	0	2410	0	0	0	0	0	0	3621	0	0	0	0
NC_045367.1	['BioProject:PRJNA595185']	circular	2020-01-10	Eukaryota_Metazoa_Chordata_Craniata_Vertebrata_Euteleostomi_Archelosauria_Archosauria_Dinosauria_Saurischia_Theropoda_Coelurosauria_Aves_Neognathae_Psittaciformes_Psittacidae_Agapornis	['NA']	Agapornis nigrigenis	['taxon:60465']	['genomic DNA']	mitochondrion	['NA']	['RefSeq']	mitochondrion	Agapornis nigrigenis	Agapornis nigrigenis	Agapornis	2840	0.19765	0.19765	NA	1	NA	MTclstr_v1_2840	2840	16718	{'A': 4952, 'C': 5780, 'T': 3598, 'G': 2388}	4952	0	5780	0	2388	0	0	0	0	0	0	3598	0	0	0	0
NC_045368.1	['BioProject:PRJNA595184']	circular	2020-01-10	Eukaryota_Metazoa_Chordata_Craniata_Vertebrata_Euteleostomi_Archelosauria_Archosauria_Dinosauria_Saurischia_Theropoda_Coelurosauria_Aves_Neognathae_Psittaciformes_Psittacidae_Agapornis	['NA']	Agapornis pullarius	['taxon:60467']	['genomic DNA']	mitochondrion	['NA']	['RefSeq']	mitochondrion	Agapornis pullarius	Agapornis pullarius	Agapornis	2840	0.09995	0.09995	NA	1	NA	MTclstr_v1_2840	2840	16722	{'A': 4959, 'C': 5786, 'T': 3594, 'G': 2383}	4959	0	5786	0	2383	0	0	0	0	0	0	3594	0	0	0	0
NC_045369.1	['BioProject:PRJNA595186']	circular	2020-01-10	Eukaryota_Metazoa_Chordata_Craniata_Vertebrata_Euteleostomi_Archelosauria_Archosauria_Dinosauria_Saurischia_Theropoda_Coelurosauria_Aves_Neognathae_Psittaciformes_Psittacidae_Agapornis	['NA']	Agapornis lilianae	['taxon:60464']	['genomic DNA']	mitochondrion	['NA']	['RefSeq']	mitochondrion	Agapornis lilianae	Agapornis lilianae	Agapornis	2840	0.0992	0.0992	Rep	1	Rep	MTclstr_v1_2840	2840	16720	{'A': 4959, 'C': 5784, 'T': 3594, 'G': 2383}	4959	0	5784	0	2383	0	0	0	0	0	0	3594	0	0	0	0
NC_011707.1	['Project:33277', 'BioProject:PRJNA33277']	circular	2011-09-09	Eukaryota_Metazoa_Chordata_Craniata_Vertebrata_Euteleostomi_Actinopterygii_Neopterygii_Teleostei_Neoteleostei_Acanthomorphata_Pelagiaria_Scombriformes_Stromateidae_Pampus_unclassified Pampus	['NA']	Pampus sp. LY-2009	['taxon:697302']	['genomic DNA']	mitochondrion	['NA']	['RefSeq']	mitochondrion	Pampus sp. LY-2009	Pampus sp.	Pampus	2841	0.1218	0.1218	NA	1	NA	MTclstr_v1_2841	2841	17694	{'A': 5413, 'C': 4489, 'T': 5125, 'G': 2667}	5413	0	4489	0	2667	0	0	0	0	0	0	5125	0	0	0	0
NC_023258.1	['BioProject:PRJNA232893']	circular	2014-05-01	Eukaryota_Metazoa_Chordata_Craniata_Vertebrata_Euteleostomi_Actinopterygii_Neopterygii_Teleostei_Neoteleostei_Acanthomorphata_Pelagiaria_Scombriformes_Stromateidae_Pampus	['NA']	Pampus echinogaster	['taxon:163126']	['genomic DNA']	mitochondrion	['NA']	['RefSeq']	mitochondrion	Pampus echinogaster	Pampus echinogaster	Pampus	2841	0.09405	0.09405	Rep	1	Rep	MTclstr_v1_2841	2841	17694	{'A': 5410, 'C': 4493, 'T': 5123, 'G': 2668}	5410	0	4493	0	2668	0	0	0	0	0	0	5123	0	0	0	0
NC_023466.1	['BioProject:PRJNA238096']	circular	2014-02-27	Eukaryota_Metazoa_Chordata_Craniata_Vertebrata_Euteleostomi_Actinopterygii_Neopterygii_Teleostei_Neoteleostei_Acanthomorphata_Pelagiaria_Scombriformes_Stromateidae_Pampus	['NA']	Pampus argenteus	['taxon:206143']	['genomic DNA']	mitochondrion	['NA']	['RefSeq']	mitochondrion	Pampus argenteus	Pampus argenteus	Pampus	2841	0.11935	0.11935	NA	1	NA	MTclstr_v1_2841	2841	17098	{'A': 5190, 'C': 4369, 'T': 4927, 'G': 2612}	5190	0	4369	0	2612	0	0	0	0	0	0	4927	0	0	0	0
NC_046686.1	['BioProject:PRJNA624575']	circular	2020-05-23	Eukaryota_Metazoa_Chordata_Craniata_Vertebrata_Euteleostomi_Mammalia_Eutheria_Euarchontoglires_Glires_Rodentia_Myomorpha_Muroidea_Muridae_Murinae_Rattus	['NA']	Rattus andamanensis	['taxon:69077']	['genomic DNA']	mitochondrion	['NA']	['RefSeq']	mitochondrion	Rattus andamanensis	Rattus andamanensis	Rattus	2842	0	0	Rep	1	Rep	MTclstr_v1_2842	2842	16304	{'A': 5544, 'C': 4174, 'T': 4531, 'G': 2055}	5544	0	4174	0	2055	0	0	0	0	0	0	4531	0	0	0	0
NC_011638.1	['Project:33109', 'BioProject:PRJNA33109']	circular	2008-12-22	Eukaryota_Metazoa_Chordata_Craniata_Vertebrata_Euteleostomi_Mammalia_Eutheria_Euarchontoglires_Glires_Rodentia_Myomorpha_Muroidea_Muridae_Murinae_Rattus	['NA']	Rattus tanezumi	['taxon:35732']	['genomic DNA']	mitochondrion	['NA']	['RefSeq']	mitochondrion	Rattus tanezumi	Rattus tanezumi	Rattus	2843	3.6222	3.6222	Rep	1	Rep	MTclstr_v1_2843	2843	16306	{'A': 5558, 'C': 4137, 'T': 4559, 'G': 2052}	5558	0	4137	0	2052	0	0	0	0	0	0	4559	0	0	0	0
NC_012374.1	['Project:36347', 'BioProject:PRJNA36347']	circular	2009-04-13	Eukaryota_Metazoa_Chordata_Craniata_Vertebrata_Euteleostomi_Mammalia_Eutheria_Euarchontoglires_Glires_Rodentia_Myomorpha_Muroidea_Muridae_Murinae_Rattus	['NA']	Rattus rattus	['taxon:10117']	['genomic DNA']	mitochondrion	['NA']	['RefSeq']	mitochondrion	Rattus rattus	Rattus rattus	Rattus	2843	3.6222	3.6222	NA	1	NA	MTclstr_v1_2843	2843	16305	{'A': 5546, 'C': 4162, 'T': 4547, 'G': 2050}	5546	0	4162	0	2050	0	0	0	0	0	0	4547	0	0	0	0
NC_049041.1	['BioProject:PRJNA642507']	circular	2020-07-18	Eukaryota_Metazoa_Chordata_Craniata_Vertebrata_Euteleostomi_Mammalia_Eutheria_Euarchontoglires_Glires_Rodentia_Myomorpha_Muroidea_Muridae_Murinae_Rattus_unclassified Rattus	['NA']	Rattus sp. NH 2147	['taxon:2739838']	['genomic DNA']	mitochondrion	['NA']	['RefSeq']	mitochondrion	Rattus sp. NH 2147	Rattus sp.	Rattus	2844	0	0	Rep	1	Rep	MTclstr_v1_2844	2844	16308	{'A': 5551, 'C': 4137, 'G': 2033, 'H': 2, 'K': 1, 'M': 11, 'N': 1, 'S': 3, 'R': 12, 'T': 4521, 'W': 6, 'Y': 30}	5551	0	4137	0	2033	2	1	11	1	12	3	4521	0	6	30	66
NC_029888.1	['BioProject:PRJNA318191']	circular	2016-04-27	Eukaryota_Metazoa_Chordata_Craniata_Vertebrata_Euteleostomi_Mammalia_Eutheria_Euarchontoglires_Glires_Rodentia_Myomorpha_Muroidea_Muridae_Murinae_Rattus	['NA']	Rattus tiomanicus	['taxon:83755']	['genomic DNA']	mitochondrion	['NA']	['RefSeq']	mitochondrion	Rattus tiomanicus	Rattus tiomanicus	Rattus	2845	1.9674	1.9674	Rep	1	NA	MTclstr_v1_2845	2845	16309	{'A': 5583, 'C': 4166, 'T': 4532, 'G': 2028}	5583	0	4166	0	2028	0	0	0	0	0	0	4532	0	0	0	0
NC_035621.1	['BioProject:PRJNA400062']	circular	2017-09-13	Eukaryota_Metazoa_Chordata_Craniata_Vertebrata_Euteleostomi_Mammalia_Eutheria_Euarchontoglires_Glires_Rodentia_Myomorpha_Muroidea_Muridae_Murinae_Rattus	['NA']	Rattus baluensis	['taxon:83753']	['genomic DNA']	mitochondrion	['NA']	['RefSeq']	mitochondrion	Rattus baluensis	Rattus baluensis	Rattus	2845	1.9674	1.9674	NA	1	Rep	MTclstr_v1_2845	2845	16312	{'A': 5578, 'C': 4169, 'T': 4529, 'G': 2036}	5578	0	4169	0	2036	0	0	0	0	0	0	4529	0	0	0	0
NC_049040.1	['BioProject:PRJNA642509']	circular	2020-07-18	Eukaryota_Metazoa_Chordata_Craniata_Vertebrata_Euteleostomi_Mammalia_Eutheria_Euarchontoglires_Glires_Rodentia_Myomorpha_Muroidea_Muridae_Murinae_Rattus	['NA']	Rattus hoogerwerfi	['taxon:2739836']	['genomic DNA']	mitochondrion	['NA']	['RefSeq']	mitochondrion	Rattus hoogerwerfi	Rattus hoogerwerfi	Rattus	2846	0	0	Rep	1	Rep	MTclstr_v1_2846	2846	16314	{'A': 5534, 'C': 4253, 'T': 4472, 'G': 2055}	5534	0	4253	0	2055	0	0	0	0	0	0	4472	0	0	0	0
NC_049042.1	['BioProject:PRJNA642508']	circular	2020-07-18	Eukaryota_Metazoa_Chordata_Craniata_Vertebrata_Euteleostomi_Mammalia_Eutheria_Euarchontoglires_Glires_Rodentia_Myomorpha_Muroidea_Muridae_Murinae_Rattus	['NA']	Rattus korinchi	['taxon:2739837']	['genomic DNA']	mitochondrion	['NA']	['RefSeq']	mitochondrion	Rattus korinchi	Rattus korinchi	Rattus	2847	0	0	Rep	1	Rep	MTclstr_v1_2847	2847	16312	{'A': 5531, 'C': 4200, 'G': 2078, 'K': 1, 'M': 3, 'S': 1, 'R': 3, 'T': 4477, 'W': 4, 'Y': 14}	5531	0	4200	0	2078	0	1	3	0	3	1	4477	0	4	14	26
NC_011637.1	['Project:33107', 'BioProject:PRJNA33107']	circular	2009-05-14	Eukaryota_Metazoa_Chordata_Craniata_Vertebrata_Euteleostomi_Actinopterygii_Neopterygii_Teleostei_Neoteleostei_Acanthomorphata_Eupercaria_Tetraodontiformes_Tetradontoidea_Tetraodontidae_Lagocephalus	['NA']	Lagocephalus wheeleri	['taxon:204818']	['genomic DNA']	mitochondrion	['NA']	['RefSeq']	mitochondrion	Lagocephalus wheeleri	Lagocephalus wheeleri	Lagocephalus	2848	0	0	Rep	1	Rep	MTclstr_v1_2848	2848	16453	{'A': 4538, 'C': 5110, 'T': 4090, 'G': 2715}	4538	0	5110	0	2715	0	0	0	0	0	0	4090	0	0	0	0
NC_026194.2	['BioProject:PRJNA273207']	circular	2016-06-08	Eukaryota_Metazoa_Chordata_Craniata_Vertebrata_Euteleostomi_Actinopterygii_Neopterygii_Teleostei_Neoteleostei_Acanthomorphata_Eupercaria_Tetraodontiformes_Tetradontoidea_Tetraodontidae_Lagocephalus	['NA']	Lagocephalus spadiceus	['taxon:435151']	['genomic DNA']	mitochondrion	['NA']	['RefSeq']	mitochondrion	Lagocephalus spadiceus	Lagocephalus spadiceus	Lagocephalus	2849	0	0	Rep	1	Rep	MTclstr_v1_2849	2849	16508	{'A': 4529, 'C': 5141, 'T': 4119, 'G': 2719}	4529	0	5141	0	2719	0	0	0	0	0	0	4119	0	0	0	0
NC_011636.1	['Project:33105', 'BioProject:PRJNA33105']	circular	2009-05-14	Eukaryota_Metazoa_Chordata_Craniata_Vertebrata_Euteleostomi_Actinopterygii_Neopterygii_Teleostei_Neoteleostei_Acanthomorphata_Eupercaria_Tetraodontiformes_Tetradontoidea_Tetraodontidae_Torquigener	['NA']	Torquigener brevipinnis	['taxon:478964']	['genomic DNA']	mitochondrion	['NA']	['RefSeq']	mitochondrion	Torquigener brevipinnis	Torquigener brevipinnis	Torquigener	2850	0	0	Rep	1	Rep	MTclstr_v1_2850	2850	16441	{'A': 4882, 'C': 4718, 'T': 4321, 'G': 2520}	4882	0	4718	0	2520	0	0	0	0	0	0	4321	0	0	0	0
NC_015332.1	['Project:65329', 'BioProject:PRJNA65329']	circular	2011-04-29	Eukaryota_Metazoa_Chordata_Craniata_Vertebrata_Euteleostomi_Actinopterygii_Neopterygii_Teleostei_Neoteleostei_Acanthomorphata_Eupercaria_Tetraodontiformes_Tetradontoidea_Tetraodontidae_Torquigener	['NA']	Torquigener hypselogeneion	['taxon:862791']	['genomic DNA']	mitochondrion	['NA']	['RefSeq']	mitochondrion	Torquigener hypselogeneion	Torquigener hypselogeneion	Torquigener	2851	0	0	Rep	1	Rep	MTclstr_v1_2851	2851	16404	{'A': 4857, 'C': 4627, 'T': 4403, 'G': 2517}	4857	0	4627	0	2517	0	0	0	0	0	0	4403	0	0	0	0
NC_011596.1	['Project:32901', 'BioProject:PRJNA32901']	circular	2010-09-01	Eukaryota_Metazoa_Ecdysozoa_Arthropoda_Hexapoda_Insecta_Pterygota_Neoptera_Holometabola_Diptera_Brachycera_Muscomorpha_Ephydroidea_Drosophilidae_Drosophila	['fruit fly']	Drosophila littoralis	['taxon:47316']	['genomic DNA']	mitochondrion	['06-17a']	['RefSeq']	mitochondrion	Drosophila littoralis	Drosophila littoralis	Drosophila	2852	0	0	Rep	1	Rep	MTclstr_v1_2852	2852	16017	{'A': 6182, 'C': 2250, 'T': 6030, 'G': 1555}	6182	0	2250	0	1555	0	0	0	0	0	0	6030	0	0	0	0
NC_028518.1	['BioProject:PRJNA304859']	circular	2016-07-28	Eukaryota_Metazoa_Ecdysozoa_Arthropoda_Hexapoda_Insecta_Pterygota_Neoptera_Holometabola_Diptera_Brachycera_Muscomorpha_Ephydroidea_Drosophilidae_Drosophila	['NA']	Drosophila formosana	['taxon:157056']	['genomic DNA']	mitochondrion	['NA']	['RefSeq']	mitochondrion	Drosophila formosana	Drosophila formosana	Drosophila	2853	0	0	Rep	1	Rep	MTclstr_v1_2853	2853	16100	{'A': 6255, 'C': 2037, 'G': 1487, 'K': 13, 'M': 18, 'S': 2, 'R': 14, 'T': 6109, 'W': 129, 'Y': 36}	6255	0	2037	0	1487	0	13	18	0	14	2	6109	0	129	36	212
NC_011570.1	['Project:32731', 'BioProject:PRJNA32731']	circular	2009-02-26	Eukaryota_Metazoa_Chordata_Craniata_Vertebrata_Euteleostomi_Actinopterygii_Neopterygii_Teleostei_Neoteleostei_Acanthomorphata_Eupercaria_Perciformes_Cottioidei_Gasterosteales_Gasterosteidae_Gasterosteus	['NA']	Gasterosteus wheatlandi	['taxon:161456']	['genomic DNA']	mitochondrion	['NA']	['RefSeq']	mitochondrion	Gasterosteus wheatlandi	Gasterosteus wheatlandi	Gasterosteus	2854	0	0	Rep	1	Rep	MTclstr_v1_2854	2854	16538	{'A': 4579, 'C': 4419, 'T': 4750, 'G': 2790}	4579	0	4419	0	2790	0	0	0	0	0	0	4750	0	0	0	0
NC_041244.1	['BioProject:PRJNA528053']	circular	2019-04-10	Eukaryota_Metazoa_Chordata_Craniata_Vertebrata_Euteleostomi_Actinopterygii_Neopterygii_Teleostei_Neoteleostei_Acanthomorphata_Eupercaria_Perciformes_Cottioidei_Gasterosteales_Gasterosteidae_Gasterosteus	['NA']	Gasterosteus aculeatus	['taxon:69293']	['genomic DNA']	mitochondrion	['NA']	['RefSeq']	mitochondrion	Gasterosteus aculeatus	Gasterosteus aculeatus	Gasterosteus	2855	0	0	Rep	1	Rep	MTclstr_v1_2855	2855	16543	{'A': 4471, 'C': 4526, 'T': 4694, 'G': 2852}	4471	0	4526	0	2852	0	0	0	0	0	0	4694	0	0	0	0
NC_011390.1	['Project:32311', 'BioProject:PRJNA32311']	circular	2009-04-15	Eukaryota_Metazoa_Chordata_Craniata_Vertebrata_Euteleostomi_Lepidosauria_Squamata_Bifurcata_Unidentata_Episquamata_Toxicofera_Serpentes_Colubroidea_Viperidae_Crotalinae_Gloydius	['NA']	Gloydius brevicaudus	['taxon:259325']	['genomic DNA']	mitochondrion	['NA']	['RefSeq']	mitochondrion	Gloydius brevicaudus	Gloydius brevicaudus	Gloydius	2856	0	0	Rep	1	Rep	MTclstr_v1_2856	2856	17227	{'A': 5484, 'C': 4909, 'T': 4534, 'G': 2300}	5484	0	4909	0	2300	0	0	0	0	0	0	4534	0	0	0	0
NC_026553.1	['BioProject:PRJNA276189']	circular	2015-03-17	Eukaryota_Metazoa_Chordata_Craniata_Vertebrata_Euteleostomi_Lepidosauria_Squamata_Bifurcata_Unidentata_Episquamata_Toxicofera_Serpentes_Colubroidea_Viperidae_Crotalinae_Gloydius	['NA']	Gloydius ussuriensis	['taxon:35671']	['genomic DNA']	mitochondrion	['NA']	['RefSeq']	mitochondrion	Gloydius ussuriensis	Gloydius ussuriensis	Gloydius	2857	0	0	Rep	1	Rep	MTclstr_v1_2857	2857	17208	{'A': 5569, 'C': 4884, 'T': 4527, 'G': 2228}	5569	0	4884	0	2228	0	0	0	0	0	0	4527	0	0	0	0
NC_011380.1	['Project:32267', 'BioProject:PRJNA32267']	circular	2008-12-05	Eukaryota_Metazoa_Chordata_Craniata_Vertebrata_Euteleostomi_Actinopterygii_Neopterygii_Teleostei_Neoteleostei_Acanthomorphata_Ovalentaria_Atherinomorphae_Cyprinodontiformes_Fundulidae_Fundulus	['NA']	Fundulus olivaceus	['taxon:34782']	['genomic DNA']	mitochondrion	['NA']	['RefSeq']	mitochondrion	Fundulus olivaceus	Fundulus olivaceus	Fundulus	2858	0	0	Rep	1	Rep	MTclstr_v1_2858	2858	16509	{'A': 4614, 'C': 4306, 'T': 4930, 'G': 2659}	4614	0	4306	0	2659	0	0	0	0	0	0	4930	0	0	0	0
NC_028293.1	['BioProject:PRJNA301287']	circular	2015-11-17	Eukaryota_Metazoa_Chordata_Craniata_Vertebrata_Euteleostomi_Actinopterygii_Neopterygii_Teleostei_Neoteleostei_Acanthomorphata_Ovalentaria_Atherinomorphae_Cyprinodontiformes_Fundulidae_Fundulus	['NA']	Fundulus notatus	['taxon:34781']	['genomic DNA']	mitochondrion	['NA']	['RefSeq']	mitochondrion	Fundulus notatus	Fundulus notatus	Fundulus	2859	0	0	Rep	1	Rep	MTclstr_v1_2859	2859	16510	{'A': 4678, 'C': 4155, 'T': 5064, 'G': 2613}	4678	0	4155	0	2613	0	0	0	0	0	0	5064	0	0	0	0
NC_013089.1	['Project:39907', 'BioProject:PRJNA39907']	circular	2009-08-14	Eukaryota_Metazoa_Chordata_Craniata_Vertebrata_Euteleostomi_Actinopterygii_Neopterygii_Teleostei_Neoteleostei_Acanthomorphata_Ovalentaria_Atherinomorphae_Cyprinodontiformes_Poeciliidae_Poeciliinae_Xiphophorus	['NA']	Xiphophorus hellerii	['taxon:8084']	['genomic DNA']	mitochondrion	['NA']	['RefSeq']	mitochondrion	Xiphophorus hellerii	Xiphophorus hellerii	Xiphophorus	2860	0	0	Rep	1	Rep	MTclstr_v1_2860	2860	16635	{'A': 4497, 'C': 5250, 'T': 4183, 'G': 2705}	4497	0	5250	0	2705	0	0	0	0	0	0	4183	0	0	0	0
NC_011379.1	['Project:32263', 'BioProject:PRJNA32263']	circular	2008-12-05	Eukaryota_Metazoa_Chordata_Craniata_Vertebrata_Euteleostomi_Actinopterygii_Neopterygii_Teleostei_Neoteleostei_Acanthomorphata_Ovalentaria_Atherinomorphae_Cyprinodontiformes_Poeciliidae_Poeciliinae_Xiphophorus	['NA']	Xiphophorus maculatus	['taxon:8083']	['genomic DNA']	mitochondrion	['NA']	['RefSeq']	mitochondrion	Xiphophorus maculatus	Xiphophorus maculatus	Xiphophorus	2861	0	0	Rep	1	Rep	MTclstr_v1_2861	2861	16646	{'A': 4589, 'C': 5189, 'T': 4259, 'G': 2609}	4589	0	5189	0	2609	0	0	0	0	0	0	4259	0	0	0	0
NC_028083.1	['BioProject:PRJNA298801']	circular	2015-11-01	Eukaryota_Metazoa_Chordata_Craniata_Vertebrata_Euteleostomi_Actinopterygii_Neopterygii_Teleostei_Neoteleostei_Acanthomorphata_Ovalentaria_Atherinomorphae_Cyprinodontiformes_Poeciliidae_Poeciliinae_Xiphophorus	['NA']	Xiphophorus couchianus	['taxon:32473']	['genomic DNA']	mitochondrion	['NA']	['RefSeq']	mitochondrion	Xiphophorus couchianus	Xiphophorus couchianus	Xiphophorus	2862	0	0	Rep	1	Rep	MTclstr_v1_2862	2862	16638	{'A': 4603, 'C': 5171, 'T': 4267, 'G': 2597}	4603	0	5171	0	2597	0	0	0	0	0	0	4267	0	0	0	0
NC_011928.1	['Project:33709', 'BioProject:PRJNA33709']	circular	2009-02-06	Eukaryota_Metazoa_Chordata_Craniata_Vertebrata_Euteleostomi_Actinopterygii_Neopterygii_Teleostei_Neoteleostei_Acanthomorphata_Eupercaria_Labriformes_Labridae_Scarus	['NA']	Scarus forsteni	['taxon:242802']	['genomic DNA']	mitochondrion	['NA']	['RefSeq']	mitochondrion	Scarus forsteni	Scarus forsteni	Scarus	2863	0	0	Rep	1	Rep	MTclstr_v1_2863	2863	16679	{'A': 4662, 'C': 4912, 'T': 4297, 'G': 2808}	4662	0	4912	0	2808	0	0	0	0	0	0	4297	0	0	0	0
NC_011343.1	['Project:32157', 'BioProject:PRJNA32157']	circular	2008-11-04	Eukaryota_Metazoa_Chordata_Craniata_Vertebrata_Euteleostomi_Actinopterygii_Neopterygii_Teleostei_Neoteleostei_Acanthomorphata_Eupercaria_Labriformes_Labridae_Scarus	['NA']	Scarus rubroviolaceus	['taxon:247628']	['genomic DNA']	mitochondrion	['NA']	['RefSeq']	mitochondrion	Scarus rubroviolaceus	Scarus rubroviolaceus	Scarus	2864	0	0	Rep	1	Rep	MTclstr_v1_2864	2864	16681	{'A': 4637, 'C': 4932, 'T': 4298, 'G': 2814}	4637	0	4932	0	2814	0	0	0	0	0	0	4298	0	0	0	0
NC_011599.1	['Project:32907', 'BioProject:PRJNA32907']	circular	2008-12-11	Eukaryota_Metazoa_Chordata_Craniata_Vertebrata_Euteleostomi_Actinopterygii_Neopterygii_Teleostei_Neoteleostei_Acanthomorphata_Eupercaria_Labriformes_Labridae_Scarus	['NA']	Scarus ghobban	['taxon:242806']	['genomic DNA']	mitochondrion	['NA']	['RefSeq']	mitochondrion	Scarus ghobban	Scarus ghobban	Scarus	2865	0	0	Rep	1	Rep	MTclstr_v1_2865	2865	16676	{'A': 4653, 'C': 4950, 'T': 4276, 'G': 2797}	4653	0	4950	0	2797	0	0	0	0	0	0	4276	0	0	0	0
NC_011953.1	['Project:33753', 'BioProject:PRJNA33753']	circular	2009-02-06	Eukaryota_Metazoa_Chordata_Craniata_Vertebrata_Euteleostomi_Actinopterygii_Neopterygii_Teleostei_Neoteleostei_Acanthomorphata_Eupercaria_Tetraodontiformes_Monacanthidae_Eubalichthys	['NA']	Eubalichthys mosaicus	['taxon:392919']	['genomic DNA']	mitochondrion	['NA']	['RefSeq']	mitochondrion	Eubalichthys mosaicus	Eubalichthys mosaicus	Eubalichthys	2866	0	0	Rep	1	Rep	MTclstr_v1_2866	2866	16442	{'A': 4522, 'C': 4705, 'T': 4346, 'G': 2869}	4522	0	4705	0	2869	0	0	0	0	0	0	4346	0	0	0	0
NC_011327.1	['Project:32115', 'BioProject:PRJNA32115']	circular	2011-08-01	Eukaryota_Metazoa_Chordata_Craniata_Vertebrata_Euteleostomi_Actinopterygii_Neopterygii_Teleostei_Neoteleostei_Acanthomorphata_Eupercaria_Tetraodontiformes_Monacanthidae_Thamnaconus	['NA']	Thamnaconus modestus	['taxon:325629']	['genomic DNA']	mitochondrion	['NA']	['RefSeq']	mitochondrion	Thamnaconus modestus	Thamnaconus modestus	Thamnaconus	2867	0	0	Rep	1	Rep	MTclstr_v1_2867	2867	16440	{'A': 4559, 'C': 4794, 'T': 4276, 'G': 2811}	4559	0	4794	0	2811	0	0	0	0	0	0	4276	0	0	0	0
NC_023804.1	['BioProject:PRJNA241211']	circular	2014-03-13	Eukaryota_Metazoa_Chordata_Craniata_Vertebrata_Euteleostomi_Actinopterygii_Neopterygii_Teleostei_Neoteleostei_Acanthomorphata_Eupercaria_Tetraodontiformes_Monacanthidae_Thamnaconus	['NA']	Thamnaconus tessellatus	['taxon:435215']	['genomic DNA']	mitochondrion	['NA']	['RefSeq']	mitochondrion	Thamnaconus tessellatus	Thamnaconus tessellatus	Thamnaconus	2868	2.3639	2.3639	Rep	1	NA	MTclstr_v1_2868	2868	16437	{'A': 4512, 'C': 4807, 'T': 4255, 'G': 2863}	4512	0	4807	0	2863	0	0	0	0	0	0	4255	0	0	0	0
NC_027070.1	['BioProject:PRJNA284041']	circular	2015-06-02	Eukaryota_Metazoa_Chordata_Craniata_Vertebrata_Euteleostomi_Actinopterygii_Neopterygii_Teleostei_Neoteleostei_Acanthomorphata_Eupercaria_Tetraodontiformes_Monacanthidae_Thamnaconus	['NA']	Thamnaconus hypargyreus	['taxon:1517472']	['genomic DNA']	mitochondrion	['NA']	['RefSeq']	mitochondrion	Thamnaconus hypargyreus	Thamnaconus hypargyreus	Thamnaconus	2868	2.3639	2.3639	NA	1	Rep	MTclstr_v1_2868	2868	16438	{'A': 4523, 'C': 4785, 'T': 4275, 'G': 2855}	4523	0	4785	0	2855	0	0	0	0	0	0	4275	0	0	0	0
NC_011321.1	['Project:32117', 'BioProject:PRJNA32117']	circular	2011-08-02	Eukaryota_Metazoa_Chordata_Craniata_Vertebrata_Euteleostomi_Actinopterygii_Neopterygii_Teleostei_Neoteleostei_Acanthomorphata_Eupercaria_Tetraodontiformes_Balistidae_Xenobalistes	['triggerfish']	Xenobalistes tumidipectoris	['taxon:388625']	['genomic DNA']	mitochondrion	['NA']	['RefSeq']	mitochondrion	Xenobalistes tumidipectoris	Xenobalistes tumidipectoris	Xenobalistes	2869	2.464	2.464	Rep	1	Rep	MTclstr_v1_2869	2869	16518	{'A': 4642, 'C': 5037, 'T': 4035, 'G': 2804}	4642	0	5037	0	2804	0	0	0	0	0	0	4035	0	0	0	0
NC_011945.1	['Project:33739', 'BioProject:PRJNA33739']	circular	2009-02-06	Eukaryota_Metazoa_Chordata_Craniata_Vertebrata_Euteleostomi_Actinopterygii_Neopterygii_Teleostei_Neoteleostei_Acanthomorphata_Eupercaria_Tetraodontiformes_Balistidae_Xanthichthys	['NA']	Xanthichthys auromarginatus	['taxon:303701']	['genomic DNA']	mitochondrion	['NA']	['RefSeq']	mitochondrion	Xanthichthys auromarginatus	Xanthichthys auromarginatus	Xanthichthys	2869	2.464	2.464	NA	1	NA	MTclstr_v1_2869	2869	16515	{'A': 4639, 'C': 5042, 'T': 4038, 'G': 2796}	4639	0	5042	0	2796	0	0	0	0	0	0	4038	0	0	0	0
NC_011307.1	['Project:32059', 'BioProject:PRJNA32059']	circular	2009-04-15	Eukaryota_Metazoa_Chordata_Craniata_Vertebrata_Euteleostomi_Archelosauria_Archosauria_Dinosauria_Saurischia_Theropoda_Coelurosauria_Aves_Neognathae_Falconiformes_Falconidae_Falco	['NA']	Falco tinnunculus	['taxon:100819']	['genomic DNA']	mitochondrion	['NA']	['RefSeq']	mitochondrion	Falco tinnunculus	Falco tinnunculus	Falco	2870	0.3509	0.3509	Rep	1	Rep	MTclstr_v1_2870	2870	17663	{'A': 5766, 'C': 5706, 'T': 3841, 'G': 2350}	5766	0	5706	0	2350	0	0	0	0	0	0	3841	0	0	0	0
NC_029846.1	['BioProject:PRJNA317873']	circular	2016-04-27	Eukaryota_Metazoa_Chordata_Craniata_Vertebrata_Euteleostomi_Archelosauria_Archosauria_Dinosauria_Saurischia_Theropoda_Coelurosauria_Aves_Neognathae_Falconiformes_Falconidae_Falco	['NA']	Falco naumanni	['taxon:148594']	['genomic DNA']	mitochondrion	['NA']	['RefSeq']	mitochondrion	Falco naumanni	Falco naumanni	Falco	2870	0.3509	0.3509	NA	1	NA	MTclstr_v1_2870	2870	17370	{'A': 5546, 'C': 5701, 'T': 3799, 'G': 2324}	5546	0	5701	0	2324	0	0	0	0	0	0	3799	0	0	0	0
NC_046544.1	['BioProject:PRJNA615562']	circular	2020-03-26	Eukaryota_Metazoa_Ecdysozoa_Arthropoda_Hexapoda_Insecta_Pterygota_Neoptera_Polyneoptera_Orthoptera_Caelifera_Acrididea_Acridomorpha_Acridoidea_Acrididae_Calliptaminae_Calliptamus	['NA']	Calliptamus barbarus	['taxon:370330']	['genomic DNA']	mitochondrion	['NA']	['RefSeq']	mitochondrion	Calliptamus barbarus	Calliptamus barbarus	Calliptamus	2871	0	0	Rep	1	Rep	MTclstr_v1_2871	2871	15578	{'A': 6510, 'C': 2531, 'T': 4761, 'G': 1776}	6510	0	2531	0	1776	0	0	0	0	0	0	4761	0	0	0	0
NC_011305.1	['Project:32065', 'BioProject:PRJNA32065']	circular	2008-11-04	Eukaryota_Metazoa_Ecdysozoa_Arthropoda_Hexapoda_Insecta_Pterygota_Neoptera_Polyneoptera_Orthoptera_Caelifera_Acrididea_Acridomorpha_Acridoidea_Acrididae_Calliptaminae_Calliptamus	['NA']	Calliptamus italicus	['taxon:334752']	['genomic DNA']	mitochondrion	['NA']	['RefSeq']	mitochondrion	Calliptamus italicus	Calliptamus italicus	Calliptamus	2872	0	0	Rep	1	Rep	MTclstr_v1_2872	2872	15675	{'A': 6539, 'C': 2433, 'G': 1756, 'M': 2, 'R': 1, 'T': 4939, 'W': 1, 'Y': 4}	6539	0	2433	0	1756	0	0	2	0	1	0	4939	0	1	4	8
NC_030626.1	['BioProject:PRJNA328752']	circular	2016-07-21	Eukaryota_Metazoa_Ecdysozoa_Arthropoda_Hexapoda_Insecta_Pterygota_Neoptera_Polyneoptera_Orthoptera_Caelifera_Acrididea_Acridomorpha_Acridoidea_Acrididae_Calliptaminae_Calliptamus	['NA']	Calliptamus abbreviatus	['taxon:244720']	['genomic DNA']	mitochondrion	['NA']	['RefSeq']	mitochondrion	Calliptamus abbreviatus	Calliptamus abbreviatus	Calliptamus	2873	0	0	Rep	1	Rep	MTclstr_v1_2873	2873	15558	{'A': 6489, 'C': 2409, 'T': 4923, 'G': 1737}	6489	0	2409	0	1737	0	0	0	0	0	0	4923	0	0	0	0
NC_011304.1	['Project:32067', 'BioProject:PRJNA32067']	circular	2009-04-15	Eukaryota_Metazoa_Chordata_Craniata_Vertebrata_Euteleostomi_Mammalia_Eutheria_Laurasiatheria_Chiroptera_Microchiroptera_Rhinolophidae_Rhinolophinae_Rhinolophus	['NA']	Rhinolophus formosae	['taxon:472238']	['genomic DNA']	mitochondrion	['NA']	['RefSeq']	mitochondrion	Rhinolophus formosae	Rhinolophus formosae	Rhinolophus	2874	0	0	Rep	1	Rep	MTclstr_v1_2874	2874	16915	{'A': 5518, 'C': 4710, 'T': 4439, 'G': 2248}	5518	0	4710	0	2248	0	0	0	0	0	0	4439	0	0	0	0
NC_018539.1	['Project:174496', 'BioProject:PRJNA174496']	circular	2012-09-17	Eukaryota_Metazoa_Chordata_Craniata_Vertebrata_Euteleostomi_Mammalia_Eutheria_Laurasiatheria_Chiroptera_Microchiroptera_Rhinolophidae_Rhinolophinae_Rhinolophus	['NA']	Rhinolophus luctus	['taxon:337453']	['genomic DNA']	mitochondrion	['NA']	['RefSeq']	mitochondrion	Rhinolophus luctus	Rhinolophus luctus	Rhinolophus	2875	0	0	Rep	1	Rep	MTclstr_v1_2875	2875	16775	{'A': 5423, 'C': 4690, 'T': 4408, 'G': 2254}	5423	0	4690	0	2254	0	0	0	0	0	0	4408	0	0	0	0
NC_011303.1	['Project:32061', 'BioProject:PRJNA32061']	circular	2008-10-06	Eukaryota_Metazoa_Ecdysozoa_Arthropoda_Hexapoda_Insecta_Pterygota_Neoptera_Polyneoptera_Orthoptera_Caelifera_Acrididea_Acridomorpha_Acridoidea_Acrididae_Acridinae_Acrida	['short-horned grasshopper']	Acrida willemsei	['taxon:227550']	['genomic DNA']	mitochondrion	['NA']	['RefSeq']	mitochondrion	Acrida willemsei	Acrida willemsei	Acrida	2876	2.4915	2.4915	Rep	1	Rep	MTclstr_v1_2876	2876	15601	{'A': 6928, 'C': 2158, 'T': 4963, 'G': 1552}	6928	0	2158	0	1552	0	0	0	0	0	0	4963	0	0	0	0
NC_014887.1	['Project:61709', 'BioProject:PRJNA61709']	circular	2011-03-02	Eukaryota_Metazoa_Ecdysozoa_Arthropoda_Hexapoda_Insecta_Pterygota_Neoptera_Polyneoptera_Orthoptera_Caelifera_Acrididea_Acridomorpha_Acridoidea_Acrididae_Acridinae_Acrida	['Oriental longheaded locust']	Acrida cinerea	['taxon:244713']	['genomic DNA']	mitochondrion	['NA']	['RefSeq']	mitochondrion	Acrida cinerea	Acrida cinerea	Acrida	2876	2.4915	2.4915	NA	1	NA	MTclstr_v1_2876	2876	15599	{'A': 6920, 'C': 2164, 'T': 4946, 'G': 1569}	6920	0	2164	0	1569	0	0	0	0	0	0	4946	0	0	0	0
NC_027950.1	['BioProject:PRJNA298005']	circular	2015-10-14	Eukaryota_Metazoa_Chordata_Craniata_Vertebrata_Euteleostomi_Actinopterygii_Neopterygii_Teleostei_Neoteleostei_Acanthomorphata_Eupercaria_Lutjaniformes_Lutjanidae_Lutjanus	['NA']	Lutjanus peru	['taxon:290247']	['genomic DNA']	mitochondrion	['NA']	['RefSeq']	mitochondrion	Lutjanus peru	Lutjanus peru	Lutjanus	2877	0	0	Rep	1	Rep	MTclstr_v1_2877	2877	16502	{'A': 4609, 'C': 5092, 'T': 4101, 'G': 2700}	4609	0	5092	0	2700	0	0	0	0	0	0	4101	0	0	0	0
NC_011275.1	['Project:31315', 'BioProject:PRJNA31315']	circular	2008-10-06	Eukaryota_Metazoa_Chordata_Craniata_Vertebrata_Euteleostomi_Actinopterygii_Neopterygii_Teleostei_Neoteleostei_Acanthomorphata_Eupercaria_Lutjaniformes_Lutjanidae_Lutjanus	['NA']	Lutjanus bengalensis	['taxon:520515']	['genomic DNA']	mitochondrion	['NA']	['RefSeq']	mitochondrion	Lutjanus bengalensis	Lutjanus bengalensis	Lutjanus	2878	0	0	Rep	1	Rep	MTclstr_v1_2878	2878	16511	{'A': 4635, 'C': 4991, 'T': 4209, 'G': 2676}	4635	0	4991	0	2676	0	0	0	0	0	0	4209	0	0	0	0
NC_011578.1	['Project:32747', 'BioProject:PRJNA32747']	circular	2008-11-19	Eukaryota_Metazoa_Chordata_Craniata_Vertebrata_Euteleostomi_Actinopterygii_Neopterygii_Teleostei_Neoteleostei_Acanthomorphata_Eupercaria_Lutjaniformes_Lutjanidae_Lutjanus	['NA']	Lutjanus kasmira	['taxon:396787']	['genomic DNA']	mitochondrion	['NA']	['RefSeq']	mitochondrion	Lutjanus kasmira	Lutjanus kasmira	Lutjanus	2879	0	0	Rep	1	Rep	MTclstr_v1_2879	2879	16514	{'A': 4600, 'C': 5091, 'T': 4128, 'G': 2695}	4600	0	5091	0	2695	0	0	0	0	0	0	4128	0	0	0	0
NC_011212.1	['Project:31253', 'BioProject:PRJNA31253']	circular	2008-09-12	Eukaryota_Sar_Stramenopiles_Bigyra_Opalozoa_Opalinata_Blastocystidae_Blastocystis	['NA']	Blastocystis sp. DMP/02-328	['taxon:463136']	['genomic DNA']	mitochondrion	['NA']	['RefSeq']	mitochondrion	Blastocystis sp. DMP/02-328	Blastocystis sp.	Blastocystis	2880	0.0575	0.0575	Rep	1	Rep	MTclstr_v1_2880	2880	27719	{'A': 10788, 'C': 2747, 'T': 10866, 'G': 3318}	10788	0	2747	0	3318	0	0	0	0	0	0	10866	0	0	0	0
NC_027962.1	['BioProject:PRJNA297976', 'BioSample:SAMN02949638']	circular	2015-10-07	Eukaryota_Sar_Stramenopiles_Bigyra_Opalozoa_Opalinata_Blastocystidae_Blastocystis	['NA']	Blastocystis sp. subtype 4	['taxon:944170']	['genomic DNA']	mitochondrion	['WR1']	['RefSeq']	mitochondrion	Blastocystis sp. subtype 4	Blastocystis sp.	Blastocystis	2880	0.0575	0.0575	NA	1	NA	MTclstr_v1_2880	2880	27717	{'A': 10866, 'C': 3315, 'T': 10790, 'G': 2746}	10866	0	3315	0	2746	0	0	0	0	0	0	10790	0	0	0	0
NC_011209.1	['Project:31197', 'BioProject:PRJNA31197']	circular	2008-09-16	Eukaryota_Metazoa_Chordata_Craniata_Vertebrata_Euteleostomi_Actinopterygii_Neopterygii_Teleostei_Ostariophysi_Cypriniformes_Cobitidae_Cobitinae_Misgurnus	['NA']	Misgurnus anguillicaudatus	['taxon:75329']	['genomic DNA']	mitochondrion	['NA']	['RefSeq']	mitochondrion	Misgurnus anguillicaudatus	Misgurnus anguillicaudatus	Misgurnus	2881	2.09495	2.09495	NA	1	NA	MTclstr_v1_2881	2881	16565	{'A': 4842, 'C': 4371, 'T': 4556, 'G': 2796}	4842	0	4371	0	2796	0	0	0	0	0	0	4556	0	0	0	0
NC_023803.1	['BioProject:PRJNA241200']	circular	2014-03-13	Eukaryota_Metazoa_Chordata_Craniata_Vertebrata_Euteleostomi_Actinopterygii_Neopterygii_Teleostei_Ostariophysi_Cypriniformes_Cobitidae_Cobitinae_Paramisgurnus	['NA']	Paramisgurnus dabryanus	['taxon:90735']	['genomic DNA']	mitochondrion	['NA']	['RefSeq']	mitochondrion	Paramisgurnus dabryanus	Paramisgurnus dabryanus	Paramisgurnus	2881	2.07195	2.07195	Rep	1	Rep	MTclstr_v1_2881	2881	16570	{'A': 4832, 'C': 4386, 'T': 4543, 'G': 2809}	4832	0	4386	0	2809	0	0	0	0	0	0	4543	0	0	0	0
NC_038151.1	['BioProject:PRJNA483644']	circular	2018-08-03	Eukaryota_Metazoa_Chordata_Craniata_Vertebrata_Euteleostomi_Actinopterygii_Neopterygii_Teleostei_Ostariophysi_Cypriniformes_Cobitidae_Cobitinae_Misgurnus	['NA']	Misgurnus mizolepis	['taxon:93600']	['genomic DNA']	mitochondrion	['NA']	['RefSeq']	mitochondrion	Misgurnus mizolepis	Misgurnus mizolepis	Misgurnus	2881	3.2004	3.2004	NA	1	NA	MTclstr_v1_2881	2881	16571	{'A': 4844, 'C': 4386, 'T': 4549, 'G': 2792}	4844	0	4386	0	2792	0	0	0	0	0	0	4549	0	0	0	0
NC_011194.1	['Project:31149', 'BioProject:PRJNA31149']	circular	2010-06-30	Eukaryota_Fungi_Dikarya_Ascomycota_Pezizomycotina_Sordariomycetes_Hypocreomycetidae_Hypocreales_Cordycipitaceae_Beauveria	['NA']	Beauveria brongniartii	['taxon:118266']	['genomic DNA']	mitochondrion	['NA']	['RefSeq']	mitochondrion	Beauveria brongniartii	Beauveria brongniartii	Beauveria	2882	2.83805	2.83805	Rep	1	Rep	MTclstr_v1_2882	2882	33926	{'A': 12387, 'C': 4142, 'T': 12265, 'G': 5132}	12387	0	4142	0	5132	0	0	0	0	0	0	12265	0	0	0	0
NC_022708.1	['BioProject:PRJNA226117']	linear	2013-12-19	Eukaryota_Fungi_Dikarya_Ascomycota_Pezizomycotina_Sordariomycetes_Hypocreomycetidae_Hypocreales_Cordycipitaceae_Beauveria	['NA']	Beauveria pseudobassiana	['taxon:931006']	['genomic DNA']	mitochondrion	['C1010']	['RefSeq']	mitochondrion	Beauveria pseudobassiana	Beauveria pseudobassiana	Beauveria	2882	3.10925	3.10925	NA	1	NA	MTclstr_v1_2882	2882	28006	{'A': 10010, 'C': 3429, 'T': 10282, 'G': 4285}	10010	0	3429	0	4285	0	0	0	0	0	0	10282	0	0	0	0
NW_007931071.1	['BioProject:PRJNA225503', 'Assembly:GCF_000280675.1']	linear	2014-07-23	Eukaryota_Fungi_Dikarya_Ascomycota_Pezizomycotina_Sordariomycetes_Hypocreomycetidae_Hypocreales_Cordycipitaceae_Beauveria	['NA']	Beauveria bassiana ARSEF 2860	['taxon:655819']	['genomic DNA']	mitochondrion	['ARSEF 2860']	['WGS', 'RefSeq']	mitochondrion	Beauveria bassiana ARSEF 2860	Beauveria bassiana	Beauveria	2882	3.1563	3.1563	NA	1	NA	MTclstr_v1_2882	2882	2575	{'A': 963, 'C': 320, 'T': 912, 'G': 280, 'N': 100}	963	0	320	0	280	0	0	0	100	0	0	912	0	0	0	100
NC_022834.1	['BioProject:PRJNA228987']	circular	2013-12-18	Eukaryota_Fungi_Dikarya_Ascomycota_Pezizomycotina_Sordariomycetes_Hypocreomycetidae_Hypocreales_Cordycipitaceae_Cordyceps	['NA']	Cordyceps militaris	['taxon:73501']	['genomic DNA']	mitochondrion	['EFCC-C2']	['RefSeq']	mitochondrion	Cordyceps militaris	Cordyceps militaris	Cordyceps	2883	0	0	Rep	1	Rep	MTclstr_v1_2883	2883	33277	{'A': 12306, 'C': 3856, 'T': 12055, 'G': 5060}	12306	0	3856	0	5060	0	0	0	0	0	0	12055	0	0	0	0
NC_041489.1	['BioProject:PRJNA532109']	circular	2019-04-10	Eukaryota_Fungi_Dikarya_Ascomycota_Pezizomycotina_Sordariomycetes_Hypocreomycetidae_Hypocreales_Cordycipitaceae_Cordyceps	['NA']	Cordyceps cicadae	['taxon:218633']	['genomic DNA']	mitochondrion	['CCAD02']	['RefSeq']	mitochondrion	Cordyceps cicadae	Cordyceps cicadae	Cordyceps	2884	0	0	Rep	1	Rep	MTclstr_v1_2884	2884	56581	{'A': 21757, 'C': 6511, 'T': 20044, 'G': 8269}	21757	0	6511	0	8269	0	0	0	0	0	0	20044	0	0	0	0
NC_011180.1	['Project:31075', 'BioProject:PRJNA31075']	circular	2008-12-05	Eukaryota_Metazoa_Chordata_Craniata_Vertebrata_Euteleostomi_Actinopterygii_Neopterygii_Teleostei_Neoteleostei_Acanthomorphata_Ovalentaria_Atherinomorphae_Beloniformes_Belonidae_Ablennes	['flat needlefish']	Ablennes hians	['taxon:129035']	['genomic DNA']	mitochondrion	['NA']	['RefSeq']	mitochondrion	Ablennes hians	Ablennes hians	Ablennes	2885	1.972	1.972	Rep	1	Rep	MTclstr_v1_2885	2885	16825	{'A': 5047, 'C': 4558, 'T': 4755, 'G': 2465}	5047	0	4558	0	2465	0	0	0	0	0	0	4755	0	0	0	0
NC_034337.1	['BioProject:PRJNA383194']	circular	2017-05-15	Eukaryota_Metazoa_Chordata_Craniata_Vertebrata_Euteleostomi_Actinopterygii_Neopterygii_Teleostei_Neoteleostei_Acanthomorphata_Ovalentaria_Atherinomorphae_Beloniformes_Zenarchopteridae_Dermogenys	['NA']	Dermogenys pusilla	['taxon:207619']	['genomic DNA']	mitochondrion	['NA']	['RefSeq']	mitochondrion	Dermogenys pusilla	Dermogenys pusilla	Dermogenys	2885	1.972	1.972	NA	1	NA	MTclstr_v1_2885	2885	16529	{'A': 5074, 'C': 4381, 'T': 4660, 'G': 2414}	5074	0	4381	0	2414	0	0	0	0	0	0	4660	0	0	0	0
NC_011122.1	['Project:30893', 'BioProject:PRJNA30893']	circular	2009-04-15	Eukaryota_Metazoa_Spiralia_Lophotrochozoa_Platyhelminthes_Cestoda_Eucestoda_Cyclophyllidea_Taeniidae_Echinococcus	['tapeworm']	Echinococcus ortleppi	['taxon:446560']	['genomic DNA']	mitochondrion	['NA']	['RefSeq']	mitochondrion	Echinococcus ortleppi	Echinococcus ortleppi	Echinococcus	2886	0	0	Rep	1	Rep	MTclstr_v1_2886	2886	13717	{'A': 2694, 'C': 1136, 'T': 6611, 'G': 3276}	2694	0	1136	0	3276	0	0	0	0	0	0	6611	0	0	0	0
NC_011121.1	['Project:30895', 'BioProject:PRJNA30895']	circular	2009-04-15	Eukaryota_Metazoa_Spiralia_Lophotrochozoa_Platyhelminthes_Cestoda_Eucestoda_Cyclophyllidea_Taeniidae_Echinococcus_Echinococcus canadensis group	['tapeworm']	Echinococcus canadensis	['taxon:519352']	['genomic DNA']	mitochondrion	['NA']	['RefSeq']	mitochondrion	Echinococcus canadensis	Echinococcus canadensis	Echinococcus	2887	0.30195	0.30195	NA	1	NA	MTclstr_v1_2887	2887	13721	{'A': 2678, 'C': 1134, 'T': 6598, 'G': 3311}	2678	0	1134	0	3311	0	0	0	0	0	0	6598	0	0	0	0
NC_038227.1	['BioProject:PRJNA484460']	circular	2018-08-30	Eukaryota_Metazoa_Spiralia_Lophotrochozoa_Platyhelminthes_Cestoda_Eucestoda_Cyclophyllidea_Taeniidae_Echinococcus_Echinococcus granulosus group	['NA']	Echinococcus granulosus sensu lato genotype G6	['taxon:2212968']	['genomic DNA']	mitochondrion	['NA']	['RefSeq']	mitochondrion	Echinococcus granulosus sensu lato genotype G6	Echinococcus granulosus	Echinococcus	2887	0.29585	0.29585	Rep	1	Rep	MTclstr_v1_2887	2887	13553	{'A': 2621, 'C': 1107, 'T': 6539, 'G': 3286}	2621	0	1107	0	3286	0	0	0	0	0	0	6539	0	0	0	0
NC_038228.1	['BioProject:PRJNA484459']	circular	2018-08-30	Eukaryota_Metazoa_Spiralia_Lophotrochozoa_Platyhelminthes_Cestoda_Eucestoda_Cyclophyllidea_Taeniidae_Echinococcus_Echinococcus granulosus group	['NA']	Echinococcus granulosus sensu lato genotype G7	['taxon:2212969']	['genomic DNA']	mitochondrion	['NA']	['RefSeq']	mitochondrion	Echinococcus granulosus sensu lato genotype G7	Echinococcus granulosus	Echinococcus	2887	0.3993	0.3993	NA	1	NA	MTclstr_v1_2887	2887	13552	{'A': 2621, 'C': 1103, 'T': 6542, 'G': 3286}	2621	0	1103	0	3286	0	0	0	0	0	0	6542	0	0	0	0
NC_029327.1	['BioProject:PRJNA313701']	circular	2016-03-10	Eukaryota_Metazoa_Ecdysozoa_Arthropoda_Hexapoda_Insecta_Pterygota_Neoptera_Polyneoptera_Orthoptera_Caelifera_Acrididea_Acridomorpha_Acridoidea_Acrididae_Oedipodinae_Oedaleus	['NA']	Oedaleus infernalis	['taxon:267432']	['genomic DNA']	mitochondrion	['NA']	['RefSeq']	mitochondrion	Oedaleus infernalis	Oedaleus infernalis	Oedaleus	2888	0	0	Rep	1	Rep	MTclstr_v1_2888	2888	15898	{'A': 7227, 'C': 2259, 'T': 4857, 'G': 1555}	7227	0	2259	0	1555	0	0	0	0	0	0	4857	0	0	0	0
NC_011115.1	['Project:30871', 'BioProject:PRJNA30871']	circular	2009-05-14	Eukaryota_Metazoa_Ecdysozoa_Arthropoda_Hexapoda_Insecta_Pterygota_Neoptera_Polyneoptera_Orthoptera_Caelifera_Acrididea_Acridomorpha_Acridoidea_Acrididae_Oedipodinae_Oedaleus	['band-winged grasshopper']	Oedaleus asiaticus	['taxon:244712']	['genomic DNA']	mitochondrion	['NA']	['RefSeq']	mitochondrion	Oedaleus asiaticus	Oedaleus asiaticus	Oedaleus	2889	0	0	Rep	1	Rep	MTclstr_v1_2889	2889	16259	{'A': 7321, 'C': 2369, 'T': 4936, 'G': 1633}	7321	0	2369	0	1633	0	0	0	0	0	0	4936	0	0	0	0
NC_046538.1	['BioProject:PRJNA615423']	circular	2020-03-26	Eukaryota_Metazoa_Ecdysozoa_Arthropoda_Hexapoda_Insecta_Pterygota_Neoptera_Polyneoptera_Orthoptera_Caelifera_Acrididea_Acridomorpha_Acridoidea_Acrididae_Oedipodinae_Oedaleus	['NA']	Oedaleus abruptus	['taxon:701474']	['genomic DNA']	mitochondrion	['NA']	['RefSeq']	mitochondrion	Oedaleus abruptus	Oedaleus abruptus	Oedaleus	2890	0.0099	0.0099	Rep	1	Rep	MTclstr_v1_2890	2890	16251	{'A': 7352, 'C': 2323, 'T': 4965, 'G': 1611}	7352	0	2323	0	1611	0	0	0	0	0	0	4965	0	0	0	0
NC_046539.1	['BioProject:PRJNA615429']	circular	2020-03-26	Eukaryota_Metazoa_Ecdysozoa_Arthropoda_Hexapoda_Insecta_Pterygota_Neoptera_Polyneoptera_Orthoptera_Caelifera_Acrididea_Acridomorpha_Acridoidea_Acrididae_Acridinae_Parapleurus	['NA']	Parapleurus alliaceus	['taxon:62745']	['genomic DNA']	mitochondrion	['NA']	['RefSeq']	mitochondrion	Parapleurus alliaceus	Parapleurus alliaceus	Parapleurus	2890	0.0099	0.0099	NA	1	NA	MTclstr_v1_2890	2890	16252	{'A': 7352, 'C': 2323, 'T': 4965, 'G': 1611, 'N': 1}	7352	0	2323	0	1611	0	0	0	1	0	0	4965	0	0	0	1
NC_021765.1	['BioProject:PRJNA212614']	circular	2014-01-30	Eukaryota_Metazoa_Chordata_Craniata_Vertebrata_Euteleostomi_Actinopterygii_Neopterygii_Teleostei_Neoteleostei_Acanthomorphata_Eupercaria_Perciformes_Serranoidei_Serranidae_Epinephelinae_Epinephelini_Epinephelus	['NA']	Epinephelus sexfasciatus	['taxon:309926']	['genomic DNA']	mitochondrion	['NA']	['RefSeq']	mitochondrion	Epinephelus sexfasciatus	Epinephelus sexfasciatus	Epinephelus	2891	0	0	Rep	1	Rep	MTclstr_v1_2891	2891	16786	{'A': 4768, 'C': 4689, 'T': 4567, 'G': 2762}	4768	0	4689	0	2762	0	0	0	0	0	0	4567	0	0	0	0
NC_021133.1	['BioProject:PRJNA198700']	circular	2014-04-30	Eukaryota_Metazoa_Chordata_Craniata_Vertebrata_Euteleostomi_Actinopterygii_Neopterygii_Teleostei_Neoteleostei_Acanthomorphata_Eupercaria_Perciformes_Serranoidei_Serranidae_Epinephelinae_Epinephelini_Epinephelus	['NA']	Epinephelus stictus	['taxon:428845']	['genomic DNA']	mitochondrion	['NA']	['RefSeq']	mitochondrion	Epinephelus stictus	Epinephelus stictus	Epinephelus	2892	0	0	Rep	1	Rep	MTclstr_v1_2892	2892	16524	{'A': 4731, 'C': 4679, 'T': 4439, 'G': 2675}	4731	0	4679	0	2675	0	0	0	0	0	0	4439	0	0	0	0
NC_011113.1	['Project:30869', 'BioProject:PRJNA30869']	circular	2009-10-27	Eukaryota_Metazoa_Chordata_Craniata_Vertebrata_Euteleostomi_Actinopterygii_Neopterygii_Teleostei_Neoteleostei_Acanthomorphata_Eupercaria_Perciformes_Serranoidei_Serranidae_Epinephelinae_Epinephelini_Epinephelus	['NA']	Epinephelus akaara	['taxon:215347']	['genomic DNA']	mitochondrion	['NA']	['RefSeq']	mitochondrion	Epinephelus akaara	Epinephelus akaara	Epinephelus	2893	0.2731	0.2731	Rep	1	Rep	MTclstr_v1_2893	2893	16795	{'A': 4818, 'C': 4676, 'T': 4582, 'G': 2719}	4818	0	4676	0	2719	0	0	0	0	0	0	4582	0	0	0	0
NC_034668.1	['BioProject:PRJNA387910']	circular	2017-06-01	Eukaryota_Metazoa_Chordata_Craniata_Vertebrata_Euteleostomi_Actinopterygii_Neopterygii_Teleostei_Neoteleostei_Acanthomorphata_Eupercaria_Perciformes_Serranoidei_Serranidae_Epinephelinae_Epinephelini_Epinephelus	['NA']	Epinephelus akaara x Epinephelus lanceolatus	['taxon:1979539']	['genomic DNA']	mitochondrion	['NA']	['RefSeq']	mitochondrion	Epinephelus akaara x Epinephelus lanceolatus	Epinephelus akaara	Epinephelus	2893	0.2731	0.2731	NA	1	NA	MTclstr_v1_2893	2893	16795	{'A': 4816, 'C': 4676, 'T': 4582, 'G': 2721}	4816	0	4676	0	2721	0	0	0	0	0	0	4582	0	0	0	0
NC_018773.1	['Project:177256', 'BioProject:PRJNA177256']	circular	2012-12-21	Eukaryota_Metazoa_Chordata_Craniata_Vertebrata_Euteleostomi_Actinopterygii_Neopterygii_Teleostei_Neoteleostei_Acanthomorphata_Eupercaria_Perciformes_Serranoidei_Serranidae_Epinephelinae_Epinephelini_Epinephelus	['NA']	Epinephelus awoara	['taxon:152218']	['genomic DNA']	mitochondrion	['NA']	['RefSeq']	mitochondrion	Epinephelus awoara	Epinephelus awoara	Epinephelus	2894	0	0	Rep	1	Rep	MTclstr_v1_2894	2894	16802	{'A': 4783, 'C': 4654, 'T': 4586, 'G': 2779}	4783	0	4654	0	2779	0	0	0	0	0	0	4586	0	0	0	0
NC_020782.1	['BioProject:PRJNA193891']	circular	2014-01-23	Eukaryota_Metazoa_Chordata_Craniata_Vertebrata_Euteleostomi_Actinopterygii_Neopterygii_Teleostei_Neoteleostei_Acanthomorphata_Eupercaria_Perciformes_Serranoidei_Serranidae_Epinephelinae_Epinephelini_Epinephelus	['NA']	Epinephelus fasciatomaculosus	['taxon:327828']	['genomic DNA']	mitochondrion	['NA']	['RefSeq']	mitochondrion	Epinephelus fasciatomaculosus	Epinephelus fasciatomaculosus	Epinephelus	2895	0	0	Rep	1	Rep	MTclstr_v1_2895	2895	16682	{'A': 4778, 'C': 4650, 'T': 4539, 'G': 2715}	4778	0	4650	0	2715	0	0	0	0	0	0	4539	0	0	0	0
NC_024039.1	['BioProject:PRJNA245699']	circular	2014-05-01	Eukaryota_Metazoa_Chordata_Craniata_Vertebrata_Euteleostomi_Actinopterygii_Neopterygii_Teleostei_Neoteleostei_Acanthomorphata_Eupercaria_Perciformes_Serranoidei_Serranidae_Epinephelinae_Epinephelini_Epinephelus	['NA']	Epinephelus tukula	['taxon:327770']	['genomic DNA']	mitochondrion	['NA']	['RefSeq']	mitochondrion	Epinephelus tukula	Epinephelus tukula	Epinephelus	2896	0	0	Rep	1	Rep	MTclstr_v1_2896	2896	16503	{'A': 4682, 'C': 4786, 'T': 4351, 'G': 2684}	4682	0	4786	0	2684	0	0	0	0	0	0	4351	0	0	0	0
NC_011111.1	['Project:30867', 'BioProject:PRJNA30867']	circular	2009-10-27	Eukaryota_Metazoa_Chordata_Craniata_Vertebrata_Euteleostomi_Actinopterygii_Neopterygii_Teleostei_Neoteleostei_Acanthomorphata_Eupercaria_Perciformes_Serranoidei_Serranidae_Epinephelinae_Epinephelini_Epinephelus	['NA']	Epinephelus coioides	['taxon:94232']	['genomic DNA']	mitochondrion	['NA']	['RefSeq']	mitochondrion	Epinephelus coioides	Epinephelus coioides	Epinephelus	2897	0.5533	0.5533	Rep	1	Rep	MTclstr_v1_2897	2897	16418	{'A': 4713, 'C': 4750, 'T': 4356, 'G': 2599}	4713	0	4750	0	2599	0	0	0	0	0	0	4356	0	0	0	0
NC_026464.1	['BioProject:PRJNA274913']	circular	2015-03-17	Eukaryota_Metazoa_Chordata_Craniata_Vertebrata_Euteleostomi_Actinopterygii_Neopterygii_Teleostei_Neoteleostei_Acanthomorphata_Eupercaria_Perciformes_Serranoidei_Serranidae_Epinephelinae_Epinephelini_Epinephelus	['NA']	Epinephelus coioides x Epinephelus lanceolatus	['taxon:1104567']	['genomic DNA']	mitochondrion	['NA']	['RefSeq']	mitochondrion	Epinephelus coioides x Epinephelus lanceolatus	Epinephelus coioides	Epinephelus	2897	0.5882	0.5882	NA	1	NA	MTclstr_v1_2897	2897	16418	{'A': 4718, 'C': 4747, 'T': 4360, 'G': 2593}	4718	0	4747	0	2593	0	0	0	0	0	0	4360	0	0	0	0
NC_028406.1	['BioProject:PRJNA302495']	circular	2015-12-07	Eukaryota_Metazoa_Chordata_Craniata_Vertebrata_Euteleostomi_Actinopterygii_Neopterygii_Teleostei_Neoteleostei_Acanthomorphata_Eupercaria_Perciformes_Serranoidei_Serranidae_Epinephelinae_Epinephelini_Epinephelus	['NA']	Epinephelus malabaricus	['taxon:162300']	['genomic DNA']	mitochondrion	['NA']	['RefSeq']	mitochondrion	Epinephelus malabaricus	Epinephelus malabaricus	Epinephelus	2897	0.8977	0.8977	NA	1	NA	MTclstr_v1_2897	2897	16423	{'A': 4712, 'C': 4743, 'T': 4361, 'G': 2607}	4712	0	4743	0	2607	0	0	0	0	0	0	4361	0	0	0	0
NC_014449.1	['Project:51645', 'BioProject:PRJNA51645']	circular	2010-08-23	Eukaryota_Metazoa_Ecdysozoa_Arthropoda_Hexapoda_Insecta_Pterygota_Neoptera_Polyneoptera_Orthoptera_Caelifera_Acrididea_Acridomorpha_Acridoidea_Acrididae_Gomphocerinae_Euchorthippus	['grasshoppper']	Euchorthippus fusigeniculatus	['taxon:868577']	['genomic DNA']	mitochondrion	['NA']	['RefSeq']	mitochondrion	Euchorthippus fusigeniculatus	Euchorthippus fusigeniculatus	Euchorthippus	2898	0	0	Rep	1	Rep	MTclstr_v1_2898	2898	15772	{'A': 6729, 'C': 2265, 'T': 5107, 'G': 1671}	6729	0	2265	0	1671	0	0	0	0	0	0	5107	0	0	0	0
NC_011095.1	['Project:30833', 'BioProject:PRJNA30833']	circular	2008-08-08	Eukaryota_Metazoa_Ecdysozoa_Arthropoda_Hexapoda_Insecta_Pterygota_Neoptera_Polyneoptera_Orthoptera_Caelifera_Acrididea_Acridomorpha_Acridoidea_Acrididae_Gomphocerinae_Chorthippus	['tooth-legged grasshopper']	Chorthippus chinensis	['taxon:454920']	['genomic DNA']	mitochondrion	['NA']	['RefSeq']	mitochondrion	Chorthippus chinensis	Chorthippus chinensis	Chorthippus	2899	0	0	Rep	1	Rep	MTclstr_v1_2899	2899	15599	{'A': 6682, 'C': 2216, 'T': 5035, 'G': 1666}	6682	0	2216	0	1666	0	0	0	0	0	0	5035	0	0	0	0
NC_014349.1	['Project:50851', 'BioProject:PRJNA50851']	circular	2010-08-23	Eukaryota_Metazoa_Ecdysozoa_Arthropoda_Hexapoda_Insecta_Pterygota_Neoptera_Polyneoptera_Orthoptera_Caelifera_Acrididea_Acridomorpha_Acridoidea_Acrididae_Gomphocerinae_Gomphocerippus	['NA']	Gomphocerippus rufus	['taxon:58560']	['genomic DNA']	mitochondrion	['NA']	['RefSeq']	mitochondrion	Gomphocerippus rufus	Gomphocerippus rufus	Gomphocerippus	2900	0	0	Rep	1	Rep	MTclstr_v1_2900	2900	15598	{'A': 6617, 'C': 2311, 'T': 4982, 'G': 1688}	6617	0	2311	0	1688	0	0	0	0	0	0	4982	0	0	0	0
NC_013847.1	['Project:46057', 'BioProject:PRJNA46057']	circular	2010-02-24	Eukaryota_Metazoa_Ecdysozoa_Arthropoda_Hexapoda_Insecta_Pterygota_Neoptera_Polyneoptera_Orthoptera_Caelifera_Acrididea_Acridomorpha_Acridoidea_Acrididae_Gomphocerinae_Gomphocerus	['short-horned grasshopper']	Gomphocerus licenti	['taxon:647970']	['genomic DNA']	mitochondrion	['NA']	['RefSeq']	mitochondrion	Gomphocerus licenti	Gomphocerus licenti	Gomphocerus	2901	0	0	Rep	1	Rep	MTclstr_v1_2901	2901	15597	{'A': 6654, 'C': 2246, 'T': 5012, 'G': 1685}	6654	0	2246	0	1685	0	0	0	0	0	0	5012	0	0	0	0
NC_015478.1	['Project:66497', 'BioProject:PRJNA66497']	circular	2012-02-27	Eukaryota_Metazoa_Ecdysozoa_Arthropoda_Hexapoda_Insecta_Pterygota_Neoptera_Polyneoptera_Orthoptera_Caelifera_Acrididea_Acridomorpha_Acridoidea_Acrididae_Gomphocerinae_Gomphocerus	['Siberian grasshopper']	Gomphocerus sibiricus tibetanus	['taxon:369698']	['genomic DNA']	mitochondrion	['NA']	['RefSeq']	mitochondrion	Gomphocerus sibiricus tibetanus	Gomphocerus sibiricus	Gomphocerus	2902	3.5374	3.5374	Rep	1	NA	MTclstr_v1_2902	2902	15571	{'A': 6614, 'C': 2235, 'T': 5022, 'G': 1700}	6614	0	2235	0	1700	0	0	0	0	0	0	5022	0	0	0	0
NC_021103.1	['Project:198683', 'BioProject:PRJNA198683']	circular	2013-06-29	Eukaryota_Metazoa_Ecdysozoa_Arthropoda_Hexapoda_Insecta_Pterygota_Neoptera_Polyneoptera_Orthoptera_Caelifera_Acrididea_Acridomorpha_Acridoidea_Acrididae_Gomphocerinae_Gomphocerus	['NA']	Gomphocerus sibiricus	['taxon:1007316']	['genomic DNA']	mitochondrion	['NA']	['RefSeq']	mitochondrion	Gomphocerus sibiricus	Gomphocerus sibiricus	Gomphocerus	2902	3.5374	3.5374	NA	1	Rep	MTclstr_v1_2902	2902	15590	{'A': 6615, 'C': 2215, 'T': 5059, 'G': 1701}	6615	0	2215	0	1701	0	0	0	0	0	0	5059	0	0	0	0
NC_026084.1	['BioProject:PRJNA272032']	circular	2015-02-04	Eukaryota_Metazoa_Chordata_Craniata_Vertebrata_Euteleostomi_Mammalia_Eutheria_Euarchontoglires_Primates_Strepsirrhini_Lemuriformes_Indriidae_Propithecus	['NA']	Propithecus diadema	['taxon:83281']	['genomic DNA']	mitochondrion	['NA']	['RefSeq']	mitochondrion	Propithecus diadema	Propithecus diadema	Propithecus	2903	2.2891	2.2891	Rep	1	NA	MTclstr_v1_2903	2903	17084	{'A': 5631, 'C': 4674, 'T': 4560, 'G': 2219}	5631	0	4674	0	2219	0	0	0	0	0	0	4560	0	0	0	0
NC_026086.1	['BioProject:PRJNA271995']	circular	2015-02-04	Eukaryota_Metazoa_Chordata_Craniata_Vertebrata_Euteleostomi_Mammalia_Eutheria_Euarchontoglires_Primates_Strepsirrhini_Lemuriformes_Indriidae_Propithecus	['NA']	Propithecus edwardsi	['taxon:543559']	['genomic DNA']	mitochondrion	['NA']	['RefSeq']	mitochondrion	Propithecus edwardsi	Propithecus edwardsi	Propithecus	2903	2.2891	2.2891	NA	1	Rep	MTclstr_v1_2903	2903	17100	{'A': 5625, 'C': 4642, 'T': 4601, 'G': 2232}	5625	0	4642	0	2232	0	0	0	0	0	0	4601	0	0	0	0
NC_028210.1	['BioProject:PRJNA300808']	circular	2015-11-17	Eukaryota_Metazoa_Chordata_Craniata_Vertebrata_Euteleostomi_Mammalia_Eutheria_Euarchontoglires_Primates_Strepsirrhini_Lemuriformes_Indriidae_Propithecus	['NA']	Propithecus verreauxi	['taxon:34825']	['genomic DNA']	mitochondrion	['NA']	['RefSeq']	mitochondrion	Propithecus verreauxi	Propithecus verreauxi	Propithecus	2904	0	0	Rep	1	Rep	MTclstr_v1_2904	2904	17106	{'A': 5618, 'C': 4610, 'T': 4641, 'G': 2237}	5618	0	4610	0	2237	0	0	0	0	0	0	4641	0	0	0	0
NC_011053.1	['Project:30683', 'BioProject:PRJNA30683']	circular	2009-04-15	Eukaryota_Metazoa_Chordata_Craniata_Vertebrata_Euteleostomi_Mammalia_Eutheria_Euarchontoglires_Primates_Strepsirrhini_Lemuriformes_Indriidae_Propithecus	['NA']	Propithecus coquereli	['taxon:379532']	['genomic DNA']	mitochondrion	['NA']	['RefSeq']	mitochondrion	Propithecus coquereli	Propithecus coquereli	Propithecus	2905	1.215	1.215	Rep	1	Rep	MTclstr_v1_2905	2905	17104	{'A': 5624, 'C': 4641, 'T': 4615, 'G': 2224}	5624	0	4641	0	2224	0	0	0	0	0	0	4615	0	0	0	0
NC_027740.1	['BioProject:PRJNA293061']	circular	2015-09-15	Eukaryota_Metazoa_Chordata_Craniata_Vertebrata_Euteleostomi_Mammalia_Eutheria_Euarchontoglires_Primates_Strepsirrhini_Lemuriformes_Indriidae_Propithecus	['NA']	Propithecus tattersalli	['taxon:30601']	['genomic DNA']	mitochondrion	['NA']	['RefSeq']	mitochondrion	Propithecus tattersalli	Propithecus tattersalli	Propithecus	2905	1.215	1.215	NA	1	NA	MTclstr_v1_2905	2905	17099	{'A': 5627, 'C': 4628, 'T': 4624, 'G': 2220}	5627	0	4628	0	2220	0	0	0	0	0	0	4624	0	0	0	0
NC_011037.1	['Project:30593', 'BioProject:PRJNA30593']	circular	2009-04-15	Eukaryota_Metazoa_Spiralia_Lophotrochozoa_Platyhelminthes_Cestoda_Eucestoda_Diphyllobothriidea_Diphyllobothriidae_Spirometra	['tapeworm']	Spirometra erinaceieuropaei	['taxon:99802']	['genomic DNA']	mitochondrion	['NA']	['RefSeq']	mitochondrion	Spirometra erinaceieuropaei	Spirometra erinaceieuropaei	Spirometra	2906	0.6231	0.6231	Rep	1	Rep	MTclstr_v1_2906	2906	13643	{'A': 2775, 'C': 1494, 'T': 6287, 'G': 3087}	2775	0	1494	0	3087	0	0	0	0	0	0	6287	0	0	0	0
NC_026852.1	['BioProject:PRJNA281913']	circular	2015-06-02	Eukaryota_Metazoa_Spiralia_Lophotrochozoa_Platyhelminthes_Cestoda_Eucestoda_Diphyllobothriidea_Diphyllobothriidae_Spirometra	['NA']	Spirometra decipiens	['taxon:372153']	['genomic DNA']	mitochondrion	['NA']	['RefSeq']	mitochondrion	Spirometra decipiens	Spirometra decipiens	Spirometra	2906	0.6231	0.6231	NA	1	NA	MTclstr_v1_2906	2906	13641	{'A': 2775, 'C': 1504, 'T': 6274, 'G': 3088}	2775	0	1504	0	3088	0	0	0	0	0	0	6274	0	0	0	0
NC_011029.1	['Project:30555', 'BioProject:PRJNA30555']	circular	2009-04-15	Eukaryota_Metazoa_Chordata_Craniata_Vertebrata_Euteleostomi_Mammalia_Eutheria_Euarchontoglires_Glires_Lagomorpha_Ochotonidae_Ochotona	['NA']	Ochotona curzoniae	['taxon:130825']	['genomic DNA']	mitochondrion	['NA']	['RefSeq']	mitochondrion	Ochotona curzoniae	Ochotona curzoniae	Ochotona	2907	0	0	Rep	1	Rep	MTclstr_v1_2907	2907	17131	{'A': 5314, 'C': 5080, 'T': 4432, 'G': 2305}	5314	0	5080	0	2305	0	0	0	0	0	0	4432	0	0	0	0
NC_044120.1	['BioProject:PRJNA557995']	circular	2019-09-11	Eukaryota_Metazoa_Chordata_Craniata_Vertebrata_Euteleostomi_Mammalia_Eutheria_Euarchontoglires_Glires_Lagomorpha_Ochotonidae_Ochotona	['NA']	Ochotona dauurica	['taxon:130827']	['genomic DNA']	mitochondrion	['NA']	['RefSeq']	mitochondrion	Ochotona dauurica	Ochotona dauurica	Ochotona	2908	0	0	Rep	1	Rep	MTclstr_v1_2908	2908	17293	{'A': 5359, 'C': 5089, 'T': 4525, 'G': 2320}	5359	0	5089	0	2320	0	0	0	0	0	0	4525	0	0	0	0
NC_013579.1	['Project:42313', 'BioProject:PRJNA42313']	circular	2009-12-18	Eukaryota_Metazoa_Chordata_Craniata_Vertebrata_Euteleostomi_Actinopterygii_Neopterygii_Teleostei_Alepocephali_Alepocephaliformes_Alepocephalidae_Bathytroctes	['NA']	Bathytroctes michaelsarsi	['taxon:492031']	['genomic DNA']	mitochondrion	['NA']	['RefSeq']	mitochondrion	Bathytroctes michaelsarsi	Bathytroctes michaelsarsi	Bathytroctes	2909	0	0	Rep	1	Rep	MTclstr_v1_2909	2909	16616	{'A': 4455, 'C': 5230, 'T': 3969, 'G': 2962}	4455	0	5230	0	2962	0	0	0	0	0	0	3969	0	0	0	0
NC_011008.1	['Project:30435', 'BioProject:PRJNA30435']	circular	2008-07-03	Eukaryota_Metazoa_Chordata_Craniata_Vertebrata_Euteleostomi_Actinopterygii_Neopterygii_Teleostei_Alepocephali_Alepocephaliformes_Alepocephalidae_Narcetes	['slickhead']	Narcetes erimelas	['taxon:443644']	['genomic DNA']	mitochondrion	['NA']	['RefSeq']	mitochondrion	Narcetes erimelas	Narcetes erimelas	Narcetes	2910	0	0	Rep	1	Rep	MTclstr_v1_2910	2910	16744	{'A': 4504, 'C': 5274, 'T': 3967, 'G': 2999}	4504	0	5274	0	2999	0	0	0	0	0	0	3967	0	0	0	0
NC_013575.1	['Project:42305', 'BioProject:PRJNA42305']	circular	2009-12-18	Eukaryota_Metazoa_Chordata_Craniata_Vertebrata_Euteleostomi_Actinopterygii_Neopterygii_Teleostei_Alepocephali_Alepocephaliformes_Alepocephalidae_Bathytroctes	['NA']	Bathytroctes macrolepis	['taxon:492030']	['genomic DNA']	mitochondrion	['NA']	['RefSeq']	mitochondrion	Bathytroctes macrolepis	Bathytroctes macrolepis	Bathytroctes	2911	0	0	Rep	1	Rep	MTclstr_v1_2911	2911	16614	{'A': 4502, 'C': 5204, 'T': 3992, 'G': 2916}	4502	0	5204	0	2916	0	0	0	0	0	0	3992	0	0	0	0
NC_011010.1	['Project:30423', 'BioProject:PRJNA30423']	circular	2008-07-03	Eukaryota_Metazoa_Chordata_Craniata_Vertebrata_Euteleostomi_Actinopterygii_Neopterygii_Teleostei_Alepocephali_Alepocephaliformes_Platytroctidae_Sagamichthys	['NA']	Sagamichthys abei	['taxon:319782']	['genomic DNA']	mitochondrion	['NA']	['RefSeq']	mitochondrion	Sagamichthys abei	Sagamichthys abei	Sagamichthys	2912	0	0	Rep	1	Rep	MTclstr_v1_2912	2912	17143	{'A': 4593, 'C': 5664, 'T': 3879, 'G': 3007}	4593	0	5664	0	3007	0	0	0	0	0	0	3879	0	0	0	0
NC_011007.1	['Project:30433', 'BioProject:PRJNA30433']	circular	2008-07-03	Eukaryota_Metazoa_Chordata_Craniata_Vertebrata_Euteleostomi_Actinopterygii_Neopterygii_Teleostei_Alepocephali_Alepocephaliformes_Platytroctidae_Maulisia	['NA']	Maulisia mauli	['taxon:443640']	['genomic DNA']	mitochondrion	['NA']	['RefSeq']	mitochondrion	Maulisia mauli	Maulisia mauli	Maulisia	2913	0	0	Rep	1	Rep	MTclstr_v1_2913	2913	17053	{'A': 4529, 'C': 5580, 'S': 1, 'T': 3885, 'G': 3058}	4529	0	5580	0	3058	0	0	0	0	0	1	3885	0	0	0	1
NC_011009.1	['Project:30437', 'BioProject:PRJNA30437']	circular	2008-07-03	Eukaryota_Metazoa_Chordata_Craniata_Vertebrata_Euteleostomi_Actinopterygii_Neopterygii_Teleostei_Alepocephali_Alepocephaliformes_Platytroctidae_Normichthys	['NA']	Normichthys operosus	['taxon:443646']	['genomic DNA']	mitochondrion	['NA']	['RefSeq']	mitochondrion	Normichthys operosus	Normichthys operosus	Normichthys	2914	0	0	Rep	1	Rep	MTclstr_v1_2914	2914	17488	{'A': 4652, 'C': 5659, 'T': 4024, 'G': 3153}	4652	0	5659	0	3153	0	0	0	0	0	0	4024	0	0	0	0
NC_011005.1	['Project:30899', 'BioProject:PRJNA30899']	linear	2008-08-06	Eukaryota_Sar_Alveolata_Apicomplexa_Aconoidasida_Piroplasmida_Theileriidae_Theileria	['NA']	Theileria parva	['taxon:5875']	['genomic DNA']	mitochondrion	['NA']	['RefSeq', 'cytochrome b', 'cytochrome oxidase', 'cytochrome oxidase subunit I', 'cytochrome oxidase subunit III', 'large subunit ribosomal RNA', 'ribosomal RNA']	mitochondrion	Theileria parva	Theileria parva	Theileria	2915	0	0	Rep	1	Rep	MTclstr_v1_2915	2915	5895	{'A': 2018, 'C': 889, 'T': 2109, 'G': 879}	2018	0	889	0	879	0	0	0	0	0	0	2109	0	0	0	0
NC_044857.1	['BioProject:PRJNA574419', 'BioSample:SAMEA3138180']	linear	2019-09-26	Eukaryota_Sar_Alveolata_Apicomplexa_Aconoidasida_Piroplasmida_Theileriidae_Theileria	['NA']	Theileria annulata	['taxon:5874']	['genomic DNA']	mitochondrion	['Ankara isolate clone C9']	['HTG', 'HTGS_PHASE2', 'RefSeq']	mitochondrion	Theileria annulata	Theileria annulata	Theileria	2916	0	0	Rep	1	Rep	MTclstr_v1_2916	2916	5905	{'A': 2057, 'C': 883, 'T': 2110, 'G': 855}	2057	0	883	0	855	0	0	0	0	0	0	2110	0	0	0	0
NT_167255.1	['BioProject:PRJNA16308', 'BioSample:SAMEA3138180', 'Assembly:GCF_000003225.2']	linear	2017-03-30	Eukaryota_Sar_Alveolata_Apicomplexa_Aconoidasida_Piroplasmida_Theileriidae_Theileria	['NA']	Theileria annulata	['taxon:5874']	['genomic DNA']	mitochondrion	['Ankara isolate clone C9']	['HTG', 'HTGS_PHASE2', 'RefSeq']	mitochondrion	Theileria annulata	Theileria annulata	Theileria	2916	0	0	NA	1	NA	MTclstr_v1_2916	2916	5905	{'A': 2057, 'C': 883, 'T': 2110, 'G': 855}	2057	0	883	0	855	0	0	0	0	0	0	2110	0	0	0	0
NC_010978.1	['Project:30225', 'BioProject:PRJNA30225']	circular	2009-05-14	Eukaryota_Metazoa_Chordata_Craniata_Vertebrata_Euteleostomi_Actinopterygii_Neopterygii_Teleostei_Neoteleostei_Acanthomorphata_Eupercaria_Tetraodontiformes_Tetradontoidea_Tetraodontidae_Canthigaster	['NA']	Canthigaster coronata	['taxon:264150']	['genomic DNA']	mitochondrion	['NA']	['RefSeq']	mitochondrion	Canthigaster coronata	Canthigaster coronata	Canthigaster	2917	0	0	Rep	1	Rep	MTclstr_v1_2917	2917	16446	{'A': 4746, 'C': 5117, 'T': 4053, 'G': 2530}	4746	0	5117	0	2530	0	0	0	0	0	0	4053	0	0	0	0
NC_010979.1	['Project:30227', 'BioProject:PRJNA30227']	circular	2009-05-14	Eukaryota_Metazoa_Chordata_Craniata_Vertebrata_Euteleostomi_Actinopterygii_Neopterygii_Teleostei_Neoteleostei_Acanthomorphata_Eupercaria_Tetraodontiformes_Tetradontoidea_Tetraodontidae_Canthigaster	['NA']	Canthigaster rivulata	['taxon:264151']	['genomic DNA']	mitochondrion	['NA']	['RefSeq']	mitochondrion	Canthigaster rivulata	Canthigaster rivulata	Canthigaster	2918	0	0	Rep	1	Rep	MTclstr_v1_2918	2918	16446	{'A': 4800, 'C': 4979, 'T': 4183, 'G': 2484}	4800	0	4979	0	2484	0	0	0	0	0	0	4183	0	0	0	0
NC_015337.1	['Project:65335', 'BioProject:PRJNA65335']	circular	2011-04-29	Eukaryota_Metazoa_Chordata_Craniata_Vertebrata_Euteleostomi_Actinopterygii_Neopterygii_Teleostei_Neoteleostei_Acanthomorphata_Eupercaria_Tetraodontiformes_Tetradontoidea_Tetraodontidae_Canthigaster	['NA']	Canthigaster valentini	['taxon:223152']	['genomic DNA']	mitochondrion	['NA']	['RefSeq']	mitochondrion	Canthigaster valentini	Canthigaster valentini	Canthigaster	2919	0	0	Rep	1	Rep	MTclstr_v1_2919	2919	16452	{'A': 4740, 'C': 5096, 'T': 4104, 'G': 2512}	4740	0	5096	0	2512	0	0	0	0	0	0	4104	0	0	0	0
NC_010977.1	['Project:30195', 'BioProject:PRJNA30195']	circular	2008-12-05	Eukaryota_Metazoa_Chordata_Craniata_Vertebrata_Euteleostomi_Actinopterygii_Neopterygii_Teleostei_Neoteleostei_Acanthomorphata_Eupercaria_Spariformes_Sparidae_Acanthopagrus	['NA']	Acanthopagrus latus	['taxon:8177']	['genomic DNA']	mitochondrion	['NA']	['RefSeq']	mitochondrion	Acanthopagrus latus	Acanthopagrus latus	Acanthopagrus	2920	0	0	Rep	1	Rep	MTclstr_v1_2920	2920	16609	{'A': 4572, 'C': 4659, 'T': 4597, 'G': 2781}	4572	0	4659	0	2781	0	0	0	0	0	0	4597	0	0	0	0
NC_018553.1	['Project:174506', 'BioProject:PRJNA174506']	circular	2012-09-17	Eukaryota_Metazoa_Chordata_Craniata_Vertebrata_Euteleostomi_Actinopterygii_Neopterygii_Teleostei_Neoteleostei_Acanthomorphata_Eupercaria_Spariformes_Sparidae_Acanthopagrus	['NA']	Acanthopagrus schlegelii	['taxon:72011']	['genomic DNA']	mitochondrion	['NA']	['RefSeq']	mitochondrion	Acanthopagrus schlegelii	Acanthopagrus schlegelii	Acanthopagrus	2921	0.1987	0.1987	Rep	1	Rep	MTclstr_v1_2921	2921	16649	{'A': 4665, 'C': 4646, 'T': 4643, 'G': 2695}	4665	0	4646	0	2695	0	0	0	0	0	0	4643	0	0	0	0
NC_040957.1	['BioProject:PRJNA524617']	circular	2019-03-01	Eukaryota_Metazoa_Chordata_Craniata_Vertebrata_Euteleostomi_Actinopterygii_Neopterygii_Teleostei_Neoteleostei_Acanthomorphata_Eupercaria_Spariformes_Sparidae_unclassified Sparidae	['NA']	Acanthopagrus schlegelii x Pagrus major	['taxon:1678904']	['genomic DNA']	mitochondrion	['NA']	['RefSeq']	mitochondrion	Acanthopagrus schlegelii x Pagrus major	Acanthopagrus schlegelii	Acanthopagrus	2921	0.1987	0.1987	NA	1	NA	MTclstr_v1_2921	2921	16649	{'A': 4661, 'C': 4650, 'T': 4646, 'G': 2692}	4661	0	4650	0	2692	0	0	0	0	0	0	4646	0	0	0	0
NC_010975.1	['Project:30223', 'BioProject:PRJNA30223']	circular	2009-05-14	Eukaryota_Metazoa_Chordata_Craniata_Vertebrata_Euteleostomi_Actinopterygii_Neopterygii_Teleostei_Neoteleostei_Acanthomorphata_Eupercaria_Tetraodontiformes_Tetradontoidea_Tetraodontidae_Arothron	['NA']	Arothron firmamentum	['taxon:264149']	['genomic DNA']	mitochondrion	['NA']	['RefSeq']	mitochondrion	Arothron firmamentum	Arothron firmamentum	Arothron	2922	0	0	Rep	1	Rep	MTclstr_v1_2922	2922	16474	{'A': 4761, 'C': 5221, 'T': 3890, 'G': 2602}	4761	0	5221	0	2602	0	0	0	0	0	0	3890	0	0	0	0
NC_015336.1	['Project:65333', 'BioProject:PRJNA65333']	circular	2011-04-29	Eukaryota_Metazoa_Chordata_Craniata_Vertebrata_Euteleostomi_Actinopterygii_Neopterygii_Teleostei_Neoteleostei_Acanthomorphata_Eupercaria_Tetraodontiformes_Tetradontoidea_Tetraodontidae_Arothron	['NA']	Arothron hispidus	['taxon:300221']	['genomic DNA']	mitochondrion	['NA']	['RefSeq']	mitochondrion	Arothron hispidus	Arothron hispidus	Arothron	2923	0	0	Rep	1	Rep	MTclstr_v1_2923	2923	16483	{'A': 4695, 'C': 5298, 'T': 3806, 'G': 2684}	4695	0	5298	0	2684	0	0	0	0	0	0	3806	0	0	0	0
NC_015371.1	['Project:65397', 'BioProject:PRJNA65397']	circular	2011-04-29	Eukaryota_Metazoa_Chordata_Craniata_Vertebrata_Euteleostomi_Actinopterygii_Neopterygii_Teleostei_Neoteleostei_Acanthomorphata_Eupercaria_Tetraodontiformes_Tetradontoidea_Tetraodontidae_Arothron	['NA']	Arothron manilensis	['taxon:300222']	['genomic DNA']	mitochondrion	['NA']	['RefSeq']	mitochondrion	Arothron manilensis	Arothron manilensis	Arothron	2924	0	0	Rep	1	Rep	MTclstr_v1_2924	2924	16487	{'A': 4736, 'C': 5312, 'T': 3782, 'G': 2657}	4736	0	5312	0	2657	0	0	0	0	0	0	3782	0	0	0	0
NC_023220.1	['BioProject:PRJNA232872']	circular	2014-01-14	Eukaryota_Metazoa_Chordata_Craniata_Vertebrata_Euteleostomi_Archelosauria_Testudines_Cryptodira_Durocryptodira_Testudinoidea_Geoemydidae_Geoemydinae_Cyclemys	['NA']	Cyclemys oldhami	['taxon:378289']	['genomic DNA']	mitochondrion	['NA']	['RefSeq']	mitochondrion	Cyclemys oldhami	Cyclemys oldhami	Cyclemys	2925	1.2606	1.2606	Rep	1	Rep	MTclstr_v1_2925	2925	16656	{'A': 5722, 'C': 4283, 'T': 4469, 'G': 2182}	5722	0	4283	0	2182	0	0	0	0	0	0	4469	0	0	0	0
NC_023221.1	['BioProject:PRJNA232888']	circular	2014-01-14	Eukaryota_Metazoa_Chordata_Craniata_Vertebrata_Euteleostomi_Archelosauria_Testudines_Cryptodira_Durocryptodira_Testudinoidea_Geoemydidae_Geoemydinae_Cyclemys	['NA']	Cyclemys tcheponensis	['taxon:260618']	['genomic DNA']	mitochondrion	['NA']	['RefSeq']	mitochondrion	Cyclemys tcheponensis	Cyclemys tcheponensis	Cyclemys	2925	1.2606	1.2606	NA	1	NA	MTclstr_v1_2925	2925	16593	{'A': 5676, 'C': 4286, 'T': 4442, 'G': 2189}	5676	0	4286	0	2189	0	0	0	0	0	0	4442	0	0	0	0
NC_018793.1	['BioProject:PRJNA177289']	circular	2015-06-02	Eukaryota_Metazoa_Chordata_Craniata_Vertebrata_Euteleostomi_Archelosauria_Testudines_Cryptodira_Durocryptodira_Testudinoidea_Geoemydidae_Geoemydinae_Cyclemys	['NA']	Cyclemys dentata	['taxon:74916']	['genomic DNA']	mitochondrion	['NA']	['RefSeq']	mitochondrion	Cyclemys dentata	Cyclemys dentata	Cyclemys	2926	0	0	Rep	1	Rep	MTclstr_v1_2926	2926	16489	{'A': 5651, 'C': 4189, 'G': 2157, 'R': 3, 'T': 4487, 'Y': 2}	5651	0	4189	0	2157	0	0	0	0	3	0	4487	0	0	2	5
NC_010970.1	['Project:30221', 'BioProject:PRJNA30221']	circular	2009-04-15	Eukaryota_Metazoa_Chordata_Craniata_Vertebrata_Euteleostomi_Archelosauria_Testudines_Cryptodira_Durocryptodira_Testudinoidea_Geoemydidae_Geoemydinae_Cyclemys	['black-bridged leaf turtle']	Cyclemys atripons	['taxon:260631']	['genomic DNA']	mitochondrion	['NA']	['RefSeq']	mitochondrion	Cyclemys atripons	Cyclemys atripons	Cyclemys	2927	1.4309	1.4309	Rep	1	NA	MTclstr_v1_2927	2927	16500	{'A': 5680, 'C': 4185, 'T': 4488, 'G': 2147}	5680	0	4185	0	2147	0	0	0	0	0	0	4488	0	0	0	0
NC_026027.1	['BioProject:PRJNA272014']	circular	2015-02-04	Eukaryota_Metazoa_Chordata_Craniata_Vertebrata_Euteleostomi_Archelosauria_Testudines_Cryptodira_Durocryptodira_Testudinoidea_Geoemydidae_Geoemydinae_Cyclemys	['NA']	Cyclemys pulchristriata	['taxon:378291']	['genomic DNA']	mitochondrion	['NA']	['RefSeq']	mitochondrion	Cyclemys pulchristriata	Cyclemys pulchristriata	Cyclemys	2927	1.4309	1.4309	NA	1	Rep	MTclstr_v1_2927	2927	16527	{'A': 5682, 'C': 4204, 'T': 4495, 'G': 2146}	5682	0	4204	0	2146	0	0	0	0	0	0	4495	0	0	0	0
NC_010968.1	['Project:30209', 'BioProject:PRJNA30209']	circular	2008-06-23	Eukaryota_Metazoa_Chordata_Craniata_Vertebrata_Euteleostomi_Actinopterygii_Neopterygii_Teleostei_Neoteleostei_Acanthomorphata_Eupercaria_Centrarchiformes_Terapontoidei_Oplegnathidae_Oplegnathus	['barred knifejaw']	Oplegnathus fasciatus	['taxon:163134']	['genomic DNA']	mitochondrion	['NA']	['RefSeq']	mitochondrion	Oplegnathus fasciatus	Oplegnathus fasciatus	Oplegnathus	2928	0	0	Rep	1	Rep	MTclstr_v1_2928	2928	16511	{'A': 4720, 'C': 4916, 'T': 4227, 'G': 2648}	4720	0	4916	0	2648	0	0	0	0	0	0	4227	0	0	0	0
NC_013143.1	['Project:40143', 'BioProject:PRJNA40143']	circular	2009-09-03	Eukaryota_Metazoa_Chordata_Craniata_Vertebrata_Euteleostomi_Actinopterygii_Neopterygii_Teleostei_Neoteleostei_Acanthomorphata_Eupercaria_Centrarchiformes_Terapontoidei_Oplegnathidae_Oplegnathus	['NA']	Oplegnathus punctatus	['taxon:163135']	['genomic DNA']	mitochondrion	['NA']	['RefSeq']	mitochondrion	Oplegnathus punctatus	Oplegnathus punctatus	Oplegnathus	2929	0	0	Rep	1	Rep	MTclstr_v1_2929	2929	16509	{'A': 4750, 'C': 4906, 'T': 4238, 'G': 2615}	4750	0	4906	0	2615	0	0	0	0	0	0	4238	0	0	0	0
NC_010967.1	['Project:30207', 'BioProject:PRJNA30207']	circular	2008-06-27	Eukaryota_Metazoa_Ecdysozoa_Arthropoda_Hexapoda_Insecta_Pterygota_Neoptera_Holometabola_Hymenoptera_Apocrita_Aculeata_Apoidea_Apidae_Bombus_Bombus	['bumblebee']	Bombus ignitus	['taxon:130704']	['genomic DNA']	mitochondrion	['NA']	['RefSeq']	mitochondrion	Bombus ignitus	Bombus ignitus	Bombus	2930	0	0	Rep	1	Rep	MTclstr_v1_2930	2930	16434	{'A': 7151, 'C': 1382, 'T': 7110, 'G': 791}	7151	0	1382	0	791	0	0	0	0	0	0	7110	0	0	0	0
NC_011923.1	['Project:33699', 'BioProject:PRJNA33699']	linear	2012-02-27	Eukaryota_Metazoa_Ecdysozoa_Arthropoda_Hexapoda_Insecta_Pterygota_Neoptera_Holometabola_Hymenoptera_Apocrita_Aculeata_Apoidea_Apidae_Bombus_Bombus	['NA']	Bombus hypocrita sapporensis	['taxon:1079038']	['genomic DNA']	mitochondrion	['NA']	['RefSeq']	mitochondrion	Bombus hypocrita sapporensis	Bombus hypocrita	Bombus	2931	0	0	Rep	1	Rep	MTclstr_v1_2931	2931	15468	{'A': 6616, 'C': 1498, 'T': 6583, 'G': 771}	6616	0	1498	0	771	0	0	0	0	0	0	6583	0	0	0	0
NC_045178.1	['BioProject:PRJNA590212']	circular	2019-12-11	Eukaryota_Metazoa_Ecdysozoa_Arthropoda_Hexapoda_Insecta_Pterygota_Neoptera_Holometabola_Hymenoptera_Apocrita_Aculeata_Apoidea_Apidae_Bombus_Bombus	['NA']	Bombus terrestris lusitanicus	['taxon:1255231']	['genomic DNA']	mitochondrion	['NA']	['RefSeq']	mitochondrion	Bombus terrestris lusitanicus	Bombus terrestris	Bombus	2932	0.354	0.354	Rep	1	Rep	MTclstr_v1_2932	2932	17049	{'A': 7352, 'C': 1586, 'G': 802, 'N': 61, 'T': 7247, 'W': 1}	7352	0	1586	0	802	0	0	0	61	0	0	7247	0	1	0	62
NC_045179.1	['BioProject:PRJNA590211']	circular	2019-12-11	Eukaryota_Metazoa_Ecdysozoa_Arthropoda_Hexapoda_Insecta_Pterygota_Neoptera_Holometabola_Hymenoptera_Apocrita_Aculeata_Apoidea_Apidae_Bombus_Bombus	['NA']	Bombus terrestris terrestris	['taxon:1255232']	['genomic DNA']	mitochondrion	['NA']	['RefSeq']	mitochondrion	Bombus terrestris terrestris	Bombus terrestris	Bombus	2932	0.354	0.354	NA	1	NA	MTclstr_v1_2932	2932	17232	{'A': 7379, 'C': 1598, 'T': 7270, 'G': 806, 'N': 179}	7379	0	1598	0	806	0	0	0	179	0	0	7270	0	0	0	179
NC_010965.1	['BioProject:PRJNA30197']	circular	2014-04-30	Eukaryota_Metazoa_Chordata_Craniata_Vertebrata_Euteleostomi_Archelosauria_Archosauria_Dinosauria_Saurischia_Theropoda_Coelurosauria_Aves_Neognathae_Galloanserae_Anseriformes_Anatidae_Anatinae_Cairina	['NA']	Cairina moschata	['taxon:8855']	['genomic DNA']	mitochondrion	['NA']	['RefSeq']	mitochondrion	Cairina moschata	Cairina moschata	Cairina	2933	0	0	Rep	1	Rep	MTclstr_v1_2933	2933	16610	{'A': 4818, 'C': 5473, 'T': 3642, 'G': 2677}	4818	0	5473	0	2677	0	0	0	0	0	0	3642	0	0	0	0
NC_023969.1	['BioProject:PRJNA244171']	circular	2014-05-01	Eukaryota_Metazoa_Chordata_Craniata_Vertebrata_Euteleostomi_Archelosauria_Archosauria_Dinosauria_Saurischia_Theropoda_Coelurosauria_Aves_Neognathae_Galloanserae_Anseriformes_Anatidae_Anatinae_Aix	['NA']	Aix galericulata	['taxon:8832']	['genomic DNA']	mitochondrion	['NA']	['RefSeq']	mitochondrion	Aix galericulata	Aix galericulata	Aix	2934	0	0	Rep	1	Rep	MTclstr_v1_2934	2934	16605	{'A': 4851, 'C': 5441, 'T': 3712, 'G': 2601}	4851	0	5441	0	2601	0	0	0	0	0	0	3712	0	0	0	0
NC_024640.1	['BioProject:PRJNA257598']	circular	2015-06-03	Eukaryota_Metazoa_Chordata_Craniata_Vertebrata_Euteleostomi_Archelosauria_Archosauria_Dinosauria_Saurischia_Theropoda_Coelurosauria_Aves_Neognathae_Galloanserae_Anseriformes_Anatidae_Tadorninae_Tadorna	['NA']	Tadorna ferruginea	['taxon:45639']	['genomic DNA']	mitochondrion	['NA']	['RefSeq']	mitochondrion	Tadorna ferruginea	Tadorna ferruginea	Tadorna	2935	0	0	Rep	1	Rep	MTclstr_v1_2935	2935	16639	{'A': 4920, 'C': 5485, 'T': 3659, 'G': 2575}	4920	0	5485	0	2575	0	0	0	0	0	0	3659	0	0	0	0
NC_010964.1	['BioProject:PRJNA30203']	linear	2016-07-21	Eukaryota_Metazoa_Ecdysozoa_Arthropoda_Hexapoda_Insecta_Pterygota_Neoptera_Holometabola_Coleoptera_Polyphaga_Elateriformia_Elateroidea_Rhagophthalmidae_Rhagophthalmus	['firefly']	Rhagophthalmus ohbai	['taxon:71225']	['genomic DNA']	mitochondrion	['NA']	['RefSeq']	mitochondrion	Rhagophthalmus ohbai	Rhagophthalmus ohbai	Rhagophthalmus	2936	0	0	Rep	1	Rep	MTclstr_v1_2936	2936	15704	{'A': 6951, 'C': 2007, 'T': 5478, 'G': 1268}	6951	0	2007	0	1268	0	0	0	0	0	0	5478	0	0	0	0
NC_010969.1	['Project:30233', 'BioProject:PRJNA30233']	circular	2011-03-14	Eukaryota_Metazoa_Ecdysozoa_Arthropoda_Hexapoda_Insecta_Pterygota_Neoptera_Holometabola_Coleoptera_Polyphaga_Elateriformia_Elateroidea_Rhagophthalmidae_Rhagophthalmus	['firefly']	Rhagophthalmus lufengensis	['taxon:398797']	['genomic DNA']	mitochondrion	['NA']	['RefSeq']	mitochondrion	Rhagophthalmus lufengensis	Rhagophthalmus lufengensis	Rhagophthalmus	2937	0	0	Rep	1	Rep	MTclstr_v1_2937	2937	15982	{'A': 7024, 'C': 1947, 'T': 5702, 'G': 1309}	7024	0	1947	0	1309	0	0	0	0	0	0	5702	0	0	0	0
NC_042930.1	['BioProject:PRJNA550892']	circular	2019-07-11	Eukaryota_Metazoa_Chordata_Craniata_Vertebrata_Euteleostomi_Actinopterygii_Neopterygii_Teleostei_Neoteleostei_Acanthomorphata_Eupercaria_Lutjaniformes_Lutjanidae_Lutjanus	['NA']	Lutjanus vitta	['taxon:379402']	['genomic DNA']	mitochondrion	['NA']	['RefSeq']	mitochondrion	Lutjanus vitta	Lutjanus vitta	Lutjanus	2938	0	0	Rep	1	Rep	MTclstr_v1_2938	2938	16498	{'A': 4628, 'C': 4994, 'T': 4175, 'G': 2701}	4628	0	4994	0	2701	0	0	0	0	0	0	4175	0	0	0	0
NC_043916.1	['BioProject:PRJNA555928']	circular	2019-08-01	Eukaryota_Metazoa_Chordata_Craniata_Vertebrata_Euteleostomi_Actinopterygii_Neopterygii_Teleostei_Neoteleostei_Acanthomorphata_Eupercaria_Lutjaniformes_Lutjanidae_Lutjanus	['NA']	Lutjanus fulviflamma	['taxon:260525']	['genomic DNA']	mitochondrion	['NA']	['RefSeq']	mitochondrion	Lutjanus fulviflamma	Lutjanus fulviflamma	Lutjanus	2939	0	0	Rep	1	Rep	MTclstr_v1_2939	2939	16512	{'A': 4638, 'C': 5057, 'T': 4150, 'G': 2667}	4638	0	5057	0	2667	0	0	0	0	0	0	4150	0	0	0	0
NC_010963.1	['Project:30217', 'BioProject:PRJNA30217']	circular	2008-06-23	Eukaryota_Metazoa_Chordata_Craniata_Vertebrata_Euteleostomi_Actinopterygii_Neopterygii_Teleostei_Neoteleostei_Acanthomorphata_Eupercaria_Lutjaniformes_Lutjanidae_Lutjanus	['NA']	Lutjanus russellii	['taxon:232193']	['genomic DNA']	mitochondrion	['NA']	['RefSeq']	mitochondrion	Lutjanus russellii	Lutjanus russellii	Lutjanus	2940	0	0	Rep	1	Rep	MTclstr_v1_2940	2940	16505	{'A': 4648, 'C': 5053, 'T': 4152, 'G': 2652}	4648	0	5053	0	2652	0	0	0	0	0	0	4152	0	0	0	0
NC_044104.1	['BioProject:PRJNA558018']	circular	2019-09-11	Eukaryota_Metazoa_Chordata_Craniata_Vertebrata_Euteleostomi_Actinopterygii_Neopterygii_Teleostei_Neoteleostei_Acanthomorphata_Eupercaria_Lutjaniformes_Lutjanidae_Lutjanus	['NA']	Lutjanus carponotatus	['taxon:396785']	['genomic DNA']	mitochondrion	['NA']	['RefSeq']	mitochondrion	Lutjanus carponotatus	Lutjanus carponotatus	Lutjanus	2941	0	0	Rep	1	Rep	MTclstr_v1_2941	2941	16514	{'A': 4627, 'C': 5024, 'T': 4185, 'G': 2678}	4627	0	5024	0	2678	0	0	0	0	0	0	4185	0	0	0	0
NC_013146.1	['Project:40149', 'BioProject:PRJNA40149']	circular	2010-08-14	Eukaryota_Metazoa_Chordata_Craniata_Vertebrata_Euteleostomi_Archelosauria_Archosauria_Dinosauria_Saurischia_Theropoda_Coelurosauria_Aves_Neognathae_Pelecaniformes_Threskiornithidae_Threskiornis	['Sacred Ibis']	Threskiornis aethiopicus	['taxon:100858']	['genomic DNA']	mitochondrion	['NA']	['RefSeq']	mitochondrion	Threskiornis aethiopicus	Threskiornis aethiopicus	Threskiornis	2942	0	0	Rep	1	Rep	MTclstr_v1_2942	2942	16960	{'A': 5272, 'C': 5255, 'T': 4066, 'G': 2367}	5272	0	5255	0	2367	0	0	0	0	0	0	4066	0	0	0	0
NC_010962.1	['Project:30219', 'BioProject:PRJNA30219']	circular	2009-04-15	Eukaryota_Metazoa_Chordata_Craniata_Vertebrata_Euteleostomi_Archelosauria_Archosauria_Dinosauria_Saurischia_Theropoda_Coelurosauria_Aves_Neognathae_Pelecaniformes_Threskiornithidae_Platalea	['NA']	Platalea minor	['taxon:259913']	['genomic DNA']	mitochondrion	['NA']	['RefSeq']	mitochondrion	Platalea minor	Platalea minor	Platalea	2943	2.1929	2.1929	Rep	1	Rep	MTclstr_v1_2943	2943	16918	{'A': 5267, 'C': 5187, 'T': 4101, 'G': 2363}	5267	0	5187	0	2363	0	0	0	0	0	0	4101	0	0	0	0
NC_012772.1	['Project:38415', 'BioProject:PRJNA38415']	circular	2009-06-05	Eukaryota_Metazoa_Chordata_Craniata_Vertebrata_Euteleostomi_Archelosauria_Archosauria_Dinosauria_Saurischia_Theropoda_Coelurosauria_Aves_Neognathae_Pelecaniformes_Threskiornithidae_Platalea	['NA']	Platalea leucorodia	['taxon:257867']	['genomic DNA']	mitochondrion	['NA']	['RefSeq']	mitochondrion	Platalea leucorodia	Platalea leucorodia	Platalea	2943	2.1929	2.1929	NA	1	NA	MTclstr_v1_2943	2943	16715	{'A': 5159, 'C': 5159, 'T': 4078, 'G': 2319}	5159	0	5159	0	2319	0	0	0	0	0	0	4078	0	0	0	0
NC_015897.1	['Project:71213', 'BioProject:PRJNA71213']	circular	2011-08-12	Eukaryota_Metazoa_Chordata_Craniata_Vertebrata_Euteleostomi_Archelosauria_Archosauria_Dinosauria_Saurischia_Theropoda_Coelurosauria_Aves_Neognathae_Galloanserae_Galliformes_Phasianidae_Phasianinae_Crossoptilon	['NA']	Crossoptilon auritum	['taxon:9096']	['genomic DNA']	mitochondrion	['NA']	['RefSeq']	mitochondrion	Crossoptilon auritum	Crossoptilon auritum	Crossoptilon	2944	1.9537	2.8023	NA	1	NA	MTclstr_v1_2944	2944	16687	{'A': 4959, 'C': 5292, 'T': 4080, 'G': 2356}	4959	0	5292	0	2356	0	0	0	0	0	0	4080	0	0	0	0
NC_016679.1	['Project:81267', 'BioProject:PRJNA81267']	circular	2012-01-31	Eukaryota_Metazoa_Chordata_Craniata_Vertebrata_Euteleostomi_Archelosauria_Archosauria_Dinosauria_Saurischia_Theropoda_Coelurosauria_Aves_Neognathae_Galloanserae_Galliformes_Phasianidae_Phasianinae_Crossoptilon	['NA']	Crossoptilon crossoptilon	['taxon:30408']	['genomic DNA']	mitochondrion	['NA']	['RefSeq']	mitochondrion	Crossoptilon crossoptilon	Crossoptilon crossoptilon	Crossoptilon	2944	1.93857	2.7572	NA	1	NA	MTclstr_v1_2944	2944	16680	{'A': 4970, 'C': 5286, 'T': 4081, 'G': 2343}	4970	0	5286	0	2343	0	0	0	0	0	0	4081	0	0	0	0
NC_026547.1	['BioProject:PRJNA276198']	circular	2015-03-17	Eukaryota_Metazoa_Chordata_Craniata_Vertebrata_Euteleostomi_Archelosauria_Archosauria_Dinosauria_Saurischia_Theropoda_Coelurosauria_Aves_Neognathae_Galloanserae_Galliformes_Phasianidae_Phasianinae_Crossoptilon	['NA']	Crossoptilon harmani	['taxon:242522']	['genomic DNA']	mitochondrion	['NA']	['RefSeq']	mitochondrion	Crossoptilon harmani	Crossoptilon harmani	Crossoptilon	2944	1.92537	2.7355	Rep	1	NA	MTclstr_v1_2944	2944	16682	{'A': 4971, 'C': 5280, 'T': 4087, 'G': 2344}	4971	0	5280	0	2344	0	0	0	0	0	0	4087	0	0	0	0
NC_026548.1	['BioProject:PRJNA276225']	circular	2015-03-17	Eukaryota_Metazoa_Chordata_Craniata_Vertebrata_Euteleostomi_Archelosauria_Archosauria_Dinosauria_Saurischia_Theropoda_Coelurosauria_Aves_Neognathae_Galloanserae_Galliformes_Phasianidae_Phasianinae_Crossoptilon	['NA']	Crossoptilon mantchuricum	['taxon:9097']	['genomic DNA']	mitochondrion	['NA']	['RefSeq']	mitochondrion	Crossoptilon mantchuricum	Crossoptilon mantchuricum	Crossoptilon	2944	1.91043	2.7355	NA	1	Rep	MTclstr_v1_2944	2944	16690	{'A': 4960, 'C': 5294, 'T': 4078, 'G': 2358}	4960	0	5294	0	2358	0	0	0	0	0	0	4078	0	0	0	0
NC_010781.1	['Project:29929', 'BioProject:PRJNA29929']	circular	2009-04-14	Eukaryota_Metazoa_Chordata_Craniata_Vertebrata_Euteleostomi_Archelosauria_Archosauria_Dinosauria_Saurischia_Theropoda_Coelurosauria_Aves_Neognathae_Galloanserae_Galliformes_Phasianidae_Phasianinae_Lophura	['NA']	Lophura ignita	['taxon:9044']	['genomic DNA']	mitochondrion	['NA']	['RefSeq']	mitochondrion	Lophura ignita	Lophura ignita	Lophura	2945	0	0	Rep	1	Rep	MTclstr_v1_2945	2945	16688	{'A': 5066, 'C': 5233, 'T': 4123, 'G': 2266}	5066	0	5233	0	2266	0	0	0	0	0	0	4123	0	0	0	0
NC_012895.1	['Project:38873', 'BioProject:PRJNA38873']	circular	2009-10-27	Eukaryota_Metazoa_Chordata_Craniata_Vertebrata_Euteleostomi_Archelosauria_Archosauria_Dinosauria_Saurischia_Theropoda_Coelurosauria_Aves_Neognathae_Galloanserae_Galliformes_Phasianidae_Phasianinae_Lophura	['NA']	Lophura nycthemera	['taxon:9046']	['genomic DNA']	mitochondrion	['NA']	['RefSeq']	mitochondrion	Lophura nycthemera	Lophura nycthemera	Lophura	2946	0	0	Rep	1	Rep	MTclstr_v1_2946	2946	16680	{'A': 5041, 'C': 5274, 'T': 4093, 'G': 2272}	5041	0	5274	0	2272	0	0	0	0	0	0	4093	0	0	0	0
NC_023779.1	['BioProject:PRJNA241231']	circular	2014-03-13	Eukaryota_Metazoa_Chordata_Craniata_Vertebrata_Euteleostomi_Archelosauria_Archosauria_Dinosauria_Saurischia_Theropoda_Coelurosauria_Aves_Neognathae_Galloanserae_Galliformes_Phasianidae_Phasianinae_Lophura	['NA']	Lophura swinhoii	['taxon:140446']	['genomic DNA']	mitochondrion	['NA']	['RefSeq']	mitochondrion	Lophura swinhoii	Lophura swinhoii	Lophura	2947	0	0	Rep	1	Rep	MTclstr_v1_2947	2947	16693	{'A': 5016, 'C': 5237, 'T': 4131, 'G': 2309}	5016	0	5237	0	2309	0	0	0	0	0	0	4131	0	0	0	0
NC_014576.1	['Project:54055', 'BioProject:PRJNA54055']	circular	2010-10-20	Eukaryota_Metazoa_Chordata_Craniata_Vertebrata_Euteleostomi_Archelosauria_Archosauria_Dinosauria_Saurischia_Theropoda_Coelurosauria_Aves_Neognathae_Galloanserae_Galliformes_Phasianidae_Phasianinae_Chrysolophus	['NA']	Chrysolophus pictus	['taxon:9089']	['genomic DNA']	mitochondrion	['NA']	['RefSeq']	mitochondrion	Chrysolophus pictus	Chrysolophus pictus	Chrysolophus	2948	1.7119	1.7119	Rep	1	Rep	MTclstr_v1_2948	2948	16678	{'A': 5076, 'C': 5206, 'T': 4129, 'G': 2267}	5076	0	5206	0	2267	0	0	0	0	0	0	4129	0	0	0	0
NC_020590.1	['Project:193935', 'BioProject:PRJNA193935']	circular	2013-04-18	Eukaryota_Metazoa_Chordata_Craniata_Vertebrata_Euteleostomi_Archelosauria_Archosauria_Dinosauria_Saurischia_Theropoda_Coelurosauria_Aves_Neognathae_Galloanserae_Galliformes_Phasianidae_Phasianinae_Chrysolophus	['NA']	Chrysolophus amherstiae	['taxon:9088']	['genomic DNA']	mitochondrion	['NA']	['RefSeq']	mitochondrion	Chrysolophus amherstiae	Chrysolophus amherstiae	Chrysolophus	2948	1.7119	1.7119	NA	1	NA	MTclstr_v1_2948	2948	16677	{'A': 5074, 'C': 5193, 'G': 2264, 'S': 1, 'R': 1, 'T': 4143, 'W': 1}	5074	0	5193	0	2264	0	0	0	0	1	1	4143	0	1	0	3
NC_010778.1	['Project:29931', 'BioProject:PRJNA29931']	circular	2009-04-14	Eukaryota_Metazoa_Chordata_Craniata_Vertebrata_Euteleostomi_Archelosauria_Archosauria_Dinosauria_Saurischia_Theropoda_Coelurosauria_Aves_Neognathae_Galloanserae_Galliformes_Phasianidae_Phasianinae_Phasianus	['NA']	Phasianus versicolor	['taxon:9055']	['genomic DNA']	mitochondrion	['NA']	['RefSeq']	mitochondrion	Phasianus versicolor	Phasianus versicolor	Phasianus	2949	2.6656	2.6656	Rep	1	NA	MTclstr_v1_2949	2949	16690	{'A': 5123, 'C': 5150, 'R': 1, 'T': 4216, 'G': 2200}	5123	0	5150	0	2200	0	0	0	0	1	0	4216	0	0	0	1
NC_015526.1	['BioProject:PRJNA67013']	circular	2015-11-23	Eukaryota_Metazoa_Chordata_Craniata_Vertebrata_Euteleostomi_Archelosauria_Archosauria_Dinosauria_Saurischia_Theropoda_Coelurosauria_Aves_Neognathae_Galloanserae_Galliformes_Phasianidae_Phasianinae_Phasianus	['NA']	Phasianus colchicus	['taxon:9054']	['genomic DNA']	mitochondrion	['NA']	['RefSeq']	mitochondrion	Phasianus colchicus	Phasianus colchicus	Phasianus	2949	2.6656	2.6656	NA	1	Rep	MTclstr_v1_2949	2949	16692	{'A': 5113, 'C': 5154, 'T': 4213, 'G': 2212}	5113	0	5154	0	2212	0	0	0	0	0	0	4213	0	0	0	0
NC_010767.1	['Project:29947', 'BioProject:PRJNA29947']	circular	2009-04-15	Eukaryota_Metazoa_Chordata_Craniata_Vertebrata_Euteleostomi_Archelosauria_Archosauria_Dinosauria_Saurischia_Theropoda_Coelurosauria_Aves_Neognathae_Galloanserae_Galliformes_Phasianidae_Phasianinae_Syrmaticus	['NA']	Syrmaticus soemmerringii ijimae	['taxon:265498']	['genomic DNA']	mitochondrion	['NA']	['RefSeq']	mitochondrion	Syrmaticus soemmerringii ijimae	Syrmaticus soemmerringii	Syrmaticus	2950	0	0	Rep	1	Rep	MTclstr_v1_2950	2950	16690	{'A': 5101, 'C': 5135, 'T': 4213, 'G': 2241}	5101	0	5135	0	2241	0	0	0	0	0	0	4213	0	0	0	0
NC_010770.1	['Project:29937', 'BioProject:PRJNA29937']	circular	2009-04-14	Eukaryota_Metazoa_Chordata_Craniata_Vertebrata_Euteleostomi_Archelosauria_Archosauria_Dinosauria_Saurischia_Theropoda_Coelurosauria_Aves_Neognathae_Galloanserae_Galliformes_Phasianidae_Phasianinae_Syrmaticus	['NA']	Syrmaticus reevesii	['taxon:9066']	['genomic DNA']	mitochondrion	['NA']	['RefSeq']	mitochondrion	Syrmaticus reevesii	Syrmaticus reevesii	Syrmaticus	2951	0	0	Rep	1	Rep	MTclstr_v1_2951	2951	16678	{'A': 5005, 'C': 5256, 'T': 4109, 'G': 2308}	5005	0	5256	0	2308	0	0	0	0	0	0	4109	0	0	0	0
NC_010771.1	['Project:29933', 'BioProject:PRJNA29933']	circular	2009-04-14	Eukaryota_Metazoa_Chordata_Craniata_Vertebrata_Euteleostomi_Archelosauria_Archosauria_Dinosauria_Saurischia_Theropoda_Coelurosauria_Aves_Neognathae_Galloanserae_Galliformes_Phasianidae_Phasianinae_Syrmaticus	['NA']	Syrmaticus ellioti	['taxon:9063']	['genomic DNA']	mitochondrion	['NA']	['RefSeq']	mitochondrion	Syrmaticus ellioti	Syrmaticus ellioti	Syrmaticus	2952	0.1826	0.1826	Rep	1	Rep	MTclstr_v1_2952	2952	16688	{'A': 5097, 'C': 5165, 'T': 4189, 'G': 2237}	5097	0	5165	0	2237	0	0	0	0	0	0	4189	0	0	0	0
NC_010774.1	['Project:29935', 'BioProject:PRJNA29935']	circular	2009-04-14	Eukaryota_Metazoa_Chordata_Craniata_Vertebrata_Euteleostomi_Archelosauria_Archosauria_Dinosauria_Saurischia_Theropoda_Coelurosauria_Aves_Neognathae_Galloanserae_Galliformes_Phasianidae_Phasianinae_Syrmaticus	['NA']	Syrmaticus humiae	['taxon:9064']	['genomic DNA']	mitochondrion	['NA']	['RefSeq']	mitochondrion	Syrmaticus humiae	Syrmaticus humiae	Syrmaticus	2952	0.1826	0.1826	NA	1	NA	MTclstr_v1_2952	2952	16686	{'A': 5097, 'C': 5163, 'T': 4191, 'G': 2235}	5097	0	5163	0	2235	0	0	0	0	0	0	4191	0	0	0	0
NC_018340.1	['Project:172363']	circular	2012-08-22	Eukaryota_Metazoa_Chordata_Craniata_Vertebrata_Euteleostomi_Actinopterygii_Neopterygii_Teleostei_Neoteleostei_Acanthomorphata_Eupercaria_Perciformes_Notothenioidei_Channichthyidae_Champsocephalus	['NA']	Champsocephalus gunnari	['taxon:52237']	['genomic DNA']	mitochondrion	['NA']	['RefSeq']	mitochondrion	Champsocephalus gunnari	Champsocephalus gunnari	Champsocephalus	2953	0	0	Rep	1	Rep	MTclstr_v1_2953	2953	18863	{'A': 5116, 'C': 5559, 'T': 4917, 'G': 3271}	5116	0	5559	0	3271	0	0	0	0	0	0	4917	0	0	0	0
NC_015654.1	['Project:68015', 'BioProject:PRJNA68015']	circular	2011-06-17	Eukaryota_Metazoa_Chordata_Craniata_Vertebrata_Euteleostomi_Actinopterygii_Neopterygii_Teleostei_Neoteleostei_Acanthomorphata_Eupercaria_Perciformes_Notothenioidei_Channichthyidae_Chaenocephalus	['NA']	Chaenocephalus aceratus	['taxon:36190']	['genomic DNA']	mitochondrion	['NA']	['RefSeq']	mitochondrion	Chaenocephalus aceratus	Chaenocephalus aceratus	Chaenocephalus	2954	0	0	Rep	1	Rep	MTclstr_v1_2954	2954	17311	{'A': 4607, 'C': 5165, 'T': 4528, 'G': 3011}	4607	0	5165	0	3011	0	0	0	0	0	0	4528	0	0	0	0
NC_010689.1	['BioProject:PRJNA29805']	circular	2017-04-27	Eukaryota_Metazoa_Chordata_Craniata_Vertebrata_Euteleostomi_Actinopterygii_Neopterygii_Teleostei_Neoteleostei_Acanthomorphata_Eupercaria_Perciformes_Notothenioidei_Channichthyidae_Chionodraco	['crocodile icefish']	Chionodraco myersi	['taxon:70433']	['genomic DNA']	mitochondrion	['NA']	['RefSeq']	mitochondrion	Chionodraco myersi	Chionodraco myersi	Chionodraco	2955	3.01472	3.2347	Rep	1	Rep	MTclstr_v1_2955	2955	16942	{'A': 4450, 'C': 5010, 'T': 4501, 'G': 2981}	4450	0	5010	0	2981	0	0	0	0	0	0	4501	0	0	0	0
NC_029737.1	['BioProject:PRJNA316277']	circular	2016-04-12	Eukaryota_Metazoa_Chordata_Craniata_Vertebrata_Euteleostomi_Actinopterygii_Neopterygii_Teleostei_Neoteleostei_Acanthomorphata_Eupercaria_Perciformes_Notothenioidei_Channichthyidae_Chionodraco	['NA']	Chionodraco hamatus	['taxon:36188']	['genomic DNA']	mitochondrion	['NA']	['RefSeq']	mitochondrion	Chionodraco hamatus	Chionodraco hamatus	Chionodraco	2955	3.07606	3.5776	NA	1	NA	MTclstr_v1_2955	2955	17457	{'A': 4606, 'C': 5268, 'T': 4538, 'G': 3045}	4606	0	5268	0	3045	0	0	0	0	0	0	4538	0	0	0	0
NC_039158.1	['BioProject:PRJNA487416']	circular	2018-09-07	Eukaryota_Metazoa_Chordata_Craniata_Vertebrata_Euteleostomi_Actinopterygii_Neopterygii_Teleostei_Neoteleostei_Acanthomorphata_Eupercaria_Perciformes_Notothenioidei_Channichthyidae_Chaenodraco	['NA']	Chaenodraco wilsoni	['taxon:70440']	['genomic DNA']	mitochondrion	['NA']	['RefSeq']	mitochondrion	Chaenodraco wilsoni	Chaenodraco wilsoni	Chaenodraco	2955	3.56958	3.5776	NA	1	NA	MTclstr_v1_2955	2955	17432	{'A': 4598, 'C': 5220, 'T': 4582, 'G': 3032}	4598	0	5220	0	3032	0	0	0	0	0	0	4582	0	0	0	0
NC_039543.1	['BioProject:PRJNA496195']	circular	2018-11-15	Eukaryota_Metazoa_Chordata_Craniata_Vertebrata_Euteleostomi_Actinopterygii_Neopterygii_Teleostei_Neoteleostei_Acanthomorphata_Eupercaria_Perciformes_Notothenioidei_Channichthyidae_Chionodraco	['NA']	Chionodraco rastrospinosus	['taxon:34790']	['genomic DNA']	mitochondrion	['NA']	['RefSeq']	mitochondrion	Chionodraco rastrospinosus	Chionodraco rastrospinosus	Chionodraco	2955	2.91418	3.2565	NA	1	NA	MTclstr_v1_2955	2955	17598	{'A': 4649, 'C': 5289, 'G': 3064, 'K': 1, 'T': 4593, 'W': 1, 'Y': 1}	4649	0	5289	0	3064	0	1	0	0	0	0	4593	0	1	1	3
NC_045285.1	['BioProject:PRJNA595304']	circular	2020-01-10	Eukaryota_Metazoa_Chordata_Craniata_Vertebrata_Euteleostomi_Actinopterygii_Neopterygii_Teleostei_Neoteleostei_Acanthomorphata_Eupercaria_Perciformes_Notothenioidei_Channichthyidae_Cryodraco	['NA']	Cryodraco antarcticus	['taxon:36192']	['genomic DNA']	mitochondrion	['NA']	['RefSeq']	mitochondrion	Cryodraco antarcticus	Cryodraco antarcticus	Cryodraco	2955	3.43958	3.6098	NA	1	NA	MTclstr_v1_2955	2955	17857	{'A': 4743, 'C': 5285, 'T': 4640, 'G': 3189}	4743	0	5285	0	3189	0	0	0	0	0	0	4640	0	0	0	0
NC_046762.1	['BioProject:PRJNA624573']	circular	2020-05-23	Eukaryota_Metazoa_Chordata_Craniata_Vertebrata_Euteleostomi_Actinopterygii_Neopterygii_Teleostei_Neoteleostei_Acanthomorphata_Eupercaria_Perciformes_Notothenioidei_Channichthyidae_Chionobathyscus	['NA']	Chionobathyscus dewitti	['taxon:70442']	['genomic DNA']	mitochondrion	['NA']	['RefSeq']	mitochondrion	Chionobathyscus dewitti	Chionobathyscus dewitti	Chionobathyscus	2955	3.3614	3.4295	NA	1	NA	MTclstr_v1_2955	2955	17452	{'A': 4632, 'C': 5231, 'T': 4549, 'G': 3040}	4632	0	5231	0	3040	0	0	0	0	0	0	4549	0	0	0	0
NC_010642.1	['Project:29501', 'BioProject:PRJNA29501']	circular	2012-05-11	Eukaryota_Metazoa_Chordata_Craniata_Vertebrata_Euteleostomi_Mammalia_Eutheria_Laurasiatheria_Carnivora_Feliformia_Felidae_Pantherinae_Panthera	['NA']	Panthera tigris	['taxon:9694']	['genomic DNA']	mitochondrion	['NA']	['RefSeq']	mitochondrion	Panthera tigris	Panthera tigris	Panthera	2956	1.4252	1.4252	Rep	1	NA	MTclstr_v1_2956	2956	16990	{'A': 5418, 'C': 4513, 'T': 4581, 'G': 2478}	5418	0	4513	0	2478	0	0	0	0	0	0	4581	0	0	0	0
NC_014770.1	['Project:61019', 'BioProject:PRJNA61019']	circular	2011-09-09	Eukaryota_Metazoa_Chordata_Craniata_Vertebrata_Euteleostomi_Mammalia_Eutheria_Laurasiatheria_Carnivora_Feliformia_Felidae_Pantherinae_Panthera	['NA']	Panthera tigris amoyensis	['taxon:253258']	['genomic DNA']	mitochondrion	['NA']	['RefSeq']	mitochondrion	Panthera tigris amoyensis	Panthera tigris	Panthera	2956	1.4252	1.4252	NA	1	Rep	MTclstr_v1_2956	2956	17001	{'A': 5417, 'C': 4518, 'T': 4580, 'G': 2486}	5417	0	4518	0	2486	0	0	0	0	0	0	4580	0	0	0	0
NC_020631.1	['Project:193837', 'BioProject:PRJNA193837']	circular	2013-04-18	Eukaryota_Metazoa_Chordata_Craniata_Vertebrata_Euteleostomi_Mammalia_Eutheria_Laurasiatheria_Artiodactyla_Ruminantia_Pecora_Bovidae_Caprinae_Ovibos	['NA']	Ovibos moschatus	['taxon:37176']	['genomic DNA']	mitochondrion	['NA']	['RefSeq']	mitochondrion	Ovibos moschatus	Ovibos moschatus	Ovibos	2957	0	0	Rep	1	Rep	MTclstr_v1_2957	2957	16431	{'A': 5483, 'Y': 11, 'C': 4359, 'T': 4400, 'G': 2178}	5483	0	4359	0	2178	0	0	0	0	0	0	4400	0	0	11	11
NC_044933.1	['BioProject:PRJNA574360']	circular	2019-10-11	Eukaryota_Metazoa_Chordata_Craniata_Vertebrata_Euteleostomi_Mammalia_Eutheria_Laurasiatheria_Artiodactyla_Ruminantia_Pecora_Bovidae_Caprinae_Bootherium	['NA']	Bootherium bombifrons	['taxon:1922215']	['genomic DNA']	mitochondrion	['NA']	['RefSeq']	mitochondrion	Bootherium bombifrons	Bootherium bombifrons	Bootherium	2958	0	0	Rep	1	Rep	MTclstr_v1_2958	2958	16426	{'A': 5506, 'C': 4289, 'T': 4450, 'G': 2181}	5506	0	4289	0	2181	0	0	0	0	0	0	4450	0	0	0	0
NC_012096.1	['Project:34565', 'BioProject:PRJNA34565']	circular	2009-03-05	Eukaryota_Metazoa_Chordata_Craniata_Vertebrata_Euteleostomi_Mammalia_Eutheria_Laurasiatheria_Artiodactyla_Ruminantia_Pecora_Bovidae_Caprinae_Capricornis	['NA']	Capricornis crispus	['taxon:9966']	['genomic DNA']	mitochondrion	['NA']	['RefSeq']	mitochondrion	Capricornis crispus	Capricornis crispus	Capricornis	2959	0	0	Rep	1	Rep	MTclstr_v1_2959	2959	16453	{'A': 5552, 'C': 4394, 'T': 4367, 'G': 2140}	5552	0	4394	0	2140	0	0	0	0	0	0	4367	0	0	0	0
NC_010640.1	['Project:29507', 'BioProject:PRJNA29507']	circular	2012-05-24	Eukaryota_Metazoa_Chordata_Craniata_Vertebrata_Euteleostomi_Mammalia_Eutheria_Laurasiatheria_Artiodactyla_Ruminantia_Pecora_Bovidae_Caprinae_Capricornis	['NA']	Capricornis swinhoei	['taxon:34866']	['genomic DNA']	mitochondrion	['NA']	['RefSeq']	mitochondrion	Capricornis swinhoei	Capricornis swinhoei	Capricornis	2960	3.20098	3.32755	NA	1	NA	MTclstr_v1_2960	2960	16524	{'A': 5519, 'C': 4404, 'T': 4396, 'G': 2205}	5519	0	4404	0	2205	0	0	0	0	0	0	4396	0	0	0	0
NC_020629.1	['Project:193898', 'BioProject:PRJNA193898']	circular	2013-04-18	Eukaryota_Metazoa_Chordata_Craniata_Vertebrata_Euteleostomi_Mammalia_Eutheria_Laurasiatheria_Artiodactyla_Ruminantia_Pecora_Bovidae_Caprinae_Capricornis	['NA']	Capricornis sumatraensis	['taxon:34865']	['genomic DNA']	mitochondrion	['NA']	['RefSeq']	mitochondrion	Capricornis sumatraensis	Capricornis sumatraensis	Capricornis	2960	1.72225	1.4124	NA	1	NA	MTclstr_v1_2960	2960	16441	{'A': 5515, 'C': 4367, 'T': 4395, 'G': 2164}	5515	0	4367	0	2164	0	0	0	0	0	0	4395	0	0	0	0
NC_023457.1	['BioProject:PRJNA238123']	circular	2014-02-27	Eukaryota_Metazoa_Chordata_Craniata_Vertebrata_Euteleostomi_Mammalia_Eutheria_Laurasiatheria_Artiodactyla_Ruminantia_Pecora_Bovidae_Caprinae_Capricornis	['NA']	Capricornis milneedwardsii	['taxon:1073286']	['genomic DNA']	mitochondrion	['NA']	['RefSeq']	mitochondrion	Capricornis milneedwardsii	Capricornis milneedwardsii	Capricornis	2960	1.71433	1.1076	Rep	1	Rep	MTclstr_v1_2960	2960	16444	{'A': 5518, 'C': 4369, 'T': 4396, 'G': 2161}	5518	0	4369	0	2161	0	0	0	0	0	0	4396	0	0	0	0
NC_030179.1	['BioProject:PRJNA321899']	circular	2016-05-31	Eukaryota_Metazoa_Chordata_Craniata_Vertebrata_Euteleostomi_Mammalia_Eutheria_Laurasiatheria_Artiodactyla_Ruminantia_Pecora_Bovidae_Caprinae_Capricornis_unclassified Capricornis	['NA']	Capricornis sp. YZ-2016	['taxon:1842462']	['genomic DNA']	mitochondrion	['NA']	['RefSeq']	mitochondrion	Capricornis sp. YZ-2016	Capricornis sp.	Capricornis	2960	1.77012	1.5178	NA	1	NA	MTclstr_v1_2960	2960	16441	{'A': 5510, 'C': 4371, 'T': 4395, 'G': 2165}	5510	0	4371	0	2165	0	0	0	0	0	0	4395	0	0	0	0
NC_045205.1	['BioProject:PRJNA591507']	circular	2019-12-11	Eukaryota_Metazoa_Chordata_Craniata_Vertebrata_Euteleostomi_Mammalia_Eutheria_Laurasiatheria_Artiodactyla_Ruminantia_Pecora_Bovidae_Caprinae_Capricornis	['NA']	Capricornis rubidus	['taxon:2664340']	['genomic DNA']	mitochondrion	['NA']	['RefSeq']	mitochondrion	Capricornis rubidus	Capricornis rubidus	Capricornis	2960	1.85912	1.9083	NA	1	NA	MTclstr_v1_2960	2960	16524	{'A': 5548, 'C': 4378, 'T': 4419, 'G': 2179}	5548	0	4378	0	2179	0	0	0	0	0	0	4419	0	0	0	0
NC_013751.1	['Project:43515', 'BioProject:PRJNA43515']	circular	2010-09-17	Eukaryota_Metazoa_Chordata_Craniata_Vertebrata_Euteleostomi_Mammalia_Eutheria_Laurasiatheria_Artiodactyla_Ruminantia_Pecora_Bovidae_Caprinae_Naemorhedus	['NA']	Naemorhedus caudatus	['taxon:37173']	['genomic DNA']	mitochondrion	['NA']	['RefSeq']	mitochondrion	Naemorhedus caudatus	Naemorhedus caudatus	Naemorhedus	2961	2.819	2.819	Rep	1	NA	MTclstr_v1_2961	2961	16519	{'A': 5556, 'C': 4288, 'G': 2168, 'S': 1, 'R': 1, 'T': 4504, 'Y': 1}	5556	0	4288	0	2168	0	0	0	0	1	1	4504	0	0	1	3
NC_021381.1	['Project:207626', 'BioProject:PRJNA207626']	circular	2013-06-26	Eukaryota_Metazoa_Chordata_Craniata_Vertebrata_Euteleostomi_Mammalia_Eutheria_Laurasiatheria_Artiodactyla_Ruminantia_Pecora_Bovidae_Caprinae_Naemorhedus	['NA']	Naemorhedus goral	['taxon:34871']	['genomic DNA']	mitochondrion	['NA']	['RefSeq']	mitochondrion	Naemorhedus goral	Naemorhedus goral	Naemorhedus	2961	2.819	2.819	NA	1	Rep	MTclstr_v1_2961	2961	16555	{'A': 5556, 'C': 4305, 'T': 4504, 'G': 2190}	5556	0	4305	0	2190	0	0	0	0	0	0	4504	0	0	0	0
NC_020722.1	['Project:193806', 'BioProject:PRJNA193806']	circular	2013-04-17	Eukaryota_Metazoa_Chordata_Craniata_Vertebrata_Euteleostomi_Mammalia_Eutheria_Laurasiatheria_Artiodactyla_Ruminantia_Pecora_Bovidae_Caprinae_Naemorhedus	['NA']	Naemorhedus baileyi	['taxon:1088030']	['genomic DNA']	mitochondrion	['NA']	['RefSeq']	mitochondrion	Naemorhedus baileyi	Naemorhedus baileyi	Naemorhedus	2962	0	0	Rep	1	Rep	MTclstr_v1_2962	2962	16448	{'A': 5530, 'Y': 3, 'C': 4297, 'T': 4451, 'G': 2167}	5530	0	4297	0	2167	0	0	0	0	0	0	4451	0	0	3	3
NC_020723.1	['Project:194009', 'BioProject:PRJNA194009']	circular	2013-04-17	Eukaryota_Metazoa_Chordata_Craniata_Vertebrata_Euteleostomi_Mammalia_Eutheria_Laurasiatheria_Artiodactyla_Ruminantia_Pecora_Bovidae_Caprinae_Naemorhedus	['NA']	Naemorhedus griseus	['taxon:561742']	['genomic DNA']	mitochondrion	['NA']	['RefSeq']	mitochondrion	Naemorhedus griseus	Naemorhedus griseus	Naemorhedus	2963	0	0	Rep	1	Rep	MTclstr_v1_2963	2963	16448	{'A': 5504, 'C': 4279, 'T': 4477, 'G': 2188}	5504	0	4279	0	2188	0	0	0	0	0	0	4477	0	0	0	0
NC_010638.1	['Project:29503', 'BioProject:PRJNA29503']	circular	2012-05-09	Eukaryota_Metazoa_Chordata_Craniata_Vertebrata_Euteleostomi_Mammalia_Eutheria_Laurasiatheria_Carnivora_Feliformia_Felidae_Pantherinae_Panthera	['NA']	Panthera uncia	['taxon:29064']	['genomic DNA']	mitochondrion	['NA']	['RefSeq']	mitochondrion	Panthera uncia	Panthera uncia	Panthera	2964	0	0	Rep	1	Rep	MTclstr_v1_2964	2964	16773	{'A': 5357, 'C': 4444, 'T': 4544, 'G': 2428}	5357	0	4444	0	2428	0	0	0	0	0	0	4544	0	0	0	0
NC_022842.1	['BioProject:PRJNA229018']	circular	2013-12-18	Eukaryota_Metazoa_Chordata_Craniata_Vertebrata_Euteleostomi_Mammalia_Eutheria_Laurasiatheria_Carnivora_Feliformia_Felidae_Pantherinae_Panthera	['NA']	Panthera onca	['taxon:9690']	['genomic DNA']	mitochondrion	['NA']	['RefSeq']	mitochondrion	Panthera onca	Panthera onca	Panthera	2965	0	0	Rep	1	Rep	MTclstr_v1_2965	2965	17049	{'A': 5447, 'C': 4509, 'T': 4627, 'G': 2466}	5447	0	4509	0	2466	0	0	0	0	0	0	4627	0	0	0	0
NC_010641.1	['Project:29499', 'BioProject:PRJNA29499']	circular	2012-05-11	Eukaryota_Metazoa_Chordata_Craniata_Vertebrata_Euteleostomi_Mammalia_Eutheria_Laurasiatheria_Carnivora_Feliformia_Felidae_Pantherinae_Panthera	['NA']	Panthera pardus	['taxon:9691']	['genomic DNA']	mitochondrion	['NA']	['RefSeq']	mitochondrion	Panthera pardus	Panthera pardus	Panthera	2966	0	0	Rep	1	Rep	MTclstr_v1_2966	2966	16964	{'A': 5397, 'C': 4508, 'T': 4592, 'G': 2467}	5397	0	4508	0	2467	0	0	0	0	0	0	4592	0	0	0	0
NC_018053.1	['Project:168414', 'BioProject:PRJNA168414']	circular	2012-06-29	Eukaryota_Metazoa_Chordata_Craniata_Vertebrata_Euteleostomi_Mammalia_Eutheria_Laurasiatheria_Carnivora_Feliformia_Felidae_Pantherinae_Panthera	['NA']	Panthera leo persica	['taxon:83386']	['genomic DNA']	mitochondrion	['NA']	['RefSeq']	mitochondrion	Panthera leo persica	Panthera leo	Panthera	2967	0.4386	0.4386	Rep	1	Rep	MTclstr_v1_2967	2967	16818	{'A': 5370, 'C': 4443, 'T': 4569, 'G': 2436}	5370	0	4443	0	2436	0	0	0	0	0	0	4569	0	0	0	0
NC_028302.1	['BioProject:PRJNA301290']	circular	2015-11-17	Eukaryota_Metazoa_Chordata_Craniata_Vertebrata_Euteleostomi_Mammalia_Eutheria_Laurasiatheria_Carnivora_Feliformia_Felidae_Pantherinae_Panthera	['NA']	Panthera leo	['taxon:9689']	['genomic DNA']	mitochondrion	['NA']	['RefSeq']	mitochondrion	Panthera leo	Panthera leo	Panthera	2967	0.4386	0.4386	NA	1	NA	MTclstr_v1_2967	2967	16620	{'A': 5310, 'C': 4395, 'T': 4520, 'G': 2395}	5310	0	4395	0	2395	0	0	0	0	0	0	4520	0	0	0	0
NC_010613.1	['Project:29387', 'BioProject:PRJNA29387']	circular	2008-05-13	Eukaryota_Metazoa_Ecdysozoa_Arthropoda_Hexapoda_Insecta_Pterygota_Neoptera_Holometabola_Lepidoptera_Glossata_Ditrysia_Bombycoidea_Saturniidae_Saturniinae_Saturniini_Saturnia_Caligula	['moth']	Saturnia boisduvalii	['taxon:37777']	['genomic DNA']	mitochondrion	['NA']	['RefSeq']	mitochondrion	Saturnia boisduvalii	Saturnia boisduvalii	Saturnia	2968	0	0	Rep	1	Rep	MTclstr_v1_2968	2968	15360	{'A': 6043, 'C': 1811, 'T': 6341, 'G': 1165}	6043	0	1811	0	1165	0	0	0	0	0	0	6341	0	0	0	0
NC_045192.1	['BioProject:PRJNA591543']	circular	2019-12-11	Eukaryota_Metazoa_Ecdysozoa_Arthropoda_Hexapoda_Insecta_Pterygota_Neoptera_Holometabola_Lepidoptera_Glossata_Ditrysia_Papilionoidea_Pieridae_Pierinae_Pontia	['NA']	Pontia daplidice	['taxon:441325']	['genomic DNA']	mitochondrion	['NA']	['RefSeq']	mitochondrion	Pontia daplidice	Pontia daplidice	Pontia	2969	0.2008	0.2008	Rep	1	NA	MTclstr_v1_2969	2969	15124	{'A': 6036, 'C': 1849, 'T': 6052, 'G': 1187}	6036	0	1849	0	1187	0	0	0	0	0	0	6052	0	0	0	0
NC_047456.1	['BioProject:PRJNA628341']	circular	2020-05-23	Eukaryota_Metazoa_Ecdysozoa_Arthropoda_Hexapoda_Insecta_Pterygota_Neoptera_Holometabola_Lepidoptera_Glossata_Ditrysia_Papilionoidea_Pieridae_Pierinae_Pontia	['NA']	Pontia edusa	['taxon:345723']	['genomic DNA']	mitochondrion	['NA']	['RefSeq']	mitochondrion	Pontia edusa	Pontia edusa	Pontia	2969	0.2008	0.2008	NA	1	Rep	MTclstr_v1_2969	2969	15125	{'A': 6037, 'C': 1850, 'T': 6050, 'G': 1188}	6037	0	1850	0	1188	0	0	0	0	0	0	6050	0	0	0	0
NC_045189.1	['BioProject:PRJNA591502']	circular	2019-12-11	Eukaryota_Metazoa_Ecdysozoa_Arthropoda_Hexapoda_Insecta_Pterygota_Neoptera_Holometabola_Lepidoptera_Glossata_Ditrysia_Papilionoidea_Pieridae_Pierinae_Baltia	['NA']	Baltia butleri	['taxon:320288']	['genomic DNA']	mitochondrion	['NA']	['RefSeq']	mitochondrion	Baltia butleri	Baltia butleri	Baltia	2970	0	0	Rep	1	Rep	MTclstr_v1_2970	2970	15124	{'A': 6107, 'C': 1919, 'T': 5948, 'G': 1150}	6107	0	1919	0	1150	0	0	0	0	0	0	5948	0	0	0	0
NC_045191.1	['BioProject:PRJNA591503']	circular	2019-12-11	Eukaryota_Metazoa_Ecdysozoa_Arthropoda_Hexapoda_Insecta_Pterygota_Neoptera_Holometabola_Lepidoptera_Glossata_Ditrysia_Papilionoidea_Pieridae_Pierinae_Pontia	['NA']	Pontia callidice	['taxon:320238']	['genomic DNA']	mitochondrion	['NA']	['RefSeq']	mitochondrion	Pontia callidice	Pontia callidice	Pontia	2971	0	0	Rep	1	Rep	MTclstr_v1_2971	2971	15109	{'A': 6016, 'C': 1870, 'T': 6051, 'G': 1172}	6016	0	1870	0	1172	0	0	0	0	0	0	6051	0	0	0	0
NC_045190.1	['BioProject:PRJNA591501']	circular	2019-12-11	Eukaryota_Metazoa_Ecdysozoa_Arthropoda_Hexapoda_Insecta_Pterygota_Neoptera_Holometabola_Lepidoptera_Glossata_Ditrysia_Papilionoidea_Pieridae_Pierinae_Talbotia	['NA']	Talbotia nagana	['taxon:320302']	['genomic DNA']	mitochondrion	['NA']	['RefSeq']	mitochondrion	Talbotia nagana	Talbotia nagana	Talbotia	2972	0	0	Rep	1	Rep	MTclstr_v1_2972	2972	15155	{'A': 6058, 'C': 1867, 'T': 6038, 'G': 1192}	6058	0	1867	0	1192	0	0	0	0	0	0	6038	0	0	0	0
NC_010568.1	['Project:29231', 'BioProject:PRJNA29231']	circular	2011-01-06	Eukaryota_Metazoa_Ecdysozoa_Arthropoda_Hexapoda_Insecta_Pterygota_Neoptera_Holometabola_Lepidoptera_Glossata_Ditrysia_Papilionoidea_Pieridae_Pierinae_Pieris	['gray-veined white butterfly']	Pieris melete	['taxon:270461']	['genomic DNA']	mitochondrion	['NA']	['RefSeq']	mitochondrion	Pieris melete	Pieris melete	Pieris	2973	2.0629	2.0629	Rep	1	NA	MTclstr_v1_2973	2973	15140	{'A': 6113, 'C': 1870, 'T': 5966, 'G': 1191}	6113	0	1870	0	1191	0	0	0	0	0	0	5966	0	0	0	0
NC_051555.1	['BioProject:PRJNA680074']	circular	2020-11-22	Eukaryota_Metazoa_Ecdysozoa_Arthropoda_Hexapoda_Insecta_Pterygota_Neoptera_Holometabola_Lepidoptera_Glossata_Ditrysia_Papilionoidea_Pieridae_Pierinae_Pieris	['NA']	Pieris napi	['taxon:78633']	['genomic DNA']	mitochondrion	['NA']	['RefSeq']	mitochondrion	Pieris napi	Pieris napi	Pieris	2973	2.0629	2.0629	NA	1	Rep	MTclstr_v1_2973	2973	15178	{'A': 6142, 'C': 1851, 'T': 6012, 'G': 1173}	6142	0	1851	0	1173	0	0	0	0	0	0	6012	0	0	0	0
NC_015895.1	['Project:71209', 'BioProject:PRJNA71209']	circular	2011-08-12	Eukaryota_Metazoa_Ecdysozoa_Arthropoda_Hexapoda_Insecta_Pterygota_Neoptera_Holometabola_Lepidoptera_Glossata_Ditrysia_Papilionoidea_Pieridae_Pierinae_Pieris	['NA']	Pieris rapae	['taxon:64459']	['genomic DNA']	mitochondrion	['NA']	['RefSeq']	mitochondrion	Pieris rapae	Pieris rapae	Pieris	2974	0	0	Rep	1	Rep	MTclstr_v1_2974	2974	15157	{'A': 6125, 'C': 1891, 'T': 5961, 'G': 1180}	6125	0	1891	0	1180	0	0	0	0	0	0	5961	0	0	0	0
NC_026532.1	['BioProject:PRJNA276240']	circular	2015-03-17	Eukaryota_Metazoa_Ecdysozoa_Arthropoda_Hexapoda_Insecta_Pterygota_Neoptera_Holometabola_Lepidoptera_Glossata_Ditrysia_Papilionoidea_Pieridae_Pierinae_Pieris	['NA']	Pieris canidia	['taxon:479977']	['genomic DNA']	mitochondrion	['NA']	['RefSeq']	mitochondrion	Pieris canidia	Pieris canidia	Pieris	2975	0	0	Rep	1	Rep	MTclstr_v1_2975	2975	15153	{'A': 6116, 'C': 1890, 'T': 5955, 'G': 1192}	6116	0	1890	0	1192	0	0	0	0	0	0	5955	0	0	0	0
NC_014399.1	['Project:51467', 'BioProject:PRJNA51467']	circular	2010-08-23	Eukaryota_Metazoa_Ecdysozoa_Arthropoda_Chelicerata_Arachnida_Acari_Acariformes_Trombidiformes_Prostigmata_Eleutherengona_Raphignathae_Tetranychoidea_Tetranychidae_Tetranychus	['NA']	Tetranychus cinnabarinus	['taxon:93129']	['genomic DNA']	mitochondrion	['NA']	['RefSeq']	mitochondrion	Tetranychus cinnabarinus	Tetranychus cinnabarinus	Tetranychus	2976	0.3802	0.3802	Rep	1	Rep	MTclstr_v1_2976	2976	13092	{'A': 5695, 'C': 1051, 'T': 5352, 'G': 994}	5695	0	1051	0	994	0	0	0	0	0	0	5352	0	0	0	0
NC_024676.1	['BioProject:PRJNA257595']	circular	2015-06-03	Eukaryota_Metazoa_Ecdysozoa_Arthropoda_Chelicerata_Arachnida_Acari_Acariformes_Trombidiformes_Prostigmata_Eleutherengona_Raphignathae_Tetranychoidea_Tetranychidae_Tetranychus	['NA']	Tetranychus kanzawai	['taxon:50028']	['genomic DNA']	mitochondrion	['NA']	['RefSeq']	mitochondrion	Tetranychus kanzawai	Tetranychus kanzawai	Tetranychus	2976	0.3802	0.3802	NA	1	NA	MTclstr_v1_2976	2976	13091	{'A': 5710, 'C': 1051, 'T': 5350, 'G': 980}	5710	0	1051	0	980	0	0	0	0	0	0	5350	0	0	0	0
NC_010526.1	['Project:29157', 'BioProject:PRJNA29157']	circular	2010-06-30	Eukaryota_Metazoa_Ecdysozoa_Arthropoda_Chelicerata_Arachnida_Acari_Acariformes_Trombidiformes_Prostigmata_Eleutherengona_Raphignathae_Tetranychoidea_Tetranychidae_Tetranychus	['NA']	Tetranychus urticae	['taxon:32264']	['genomic DNA']	mitochondrion	['LS-VL']	['RefSeq']	mitochondrion	Tetranychus urticae	Tetranychus urticae	Tetranychus	2977	0	0	Rep	1	Rep	MTclstr_v1_2977	2977	13103	{'A': 5663, 'C': 1047, 'T': 5379, 'G': 1014}	5663	0	1047	0	1014	0	0	0	0	0	0	5379	0	0	0	0
NC_024680.1	['BioProject:PRJNA257581']	circular	2015-06-03	Eukaryota_Metazoa_Ecdysozoa_Arthropoda_Chelicerata_Arachnida_Acari_Acariformes_Trombidiformes_Prostigmata_Eleutherengona_Raphignathae_Tetranychoidea_Tetranychidae_Tetranychus	['NA']	Tetranychus pueraricola	['taxon:60960']	['genomic DNA']	mitochondrion	['NA']	['RefSeq']	mitochondrion	Tetranychus pueraricola	Tetranychus pueraricola	Tetranychus	2978	0	0	Rep	1	Rep	MTclstr_v1_2978	2978	13084	{'A': 5679, 'C': 1062, 'T': 5334, 'G': 1009}	5679	0	1062	0	1009	0	0	0	0	0	0	5334	0	0	0	0
NC_010496.1	['Project:29089', 'BioProject:PRJNA29089']	circular	2008-04-04	Eukaryota_Metazoa_Porifera_Demospongiae_Heteroscleromorpha_Suberitida_Suberitidae_Suberites	['sponge']	Suberites domuncula	['taxon:55567']	['genomic DNA']	mitochondrion	['NA']	['RefSeq']	mitochondrion	Suberites domuncula	Suberites domuncula	Suberites	2979	0	0	Rep	1	Rep	MTclstr_v1_2979	2979	26300	{'A': 7965, 'C': 3801, 'T': 8988, 'G': 5546}	7965	0	3801	0	5546	0	0	0	0	0	0	8988	0	0	0	0
NC_010303.1	['Project:28691', 'BioProject:PRJNA28691']	circular	2008-11-04	Eukaryota_Viridiplantae_Streptophyta_Embryophyta_Tracheophyta_Spermatophyta_Cycadidae_Cycadales_Cycadaceae_Cycas	['NA']	Cycas taitungensis	['taxon:54799']	['genomic DNA']	mitochondrion	['NA']	['RefSeq']	mitochondrion	Cycas taitungensis	Cycas taitungensis	Cycas	2980	0	0	Rep	1	Rep	MTclstr_v1_2980	2980	414903	{'A': 109699, 'C': 97329, 'T': 110536, 'G': 97339}	109699	0	97329	0	97339	0	0	0	0	0	0	110536	0	0	0	0
NC_027976.1	['BioProject:PRJNA298004']	circular	2015-10-07	Eukaryota_Viridiplantae_Streptophyta_Embryophyta_Tracheophyta_Spermatophyta_Ginkgoidae_Ginkgoales_Ginkgoaceae_Ginkgo	['NA']	Ginkgo biloba	['taxon:3311']	['genomic DNA']	mitochondrion	['NA']	['RefSeq']	mitochondrion	Ginkgo biloba	Ginkgo biloba	Ginkgo	2981	0	0	Rep	1	Rep	MTclstr_v1_2981	2981	346544	{'A': 84773, 'C': 88131, 'T': 87258, 'G': 86382}	84773	0	88131	0	86382	0	0	0	0	0	0	87258	0	0	0	0
NC_012771.1	['Project:38395', 'BioProject:PRJNA38395']	circular	2009-06-05	Eukaryota_Metazoa_Chordata_Craniata_Vertebrata_Euteleostomi_Mammalia_Eutheria_Euarchontoglires_Primates_Strepsirrhini_Lemuriformes_Lemuridae_Eulemur	['black lemur']	Eulemur macaco macaco	['taxon:30603']	['genomic DNA']	mitochondrion	['NA']	['RefSeq']	mitochondrion	Eulemur macaco macaco	Eulemur macaco	Eulemur	2982	0	0	Rep	1	Rep	MTclstr_v1_2982	2982	17149	{'A': 5607, 'C': 4449, 'T': 4876, 'G': 2217}	5607	0	4449	0	2217	0	0	0	0	0	0	4876	0	0	0	0
NC_012766.1	['Project:38473', 'BioProject:PRJNA38473']	circular	2010-05-03	Eukaryota_Metazoa_Chordata_Craniata_Vertebrata_Euteleostomi_Mammalia_Eutheria_Euarchontoglires_Primates_Strepsirrhini_Lemuriformes_Lemuridae_Eulemur	['brown lemur']	Eulemur fulvus fulvus	['taxon:40322']	['genomic DNA']	mitochondrion	['NA']	['RefSeq']	mitochondrion	Eulemur fulvus fulvus	Eulemur fulvus	Eulemur	2983	1.16915	1.16915	Rep	1	Rep	MTclstr_v1_2983	2983	17126	{'A': 5564, 'C': 4447, 'T': 4872, 'G': 2243}	5564	0	4447	0	2243	0	0	0	0	0	0	4872	0	0	0	0
NC_012769.1	['Project:38389', 'BioProject:PRJNA38389']	circular	2009-06-05	Eukaryota_Metazoa_Chordata_Craniata_Vertebrata_Euteleostomi_Mammalia_Eutheria_Euarchontoglires_Primates_Strepsirrhini_Lemuriformes_Lemuridae_Eulemur	['brown lemur']	Eulemur fulvus mayottensis	['taxon:27680']	['genomic DNA']	mitochondrion	['NA']	['RefSeq']	mitochondrion	Eulemur fulvus mayottensis	Eulemur fulvus	Eulemur	2983	1.18125	1.18125	NA	1	NA	MTclstr_v1_2983	2983	17118	{'A': 5565, 'C': 4452, 'T': 4865, 'G': 2236}	5565	0	4452	0	2236	0	0	0	0	0	0	4865	0	0	0	0
NC_021948.1	['BioProject:PRJNA214382']	circular	2016-06-09	Eukaryota_Metazoa_Chordata_Craniata_Vertebrata_Euteleostomi_Mammalia_Eutheria_Euarchontoglires_Primates_Strepsirrhini_Lemuriformes_Lemuridae_Eulemur	['NA']	Eulemur rufus	['taxon:859983']	['genomic DNA']	mitochondrion	['NA']	['RefSeq']	mitochondrion	Eulemur rufus	Eulemur rufus	Eulemur	2983	2.1168	2.1168	NA	1	NA	MTclstr_v1_2983	2983	16280	{'A': 5285, 'C': 4187, 'T': 4676, 'G': 2132}	5285	0	4187	0	2132	0	0	0	0	0	0	4676	0	0	0	0
NC_010300.1	['Project:28673', 'BioProject:PRJNA28673']	circular	2011-06-16	Eukaryota_Metazoa_Chordata_Craniata_Vertebrata_Euteleostomi_Mammalia_Eutheria_Euarchontoglires_Primates_Strepsirrhini_Lemuriformes_Lemuridae_Eulemur	['NA']	Eulemur mongoz	['taxon:34828']	['genomic DNA']	mitochondrion	['NA']	['RefSeq']	mitochondrion	Eulemur mongoz	Eulemur mongoz	Eulemur	2984	0	0	Rep	1	Rep	MTclstr_v1_2984	2984	16686	{'A': 5445, 'C': 4318, 'T': 4730, 'G': 2185, 'N': 8}	5445	0	4318	0	2185	0	0	0	8	0	0	4730	0	0	0	8
NC_026098.1	['BioProject:PRJNA272020']	circular	2015-02-04	Eukaryota_Metazoa_Chordata_Craniata_Vertebrata_Euteleostomi_Mammalia_Eutheria_Euarchontoglires_Primates_Strepsirrhini_Lemuriformes_Lemuridae_Eulemur	['NA']	Eulemur rubriventer	['taxon:34829']	['genomic DNA']	mitochondrion	['NA']	['RefSeq']	mitochondrion	Eulemur rubriventer	Eulemur rubriventer	Eulemur	2985	0	0	Rep	1	Rep	MTclstr_v1_2985	2985	17534	{'A': 5733, 'C': 4561, 'T': 4938, 'G': 2299, 'N': 3}	5733	0	4561	0	2299	0	0	0	3	0	0	4938	0	0	0	3
NC_029350.1	['BioProject:PRJNA313630']	circular	2016-03-10	Eukaryota_Metazoa_Chordata_Craniata_Vertebrata_Euteleostomi_Actinopterygii_Neopterygii_Teleostei_Neoteleostei_Acanthomorphata_Syngnathiaria_Syngnathiformes_Syngnathoidei_Syngnathidae_Hippocampus	['NA']	Hippocampus spinosissimus	['taxon:109289']	['genomic DNA']	mitochondrion	['NA']	['RefSeq']	mitochondrion	Hippocampus spinosissimus	Hippocampus spinosissimus	Hippocampus	2986	1.4936	1.4936	Rep	1	Rep	MTclstr_v1_2986	2986	16530	{'A': 5323, 'C': 3756, 'T': 4990, 'G': 2461}	5323	0	3756	0	2461	0	0	0	0	0	0	4990	0	0	0	0
NC_034319.1	['BioProject:PRJNA383188']	circular	2017-05-15	Eukaryota_Metazoa_Chordata_Craniata_Vertebrata_Euteleostomi_Actinopterygii_Neopterygii_Teleostei_Neoteleostei_Acanthomorphata_Syngnathiaria_Syngnathiformes_Syngnathoidei_Syngnathidae_Hippocampus	['NA']	Hippocampus queenslandicus	['taxon:240839']	['genomic DNA']	mitochondrion	['NA']	['RefSeq']	mitochondrion	Hippocampus queenslandicus	Hippocampus queenslandicus	Hippocampus	2986	1.4936	1.4936	NA	1	NA	MTclstr_v1_2986	2986	16527	{'A': 5325, 'C': 3766, 'T': 4974, 'G': 2462}	5325	0	3766	0	2462	0	0	0	0	0	0	4974	0	0	0	0
NC_029349.1	['BioProject:PRJNA313631']	circular	2016-03-10	Eukaryota_Metazoa_Chordata_Craniata_Vertebrata_Euteleostomi_Actinopterygii_Neopterygii_Teleostei_Neoteleostei_Acanthomorphata_Syngnathiaria_Syngnathiformes_Syngnathoidei_Syngnathidae_Hippocampus	['NA']	Hippocampus kelloggi	['taxon:109286']	['genomic DNA']	mitochondrion	['NA']	['RefSeq']	mitochondrion	Hippocampus kelloggi	Hippocampus kelloggi	Hippocampus	2987	0	0	Rep	1	Rep	MTclstr_v1_2987	2987	16536	{'A': 5323, 'C': 3917, 'T': 4845, 'G': 2451}	5323	0	3917	0	2451	0	0	0	0	0	0	4845	0	0	0	0
NC_010272.1	['Project:28477', 'BioProject:PRJNA28477']	circular	2008-01-24	Eukaryota_Metazoa_Chordata_Craniata_Vertebrata_Euteleostomi_Actinopterygii_Neopterygii_Teleostei_Neoteleostei_Acanthomorphata_Syngnathiaria_Syngnathiformes_Syngnathoidei_Syngnathidae_Hippocampus	['NA']	Hippocampus kuda	['taxon:103715']	['genomic DNA']	mitochondrion	['NA']	['RefSeq']	mitochondrion	Hippocampus kuda	Hippocampus kuda	Hippocampus	2988	2.94197	3.2801	NA	1	NA	MTclstr_v1_2988	2988	16527	{'A': 5356, 'C': 3887, 'T': 4829, 'G': 2455}	5356	0	3887	0	2455	0	0	0	0	0	0	4829	0	0	0	0
NC_024530.1	['BioProject:PRJNA256384']	circular	2014-08-28	Eukaryota_Metazoa_Chordata_Craniata_Vertebrata_Euteleostomi_Actinopterygii_Neopterygii_Teleostei_Neoteleostei_Acanthomorphata_Syngnathiaria_Syngnathiformes_Syngnathoidei_Syngnathidae_Hippocampus	['NA']	Hippocampus ingens	['taxon:109285']	['genomic DNA']	mitochondrion	['NA']	['RefSeq']	mitochondrion	Hippocampus ingens	Hippocampus ingens	Hippocampus	2988	3.41807	3.2801	NA	1	NA	MTclstr_v1_2988	2988	16526	{'A': 5380, 'C': 3877, 'T': 4854, 'G': 2415}	5380	0	3877	0	2415	0	0	0	0	0	0	4854	0	0	0	0
NC_027931.1	['BioProject:PRJNA297984']	circular	2015-10-14	Eukaryota_Metazoa_Chordata_Craniata_Vertebrata_Euteleostomi_Actinopterygii_Neopterygii_Teleostei_Neoteleostei_Acanthomorphata_Syngnathiaria_Syngnathiformes_Syngnathoidei_Syngnathidae_Hippocampus	['NA']	Hippocampus reidi	['taxon:109288']	['genomic DNA']	mitochondrion	['NA']	['RefSeq']	mitochondrion	Hippocampus reidi	Hippocampus reidi	Hippocampus	2988	3.16613	3.3121	NA	1	NA	MTclstr_v1_2988	2988	16529	{'A': 5367, 'C': 3863, 'T': 4861, 'G': 2438}	5367	0	3863	0	2438	0	0	0	0	0	0	4861	0	0	0	0
NC_042791.1	['BioProject:PRJNA550725']	circular	2019-07-11	Eukaryota_Metazoa_Chordata_Craniata_Vertebrata_Euteleostomi_Actinopterygii_Neopterygii_Teleostei_Neoteleostei_Acanthomorphata_Syngnathiaria_Syngnathiformes_Syngnathoidei_Syngnathidae_Hippocampus	['NA']	Hippocampus capensis	['taxon:109279']	['genomic DNA']	mitochondrion	['NA']	['RefSeq']	mitochondrion	Hippocampus capensis	Hippocampus capensis	Hippocampus	2988	2.58337	2.3643	Rep	1	Rep	MTclstr_v1_2988	2988	16529	{'A': 5365, 'C': 3860, 'T': 4872, 'G': 2432}	5365	0	3860	0	2432	0	0	0	0	0	0	4872	0	0	0	0
NC_037445.1	['BioProject:PRJNA453346']	circular	2018-05-07	Eukaryota_Metazoa_Ecdysozoa_Arthropoda_Hexapoda_Insecta_Pterygota_Neoptera_Holometabola_Lepidoptera_Glossata_Ditrysia_Bombycoidea_Sphingidae_Sphinginae_Sphingini_Psilogramma	['NA']	Psilogramma increta	['taxon:522873']	['genomic DNA']	mitochondrion	['NA']	['RefSeq']	mitochondrion	Psilogramma increta	Psilogramma increta	Psilogramma	2989	0	0	Rep	1	Rep	MTclstr_v1_2989	2989	15252	{'A': 6278, 'C': 1832, 'T': 5974, 'G': 1168}	6278	0	1832	0	1168	0	0	0	0	0	0	5974	0	0	0	0
NC_010266.1	['Project:28475', 'BioProject:PRJNA28475']	circular	2008-01-24	Eukaryota_Metazoa_Ecdysozoa_Arthropoda_Hexapoda_Insecta_Pterygota_Neoptera_Holometabola_Lepidoptera_Glossata_Ditrysia_Bombycoidea_Sphingidae_Sphinginae_Sphingini_Manduca	['NA']	Manduca sexta	['taxon:7130']	['genomic DNA']	mitochondrion	['NA']	['RefSeq']	mitochondrion	Manduca sexta	Manduca sexta	Manduca	2990	0	0	Rep	1	Rep	MTclstr_v1_2990	2990	15516	{'A': 6311, 'C': 1669, 'T': 6379, 'G': 1157}	6311	0	1669	0	1157	0	0	0	0	0	0	6379	0	0	0	0
