## Supplementary material for "Identification of eukaryotes as a bycatch in global microbiome data": Table S2 (part 3 of 3)

### Sheet: MT (continued)
nc_id	sampleID	circ	date	fullTax	commonName	binName	taxId	typeDNA	source	strain	refSeq	source_cp	binName_cp	binName_cpSP	Genus	chopedClustering	meanDist	medianDist	medianMedoid_Rep	ISrefSeq	medianMedoid_RepRefined_v1	ANIclusterID	ANIclusterID_forSorting	contigID_len	nucl_letters	A	B	C	D	G	H	K	M	N	R	S	T	V	W	Y	non_ATGC
NC_020780.1	['BioProject:PRJNA193804']	circular	2014-01-23	Eukaryota_Metazoa_Ecdysozoa_Arthropoda_Hexapoda_Insecta_Pterygota_Neoptera_Holometabola_Lepidoptera_Glossata_Ditrysia_Bombycoidea_Sphingidae_Sphinginae_Sphingini_Sphinx	['NA']	Sphinx morio	['taxon:1078808']	['genomic DNA']	mitochondrion	['NA']	['RefSeq']	mitochondrion	Sphinx morio	Sphinx morio	Sphinx	2991	0	0	Rep	1	Rep	MTclstr_v1_2991	2991	15299	{'A': 6217, 'C': 1722, 'T': 6201, 'G': 1159}	6217	0	1722	0	1159	0	0	0	0	0	0	6201	0	0	0	0
NC_010232.1	['BioProject:PRJNA28267']	circular	2018-03-07	Eukaryota_Metazoa_Chordata_Craniata_Vertebrata_Euteleostomi_Amphibia_Batrachia_Anura_Neobatrachia_Hyloidea_Hylidae_Hylinae_Hylini_Dryophytes	['NA']	Dryophytes japonicus	['taxon:109175']	['genomic DNA']	mitochondrion	['NA']	['RefSeq']	mitochondrion	Dryophytes japonicus	Dryophytes japonicus	Dryophytes	2992	3.4452	3.4452	Rep	1	Rep	MTclstr_v1_2992	2992	19519	{'A': 5774, 'C': 4961, 'T': 5955, 'G': 2829}	5774	0	4961	0	2829	0	0	0	0	0	0	5955	0	0	0	0
NC_029410.1	['BioProject:PRJNA313632']	circular	2016-03-10	Eukaryota_Metazoa_Chordata_Craniata_Vertebrata_Euteleostomi_Amphibia_Batrachia_Anura_Neobatrachia_Hyloidea_Hylidae_Hylinae_Hylini_Hyla	['NA']	Hyla ussuriensis	['taxon:1088778']	['genomic DNA']	mitochondrion	['NA']	['RefSeq']	mitochondrion	Hyla ussuriensis	Hyla ussuriensis	Hyla	2992	3.4452	3.4452	NA	1	NA	MTclstr_v1_2992	2992	18023	{'A': 5391, 'C': 4580, 'T': 5439, 'G': 2613}	5391	0	4580	0	2613	0	0	0	0	0	0	5439	0	0	0	0
NC_010229.1	['Project:28241', 'BioProject:PRJNA28241']	circular	2009-04-15	Eukaryota_Metazoa_Chordata_Craniata_Vertebrata_Euteleostomi_Archelosauria_Archosauria_Dinosauria_Saurischia_Theropoda_Coelurosauria_Aves_Neognathae_Passeriformes_Sylvioidea_Sylviidae_Sylviinae_Sylvia	['NA']	Sylvia crassirostris	['taxon:216226']	['genomic DNA']	mitochondrion	['NA']	['RefSeq']	mitochondrion	Sylvia crassirostris	Sylvia crassirostris	Sylvia	2993	0	0	Rep	1	Rep	MTclstr_v1_2993	2993	17207	{'A': 5207, 'C': 5524, 'T': 4045, 'G': 2431}	5207	0	5524	0	2431	0	0	0	0	0	0	4045	0	0	0	0
NC_046417.1	['BioProject:PRJNA615402']	circular	2020-03-26	Eukaryota_Metazoa_Chordata_Craniata_Vertebrata_Euteleostomi_Archelosauria_Archosauria_Dinosauria_Saurischia_Theropoda_Coelurosauria_Aves_Neognathae_Passeriformes_Sylvioidea_Sylviidae_Sylviinae_Sylvia	['NA']	Sylvia curruca	['taxon:43163']	['genomic DNA']	mitochondrion	['NA']	['RefSeq']	mitochondrion	Sylvia curruca	Sylvia curruca	Sylvia	2994	0	0	Rep	1	Rep	MTclstr_v1_2994	2994	17959	{'A': 5258, 'C': 5814, 'T': 4225, 'G': 2662}	5258	0	5814	0	2662	0	0	0	0	0	0	4225	0	0	0	0
NC_010225.1	['Project:28183', 'BioProject:PRJNA28183']	circular	2009-04-15	Eukaryota_Metazoa_Chordata_Craniata_Vertebrata_Euteleostomi_Lepidosauria_Squamata_Bifurcata_Unidentata_Episquamata_Toxicofera_Serpentes_Colubroidea_Elapidae_Elapinae_Naja	['NA']	Naja naja	['taxon:35670']	['genomic DNA']	mitochondrion	['NA']	['RefSeq']	mitochondrion	Naja naja	Naja naja	Naja	2995	0.9846	0.9846	Rep	1	NA	MTclstr_v1_2995	2995	17213	{'A': 5680, 'C': 4887, 'T': 4356, 'G': 2290}	5680	0	4887	0	2290	0	0	0	0	0	0	4356	0	0	0	0
NC_011389.1	['Project:32309', 'BioProject:PRJNA32309']	circular	2009-04-14	Eukaryota_Metazoa_Chordata_Craniata_Vertebrata_Euteleostomi_Lepidosauria_Squamata_Bifurcata_Unidentata_Episquamata_Toxicofera_Serpentes_Colubroidea_Elapidae_Elapinae_Naja	['NA']	Naja atra	['taxon:8656']	['genomic DNA']	mitochondrion	['NA']	['RefSeq']	mitochondrion	Naja atra	Naja atra	Naja	2995	0.9846	0.9846	NA	1	Rep	MTclstr_v1_2995	2995	17216	{'A': 5686, 'C': 4887, 'T': 4365, 'G': 2278}	5686	0	4887	0	2278	0	0	0	0	0	0	4365	0	0	0	0
NC_032076.1	['BioProject:PRJNA356560']	circular	2017-01-04	Eukaryota_Metazoa_Ecdysozoa_Arthropoda_Hexapoda_Insecta_Pterygota_Neoptera_Polyneoptera_Orthoptera_Caelifera_Acrididea_Acridomorpha_Acridoidea_Acrididae_Oxyinae_Oxya	['NA']	Oxya hyla	['taxon:183485']	['genomic DNA']	mitochondrion	['NA']	['RefSeq']	mitochondrion	Oxya hyla	Oxya hyla	Oxya	2996	0	0	Rep	1	Rep	MTclstr_v1_2996	2996	15483	{'A': 6585, 'C': 2270, 'T': 4988, 'G': 1640}	6585	0	2270	0	1640	0	0	0	0	0	0	4988	0	0	0	0
NC_010219.1	['Project:28195', 'BioProject:PRJNA28195']	circular	2008-01-04	Eukaryota_Metazoa_Ecdysozoa_Arthropoda_Hexapoda_Insecta_Pterygota_Neoptera_Polyneoptera_Orthoptera_Caelifera_Acrididea_Acridomorpha_Acridoidea_Acrididae_Oxyinae_Oxya	['grasshopper']	Oxya chinensis	['taxon:165482']	['genomic DNA']	mitochondrion	['NA']	['RefSeq']	mitochondrion	Oxya chinensis	Oxya chinensis	Oxya	2997	2.8652	2.8652	Rep	1	Rep	MTclstr_v1_2997	2997	15443	{'A': 6581, 'C': 2108, 'T': 5139, 'G': 1615}	6581	0	2108	0	1615	0	0	0	0	0	0	5139	0	0	0	0
NC_045928.1	['BioProject:PRJNA608322']	circular	2020-03-14	Eukaryota_Metazoa_Ecdysozoa_Arthropoda_Hexapoda_Insecta_Pterygota_Neoptera_Polyneoptera_Orthoptera_Caelifera_Acrididea_Acridomorpha_Acridoidea_Acrididae_Oxyinae_Oxya	['NA']	Oxya hainanensis	['taxon:292515']	['genomic DNA']	mitochondrion	['NA']	['RefSeq']	mitochondrion	Oxya hainanensis	Oxya hainanensis	Oxya	2997	2.8652	2.8652	NA	1	NA	MTclstr_v1_2997	2997	15443	{'A': 6581, 'C': 2141, 'T': 5105, 'G': 1616}	6581	0	2141	0	1616	0	0	0	0	0	0	5105	0	0	0	0
NC_043773.1	['BioProject:PRJNA553956']	circular	2019-08-01	Eukaryota_Metazoa_Ecdysozoa_Arthropoda_Hexapoda_Insecta_Pterygota_Neoptera_Polyneoptera_Orthoptera_Caelifera_Acrididea_Acridomorpha_Acridoidea_Acrididae_Oxyinae_Oxya	['NA']	Oxya japonica	['taxon:183487']	['genomic DNA']	mitochondrion	['NA']	['RefSeq']	mitochondrion	Oxya japonica	Oxya japonica	Oxya	2998	0	0	Rep	1	Rep	MTclstr_v1_2998	2998	15427	{'A': 6550, 'C': 2140, 'T': 5083, 'G': 1654}	6550	0	2140	0	1654	0	0	0	0	0	0	5083	0	0	0	0
NC_045883.1	['BioProject:PRJNA608388']	circular	2020-03-14	Eukaryota_Metazoa_Ecdysozoa_Arthropoda_Hexapoda_Insecta_Pterygota_Neoptera_Polyneoptera_Orthoptera_Caelifera_Acrididea_Acridomorpha_Acridoidea_Acrididae_Oxyinae_Oxya	['NA']	Oxya agavisa	['taxon:227696']	['genomic DNA']	mitochondrion	['NA']	['RefSeq']	mitochondrion	Oxya agavisa	Oxya agavisa	Oxya	2999	0	0	Rep	1	Rep	MTclstr_v1_2999	2999	15552	{'A': 6673, 'C': 2160, 'T': 5119, 'G': 1600}	6673	0	2160	0	1600	0	0	0	0	0	0	5119	0	0	0	0
NC_010217.1	['Project:28211', 'BioProject:PRJNA28211']	circular	2011-06-10	Eukaryota_Metazoa_Porifera_Homoscleromorpha_Homosclerophorida_Plakinidae_Plakinastrella	['sponge']	Plakinastrella cf. onkodes DVL-2011	['taxon:1041945']	['genomic DNA']	mitochondrion	['NA']	['RefSeq']	mitochondrion	Plakinastrella cf. onkodes DVL-2011	Plakinastrella cf.	Plakinastrella	3000	0	0	Rep	1	Rep	MTclstr_v1_3000	3000	19790	{'A': 6000, 'C': 2507, 'T': 7244, 'G': 4033, 'N': 6}	6000	0	2507	0	4033	0	0	0	6	0	0	7244	0	0	0	6
NC_014860.1	['Project:61667', 'BioProject:PRJNA61667']	circular	2011-01-12	Eukaryota_Metazoa_Porifera_Homoscleromorpha_Homosclerophorida_Plakinidae_Plakina	['sponge']	Plakina jani	['taxon:450361']	['genomic DNA']	mitochondrion	['NA']	['RefSeq']	mitochondrion	Plakina jani	Plakina jani	Plakina	3001	0	0	Rep	1	Rep	MTclstr_v1_3001	3001	18907	{'A': 5770, 'C': 2406, 'T': 6975, 'G': 3732, 'N': 24}	5770	0	2406	0	3732	0	0	0	24	0	0	6975	0	0	0	24
NC_014857.1	['Project:61661', 'BioProject:PRJNA61661']	circular	2011-01-12	Eukaryota_Metazoa_Porifera_Homoscleromorpha_Homosclerophorida_Plakinidae_Plakortis	['sponge']	Plakortis halichondrioides	['taxon:908214']	['genomic DNA']	mitochondrion	['NA']	['RefSeq']	mitochondrion	Plakortis halichondrioides	Plakortis halichondrioides	Plakortis	3002	0	0	Rep	1	Rep	MTclstr_v1_3002	3002	18385	{'A': 5463, 'C': 2386, 'T': 6766, 'G': 3717, 'N': 53}	5463	0	2386	0	3717	0	0	0	53	0	0	6766	0	0	0	53
NC_014868.1	['Project:61683', 'BioProject:PRJNA61683']	circular	2011-01-12	Eukaryota_Metazoa_Porifera_Homoscleromorpha_Homosclerophorida_Plakinidae_Plakortis	['sponge']	Plakortis simplex	['taxon:252963']	['genomic DNA']	mitochondrion	['NA']	['RefSeq']	mitochondrion	Plakortis simplex	Plakortis simplex	Plakortis	3003	0	0	Rep	1	Rep	MTclstr_v1_3003	3003	18551	{'A': 5537, 'C': 2301, 'T': 6944, 'G': 3716, 'N': 53}	5537	0	2301	0	3716	0	0	0	53	0	0	6944	0	0	0	53
NC_010218.1	['Project:28231', 'BioProject:PRJNA28231']	circular	2009-06-17	Eukaryota_Metazoa_Porifera_Demospongiae_Keratosa_Dictyoceratida_Verticillitidae_Vaceletia_unclassified Vaceletia	['sponge']	Vaceletia sp. GW948	['taxon:479641']	['genomic DNA']	mitochondrion	['NA']	['RefSeq']	mitochondrion	Vaceletia sp. GW948	Vaceletia sp.	Vaceletia	3004	0	0	Rep	1	Rep	MTclstr_v1_3004	3004	20658	{'A': 6286, 'C': 1827, 'T': 8296, 'G': 4220, 'N': 29}	6286	0	1827	0	4220	0	0	0	29	0	0	8296	0	0	0	29
NC_010215.1	['Project:28227', 'BioProject:PRJNA28227']	circular	2009-06-17	Eukaryota_Metazoa_Porifera_Demospongiae_Keratosa_Dictyoceratida_Spongiidae_Hippospongia	['NA']	Hippospongia lachne	['taxon:479639']	['genomic DNA']	mitochondrion	['NA']	['RefSeq']	mitochondrion	Hippospongia lachne	Hippospongia lachne	Hippospongia	3005	0	0	Rep	1	Rep	MTclstr_v1_3005	3005	16755	{'A': 4268, 'C': 1891, 'T': 6282, 'G': 4312, 'N': 2}	4268	0	1891	0	4312	0	0	0	2	0	0	6282	0	0	0	2
NC_021422.1	['BioProject:PRJNA207640']	circular	2014-09-17	Eukaryota_Metazoa_Porifera_Demospongiae_Keratosa_Dictyoceratida_Spongiidae_Hyattella	['NA']	Hyattella sinuosa	['taxon:1313225']	['genomic DNA']	mitochondrion	['NA']	['RefSeq']	mitochondrion	Hyattella sinuosa	Hyattella sinuosa	Hyattella	3006	0	0	Rep	1	Rep	MTclstr_v1_3006	3006	16422	{'A': 4115, 'C': 1845, 'G': 4233, 'N': 54, 'T': 6173, 'Y': 2}	4115	0	1845	0	4233	0	0	0	54	0	0	6173	0	0	2	56
NC_013662.1	['Project:42841', 'BioProject:PRJNA42841']	circular	2010-01-13	Eukaryota_Metazoa_Porifera_Demospongiae_Keratosa_Dictyoceratida_Irciniidae_Ircinia	['NA']	Ircinia strobilina	['taxon:467775']	['genomic DNA']	mitochondrion	['NA']	['RefSeq']	mitochondrion	Ircinia strobilina	Ircinia strobilina	Ircinia	3007	0	0	Rep	1	Rep	MTclstr_v1_3007	3007	16414	{'A': 4126, 'C': 1826, 'T': 6228, 'G': 4224, 'N': 10}	4126	0	1826	0	4224	0	0	0	10	0	0	6228	0	0	0	10
NC_031192.1	['BioProject:PRJNA344253']	circular	2016-10-12	Eukaryota_Metazoa_Porifera_Demospongiae_Keratosa_Dictyoceratida_Thorectidae_Thorectinae_Cacospongia	['NA']	Cacospongia mycofijiensis	['taxon:1162744']	['genomic DNA']	mitochondrion	['NA']	['RefSeq']	mitochondrion	Cacospongia mycofijiensis	Cacospongia mycofijiensis	Cacospongia	3008	0	0	Rep	1	Rep	MTclstr_v1_3008	3008	16227	{'A': 4039, 'C': 1803, 'T': 6163, 'G': 4222}	4039	0	1803	0	4222	0	0	0	0	0	0	6163	0	0	0	0
NC_010208.1	['Project:28225', 'BioProject:PRJNA28225']	circular	2009-06-17	Eukaryota_Metazoa_Porifera_Demospongiae_Verongimorpha_Chondrillida_Chondrillidae_Chondrilla	['chicken liver sponge']	Chondrilla aff. nucula CHOND	['taxon:479638']	['genomic DNA']	mitochondrion	['NA']	['RefSeq']	mitochondrion	Chondrilla aff. nucula CHOND	Chondrilla aff.	Chondrilla	3009	0	0	Rep	1	Rep	MTclstr_v1_3009	3009	19282	{'A': 5583, 'C': 2521, 'T': 7209, 'G': 3956, 'N': 13}	5583	0	2521	0	3956	0	0	0	13	0	0	7209	0	0	0	13
NC_014876.1	['Project:61747', 'BioProject:PRJNA61747']	circular	2011-01-13	Eukaryota_Metazoa_Porifera_Demospongiae_Keratosa_Dendroceratida_Halisarcidae_Halisarca	['sponge']	Halisarca harmelini	['taxon:936147']	['genomic DNA']	mitochondrion	['NA']	['RefSeq']	mitochondrion	Halisarca harmelini	Halisarca harmelini	Halisarca	3010	0	0	Rep	1	Rep	MTclstr_v1_3010	3010	20591	{'A': 5907, 'C': 2830, 'T': 7556, 'G': 4294, 'N': 4}	5907	0	2830	0	4294	0	0	0	4	0	0	7556	0	0	0	4
NC_010203.1	['Project:28209', 'BioProject:PRJNA28209']	circular	2009-06-17	Eukaryota_Metazoa_Porifera_Demospongiae_Verongimorpha_Verongiida_Aplysinidae_Aplysina	['NA']	Aplysina fulva	['taxon:289401']	['genomic DNA']	mitochondrion	['NA']	['RefSeq']	mitochondrion	Aplysina fulva	Aplysina fulva	Aplysina	3011	0.1453	0.1453	Rep	1	NA	MTclstr_v1_3011	3011	19620	{'A': 6683, 'C': 3053, 'T': 6483, 'G': 3392, 'N': 9}	6683	0	3053	0	3392	0	0	0	9	0	0	6483	0	0	0	9
NC_016949.1	['BioProject:PRJNA86921']	circular	2014-02-27	Eukaryota_Metazoa_Porifera_Demospongiae_Verongimorpha_Verongiida_Aplysinidae_Aplysina	['NA']	Aplysina cauliformis	['taxon:289398']	['genomic DNA']	mitochondrion	['NA']	['RefSeq']	mitochondrion	Aplysina cauliformis	Aplysina cauliformis	Aplysina	3011	0.1453	0.1453	NA	1	Rep	MTclstr_v1_3011	3011	19620	{'A': 6684, 'C': 3054, 'T': 6484, 'G': 3398}	6684	0	3054	0	3398	0	0	0	0	0	0	6484	0	0	0	0
NC_010202.1	['Project:28177', 'BioProject:PRJNA28177']	circular	2009-06-17	Eukaryota_Metazoa_Porifera_Demospongiae_Heteroscleromorpha_Spongillida_Spongillidae_Ephydatia	['NA']	Ephydatia muelleri	['taxon:6052']	['genomic DNA']	mitochondrion	['NA']	['RefSeq']	mitochondrion	Ephydatia muelleri	Ephydatia muelleri	Ephydatia	3012	2.24613	2.2318	NA	1	NA	MTclstr_v1_3012	3012	23929	{'A': 6622, 'C': 4322, 'T': 7631, 'G': 5327, 'N': 27}	6622	0	4322	0	5327	0	0	0	27	0	0	7631	0	0	0	27
NC_013760.1	['Project:43657', 'BioProject:PRJNA43657']	circular	2010-07-02	Eukaryota_Metazoa_Porifera_Demospongiae_Heteroscleromorpha_Spongillida_Lubomirskiidae_Lubomirskia	['Lake Baikal sponge']	Lubomirskia baikalensis	['taxon:289074']	['genomic DNA']	mitochondrion	['NA']	['RefSeq']	mitochondrion	Lubomirskia baikalensis	Lubomirskia baikalensis	Lubomirskia	3012	1.89552	1.7692	Rep	1	NA	MTclstr_v1_3012	3012	28958	{'A': 7915, 'C': 5508, 'T': 9032, 'G': 6502, 'N': 1}	7915	0	5508	0	6502	0	0	0	1	0	0	9032	0	0	0	1
NC_016431.1	['Project:78525', 'BioProject:PRJNA78525']	circular	2012-08-10	Eukaryota_Metazoa_Porifera_Demospongiae_Heteroscleromorpha_Spongillida_Spongillidae_Eunapius	['NA']	Eunapius subterraneus	['taxon:681720']	['genomic DNA']	mitochondrion	['NA']	['RefSeq']	mitochondrion	Eunapius subterraneus	Eunapius subterraneus	Eunapius	3012	2.68078	2.63325	NA	1	Rep	MTclstr_v1_3012	3012	24850	{'A': 6852, 'C': 4557, 'T': 7853, 'G': 5588}	6852	0	4557	0	5588	0	0	0	0	0	0	7853	0	0	0	0
NC_018343.1	['Project:172376']	circular	2012-08-22	Eukaryota_Metazoa_Porifera_Demospongiae_Heteroscleromorpha_Spongillida_Lubomirskiidae_Baikalospongia	['sponge']	Baikalospongia intermedia profundalis	['taxon:882799']	['genomic DNA']	mitochondrion	['NA']	['RefSeq']	mitochondrion	Baikalospongia intermedia profundalis	Baikalospongia intermedia	Baikalospongia	3012	1.96845	1.9497	NA	1	NA	MTclstr_v1_3012	3012	28227	{'A': 7793, 'C': 5337, 'T': 8806, 'G': 6290, 'N': 1}	7793	0	5337	0	6290	0	0	0	1	0	0	8806	0	0	0	1
NC_018360.1	['Project:172359']	circular	2012-08-22	Eukaryota_Metazoa_Porifera_Demospongiae_Heteroscleromorpha_Spongillida_Lubomirskiidae_Rezinkovia	['sponge']	Rezinkovia echinata	['taxon:394683']	['genomic DNA']	mitochondrion	['NA']	['RefSeq']	mitochondrion	Rezinkovia echinata	Rezinkovia echinata	Rezinkovia	3012	1.85997	1.99475	NA	1	NA	MTclstr_v1_3012	3012	28614	{'A': 7852, 'C': 5393, 'T': 8963, 'G': 6378, 'N': 28}	7852	0	5393	0	6378	0	0	0	28	0	0	8963	0	0	0	28
NC_010166.1	['Project:12410', 'BioProject:PRJNA12410']	circular	2008-08-27	Eukaryota_Fungi_Dikarya_Ascomycota_Saccharomycotina_Saccharomycetes_Saccharomycetales_Debaryomycetaceae_Debaryomyces	['NA']	Debaryomyces hansenii	['taxon:4959']	['genomic DNA']	mitochondrion	['NA']	['RefSeq']	mitochondrion	Debaryomyces hansenii	Debaryomyces hansenii	Debaryomyces	3013	0	0	Rep	1	Rep	MTclstr_v1_3013	3013	29462	{'A': 11144, 'C': 3714, 'T': 10358, 'G': 4243, 'N': 3}	11144	0	3714	0	4243	0	0	0	3	0	0	10358	0	0	0	3
NC_036103.1	['BioProject:PRJNA414809']	circular	2017-10-18	Eukaryota_Fungi_Dikarya_Ascomycota_Saccharomycotina_Saccharomycetes_Saccharomycetales_Debaryomycetaceae_Debaryomyces	['NA']	[Candida] psychrophila	['taxon:45577']	['genomic DNA']	mitochondrion	['NRRL Y-17665']	['RefSeq']	mitochondrion	[Candida] psychrophila	[Candida] psychrophila	[Candida]	3014	0	0	Rep	1	Rep	MTclstr_v1_3014	3014	38445	{'A': 14616, 'C': 4793, 'T': 13542, 'G': 5494}	14616	0	4793	0	5494	0	0	0	0	0	0	13542	0	0	0	0
NC_010110.1	['Project:28013', 'BioProject:PRJNA28013']	circular	2007-12-07	Eukaryota_Metazoa_Chordata_Craniata_Vertebrata_Euteleostomi_Actinopterygii_Neopterygii_Teleostei_Ostariophysi_Cypriniformes_Cyprinidae_Smiliogastrinae_Puntigrus	['NA']	Puntigrus tetrazona	['taxon:1606681']	['genomic DNA']	mitochondrion	['NA']	['RefSeq']	mitochondrion	Puntigrus tetrazona	Puntigrus tetrazona	Puntigrus	3015	0	0	Rep	1	Rep	MTclstr_v1_3015	3015	16550	{'A': 5418, 'C': 4131, 'T': 4479, 'G': 2522}	5418	0	4131	0	2522	0	0	0	0	0	0	4479	0	0	0	0
NC_031610.1	['BioProject:PRJNA350057']	circular	2016-11-17	Eukaryota_Metazoa_Chordata_Craniata_Vertebrata_Euteleostomi_Actinopterygii_Neopterygii_Teleostei_Ostariophysi_Cypriniformes_Cyprinidae_Smiliogastrinae_Puntigrus	['NA']	Puntigrus partipentazona	['taxon:1606680']	['genomic DNA']	mitochondrion	['NA']	['RefSeq']	mitochondrion	Puntigrus partipentazona	Puntigrus partipentazona	Puntigrus	3016	0	0	Rep	1	Rep	MTclstr_v1_3016	3016	16597	{'A': 5503, 'C': 4062, 'T': 4545, 'G': 2487}	5503	0	4062	0	2487	0	0	0	0	0	0	4545	0	0	0	0
NC_010092.1	['Project:27971', 'BioProject:PRJNA27971']	circular	2009-04-15	Eukaryota_Metazoa_Chordata_Craniata_Vertebrata_Euteleostomi_Archelosauria_Archosauria_Dinosauria_Saurischia_Theropoda_Coelurosauria_Aves_Neognathae_Gruiformes_Rallidae_Porphyrio	['NA']	Porphyrio hochstetteri	['taxon:439704']	['genomic DNA']	mitochondrion	['NA']	['RefSeq']	mitochondrion	Porphyrio hochstetteri	Porphyrio hochstetteri	Porphyrio	3017	3.094	3.094	Rep	1	NA	MTclstr_v1_3017	3017	16988	{'A': 5482, 'C': 5357, 'T': 3837, 'G': 2312}	5482	0	5357	0	2312	0	0	0	0	0	0	3837	0	0	0	0
NC_025508.1	['BioProject:PRJNA267407']	circular	2014-12-15	Eukaryota_Metazoa_Chordata_Craniata_Vertebrata_Euteleostomi_Archelosauria_Archosauria_Dinosauria_Saurischia_Theropoda_Coelurosauria_Aves_Neognathae_Gruiformes_Rallidae_Porphyrio	['NA']	Porphyrio porphyrio	['taxon:171406']	['genomic DNA']	mitochondrion	['NA']	['RefSeq']	mitochondrion	Porphyrio porphyrio	Porphyrio porphyrio	Porphyrio	3017	3.094	3.094	NA	1	Rep	MTclstr_v1_3017	3017	17020	{'A': 5467, 'C': 5377, 'T': 3861, 'G': 2315}	5467	0	5377	0	2315	0	0	0	0	0	0	3861	0	0	0	0
NC_010090.1	['Project:27965', 'BioProject:PRJNA27965']	circular	2012-05-24	Eukaryota_Metazoa_Spiralia_Lophotrochozoa_Mollusca_Gastropoda_Caenogastropoda_Neogastropoda_Muricoidea_Muricidae_Reishia	['rock shell']	Reishia clavigera	['taxon:272940']	['genomic DNA']	mitochondrion	['NA']	['RefSeq']	mitochondrion	Reishia clavigera	Reishia clavigera	Reishia	3018	0	0	Rep	1	Rep	MTclstr_v1_3018	3018	15285	{'A': 4350, 'C': 2479, 'T': 5767, 'G': 2689}	4350	0	2479	0	2689	0	0	0	0	0	0	5767	0	0	0	0
NC_039165.1	['BioProject:PRJNA487425']	circular	2018-09-07	Eukaryota_Metazoa_Spiralia_Lophotrochozoa_Mollusca_Gastropoda_Caenogastropoda_Neogastropoda_Muricoidea_Muricidae_Thais	['NA']	Thais luteostoma	['taxon:578820']	['genomic DNA']	mitochondrion	['NA']	['RefSeq']	mitochondrion	Thais luteostoma	Thais luteostoma	Thais	3019	0	0	Rep	1	Rep	MTclstr_v1_3019	3019	15301	{'A': 4338, 'C': 2461, 'T': 5795, 'G': 2707}	4338	0	2461	0	2707	0	0	0	0	0	0	5795	0	0	0	0
NC_010089.1	['Project:27969', 'BioProject:PRJNA27969']	circular	2011-10-21	Eukaryota_Metazoa_Chordata_Craniata_Vertebrata_Euteleostomi_Archelosauria_Archosauria_Dinosauria_Saurischia_Theropoda_Coelurosauria_Aves_Neognathae_Phoenicopteriformes_Phoenicopteridae_Phoenicopterus	['NA']	Phoenicopterus roseus	['taxon:435638']	['genomic DNA']	mitochondrion	['NA']	['RefSeq']	mitochondrion	Phoenicopterus roseus	Phoenicopterus roseus	Phoenicopterus	3020	0.79	0.79	Rep	1	NA	MTclstr_v1_3020	3020	17446	{'A': 5503, 'Y': 1, 'C': 5588, 'T': 4000, 'G': 2354}	5503	0	5588	0	2354	0	0	0	0	0	0	4000	0	0	1	1
NC_027934.1	['BioProject:PRJNA298009']	circular	2015-10-14	Eukaryota_Metazoa_Chordata_Craniata_Vertebrata_Euteleostomi_Archelosauria_Archosauria_Dinosauria_Saurischia_Theropoda_Coelurosauria_Aves_Neognathae_Phoenicopteriformes_Phoenicopteridae_Phoenicopterus	['NA']	Phoenicopterus ruber	['taxon:9217']	['genomic DNA']	mitochondrion	['NA']	['RefSeq']	mitochondrion	Phoenicopterus ruber	Phoenicopterus ruber	Phoenicopterus	3020	0.79	0.79	NA	1	Rep	MTclstr_v1_3020	3020	17476	{'A': 5467, 'C': 5643, 'T': 4018, 'G': 2348}	5467	0	5643	0	2348	0	0	0	0	0	0	4018	0	0	0	0
NC_030174.1	['BioProject:PRJNA321901']	circular	2016-05-31	Eukaryota_Metazoa_Chordata_Craniata_Vertebrata_Euteleostomi_Mammalia_Eutheria_Laurasiatheria_Carnivora_Caniformia_Ursidae_Arctotherium_unclassified Arctotherium	['NA']	Arctotherium sp.	['taxon:1825730']	['genomic DNA']	mitochondrion	['NA']	['RefSeq']	mitochondrion	Arctotherium sp.	Arctotherium sp.	Arctotherium	3021	0	0	Rep	1	Rep	MTclstr_v1_3021	3021	16532	{'A': 5246, 'C': 4243, 'T': 4575, 'G': 2468}	5246	0	4243	0	2468	0	0	0	0	0	0	4575	0	0	0	0
NC_009969.1	['Project:27809', 'BioProject:PRJNA27809']	circular	2009-04-14	Eukaryota_Metazoa_Chordata_Craniata_Vertebrata_Euteleostomi_Mammalia_Eutheria_Laurasiatheria_Carnivora_Caniformia_Ursidae_Tremarctos	['NA']	Tremarctos ornatus	['taxon:9638']	['genomic DNA']	mitochondrion	['NA']	['RefSeq']	mitochondrion	Tremarctos ornatus	Tremarctos ornatus	Tremarctos	3022	0	0	Rep	1	Rep	MTclstr_v1_3022	3022	16766	{'A': 5246, 'C': 4348, 'G': 2585, 'N': 3, 'T': 4583, 'Y': 1}	5246	0	4348	0	2585	0	0	0	3	0	0	4583	0	0	1	4
NC_011116.1	['Project:30881', 'BioProject:PRJNA30881']	circular	2009-04-15	Eukaryota_Metazoa_Chordata_Craniata_Vertebrata_Euteleostomi_Mammalia_Eutheria_Laurasiatheria_Carnivora_Caniformia_Ursidae_Arctodus	['NA']	Arctodus simus	['taxon:551196']	['genomic DNA']	mitochondrion	['NA']	['RefSeq', 'complete genome']	mitochondrion	Arctodus simus	Arctodus simus	Arctodus	3023	0	0	Rep	1	Rep	MTclstr_v1_3023	3023	16754	{'A': 5242, 'C': 4184, 'T': 4547, 'G': 2388, 'N': 393}	5242	0	4184	0	2388	0	0	0	393	0	0	4547	0	0	0	393
NC_023772.1	['BioProject:PRJNA241205']	circular	2014-03-13	Eukaryota_Metazoa_Echinodermata_Eleutherozoa_Echinozoa_Echinoidea_Euechinoidea_Echinacea_Camarodonta_Echinidea_Strongylocentrotidae_Strongylocentrotus	['NA']	Strongylocentrotus intermedius	['taxon:7667']	['genomic DNA']	mitochondrion	['NA']	['RefSeq']	mitochondrion	Strongylocentrotus intermedius	Strongylocentrotus intermedius	Strongylocentrotus	3024	0	0	Rep	1	Rep	MTclstr_v1_3024	3024	15700	{'A': 4481, 'C': 3561, 'T': 4769, 'G': 2889}	4481	0	3561	0	2889	0	0	0	0	0	0	4769	0	0	0	0
NC_009940.1	['Project:21065', 'BioProject:PRJNA21065']	circular	2009-04-14	Eukaryota_Metazoa_Echinodermata_Eleutherozoa_Echinozoa_Echinoidea_Euechinoidea_Echinacea_Camarodonta_Echinidea_Strongylocentrotidae_Strongylocentrotus	['NA']	Strongylocentrotus droebachiensis	['taxon:7671']	['genomic DNA']	mitochondrion	['NA']	['RefSeq']	mitochondrion	Strongylocentrotus droebachiensis	Strongylocentrotus droebachiensis	Strongylocentrotus	3025	3.5889	3.5889	Rep	1	Rep	MTclstr_v1_3025	3025	15717	{'A': 4515, 'C': 3569, 'T': 4750, 'G': 2883}	4515	0	3569	0	2883	0	0	0	0	0	0	4750	0	0	0	0
NC_009941.1	['Project:21063', 'BioProject:PRJNA21063']	circular	2009-04-14	Eukaryota_Metazoa_Echinodermata_Eleutherozoa_Echinozoa_Echinoidea_Euechinoidea_Echinacea_Camarodonta_Echinidea_Strongylocentrotidae_Strongylocentrotus	['NA']	Strongylocentrotus pallidus	['taxon:7670']	['genomic DNA']	mitochondrion	['NA']	['RefSeq']	mitochondrion	Strongylocentrotus pallidus	Strongylocentrotus pallidus	Strongylocentrotus	3025	3.5889	3.5889	NA	1	NA	MTclstr_v1_3025	3025	15712	{'A': 4527, 'C': 3581, 'T': 4740, 'G': 2864}	4527	0	3581	0	2864	0	0	0	0	0	0	4740	0	0	0	0
NC_033533.1	['BioProject:PRJNA368870']	circular	2017-01-26	Eukaryota_Fungi_Dikarya_Basidiomycota_Agaricomycotina_Agaricomycetes_Agaricomycetidae_Agaricales_Pleurotaceae_Pleurotus	['NA']	Pleurotus eryngii	['taxon:5323']	['genomic DNA']	mitochondrion	['NA']	['RefSeq']	mitochondrion	Pleurotus eryngii	Pleurotus eryngii	Pleurotus	3026	0	0	Rep	1	Rep	MTclstr_v1_3026	3026	72650	{'A': 26741, 'C': 9286, 'T': 26813, 'G': 9810}	26741	0	9286	0	9810	0	0	0	0	0	0	26813	0	0	0	0
NC_009905.1	['BioProject:PRJNA21027']	circular	2016-07-29	Eukaryota_Fungi_Dikarya_Basidiomycota_Agaricomycotina_Agaricomycetes_Agaricomycetidae_Agaricales_Pleurotaceae_Pleurotus	['NA']	Pleurotus ostreatus	['taxon:5322']	['genomic DNA']	mitochondrion	['P51']	['RefSeq']	mitochondrion	Pleurotus ostreatus	Pleurotus ostreatus	Pleurotus	3027	3.18825	3.18825	NA	1	NA	MTclstr_v1_3027	3027	73242	{'A': 26918, 'C': 9494, 'T': 27022, 'G': 9808}	26918	0	9494	0	9808	0	0	0	0	0	0	27022	0	0	0	0
NC_036999.1	['BioProject:PRJNA435348']	circular	2018-02-22	Eukaryota_Fungi_Dikarya_Basidiomycota_Agaricomycotina_Agaricomycetes_Agaricomycetidae_Agaricales_Pleurotaceae_Pleurotus	['NA']	Pleurotus platypus	['taxon:2015914']	['genomic DNA']	mitochondrion	['NA']	['RefSeq']	mitochondrion	Pleurotus platypus	Pleurotus platypus	Pleurotus	3027	2.0602	2.0602	NA	1	Rep	MTclstr_v1_3027	3027	73807	{'A': 26864, 'C': 9829, 'T': 27173, 'G': 9941}	26864	0	9829	0	9941	0	0	0	0	0	0	27173	0	0	0	0
NC_038091.1	['BioProject:PRJNA483656']	circular	2018-07-31	Eukaryota_Fungi_Dikarya_Basidiomycota_Agaricomycotina_Agaricomycetes_Agaricomycetidae_Agaricales_Pleurotaceae_Pleurotus	['NA']	Pleurotus cornucopiae	['taxon:5321']	['genomic DNA']	mitochondrion	['NA']	['RefSeq']	mitochondrion	Pleurotus cornucopiae	Pleurotus cornucopiae	Pleurotus	3027	1.63505	1.63505	Rep	1	NA	MTclstr_v1_3027	3027	72134	{'A': 26293, 'C': 9585, 'G': 9701, 'K': 5, 'S': 1, 'T': 26549}	26293	0	9585	0	9701	0	5	0	0	0	1	26549	0	0	0	6
NC_009885.1	['Project:157', 'BioProject:PRJNA157']	linear	2011-03-10	Eukaryota_Metazoa_Ecdysozoa_Nematoda_Chromadorea_Rhabditida_Rhabditina_Rhabditomorpha_Rhabditoidea_Rhabditidae_Peloderinae_Caenorhabditis	['nematode']	Caenorhabditis briggsae	['taxon:6238']	['genomic DNA']	mitochondrion	['AF16']	['RefSeq']	mitochondrion	Caenorhabditis briggsae	Caenorhabditis briggsae	Caenorhabditis	3028	0	0	Rep	1	Rep	MTclstr_v1_3028	3028	14420	{'A': 6635, 'C': 2209, 'T': 4259, 'G': 1317}	6635	0	2209	0	1317	0	0	0	0	0	0	4259	0	0	0	0
NC_009880.1	['Project:20951', 'BioProject:PRJNA20951']	circular	2007-10-03	Eukaryota_Fungi_Dikarya_Basidiomycota_Ustilaginomycotina_Exobasidiomycetes_Tilletiales_Tilletiaceae_Tilletia	['NA']	Tilletia indica	['taxon:43049']	['genomic DNA']	mitochondrion	['F11']	['RefSeq']	mitochondrion	Tilletia indica	Tilletia indica	Tilletia	3029	0.8846	0.8846	Rep	1	Rep	MTclstr_v1_3029	3029	65147	{'A': 22850, 'C': 9592, 'T': 23495, 'G': 9210}	22850	0	9592	0	9210	0	0	0	0	0	0	23495	0	0	0	0
NC_010651.1	['Project:29513', 'BioProject:PRJNA29513']	circular	2008-11-07	Eukaryota_Fungi_Dikarya_Basidiomycota_Ustilaginomycotina_Exobasidiomycetes_Tilletiales_Tilletiaceae_Tilletia	['NA']	Tilletia walkeri	['taxon:117179']	['genomic DNA']	mitochondrion	['TJ23']	['RefSeq']	mitochondrion	Tilletia walkeri	Tilletia walkeri	Tilletia	3029	0.8846	0.8846	NA	1	NA	MTclstr_v1_3029	3029	59352	{'A': 20857, 'C': 8708, 'T': 21409, 'G': 8378}	20857	0	8708	0	8378	0	0	0	0	0	0	21409	0	0	0	0
NC_009873.1	['Project:20897', 'BioProject:PRJNA20897']	circular	2007-10-03	Eukaryota_Metazoa_Chordata_Craniata_Vertebrata_Euteleostomi_Actinopterygii_Neopterygii_Teleostei_Neoteleostei_Acanthomorphata_Eupercaria_Pomacanthidae_Chaetodontoplus	['NA']	Chaetodontoplus septentrionalis	['taxon:215363']	['genomic DNA']	mitochondrion	['NA']	['RefSeq']	mitochondrion	Chaetodontoplus septentrionalis	Chaetodontoplus septentrionalis	Chaetodontoplus	3030	0	0	Rep	1	Rep	MTclstr_v1_3030	3030	16833	{'A': 4738, 'C': 4939, 'T': 4443, 'G': 2713}	4738	0	4939	0	2713	0	0	0	0	0	0	4443	0	0	0	0
NC_026883.1	['BioProject:PRJNA281829']	circular	2015-06-02	Eukaryota_Metazoa_Chordata_Craniata_Vertebrata_Euteleostomi_Actinopterygii_Neopterygii_Teleostei_Neoteleostei_Acanthomorphata_Eupercaria_Pomacanthidae_Chaetodontoplus	['NA']	Chaetodontoplus conspicillatus	['taxon:1633020']	['genomic DNA']	mitochondrion	['NA']	['RefSeq']	mitochondrion	Chaetodontoplus conspicillatus	Chaetodontoplus conspicillatus	Chaetodontoplus	3031	0	0	Rep	1	Rep	MTclstr_v1_3031	3031	16988	{'A': 4726, 'C': 5075, 'T': 4423, 'G': 2764}	4726	0	5075	0	2764	0	0	0	0	0	0	4423	0	0	0	0
NC_009872.1	['Project:20883', 'BioProject:PRJNA20883']	circular	2009-02-26	Eukaryota_Metazoa_Chordata_Craniata_Vertebrata_Euteleostomi_Actinopterygii_Neopterygii_Teleostei_Neoteleostei_Acanthomorphata_Eupercaria_Pomacanthidae_Centropyge	['NA']	Centropyge loriculus	['taxon:586789']	['genomic DNA']	mitochondrion	['NA']	['RefSeq']	mitochondrion	Centropyge loriculus	Centropyge loriculus	Centropyge	3032	0	0	Rep	1	Rep	MTclstr_v1_3032	3032	16509	{'A': 4564, 'C': 4871, 'T': 4209, 'G': 2865}	4564	0	4871	0	2865	0	0	0	0	0	0	4209	0	0	0	0
NC_028287.1	['BioProject:PRJNA301272']	circular	2015-11-17	Eukaryota_Metazoa_Chordata_Craniata_Vertebrata_Euteleostomi_Actinopterygii_Neopterygii_Teleostei_Neoteleostei_Acanthomorphata_Eupercaria_Pomacanthidae_Centropyge	['NA']	Centropyge bispinosa	['taxon:586785']	['genomic DNA']	mitochondrion	['NA']	['RefSeq']	mitochondrion	Centropyge bispinosa	Centropyge bispinosa	Centropyge	3033	0	0	Rep	1	Rep	MTclstr_v1_3033	3033	16772	{'A': 4637, 'C': 4989, 'T': 4220, 'G': 2926}	4637	0	4989	0	2926	0	0	0	0	0	0	4220	0	0	0	0
NC_027651.1	['BioProject:PRJNA291237']	circular	2015-08-05	Eukaryota_Metazoa_Chordata_Craniata_Vertebrata_Euteleostomi_Actinopterygii_Neopterygii_Teleostei_Neoteleostei_Acanthomorphata_Eupercaria_Pomacanthidae_Centropyge	['NA']	Centropyge multicolor	['taxon:586790']	['genomic DNA']	mitochondrion	['NA']	['RefSeq']	mitochondrion	Centropyge multicolor	Centropyge multicolor	Centropyge	3034	0.6295	0.6295	Rep	1	Rep	MTclstr_v1_3034	3034	16791	{'A': 4664, 'C': 4961, 'T': 4254, 'G': 2912}	4664	0	4961	0	2912	0	0	0	0	0	0	4254	0	0	0	0
NC_027652.1	['BioProject:PRJNA291230']	circular	2015-08-05	Eukaryota_Metazoa_Chordata_Craniata_Vertebrata_Euteleostomi_Actinopterygii_Neopterygii_Teleostei_Neoteleostei_Acanthomorphata_Eupercaria_Pomacanthidae_Centropyge	['NA']	Centropyge joculator	['taxon:1474814']	['genomic DNA']	mitochondrion	['NA']	['RefSeq']	mitochondrion	Centropyge joculator	Centropyge joculator	Centropyge	3034	0.6295	0.6295	NA	1	NA	MTclstr_v1_3034	3034	16778	{'A': 4669, 'C': 4954, 'T': 4244, 'G': 2911}	4669	0	4954	0	2911	0	0	0	0	0	0	4244	0	0	0	0
NC_009870.1	['Project:20893', 'BioProject:PRJNA20893']	circular	2007-10-03	Eukaryota_Metazoa_Chordata_Craniata_Vertebrata_Euteleostomi_Actinopterygii_Neopterygii_Teleostei_Neoteleostei_Acanthomorphata_Eupercaria_Chaetodontiformes_Chaetodontidae_Chaetodon	['NA']	Chaetodon auripes	['taxon:215361']	['genomic DNA']	mitochondrion	['NA']	['RefSeq']	mitochondrion	Chaetodon auripes	Chaetodon auripes	Chaetodon	3035	3.6589	3.6589	Rep	1	Rep	MTclstr_v1_3035	3035	16530	{'A': 4607, 'C': 4822, 'T': 4363, 'G': 2738}	4607	0	4822	0	2738	0	0	0	0	0	0	4363	0	0	0	0
NC_048979.1	['BioProject:PRJNA642449']	circular	2020-07-18	Eukaryota_Metazoa_Chordata_Craniata_Vertebrata_Euteleostomi_Actinopterygii_Neopterygii_Teleostei_Neoteleostei_Acanthomorphata_Eupercaria_Chaetodontiformes_Chaetodontidae_Chaetodon	['NA']	Chaetodon wiebeli	['taxon:586794']	['genomic DNA']	mitochondrion	['NA']	['RefSeq']	mitochondrion	Chaetodon wiebeli	Chaetodon wiebeli	Chaetodon	3035	3.6589	3.6589	NA	1	NA	MTclstr_v1_3035	3035	16523	{'A': 4611, 'C': 4807, 'T': 4366, 'G': 2739}	4611	0	4807	0	2739	0	0	0	0	0	0	4366	0	0	0	0
NC_009869.1	['Project:20891', 'BioProject:PRJNA20891']	circular	2007-10-03	Eukaryota_Metazoa_Chordata_Craniata_Vertebrata_Euteleostomi_Actinopterygii_Neopterygii_Teleostei_Neoteleostei_Acanthomorphata_Eupercaria_Lutjaniformes_Lutjanidae_Lutjanus	['NA']	Lutjanus rivulatus	['taxon:215356']	['genomic DNA']	mitochondrion	['NA']	['RefSeq']	mitochondrion	Lutjanus rivulatus	Lutjanus rivulatus	Lutjanus	3036	0	0	Rep	1	Rep	MTclstr_v1_3036	3036	16511	{'A': 4604, 'C': 5116, 'T': 4096, 'G': 2695}	4604	0	5116	0	2695	0	0	0	0	0	0	4096	0	0	0	0
NC_016661.1	['Project:81231', 'BioProject:PRJNA81231']	circular	2012-01-31	Eukaryota_Metazoa_Chordata_Craniata_Vertebrata_Euteleostomi_Actinopterygii_Neopterygii_Teleostei_Neoteleostei_Acanthomorphata_Eupercaria_Lutjaniformes_Lutjanidae_Lutjanus	['NA']	Lutjanus argentimaculatus	['taxon:211834']	['genomic DNA']	mitochondrion	['NA']	['RefSeq']	mitochondrion	Lutjanus argentimaculatus	Lutjanus argentimaculatus	Lutjanus	3037	0	0	Rep	1	Rep	MTclstr_v1_3037	3037	16543	{'A': 4674, 'C': 5120, 'T': 4083, 'G': 2666}	4674	0	5120	0	2666	0	0	0	0	0	0	4083	0	0	0	0
NC_034657.1	['BioProject:PRJNA387912']	circular	2017-06-01	Eukaryota_Metazoa_Chordata_Craniata_Vertebrata_Euteleostomi_Actinopterygii_Neopterygii_Teleostei_Neoteleostei_Acanthomorphata_Eupercaria_Tetraodontiformes_Diodontidae_Diodon	['NA']	Diodon hystrix	['taxon:223145']	['genomic DNA']	mitochondrion	['NA']	['RefSeq']	mitochondrion	Diodon hystrix	Diodon hystrix	Diodon	3038	0	0	Rep	1	Rep	MTclstr_v1_3038	3038	16512	{'A': 4738, 'C': 5225, 'T': 3907, 'G': 2642}	4738	0	5225	0	2642	0	0	0	0	0	0	3907	0	0	0	0
NC_009866.1	['Project:20901', 'BioProject:PRJNA20901']	circular	2007-10-03	Eukaryota_Metazoa_Chordata_Craniata_Vertebrata_Euteleostomi_Actinopterygii_Neopterygii_Teleostei_Neoteleostei_Acanthomorphata_Eupercaria_Tetraodontiformes_Diodontidae_Diodon	['NA']	Diodon holocanthus	['taxon:229062']	['genomic DNA']	mitochondrion	['NA']	['RefSeq']	mitochondrion	Diodon holocanthus	Diodon holocanthus	Diodon	3039	0.3315	0.3315	Rep	1	Rep	MTclstr_v1_3039	3039	16514	{'A': 4688, 'C': 5073, 'T': 4091, 'G': 2662}	4688	0	5073	0	2662	0	0	0	0	0	0	4091	0	0	0	0
NC_034658.1	['BioProject:PRJNA387911']	circular	2017-06-01	Eukaryota_Metazoa_Chordata_Craniata_Vertebrata_Euteleostomi_Actinopterygii_Neopterygii_Teleostei_Neoteleostei_Acanthomorphata_Eupercaria_Tetraodontiformes_Diodontidae_Diodon	['NA']	Diodon liturosus	['taxon:304257']	['genomic DNA']	mitochondrion	['NA']	['RefSeq']	mitochondrion	Diodon liturosus	Diodon liturosus	Diodon	3039	0.3315	0.3315	NA	1	NA	MTclstr_v1_3039	3039	16514	{'A': 4690, 'C': 5071, 'T': 4093, 'G': 2660}	4690	0	5071	0	2660	0	0	0	0	0	0	4093	0	0	0	0
NC_009865.1	['Project:20923', 'BioProject:PRJNA20923']	circular	2007-10-03	Eukaryota_Metazoa_Chordata_Craniata_Vertebrata_Euteleostomi_Actinopterygii_Neopterygii_Teleostei_Neoteleostei_Acanthomorphata_Eupercaria_Tetraodontiformes_Ostraciidae_Ostracion	['NA']	Ostracion immaculatus	['taxon:384598']	['genomic DNA']	mitochondrion	['NA']	['RefSeq']	mitochondrion	Ostracion immaculatus	Ostracion immaculatus	Ostracion	3040	0	0	Rep	1	Rep	MTclstr_v1_3040	3040	16502	{'A': 4873, 'C': 4604, 'T': 4447, 'G': 2578}	4873	0	4604	0	2578	0	0	0	0	0	0	4447	0	0	0	0
NC_030005.1	['BioProject:PRJNA320622']	circular	2016-05-31	Eukaryota_Metazoa_Chordata_Craniata_Vertebrata_Euteleostomi_Actinopterygii_Neopterygii_Teleostei_Neoteleostei_Acanthomorphata_Eupercaria_Tetraodontiformes_Ostraciidae_Ostracion	['NA']	Ostracion rhinorhynchos	['taxon:586839']	['genomic DNA']	mitochondrion	['NA']	['RefSeq']	mitochondrion	Ostracion rhinorhynchos	Ostracion rhinorhynchos	Ostracion	3041	0	0	Rep	1	Rep	MTclstr_v1_3041	3041	16483	{'A': 4903, 'C': 4570, 'T': 4468, 'G': 2542}	4903	0	4570	0	2542	0	0	0	0	0	0	4468	0	0	0	0
NC_009856.1	['Project:20905', 'BioProject:PRJNA20905']	circular	2012-05-24	Eukaryota_Metazoa_Chordata_Craniata_Vertebrata_Euteleostomi_Actinopterygii_Neopterygii_Teleostei_Neoteleostei_Acanthomorphata_Eupercaria_Lutjaniformes_Haemulidae_Diagramma	['NA']	Diagramma picta	['taxon:556049']	['genomic DNA']	mitochondrion	['NA']	['RefSeq']	mitochondrion	Diagramma picta	Diagramma picta	Diagramma	3042	0	0	Rep	1	Rep	MTclstr_v1_3042	3042	16530	{'A': 4554, 'C': 5112, 'T': 4073, 'G': 2791}	4554	0	5112	0	2791	0	0	0	0	0	0	4073	0	0	0	0
NC_025517.1	['BioProject:PRJNA267305']	circular	2014-12-15	Eukaryota_Metazoa_Chordata_Craniata_Vertebrata_Euteleostomi_Actinopterygii_Neopterygii_Teleostei_Neoteleostei_Acanthomorphata_Eupercaria_Lutjaniformes_Haemulidae_Plectorhinchus	['NA']	Plectorhinchus lineatus	['taxon:360510']	['genomic DNA']	mitochondrion	['NA']	['RefSeq']	mitochondrion	Plectorhinchus lineatus	Plectorhinchus lineatus	Plectorhinchus	3043	0	0	Rep	1	Rep	MTclstr_v1_3043	3043	16548	{'A': 4666, 'Y': 2, 'C': 5087, 'T': 4110, 'G': 2683}	4666	0	5087	0	2683	0	0	0	0	0	0	4110	0	0	2	2
NC_027097.1	['BioProject:PRJNA284060']	circular	2015-06-02	Eukaryota_Metazoa_Chordata_Craniata_Vertebrata_Euteleostomi_Actinopterygii_Neopterygii_Teleostei_Neoteleostei_Acanthomorphata_Eupercaria_Lutjaniformes_Haemulidae_Plectorhinchus	['NA']	Plectorhinchus orientalis	['taxon:603998']	['genomic DNA']	mitochondrion	['NA']	['RefSeq']	mitochondrion	Plectorhinchus orientalis	Plectorhinchus orientalis	Plectorhinchus	3044	0	0	Rep	1	Rep	MTclstr_v1_3044	3044	16546	{'A': 4609, 'C': 5134, 'T': 4090, 'G': 2713}	4609	0	5134	0	2713	0	0	0	0	0	0	4090	0	0	0	0
NC_027098.1	['BioProject:PRJNA284053']	circular	2015-06-02	Eukaryota_Metazoa_Chordata_Craniata_Vertebrata_Euteleostomi_Actinopterygii_Neopterygii_Teleostei_Neoteleostei_Acanthomorphata_Eupercaria_Lutjaniformes_Haemulidae_Plectorhinchus	['NA']	Plectorhinchus vittatus	['taxon:1010711']	['genomic DNA']	mitochondrion	['NA']	['RefSeq']	mitochondrion	Plectorhinchus vittatus	Plectorhinchus vittatus	Plectorhinchus	3045	0	0	Rep	1	Rep	MTclstr_v1_3045	3045	16545	{'A': 4630, 'C': 5117, 'T': 4088, 'G': 2710}	4630	0	5117	0	2710	0	0	0	0	0	0	4088	0	0	0	0
NC_009855.1	['Project:20887', 'BioProject:PRJNA20887']	circular	2007-10-03	Eukaryota_Metazoa_Chordata_Craniata_Vertebrata_Euteleostomi_Actinopterygii_Neopterygii_Teleostei_Neoteleostei_Acanthomorphata_Eupercaria_Spariformes_Lethrinidae_Lethrininae_Lethrinus	['NA']	Lethrinus obsoletus	['taxon:182659']	['genomic DNA']	mitochondrion	['NA']	['RefSeq']	mitochondrion	Lethrinus obsoletus	Lethrinus obsoletus	Lethrinus	3046	0	0	Rep	1	Rep	MTclstr_v1_3046	3046	16779	{'A': 4492, 'C': 5156, 'T': 4235, 'G': 2896}	4492	0	5156	0	2896	0	0	0	0	0	0	4235	0	0	0	0
NC_030353.1	['BioProject:PRJNA326013']	circular	2016-06-17	Eukaryota_Metazoa_Chordata_Craniata_Vertebrata_Euteleostomi_Actinopterygii_Neopterygii_Teleostei_Neoteleostei_Acanthomorphata_Eupercaria_Spariformes_Lethrinidae_Lethrininae_Lethrinus	['NA']	Lethrinus laticaudis	['taxon:182655']	['genomic DNA']	mitochondrion	['NA']	['RefSeq']	mitochondrion	Lethrinus laticaudis	Lethrinus laticaudis	Lethrinus	3047	0	0	Rep	1	Rep	MTclstr_v1_3047	3047	16758	{'A': 4521, 'C': 5077, 'T': 4295, 'G': 2865}	4521	0	5077	0	2865	0	0	0	0	0	0	4295	0	0	0	0
NC_011160.1	['Project:31047', 'BioProject:PRJNA31047']	circular	2009-04-15	Eukaryota_Metazoa_Cnidaria_Anthozoa_Hexacorallia_Scleractinia_Astrocoeniina_Pocilloporidae_Madracis	['yellow finger coral']	Madracis myriaster	['taxon:928217']	['genomic DNA']	mitochondrion	['NA']	['RefSeq']	mitochondrion	Madracis myriaster	Madracis myriaster	Madracis	3048	0	0	Rep	1	Rep	MTclstr_v1_3048	3048	16951	{'A': 4400, 'C': 2137, 'R': 1, 'T': 7180, 'G': 3233}	4400	0	2137	0	3233	0	0	0	0	1	0	7180	0	0	0	1
NC_009797.1	['Project:20751', 'BioProject:PRJNA20751']	circular	2011-03-15	Eukaryota_Metazoa_Cnidaria_Anthozoa_Hexacorallia_Scleractinia_Astrocoeniina_Pocilloporidae_Pocillopora	['cauliflower lace']	Pocillopora damicornis	['taxon:46731']	['genomic DNA']	mitochondrion	['NA']	['RefSeq']	mitochondrion	Pocillopora damicornis	Pocillopora damicornis	Pocillopora	3049	1.70375	2.0783	Rep	1	Rep	MTclstr_v1_3049	3049	17415	{'A': 4688, 'C': 1957, 'T': 7480, 'G': 3290}	4688	0	1957	0	3290	0	0	0	0	0	0	7480	0	0	0	0
NC_009798.1	['Project:20753', 'BioProject:PRJNA20753']	circular	2011-03-15	Eukaryota_Metazoa_Cnidaria_Anthozoa_Hexacorallia_Scleractinia_Astrocoeniina_Pocilloporidae_Pocillopora	['antler lace']	Pocillopora grandis	['taxon:2759717']	['genomic DNA']	mitochondrion	['NA']	['RefSeq']	mitochondrion	Pocillopora grandis	Pocillopora grandis	Pocillopora	3049	1.7111	2.0927	NA	1	NA	MTclstr_v1_3049	3049	17422	{'A': 4695, 'C': 1964, 'T': 7482, 'G': 3281}	4695	0	1964	0	3281	0	0	0	0	0	0	7482	0	0	0	0
NC_010244.2	['Project:28285', 'BioProject:PRJNA28285']	circular	2009-04-15	Eukaryota_Metazoa_Cnidaria_Anthozoa_Hexacorallia_Scleractinia_Astrocoeniina_Pocilloporidae_Seriatopora	['NA']	Seriatopora hystrix	['taxon:51070']	['genomic DNA']	mitochondrion	['NA']	['RefSeq']	mitochondrion	Seriatopora hystrix	Seriatopora hystrix	Seriatopora	3049	2.06953	2.41835	NA	1	NA	MTclstr_v1_3049	3049	17059	{'A': 4667, 'Y': 2, 'C': 1958, 'T': 7250, 'G': 3182}	4667	0	1958	0	3182	0	0	0	0	0	0	7250	0	0	2	2
NC_010245.2	['Project:28287', 'BioProject:PRJNA28287']	circular	2009-04-15	Eukaryota_Metazoa_Cnidaria_Anthozoa_Hexacorallia_Scleractinia_Astrocoeniina_Pocilloporidae_Seriatopora	['stony coral']	Seriatopora caliendrum	['taxon:446912']	['genomic DNA']	mitochondrion	['NA']	['RefSeq']	mitochondrion	Seriatopora caliendrum	Seriatopora caliendrum	Seriatopora	3049	2.09932	2.4543	NA	1	NA	MTclstr_v1_3049	3049	17010	{'A': 4628, 'C': 1954, 'G': 3197, 'R': 5, 'T': 7219, 'Y': 7}	4628	0	1954	0	3197	0	0	0	0	5	0	7219	0	0	7	12
NC_011162.1	['Project:31037', 'BioProject:PRJNA31037']	circular	2009-04-15	Eukaryota_Metazoa_Cnidaria_Anthozoa_Hexacorallia_Scleractinia_Astrocoeniina_Pocilloporidae_Stylophora	['Red Sea coral']	Stylophora pistillata	['taxon:50429']	['genomic DNA']	mitochondrion	['NA']	['RefSeq']	mitochondrion	Stylophora pistillata	Stylophora pistillata	Stylophora	3049	2.0918	2.07995	NA	1	NA	MTclstr_v1_3049	3049	17177	{'A': 4682, 'C': 1921, 'R': 1, 'T': 7362, 'G': 3211}	4682	0	1921	0	3211	0	0	0	0	1	0	7362	0	0	0	1
NC_044782.1	['BioProject:PRJNA573321']	circular	2019-10-11	Eukaryota_Metazoa_Chordata_Craniata_Vertebrata_Euteleostomi_Actinopterygii_Neopterygii_Teleostei_Neoteleostei_Acanthomorphata_Eupercaria_Perciformes_Cottioidei_Zoarcales_Anarhichadidae_Anarrhichthys	['NA']	Anarrhichthys ocellatus	['taxon:433405']	['genomic DNA']	mitochondrion	['NA']	['RefSeq']	mitochondrion	Anarrhichthys ocellatus	Anarrhichthys ocellatus	Anarrhichthys	3050	0	0	Rep	1	Rep	MTclstr_v1_3050	3050	16506	{'A': 4490, 'C': 4739, 'T': 4393, 'G': 2884}	4490	0	4739	0	2884	0	0	0	0	0	0	4393	0	0	0	0
NC_009773.1	['Project:20691', 'BioProject:PRJNA20691']	circular	2007-10-01	Eukaryota_Metazoa_Chordata_Craniata_Vertebrata_Euteleostomi_Actinopterygii_Neopterygii_Teleostei_Neoteleostei_Acanthomorphata_Eupercaria_Perciformes_Cottioidei_Zoarcales_Anarhichadidae_Anarhichas	['NA']	Anarhichas lupus	['taxon:8204']	['genomic DNA']	mitochondrion	['NA']	['RefSeq']	mitochondrion	Anarhichas lupus	Anarhichas lupus	Anarhichas	3051	2.04815	2.04815	NA	1	NA	MTclstr_v1_3051	3051	16516	{'A': 4392, 'C': 4631, 'T': 4513, 'G': 2929, 'N': 51}	4392	0	4631	0	2929	0	0	0	51	0	0	4513	0	0	0	51
NC_037606.1	['BioProject:PRJNA473544']	circular	2018-06-09	Eukaryota_Metazoa_Chordata_Craniata_Vertebrata_Euteleostomi_Actinopterygii_Neopterygii_Teleostei_Neoteleostei_Acanthomorphata_Eupercaria_Perciformes_Cottioidei_Zoarcales_Anarhichadidae_Anarhichas	['NA']	Anarhichas denticulatus	['taxon:425520']	['genomic DNA']	mitochondrion	['NA']	['RefSeq']	mitochondrion	Anarhichas denticulatus	Anarhichas denticulatus	Anarhichas	3051	2.15875	2.15875	NA	1	Rep	MTclstr_v1_3051	3051	16514	{'A': 4404, 'C': 4668, 'G': 2933, 'R': 1, 'T': 4507, 'Y': 1}	4404	0	4668	0	2933	0	0	0	0	1	0	4507	0	0	1	2
NC_037609.1	['BioProject:PRJNA473543']	circular	2018-06-09	Eukaryota_Metazoa_Chordata_Craniata_Vertebrata_Euteleostomi_Actinopterygii_Neopterygii_Teleostei_Neoteleostei_Acanthomorphata_Eupercaria_Perciformes_Cottioidei_Zoarcales_Anarhichadidae_Anarhichas	['NA']	Anarhichas minor	['taxon:65739']	['genomic DNA']	mitochondrion	['NA']	['RefSeq']	mitochondrion	Anarhichas minor	Anarhichas minor	Anarhichas	3051	1.8914	1.8914	Rep	1	NA	MTclstr_v1_3051	3051	16512	{'A': 4407, 'C': 4676, 'T': 4491, 'G': 2933, 'N': 5}	4407	0	4676	0	2933	0	0	0	5	0	0	4491	0	0	0	5
NC_009768.1	['BioProject:PRJNA20703']	circular	2015-07-21	Eukaryota_Metazoa_Chordata_Craniata_Vertebrata_Euteleostomi_Lepidosauria_Squamata_Bifurcata_Unidentata_Episquamata_Toxicofera_Serpentes_Colubroidea_Viperidae_Crotalinae_Agkistrodon	['NA']	Agkistrodon piscivorus	['taxon:8715']	['genomic DNA']	mitochondrion	['NA']	['RefSeq']	mitochondrion	Agkistrodon piscivorus	Agkistrodon piscivorus	Agkistrodon	3052	0	0	Rep	1	Rep	MTclstr_v1_3052	3052	17213	{'A': 5602, 'C': 5041, 'T': 4333, 'G': 2237}	5602	0	5041	0	2237	0	0	0	0	0	0	4333	0	0	0	0
NC_035638.1	['BioProject:PRJNA400412']	circular	2017-09-13	Eukaryota_Metazoa_Chordata_Craniata_Vertebrata_Euteleostomi_Lepidosauria_Squamata_Bifurcata_Unidentata_Episquamata_Toxicofera_Serpentes_Colubroidea_Viperidae_Crotalinae_Agkistrodon	['NA']	Agkistrodon contortrix	['taxon:8720']	['genomic DNA']	mitochondrion	['NA']	['RefSeq']	mitochondrion	Agkistrodon contortrix	Agkistrodon contortrix	Agkistrodon	3053	0	0	Rep	1	Rep	MTclstr_v1_3053	3053	16269	{'A': 5370, 'C': 4842, 'G': 2059, 'M': 1, 'N': 1, 'R': 2, 'T': 3993, 'W': 1}	5370	0	4842	0	2059	0	0	1	1	2	0	3993	0	1	0	5
NC_009729.1	['Project:20251', 'BioProject:PRJNA20251']	linear	2009-04-15	Eukaryota_Metazoa_Chordata_Craniata_Vertebrata_Euteleostomi_Archelosauria_Archosauria_Crocodylia_Alligatoridae_Caimaninae_Paleosuchus	['NA']	Paleosuchus palpebrosus	['taxon:84099']	['genomic DNA']	mitochondrion	['NA']	['RefSeq']	mitochondrion	Paleosuchus palpebrosus	Paleosuchus palpebrosus	Paleosuchus	3054	0	0	Rep	1	Rep	MTclstr_v1_3054	3054	14935	{'A': 4584, 'C': 5084, 'T': 3242, 'G': 2025}	4584	0	5084	0	2025	0	0	0	0	0	0	3242	0	0	0	0
NC_009732.1	['Project:20271', 'BioProject:PRJNA20271']	circular	2009-04-15	Eukaryota_Metazoa_Chordata_Craniata_Vertebrata_Euteleostomi_Archelosauria_Archosauria_Crocodylia_Alligatoridae_Caimaninae_Paleosuchus	['NA']	Paleosuchus trigonatus	['taxon:38658']	['genomic DNA']	mitochondrion	['NA']	['RefSeq']	mitochondrion	Paleosuchus trigonatus	Paleosuchus trigonatus	Paleosuchus	3055	0	0	Rep	1	Rep	MTclstr_v1_3055	3055	15948	{'A': 4908, 'C': 5408, 'T': 3482, 'G': 2150}	4908	0	5408	0	2150	0	0	0	0	0	0	3482	0	0	0	0
NC_009711.1	['Project:20189', 'BioProject:PRJNA20189']	circular	2008-12-08	Eukaryota_Metazoa_Chordata_Craniata_Vertebrata_Euteleostomi_Actinopterygii_Neopterygii_Teleostei_Neoteleostei_Acanthomorphata_Carangaria_Pleuronectiformes_Pleuronectoidei_Pleuronectidae_Reinhardtius	['NA']	Reinhardtius hippoglossoides	['taxon:111784']	['genomic DNA']	mitochondrion	['NA']	['RefSeq']	mitochondrion	Reinhardtius hippoglossoides	Reinhardtius hippoglossoides	Reinhardtius	3056	0	0	Rep	1	Rep	MTclstr_v1_3056	3056	18017	{'A': 5076, 'C': 5138, 'T': 4815, 'G': 2988}	5076	0	5138	0	2988	0	0	0	0	0	0	4815	0	0	0	0
NC_009709.1	['Project:20187', 'BioProject:PRJNA20187']	circular	2008-12-08	Eukaryota_Metazoa_Chordata_Craniata_Vertebrata_Euteleostomi_Actinopterygii_Neopterygii_Teleostei_Neoteleostei_Acanthomorphata_Carangaria_Pleuronectiformes_Pleuronectoidei_Pleuronectidae_Hippoglossus	['NA']	Hippoglossus hippoglossus	['taxon:8267']	['genomic DNA']	mitochondrion	['NA']	['RefSeq']	mitochondrion	Hippoglossus hippoglossus	Hippoglossus hippoglossus	Hippoglossus	3057	2.55	2.55	Rep	1	NA	MTclstr_v1_3057	3057	17546	{'A': 4826, 'C': 5108, 'T': 4638, 'G': 2974}	4826	0	5108	0	2974	0	0	0	0	0	0	4638	0	0	0	0
NC_009710.1	['Project:20191', 'BioProject:PRJNA20191']	circular	2008-12-08	Eukaryota_Metazoa_Chordata_Craniata_Vertebrata_Euteleostomi_Actinopterygii_Neopterygii_Teleostei_Neoteleostei_Acanthomorphata_Carangaria_Pleuronectiformes_Pleuronectoidei_Pleuronectidae_Hippoglossus	['NA']	Hippoglossus stenolepis	['taxon:195615']	['genomic DNA']	mitochondrion	['NA']	['RefSeq']	mitochondrion	Hippoglossus stenolepis	Hippoglossus stenolepis	Hippoglossus	3057	2.55	2.55	NA	1	Rep	MTclstr_v1_3057	3057	17841	{'A': 4966, 'C': 5206, 'T': 4719, 'G': 2950}	4966	0	5206	0	2950	0	0	0	0	0	0	4719	0	0	0	0
NC_009691.1	['Project:20163', 'BioProject:PRJNA20163']	circular	2009-04-15	Eukaryota_Metazoa_Chordata_Craniata_Vertebrata_Euteleostomi_Mammalia_Eutheria_Laurasiatheria_Carnivora_Caniformia_Ailuridae_Ailurus	['red panda']	Ailurus fulgens styani	['taxon:424585']	['genomic DNA']	mitochondrion	['NA']	['RefSeq']	mitochondrion	Ailurus fulgens styani	Ailurus fulgens	Ailurus	3058	1.3051	1.3051	Rep	1	NA	MTclstr_v1_3058	3058	16374	{'A': 5397, 'C': 3964, 'T': 4841, 'G': 2172}	5397	0	3964	0	2172	0	0	0	0	0	0	4841	0	0	0	0
NC_011124.1	['Project:30903', 'BioProject:PRJNA30903']	circular	2009-04-14	Eukaryota_Metazoa_Chordata_Craniata_Vertebrata_Euteleostomi_Mammalia_Eutheria_Laurasiatheria_Carnivora_Caniformia_Ailuridae_Ailurus	['NA']	Ailurus fulgens	['taxon:9649']	['genomic DNA']	mitochondrion	['NA']	['RefSeq']	mitochondrion	Ailurus fulgens	Ailurus fulgens	Ailurus	3058	1.3051	1.3051	NA	1	Rep	MTclstr_v1_3058	3058	16493	{'A': 5426, 'C': 4001, 'T': 4863, 'G': 2203}	5426	0	4001	0	2203	0	0	0	0	0	0	4863	0	0	0	0
NC_009687.1	['Project:20141', 'BioProject:PRJNA20141']	circular	2007-07-30	Eukaryota_Metazoa_Spiralia_Lophotrochozoa_Mollusca_Bivalvia_Autobranchia_Pteriomorphia_Pectinida_Pectinoidea_Pectinidae_Argopecten	['bay scallop']	Argopecten irradians	['taxon:31199']	['genomic DNA']	mitochondrion	['NA']	['RefSeq']	mitochondrion	Argopecten irradians	Argopecten irradians	Argopecten	3059	0.9336	0.9336	Rep	1	Rep	MTclstr_v1_3059	3059	16221	{'A': 3423, 'C': 2647, 'T': 5812, 'G': 4339}	3423	0	2647	0	4339	0	0	0	0	0	0	5812	0	0	0	0
NC_012977.1	['Project:39521', 'BioProject:PRJNA39521']	circular	2010-07-02	Eukaryota_Metazoa_Spiralia_Lophotrochozoa_Mollusca_Bivalvia_Autobranchia_Pteriomorphia_Pectinida_Pectinoidea_Pectinidae_Argopecten	['NA']	Argopecten irradians irradians	['taxon:158587']	['genomic DNA']	mitochondrion	['NA']	['RefSeq']	mitochondrion	Argopecten irradians irradians	Argopecten irradians	Argopecten	3059	0.9336	0.9336	NA	1	NA	MTclstr_v1_3059	3059	16211	{'A': 3424, 'C': 2598, 'T': 5861, 'G': 4328}	3424	0	2598	0	4328	0	0	0	0	0	0	5861	0	0	0	0
NC_023352.1	['BioProject:PRJNA236268']	linear	2014-05-01	Eukaryota_Metazoa_Chordata_Craniata_Vertebrata_Euteleostomi_Archelosauria_Archosauria_Dinosauria_Saurischia_Theropoda_Coelurosauria_Aves_Neognathae_Galloanserae_Anseriformes_Anatidae_Anatinae_Mareca	['NA']	Mareca falcata	['taxon:75844']	['genomic DNA']	mitochondrion	['NA']	['RefSeq']	mitochondrion	Mareca falcata	Mareca falcata	Mareca	3060	3.4118	3.4118	NA	1	NA	MTclstr_v1_3060	3060	16601	{'A': 4795, 'C': 5421, 'T': 3711, 'G': 2674}	4795	0	5421	0	2674	0	0	0	0	0	0	3711	0	0	0	0
NC_045373.1	['BioProject:PRJNA595336']	circular	2020-01-10	Eukaryota_Metazoa_Chordata_Craniata_Vertebrata_Euteleostomi_Archelosauria_Archosauria_Dinosauria_Saurischia_Theropoda_Coelurosauria_Aves_Neognathae_Galloanserae_Anseriformes_Anatidae_Anatinae_Mareca	['NA']	Mareca strepera	['taxon:75861']	['genomic DNA']	mitochondrion	['NA']	['RefSeq']	mitochondrion	Mareca strepera	Mareca strepera	Mareca	3060	2.64865	2.64865	NA	1	NA	MTclstr_v1_3060	3060	16600	{'A': 4788, 'C': 5447, 'T': 3683, 'G': 2682}	4788	0	5447	0	2682	0	0	0	0	0	0	3683	0	0	0	0
NC_050973.1	['BioProject:PRJNA672611']	circular	2020-11-19	Eukaryota_Metazoa_Chordata_Craniata_Vertebrata_Euteleostomi_Archelosauria_Archosauria_Dinosauria_Saurischia_Theropoda_Coelurosauria_Aves_Neognathae_Galloanserae_Anseriformes_Anatidae_Anatinae_Mareca	['NA']	Mareca penelope	['taxon:8838']	['genomic DNA']	mitochondrion	['NA']	['RefSeq']	mitochondrion	Mareca penelope	Mareca penelope	Mareca	3060	2.46665	2.46665	Rep	1	Rep	MTclstr_v1_3060	3060	16596	{'A': 4795, 'C': 5428, 'T': 3699, 'G': 2674}	4795	0	5428	0	2674	0	0	0	0	0	0	3699	0	0	0	0
NC_009684.1	['Project:20199', 'BioProject:PRJNA20199']	circular	2009-04-14	Eukaryota_Metazoa_Chordata_Craniata_Vertebrata_Euteleostomi_Archelosauria_Archosauria_Dinosauria_Saurischia_Theropoda_Coelurosauria_Aves_Neognathae_Galloanserae_Anseriformes_Anatidae_Anatinae_Anas	['mallard duck']	Anas platyrhynchos	['taxon:8839']	['genomic DNA']	mitochondrion	['NA']	['RefSeq']	mitochondrion	Anas platyrhynchos	Anas platyrhynchos	Anas	3061	0.1081	0.1081	NA	1	NA	MTclstr_v1_3061	3061	16604	{'A': 4849, 'C': 5448, 'T': 3687, 'G': 2620}	4849	0	5448	0	2620	0	0	0	0	0	0	3687	0	0	0	0
NC_022418.1	['BioProject:PRJNA221170']	circular	2013-11-14	Eukaryota_Metazoa_Chordata_Craniata_Vertebrata_Euteleostomi_Archelosauria_Archosauria_Dinosauria_Saurischia_Theropoda_Coelurosauria_Aves_Neognathae_Galloanserae_Anseriformes_Anatidae_Anatinae_Anas	['NA']	Anas poecilorhyncha	['taxon:75854']	['genomic DNA']	mitochondrion	['NA']	['RefSeq']	mitochondrion	Anas poecilorhyncha	Anas poecilorhyncha	Anas	3061	0.13405	0.13405	NA	1	NA	MTclstr_v1_3061	3061	16608	{'A': 4844, 'C': 5450, 'T': 3688, 'G': 2626}	4844	0	5450	0	2626	0	0	0	0	0	0	3688	0	0	0	0
NC_024750.1	['BioProject:PRJNA259456']	circular	2014-08-29	Eukaryota_Metazoa_Chordata_Craniata_Vertebrata_Euteleostomi_Archelosauria_Archosauria_Dinosauria_Saurischia_Theropoda_Coelurosauria_Aves_Neognathae_Galloanserae_Anseriformes_Anatidae_Tadorninae_Tadorna	['NA']	Tadorna tadorna	['taxon:75865']	['genomic DNA']	mitochondrion	['NA']	['RefSeq']	mitochondrion	Tadorna tadorna	Tadorna tadorna	Tadorna	3061	0.10255	0.10255	Rep	1	Rep	MTclstr_v1_3061	3061	16604	{'A': 4848, 'C': 5449, 'T': 3687, 'G': 2620}	4848	0	5449	0	2620	0	0	0	0	0	0	3687	0	0	0	0
NC_022452.1	['BioProject:PRJNA221715']	circular	2013-11-14	Eukaryota_Metazoa_Chordata_Craniata_Vertebrata_Euteleostomi_Archelosauria_Archosauria_Dinosauria_Saurischia_Theropoda_Coelurosauria_Aves_Neognathae_Galloanserae_Anseriformes_Anatidae_Anatinae_Anas	['NA']	Anas crecca	['taxon:75839']	['genomic DNA']	mitochondrion	['NA']	['RefSeq']	mitochondrion	Anas crecca	Anas crecca	Anas	3062	0	0	Rep	1	Rep	MTclstr_v1_3062	3062	16601	{'A': 4822, 'C': 5418, 'T': 3711, 'G': 2650}	4822	0	5418	0	2650	0	0	0	0	0	0	3711	0	0	0	0
NC_024631.1	['BioProject:PRJNA257607']	circular	2014-08-28	Eukaryota_Metazoa_Chordata_Craniata_Vertebrata_Euteleostomi_Archelosauria_Archosauria_Dinosauria_Saurischia_Theropoda_Coelurosauria_Aves_Neognathae_Galloanserae_Anseriformes_Anatidae_Anatinae_Anas	['NA']	Anas acuta	['taxon:28680']	['genomic DNA']	mitochondrion	['NA']	['RefSeq']	mitochondrion	Anas acuta	Anas acuta	Anas	3063	0	0	Rep	1	Rep	MTclstr_v1_3063	3063	16599	{'A': 4777, 'C': 5455, 'T': 3672, 'G': 2695}	4777	0	5455	0	2695	0	0	0	0	0	0	3672	0	0	0	0
NC_015482.1	['Project:66505', 'BioProject:PRJNA66505']	circular	2011-12-20	Eukaryota_Metazoa_Chordata_Craniata_Vertebrata_Euteleostomi_Archelosauria_Archosauria_Dinosauria_Saurischia_Theropoda_Coelurosauria_Aves_Neognathae_Galloanserae_Anseriformes_Anatidae_Anatinae_Sibirionetta	['NA']	Sibirionetta formosa	['taxon:56278']	['genomic DNA']	mitochondrion	['NA']	['RefSeq']	mitochondrion	Sibirionetta formosa	Sibirionetta formosa	Sibirionetta	3064	0	0	Rep	1	Rep	MTclstr_v1_3064	3064	16594	{'A': 4898, 'C': 5383, 'T': 3735, 'G': 2576, 'N': 2}	4898	0	5383	0	2576	0	0	0	2	0	0	3735	0	0	0	2
NC_028346.1	['BioProject:PRJNA301298']	circular	2015-11-17	Eukaryota_Metazoa_Chordata_Craniata_Vertebrata_Euteleostomi_Archelosauria_Archosauria_Dinosauria_Saurischia_Theropoda_Coelurosauria_Aves_Neognathae_Galloanserae_Anseriformes_Anatidae_Anatinae_Anas	['NA']	Anas clypeata	['taxon:75838']	['genomic DNA']	mitochondrion	['NA']	['RefSeq']	mitochondrion	Anas clypeata	Anas clypeata	Anas	3065	0	0	Rep	1	Rep	MTclstr_v1_3065	3065	16599	{'A': 4879, 'C': 5393, 'T': 3729, 'G': 2598}	4879	0	5393	0	2598	0	0	0	0	0	0	3729	0	0	0	0
NC_020643.1	['Project:193945', 'BioProject:PRJNA193945']	circular	2013-04-18	Eukaryota_Metazoa_Chordata_Craniata_Vertebrata_Euteleostomi_Mammalia_Eutheria_Laurasiatheria_Carnivora_Caniformia_Mustelidae_Martinae_Martes	['NA']	Martes foina	['taxon:9659']	['genomic DNA']	mitochondrion	['NA']	['RefSeq']	mitochondrion	Martes foina	Martes foina	Martes	3066	0	0	Rep	1	Rep	MTclstr_v1_3066	3066	16530	{'A': 5307, 'C': 4535, 'T': 4299, 'G': 2389}	5307	0	4535	0	2389	0	0	0	0	0	0	4299	0	0	0	0
NC_020642.1	['Project:193944', 'BioProject:PRJNA193944']	circular	2013-04-18	Eukaryota_Metazoa_Chordata_Craniata_Vertebrata_Euteleostomi_Mammalia_Eutheria_Laurasiatheria_Carnivora_Caniformia_Mustelidae_Martinae_Martes	['NA']	Martes americana	['taxon:9660']	['genomic DNA']	mitochondrion	['NA']	['RefSeq']	mitochondrion	Martes americana	Martes americana	Martes	3067	0	0	Rep	1	Rep	MTclstr_v1_3067	3067	16514	{'A': 5251, 'C': 4550, 'T': 4275, 'G': 2438}	5251	0	4550	0	2438	0	0	0	0	0	0	4275	0	0	0	0
NC_009678.1	['Project:20147', 'BioProject:PRJNA20147']	circular	2009-04-15	Eukaryota_Metazoa_Chordata_Craniata_Vertebrata_Euteleostomi_Mammalia_Eutheria_Laurasiatheria_Carnivora_Caniformia_Mustelidae_Martinae_Martes	['NA']	Martes melampus	['taxon:36721']	['genomic DNA']	mitochondrion	['NA']	['RefSeq']	mitochondrion	Martes melampus	Martes melampus	Martes	3068	3.0548	3.0548	NA	1	NA	MTclstr_v1_3068	3068	16498	{'A': 5230, 'C': 4506, 'T': 4254, 'G': 2408, 'N': 100}	5230	0	4506	0	2408	0	0	0	100	0	0	4254	0	0	0	100
NC_011579.1	['Project:32749', 'BioProject:PRJNA32749']	circular	2008-11-19	Eukaryota_Metazoa_Chordata_Craniata_Vertebrata_Euteleostomi_Mammalia_Eutheria_Laurasiatheria_Carnivora_Caniformia_Mustelidae_Martinae_Martes	['NA']	Martes zibellina	['taxon:36722']	['genomic DNA']	mitochondrion	['NA']	['RefSeq']	mitochondrion	Martes zibellina	Martes zibellina	Martes	3068	2.60515	2.60515	NA	1	Rep	MTclstr_v1_3068	3068	16523	{'A': 5280, 'C': 4557, 'T': 4261, 'G': 2425}	5280	0	4557	0	2425	0	0	0	0	0	0	4261	0	0	0	0
NC_021749.1	['BioProject:PRJNA212618']	circular	2014-09-17	Eukaryota_Metazoa_Chordata_Craniata_Vertebrata_Euteleostomi_Mammalia_Eutheria_Laurasiatheria_Carnivora_Caniformia_Mustelidae_Martinae_Martes	['NA']	Martes martes	['taxon:29065']	['genomic DNA']	mitochondrion	['NA']	['RefSeq']	mitochondrion	Martes martes	Martes martes	Martes	3068	2.57785	2.57785	Rep	1	NA	MTclstr_v1_3068	3068	16486	{'A': 5260, 'C': 4546, 'T': 4254, 'G': 2425, 'N': 1}	5260	0	4546	0	2425	0	0	0	1	0	0	4254	0	0	0	1
NC_020645.1	['Project:193909', 'BioProject:PRJNA193909']	circular	2013-04-18	Eukaryota_Metazoa_Chordata_Craniata_Vertebrata_Euteleostomi_Mammalia_Eutheria_Laurasiatheria_Carnivora_Caniformia_Mustelidae_Melinae_Arctonyx	['NA']	Arctonyx collaris	['taxon:139309']	['genomic DNA']	mitochondrion	['NA']	['RefSeq']	mitochondrion	Arctonyx collaris	Arctonyx collaris	Arctonyx	3069	0	0	Rep	1	Rep	MTclstr_v1_3069	3069	16481	{'A': 5539, 'C': 4167, 'T': 4613, 'G': 2162}	5539	0	4167	0	2162	0	0	0	0	0	0	4613	0	0	0	0
NC_011125.1	['Project:30905', 'BioProject:PRJNA30905']	circular	2009-04-14	Eukaryota_Metazoa_Chordata_Craniata_Vertebrata_Euteleostomi_Mammalia_Eutheria_Laurasiatheria_Carnivora_Caniformia_Mustelidae_Melinae_Meles	['NA']	Meles meles	['taxon:9662']	['genomic DNA']	mitochondrion	['NA']	['RefSeq']	mitochondrion	Meles meles	Meles meles	Meles	3070	0	0	Rep	1	Rep	MTclstr_v1_3070	3070	16442	{'A': 5479, 'C': 4209, 'T': 4566, 'G': 2188}	5479	0	4209	0	2188	0	0	0	0	0	0	4566	0	0	0	0
NC_009677.1	['Project:20159', 'BioProject:PRJNA20159']	circular	2011-01-06	Eukaryota_Metazoa_Chordata_Craniata_Vertebrata_Euteleostomi_Mammalia_Eutheria_Laurasiatheria_Carnivora_Caniformia_Mustelidae_Melinae_Meles	['NA']	Meles anakuma	['taxon:191034']	['genomic DNA']	mitochondrion	['NA']	['RefSeq']	mitochondrion	Meles anakuma	Meles anakuma	Meles	3071	3.2671	3.2671	Rep	1	NA	MTclstr_v1_3071	3071	16492	{'A': 5412, 'C': 4199, 'T': 4570, 'G': 2211, 'N': 100}	5412	0	4199	0	2211	0	0	0	100	0	0	4570	0	0	0	100
NC_039173.1	['BioProject:PRJNA487417']	circular	2018-09-07	Eukaryota_Metazoa_Chordata_Craniata_Vertebrata_Euteleostomi_Mammalia_Eutheria_Laurasiatheria_Carnivora_Caniformia_Mustelidae_Melinae_Meles	['NA']	Meles leucurus	['taxon:702266']	['genomic DNA']	mitochondrion	['NA']	['RefSeq']	mitochondrion	Meles leucurus	Meles leucurus	Meles	3071	3.2671	3.2671	NA	1	Rep	MTclstr_v1_3071	3071	16529	{'A': 5476, 'C': 4206, 'T': 4616, 'G': 2231}	5476	0	4206	0	2231	0	0	0	0	0	0	4616	0	0	0	0
NC_009849.1	['Project:20873', 'BioProject:PRJNA20873']	circular	2009-04-14	Eukaryota_Metazoa_Chordata_Craniata_Vertebrata_Euteleostomi_Mammalia_Eutheria_Laurasiatheria_Artiodactyla_Tylopoda_Camelidae_Camelus	['NA']	Camelus dromedarius	['taxon:9838']	['genomic DNA']	mitochondrion	['NA']	['RefSeq']	mitochondrion	Camelus dromedarius	Camelus dromedarius	Camelus	3072	0	0	Rep	1	Rep	MTclstr_v1_3072	3072	16643	{'A': 5132, 'C': 4423, 'T': 4510, 'G': 2578}	5132	0	4423	0	2578	0	0	0	0	0	0	4510	0	0	0	0
NC_009628.2	['Project:19999', 'BioProject:PRJNA19999']	circular	2009-07-29	Eukaryota_Metazoa_Chordata_Craniata_Vertebrata_Euteleostomi_Mammalia_Eutheria_Laurasiatheria_Artiodactyla_Tylopoda_Camelidae_Camelus	['NA']	Camelus bactrianus	['taxon:9837']	['genomic DNA']	mitochondrion	['NA']	['RefSeq']	mitochondrion	Camelus bactrianus	Camelus bactrianus	Camelus	3073	1.9392	1.9392	Rep	1	NA	MTclstr_v1_3073	3073	16659	{'A': 5152, 'C': 4410, 'T': 4523, 'G': 2574}	5152	0	4410	0	2574	0	0	0	0	0	0	4523	0	0	0	0
NC_009629.2	['Project:20005', 'BioProject:PRJNA20005']	circular	2011-01-06	Eukaryota_Metazoa_Chordata_Craniata_Vertebrata_Euteleostomi_Mammalia_Eutheria_Laurasiatheria_Artiodactyla_Tylopoda_Camelidae_Camelus	['NA']	Camelus ferus	['taxon:419612']	['genomic DNA']	mitochondrion	['NA']	['RefSeq']	mitochondrion	Camelus ferus	Camelus ferus	Camelus	3073	1.9392	1.9392	NA	1	Rep	MTclstr_v1_3073	3073	16680	{'A': 5138, 'C': 4418, 'T': 4532, 'G': 2592}	5138	0	4418	0	2592	0	0	0	0	0	0	4532	0	0	0	0
NC_009626.1	['Project:19997', 'BioProject:PRJNA19997']	circular	2008-12-08	Eukaryota_Metazoa_Ecdysozoa_Arthropoda_Crustacea_Multicrustacea_Malacostraca_Eumalacostraca_Eucarida_Decapoda_Dendrobranchiata_Penaeoidea_Penaeidae_Penaeus	['NA']	Penaeus vannamei	['taxon:6689']	['genomic DNA']	mitochondrion	['NA']	['RefSeq']	mitochondrion	Penaeus vannamei	Penaeus vannamei	Penaeus	3074	0	0	Rep	1	Rep	MTclstr_v1_3074	3074	15990	{'A': 5270, 'C': 3078, 'T': 5555, 'G': 2087}	5270	0	3078	0	2087	0	0	0	0	0	0	5555	0	0	0	0
NC_012060.1	['Project:33933', 'BioProject:PRJNA33933']	circular	2009-03-05	Eukaryota_Metazoa_Ecdysozoa_Arthropoda_Crustacea_Multicrustacea_Malacostraca_Eumalacostraca_Eucarida_Decapoda_Dendrobranchiata_Penaeoidea_Penaeidae_Penaeus	['NA']	Penaeus stylirostris	['taxon:29019']	['genomic DNA']	mitochondrion	['NA']	['RefSeq']	mitochondrion	Penaeus stylirostris	Penaeus stylirostris	Penaeus	3075	0	0	Rep	1	Rep	MTclstr_v1_3075	3075	15988	{'A': 5396, 'C': 3014, 'R': 1, 'T': 5570, 'G': 2007}	5396	0	3014	0	2007	0	0	0	0	1	0	5570	0	0	0	1
NC_016678.1	['BioProject:PRJNA81265']	circular	2016-06-09	Eukaryota_Metazoa_Chordata_Craniata_Vertebrata_Euteleostomi_Actinopterygii_Neopterygii_Teleostei_Clupei_Clupeiformes_Clupeoidei_Clupeidae_Odaxothrissa	['NA']	Odaxothrissa losera	['taxon:689626']	['genomic DNA']	mitochondrion	['AF1']	['RefSeq']	mitochondrion	Odaxothrissa losera	Odaxothrissa losera	Odaxothrissa	3076	0	0	Rep	1	Rep	MTclstr_v1_3076	3076	16730	{'A': 5009, 'C': 4787, 'T': 4175, 'G': 2759}	5009	0	4787	0	2759	0	0	0	0	0	0	4175	0	0	0	0
NC_009590.1	['Project:19907', 'BioProject:PRJNA19907']	circular	2007-06-22	Eukaryota_Metazoa_Chordata_Craniata_Vertebrata_Euteleostomi_Actinopterygii_Neopterygii_Teleostei_Clupei_Clupeiformes_Clupeoidei_Clupeidae_Odaxothrissa	['NA']	Odaxothrissa vittata	['taxon:402404']	['genomic DNA']	mitochondrion	['NA']	['RefSeq']	mitochondrion	Odaxothrissa vittata	Odaxothrissa vittata	Odaxothrissa	3077	0	0	Rep	1	Rep	MTclstr_v1_3077	3077	16733	{'A': 4920, 'C': 4718, 'T': 4246, 'G': 2849}	4920	0	4718	0	2849	0	0	0	0	0	0	4246	0	0	0	0
NC_009591.1	['Project:19909', 'BioProject:PRJNA19909']	circular	2007-06-22	Eukaryota_Metazoa_Chordata_Craniata_Vertebrata_Euteleostomi_Actinopterygii_Neopterygii_Teleostei_Clupei_Clupeiformes_Clupeoidei_Clupeidae_Pellonula	['NA']	Pellonula leonensis	['taxon:402406']	['genomic DNA']	mitochondrion	['NA']	['RefSeq']	mitochondrion	Pellonula leonensis	Pellonula leonensis	Pellonula	3078	0	0	Rep	1	Rep	MTclstr_v1_3078	3078	16736	{'A': 4945, 'C': 4755, 'T': 4218, 'G': 2818}	4945	0	4755	0	2818	0	0	0	0	0	0	4218	0	0	0	0
NC_009587.1	['Project:19881', 'BioProject:PRJNA19881']	circular	2007-06-21	Eukaryota_Metazoa_Chordata_Craniata_Vertebrata_Euteleostomi_Actinopterygii_Neopterygii_Teleostei_Clupei_Clupeiformes_Clupeoidei_Clupeidae_Sardinella	['NA']	Sardinella maderensis	['taxon:196072']	['genomic DNA']	mitochondrion	['NA']	['RefSeq']	mitochondrion	Sardinella maderensis	Sardinella maderensis	Sardinella	3079	0	0	Rep	1	Rep	MTclstr_v1_3079	3079	16651	{'A': 4537, 'C': 4848, 'T': 4142, 'G': 3124}	4537	0	4848	0	3124	0	0	0	0	0	0	4142	0	0	0	0
NC_019644.1	['BioProject:PRJNA182678']	circular	2014-01-14	Eukaryota_Metazoa_Chordata_Craniata_Vertebrata_Euteleostomi_Actinopterygii_Neopterygii_Teleostei_Clupei_Clupeiformes_Clupeoidei_Engraulidae_Coilinae_Coilia	['NA']	Coilia mystus	['taxon:286537']	['genomic DNA']	mitochondrion	['NA']	['RefSeq']	mitochondrion	Coilia mystus	Coilia mystus	Coilia	3080	0	0	Rep	1	Rep	MTclstr_v1_3080	3080	17143	{'A': 5285, 'C': 4558, 'T': 4596, 'G': 2704}	5285	0	4558	0	2704	0	0	0	0	0	0	4596	0	0	0	0
NC_014271.1	['Project:50245', 'BioProject:PRJNA50245']	circular	2010-06-30	Eukaryota_Metazoa_Chordata_Craniata_Vertebrata_Euteleostomi_Actinopterygii_Neopterygii_Teleostei_Clupei_Clupeiformes_Clupeoidei_Engraulidae_Coilinae_Coilia	['NA']	Coilia lindmani	['taxon:686568']	['genomic DNA']	mitochondrion	['NA']	['RefSeq']	mitochondrion	Coilia lindmani	Coilia lindmani	Coilia	3081	0	0	Rep	1	Rep	MTclstr_v1_3081	3081	16835	{'A': 5215, 'C': 4627, 'T': 4335, 'G': 2658}	5215	0	4627	0	2658	0	0	0	0	0	0	4335	0	0	0	0
NC_009579.1	['Project:19899', 'BioProject:PRJNA19899']	circular	2007-06-21	Eukaryota_Metazoa_Chordata_Craniata_Vertebrata_Euteleostomi_Actinopterygii_Neopterygii_Teleostei_Clupei_Clupeiformes_Clupeoidei_Engraulidae_Coilinae_Coilia	['NA']	Coilia nasus	['taxon:365059']	['genomic DNA']	mitochondrion	['NA']	['RefSeq']	mitochondrion	Coilia nasus	Coilia nasus	Coilia	3082	1.4566	1.4566	NA	1	NA	MTclstr_v1_3082	3082	16897	{'A': 5264, 'C': 4556, 'T': 4449, 'G': 2628}	5264	0	4556	0	2628	0	0	0	0	0	0	4449	0	0	0	0
NC_023538.1	['BioProject:PRJNA239599']	circular	2014-04-16	Eukaryota_Metazoa_Chordata_Craniata_Vertebrata_Euteleostomi_Actinopterygii_Neopterygii_Teleostei_Clupei_Clupeiformes_Clupeoidei_Engraulidae_Coilinae_Coilia	['NA']	Coilia grayii	['taxon:363190']	['genomic DNA']	mitochondrion	['NA']	['RefSeq']	mitochondrion	Coilia grayii	Coilia grayii	Coilia	3082	2.29605	2.29605	NA	1	NA	MTclstr_v1_3082	3082	16851	{'A': 5247, 'C': 4581, 'T': 4397, 'G': 2626}	5247	0	4581	0	2626	0	0	0	0	0	0	4397	0	0	0	0
NC_026912.1	['BioProject:PRJNA281899']	circular	2015-06-02	Eukaryota_Metazoa_Chordata_Craniata_Vertebrata_Euteleostomi_Actinopterygii_Neopterygii_Teleostei_Clupei_Clupeiformes_Clupeoidei_Engraulidae_Coilinae_Coilia	['NA']	Coilia brachygnathus	['taxon:411919']	['genomic DNA']	mitochondrion	['NA']	['RefSeq']	mitochondrion	Coilia brachygnathus	Coilia brachygnathus	Coilia	3082	1.38515	1.38515	Rep	1	Rep	MTclstr_v1_3082	3082	16858	{'A': 5261, 'C': 4561, 'T': 4426, 'G': 2610}	5261	0	4561	0	2610	0	0	0	0	0	0	4426	0	0	0	0
NC_009593.1	['Project:19883', 'BioProject:PRJNA19883']	circular	2007-06-21	Eukaryota_Metazoa_Chordata_Craniata_Vertebrata_Euteleostomi_Actinopterygii_Neopterygii_Teleostei_Clupei_Clupeiformes_Clupeoidei_Clupeidae_Sprattus	['NA']	Sprattus sprattus	['taxon:196075']	['genomic DNA']	mitochondrion	['NA']	['RefSeq']	mitochondrion	Sprattus sprattus	Sprattus sprattus	Sprattus	3083	0	0	Rep	1	Rep	MTclstr_v1_3083	3083	16668	{'A': 4426, 'C': 4669, 'T': 4352, 'G': 3220, 'N': 1}	4426	0	4669	0	3220	0	0	0	1	0	0	4352	0	0	0	1
NC_009577.1	['Project:19869', 'BioProject:PRJNA19869']	circular	2007-06-21	Eukaryota_Metazoa_Chordata_Craniata_Vertebrata_Euteleostomi_Actinopterygii_Neopterygii_Teleostei_Clupei_Clupeiformes_Clupeoidei_Clupeidae_Clupea	['NA']	Clupea harengus	['taxon:7950']	['genomic DNA']	mitochondrion	['NA']	['RefSeq']	mitochondrion	Clupea harengus	Clupea harengus	Clupea	3084	2.2808	2.2808	Rep	1	Rep	MTclstr_v1_3084	3084	16701	{'A': 4498, 'C': 4714, 'T': 4290, 'G': 3199}	4498	0	4714	0	3199	0	0	0	0	0	0	4290	0	0	0	0
NC_009578.1	['Project:19873', 'BioProject:PRJNA19873']	circular	2008-01-10	Eukaryota_Metazoa_Chordata_Craniata_Vertebrata_Euteleostomi_Actinopterygii_Neopterygii_Teleostei_Clupei_Clupeiformes_Clupeoidei_Clupeidae_Clupea	['NA']	Clupea pallasii	['taxon:30724']	['genomic DNA']	mitochondrion	['NA']	['RefSeq']	mitochondrion	Clupea pallasii	Clupea pallasii	Clupea	3084	2.2808	2.2808	NA	1	NA	MTclstr_v1_3084	3084	16700	{'A': 4493, 'C': 4714, 'T': 4296, 'G': 3197}	4493	0	4714	0	3197	0	0	0	0	0	0	4296	0	0	0	0
NC_009575.1	['Project:19891', 'BioProject:PRJNA19891']	circular	2007-06-21	Eukaryota_Metazoa_Chordata_Craniata_Vertebrata_Euteleostomi_Actinopterygii_Neopterygii_Teleostei_Clupei_Clupeiformes_Clupeoidei_Clupeidae_Alosa	['NA']	Alosa alosa	['taxon:278164']	['genomic DNA']	mitochondrion	['NA']	['RefSeq']	mitochondrion	Alosa alosa	Alosa alosa	Alosa	3085	2.6174	2.6174	NA	1	NA	MTclstr_v1_3085	3085	16698	{'A': 4659, 'C': 4821, 'T': 4151, 'G': 3066, 'N': 1}	4659	0	4821	0	3066	0	0	0	1	0	0	4151	0	0	0	1
NC_014690.1	['Project:60329', 'BioProject:PRJNA60329']	circular	2011-10-21	Eukaryota_Metazoa_Chordata_Craniata_Vertebrata_Euteleostomi_Actinopterygii_Neopterygii_Teleostei_Clupei_Clupeiformes_Clupeoidei_Clupeidae_Alosa	['NA']	Alosa sapidissima	['taxon:34773']	['genomic DNA']	mitochondrion	['NA']	['RefSeq']	mitochondrion	Alosa sapidissima	Alosa sapidissima	Alosa	3085	1.7413	1.7413	NA	1	NA	MTclstr_v1_3085	3085	16697	{'A': 4732, 'C': 4821, 'T': 4147, 'G': 2997}	4732	0	4821	0	2997	0	0	0	0	0	0	4147	0	0	0	0
NC_028275.1	['BioProject:PRJNA301275']	circular	2015-11-17	Eukaryota_Metazoa_Chordata_Craniata_Vertebrata_Euteleostomi_Actinopterygii_Neopterygii_Teleostei_Clupei_Clupeiformes_Clupeoidei_Clupeidae_Alosa	['NA']	Alosa alabamae	['taxon:469658']	['genomic DNA']	mitochondrion	['NA']	['RefSeq']	mitochondrion	Alosa alabamae	Alosa alabamae	Alosa	3085	1.7404	1.7404	Rep	1	Rep	MTclstr_v1_3085	3085	16708	{'A': 4739, 'C': 4819, 'T': 4158, 'G': 2992}	4739	0	4819	0	2992	0	0	0	0	0	0	4158	0	0	0	0
NC_009576.1	['Project:19875', 'BioProject:PRJNA19875']	circular	2007-06-21	Eukaryota_Metazoa_Chordata_Craniata_Vertebrata_Euteleostomi_Actinopterygii_Neopterygii_Teleostei_Clupei_Clupeiformes_Clupeoidei_Clupeidae_Alosa	['NA']	Alosa pseudoharengus	['taxon:34774']	['genomic DNA']	mitochondrion	['NA']	['RefSeq']	mitochondrion	Alosa pseudoharengus	Alosa pseudoharengus	Alosa	3086	2.46835	2.46835	NA	1	NA	MTclstr_v1_3086	3086	16646	{'A': 4724, 'C': 4758, 'T': 4186, 'G': 2978}	4724	0	4758	0	2978	0	0	0	0	0	0	4186	0	0	0	0
NC_037016.1	['BioProject:PRJNA435304']	circular	2018-03-14	Eukaryota_Metazoa_Chordata_Craniata_Vertebrata_Euteleostomi_Actinopterygii_Neopterygii_Teleostei_Clupei_Clupeiformes_Clupeoidei_Clupeidae_Alosa	['NA']	Alosa mediocris	['taxon:469659']	['genomic DNA']	mitochondrion	['NA']	['RefSeq']	mitochondrion	Alosa mediocris	Alosa mediocris	Alosa	3086	3.44975	3.44975	NA	1	NA	MTclstr_v1_3086	3086	16643	{'A': 4752, 'C': 4714, 'T': 4220, 'G': 2957}	4752	0	4714	0	2957	0	0	0	0	0	0	4220	0	0	0	0
NC_037017.1	['BioProject:PRJNA435330']	circular	2018-03-14	Eukaryota_Metazoa_Chordata_Craniata_Vertebrata_Euteleostomi_Actinopterygii_Neopterygii_Teleostei_Clupei_Clupeiformes_Clupeoidei_Clupeidae_Alosa	['NA']	Alosa aestivalis	['taxon:224703']	['genomic DNA']	mitochondrion	['NA']	['RefSeq']	mitochondrion	Alosa aestivalis	Alosa aestivalis	Alosa	3086	2.3878	2.3878	Rep	1	Rep	MTclstr_v1_3086	3086	16646	{'A': 4703, 'C': 4763, 'T': 4183, 'G': 2997}	4703	0	4763	0	2997	0	0	0	0	0	0	4183	0	0	0	0
NC_009572.1	['Project:19889', 'BioProject:PRJNA19889']	circular	2007-06-21	Eukaryota_Metazoa_Chordata_Craniata_Vertebrata_Euteleostomi_Actinopterygii_Neopterygii_Teleostei_Neoteleostei_Acanthomorphata_Eupercaria_Siganidae_Siganus	['NA']	Siganus fuscescens	['taxon:225757']	['genomic DNA']	mitochondrion	['NA']	['RefSeq']	mitochondrion	Siganus fuscescens	Siganus fuscescens	Siganus	3087	1.7194	1.7194	Rep	1	NA	MTclstr_v1_3087	3087	16491	{'A': 4626, 'C': 4912, 'T': 4189, 'G': 2764}	4626	0	4912	0	2764	0	0	0	0	0	0	4189	0	0	0	0
NC_024881.1	['BioProject:PRJNA261212']	circular	2014-10-16	Eukaryota_Metazoa_Chordata_Craniata_Vertebrata_Euteleostomi_Actinopterygii_Neopterygii_Teleostei_Neoteleostei_Acanthomorphata_Eupercaria_Siganidae_Siganus	['NA']	Siganus canaliculatus	['taxon:75042']	['genomic DNA']	mitochondrion	['NA']	['RefSeq']	mitochondrion	Siganus canaliculatus	Siganus canaliculatus	Siganus	3087	1.7194	1.7194	NA	1	Rep	MTclstr_v1_3087	3087	16492	{'A': 4642, 'C': 4905, 'T': 4194, 'G': 2751}	4642	0	4905	0	2751	0	0	0	0	0	0	4194	0	0	0	0
NC_009510.1	['Project:19719', 'BioProject:PRJNA19719']	circular	2009-04-14	Eukaryota_Metazoa_Chordata_Craniata_Vertebrata_Euteleostomi_Mammalia_Eutheria_Laurasiatheria_Artiodactyla_Ruminantia_Pecora_Bovidae_Caprinae_Ammotragus	['NA']	Ammotragus lervia	['taxon:9899']	['genomic DNA']	mitochondrion	['NA']	['RefSeq']	mitochondrion	Ammotragus lervia	Ammotragus lervia	Ammotragus	3088	0	0	Rep	1	Rep	MTclstr_v1_3088	3088	16530	{'A': 5556, 'C': 4436, 'T': 4371, 'G': 2166, 'N': 1}	5556	0	4436	0	2166	0	0	0	1	0	0	4371	0	0	0	1
NC_020621.1	['Project:193893', 'BioProject:PRJNA193893']	circular	2013-04-18	Eukaryota_Metazoa_Chordata_Craniata_Vertebrata_Euteleostomi_Mammalia_Eutheria_Laurasiatheria_Artiodactyla_Ruminantia_Pecora_Bovidae_Caprinae_Arabitragus	['NA']	Arabitragus jayakari	['taxon:330465']	['genomic DNA']	mitochondrion	['NA']	['RefSeq']	mitochondrion	Arabitragus jayakari	Arabitragus jayakari	Arabitragus	3089	0	0	Rep	1	Rep	MTclstr_v1_3089	3089	16457	{'A': 5561, 'C': 4391, 'T': 4365, 'G': 2140}	5561	0	4391	0	2140	0	0	0	0	0	0	4365	0	0	0	0
NC_014769.1	['Project:61017', 'BioProject:PRJNA61017']	circular	2011-01-12	Eukaryota_Metazoa_Chordata_Craniata_Vertebrata_Euteleostomi_Archelosauria_Testudines_Cryptodira_Durocryptodira_Testudinoidea_Geoemydidae_Geoemydinae_Cuora	['Malayan box turtle']	Cuora amboinensis	['taxon:74909']	['genomic DNA']	mitochondrion	['NA']	['RefSeq']	mitochondrion	Cuora amboinensis	Cuora amboinensis	Cuora	3090	0	0	Rep	1	Rep	MTclstr_v1_3090	3090	16708	{'A': 5652, 'C': 4405, 'T': 4469, 'G': 2182}	5652	0	4405	0	2182	0	0	0	0	0	0	4469	0	0	0	0
NC_014102.1	['Project:48305', 'BioProject:PRJNA48305']	circular	2010-05-03	Eukaryota_Metazoa_Chordata_Craniata_Vertebrata_Euteleostomi_Archelosauria_Testudines_Cryptodira_Durocryptodira_Testudinoidea_Geoemydidae_Geoemydinae_Cuora	['NA']	Cuora galbinifrons	['taxon:204968']	['genomic DNA']	mitochondrion	['NA']	['RefSeq']	mitochondrion	Cuora galbinifrons	Cuora galbinifrons	Cuora	3091	3.6946	3.6946	NA	1	NA	MTclstr_v1_3091	3091	17244	{'A': 5885, 'C': 4452, 'T': 4756, 'G': 2151}	5885	0	4452	0	2151	0	0	0	0	0	0	4756	0	0	0	0
NC_017878.1	['Project:163939', 'BioProject:PRJNA163939']	circular	2012-05-24	Eukaryota_Metazoa_Chordata_Craniata_Vertebrata_Euteleostomi_Archelosauria_Testudines_Cryptodira_Durocryptodira_Testudinoidea_Geoemydidae_Geoemydinae_Cuora	['NA']	Cuora picturata	['taxon:241440']	['genomic DNA']	mitochondrion	['NA']	['RefSeq']	mitochondrion	Cuora picturata	Cuora picturata	Cuora	3091	2.08975	2.08975	NA	1	NA	MTclstr_v1_3091	3091	16623	{'A': 5645, 'C': 4346, 'T': 4471, 'G': 2161}	5645	0	4346	0	2161	0	0	0	0	0	0	4471	0	0	0	0
NC_017885.1	['Project:163953', 'BioProject:PRJNA163953']	circular	2012-05-24	Eukaryota_Metazoa_Chordata_Craniata_Vertebrata_Euteleostomi_Archelosauria_Testudines_Cryptodira_Durocryptodira_Testudinoidea_Geoemydidae_Geoemydinae_Cuora	['NA']	Cuora bourreti	['taxon:241441']	['genomic DNA']	mitochondrion	['NA']	['RefSeq']	mitochondrion	Cuora bourreti	Cuora bourreti	Cuora	3091	2.04435	2.04435	Rep	1	Rep	MTclstr_v1_3091	3091	16649	{'A': 5645, 'C': 4361, 'T': 4470, 'G': 2173}	5645	0	4361	0	2173	0	0	0	0	0	0	4470	0	0	0	0
NC_010973.1	['Project:30205', 'BioProject:PRJNA30205']	circular	2011-03-09	Eukaryota_Metazoa_Chordata_Craniata_Vertebrata_Euteleostomi_Archelosauria_Testudines_Cryptodira_Durocryptodira_Testudinoidea_Geoemydidae_Geoemydinae_Cuora	['NA']	Cuora mouhotii	['taxon:260627']	['genomic DNA']	mitochondrion	['NA']	['RefSeq']	mitochondrion	Cuora mouhotii	Cuora mouhotii	Cuora	3092	0	0	Rep	1	Rep	MTclstr_v1_3092	3092	16837	{'A': 5731, 'C': 4346, 'T': 4603, 'G': 2157}	5731	0	4346	0	2157	0	0	0	0	0	0	4603	0	0	0	0
NC_012054.1	['Project:33923', 'BioProject:PRJNA33923']	circular	2009-03-05	Eukaryota_Metazoa_Chordata_Craniata_Vertebrata_Euteleostomi_Archelosauria_Testudines_Cryptodira_Durocryptodira_Testudinoidea_Geoemydidae_Geoemydinae_Cuora	['Chinese box turtle']	Cuora flavomarginata	['taxon:204965']	['genomic DNA']	mitochondrion	['NA']	['RefSeq']	mitochondrion	Cuora flavomarginata	Cuora flavomarginata	Cuora	3093	0	0	Rep	1	Rep	MTclstr_v1_3093	3093	16721	{'A': 5685, 'C': 4268, 'T': 4627, 'G': 2141}	5685	0	4268	0	2141	0	0	0	0	0	0	4627	0	0	0	0
NC_009509.1	['Project:19721', 'BioProject:PRJNA19721']	circular	2009-04-15	Eukaryota_Metazoa_Chordata_Craniata_Vertebrata_Euteleostomi_Archelosauria_Testudines_Cryptodira_Durocryptodira_Testudinoidea_Geoemydidae_Geoemydinae_Cuora	['golden-headed box turtle']	Cuora aurocapitata	['taxon:72008']	['genomic DNA']	mitochondrion	['NA']	['RefSeq']	mitochondrion	Cuora aurocapitata	Cuora aurocapitata	Cuora	3094	2.0916	2.0916	NA	1	NA	MTclstr_v1_3094	3094	16890	{'A': 5669, 'C': 4387, 'T': 4631, 'G': 2203}	5669	0	4387	0	2203	0	0	0	0	0	0	4631	0	0	0	0
NC_014401.1	['Project:51471', 'BioProject:PRJNA51471']	circular	2010-08-23	Eukaryota_Metazoa_Chordata_Craniata_Vertebrata_Euteleostomi_Archelosauria_Testudines_Cryptodira_Durocryptodira_Testudinoidea_Geoemydidae_Geoemydinae_Cuora	['NA']	Cuora pani	['taxon:176193']	['genomic DNA']	mitochondrion	['NA']	['RefSeq']	mitochondrion	Cuora pani	Cuora pani	Cuora	3094	1.8554	1.8554	Rep	1	Rep	MTclstr_v1_3094	3094	16922	{'A': 5698, 'C': 4382, 'T': 4642, 'G': 2200}	5698	0	4382	0	2200	0	0	0	0	0	0	4642	0	0	0	0
NC_022857.1	['BioProject:PRJNA229033']	circular	2015-04-01	Eukaryota_Metazoa_Chordata_Craniata_Vertebrata_Euteleostomi_Archelosauria_Testudines_Cryptodira_Durocryptodira_Testudinoidea_Geoemydidae_Geoemydinae_Cuora	['NA']	Cuora trifasciata	['taxon:176192']	['genomic DNA']	mitochondrion	['NA']	['RefSeq']	mitochondrion	Cuora trifasciata	Cuora trifasciata	Cuora	3094	3.2152	3.2152	NA	1	NA	MTclstr_v1_3094	3094	16675	{'A': 5644, 'C': 4367, 'T': 4475, 'G': 2189}	5644	0	4367	0	2189	0	0	0	0	0	0	4475	0	0	0	0
NC_030035.1	['BioProject:PRJNA320605']	circular	2016-05-31	Eukaryota_Metazoa_Ecdysozoa_Arthropoda_Hexapoda_Insecta_Pterygota_Neoptera_Polyneoptera_Dictyoptera_Blattodea_Blattoidea_Termitoidae_Rhinotermitidae_Reticulitermes_Reticulitermes	['NA']	Reticulitermes grassei	['taxon:155721']	['genomic DNA']	mitochondrion	['NA']	['RefSeq']	mitochondrion	Reticulitermes grassei	Reticulitermes grassei	Reticulitermes	3095	0	0	Rep	1	Rep	MTclstr_v1_3095	3095	14910	{'A': 6321, 'C': 3294, 'T': 3413, 'G': 1882}	6321	0	3294	0	1882	0	0	0	0	0	0	3413	0	0	0	0
NC_045240.1	['BioProject:PRJNA594703']	circular	2020-01-10	Eukaryota_Metazoa_Ecdysozoa_Arthropoda_Hexapoda_Insecta_Pterygota_Neoptera_Polyneoptera_Dictyoptera_Blattodea_Blattoidea_Termitoidae_Rhinotermitidae_Reticulitermes_Reticulitermes	['NA']	Reticulitermes lucifugus	['taxon:127386']	['genomic DNA']	mitochondrion	['NA']	['RefSeq']	mitochondrion	Reticulitermes lucifugus	Reticulitermes lucifugus	Reticulitermes	3096	0	0	Rep	1	Rep	MTclstr_v1_3096	3096	16263	{'A': 6867, 'C': 3554, 'T': 3781, 'G': 2061}	6867	0	3554	0	2061	0	0	0	0	0	0	3781	0	0	0	0
NC_009498.1	['Project:19685', 'BioProject:PRJNA19685']	circular	2008-12-08	Eukaryota_Metazoa_Ecdysozoa_Arthropoda_Hexapoda_Insecta_Pterygota_Neoptera_Polyneoptera_Dictyoptera_Blattodea_Blattoidea_Termitoidae_Rhinotermitidae_Reticulitermes_Reticulitermes	['NA']	Reticulitermes flavipes	['taxon:36989']	['genomic DNA']	mitochondrion	['NA']	['RefSeq']	mitochondrion	Reticulitermes flavipes	Reticulitermes flavipes	Reticulitermes	3097	1.4835	1.4835	Rep	1	Rep	MTclstr_v1_3097	3097	16565	{'A': 7128, 'C': 3619, 'T': 3835, 'G': 1983}	7128	0	3619	0	1983	0	0	0	0	0	0	3835	0	0	0	0
NC_009499.1	['Project:19693', 'BioProject:PRJNA19693']	circular	2010-10-21	Eukaryota_Metazoa_Ecdysozoa_Arthropoda_Hexapoda_Insecta_Pterygota_Neoptera_Polyneoptera_Dictyoptera_Blattodea_Blattoidea_Termitoidae_Rhinotermitidae_Reticulitermes_Reticulitermes	['NA']	Reticulitermes santonensis	['taxon:127387']	['genomic DNA']	mitochondrion	['NA']	['RefSeq']	mitochondrion	Reticulitermes santonensis	Reticulitermes santonensis	Reticulitermes	3097	1.4835	1.4835	NA	1	NA	MTclstr_v1_3097	3097	16567	{'A': 7133, 'Y': 1, 'C': 3631, 'T': 3816, 'G': 1986}	7133	0	3631	0	1986	0	0	0	0	0	0	3816	0	0	1	1
NC_009500.1	['Project:19687', 'BioProject:PRJNA19687']	circular	2008-12-08	Eukaryota_Metazoa_Ecdysozoa_Arthropoda_Hexapoda_Insecta_Pterygota_Neoptera_Polyneoptera_Dictyoptera_Blattodea_Blattoidea_Termitoidae_Rhinotermitidae_Reticulitermes_Reticulitermes	['NA']	Reticulitermes virginicus	['taxon:57123']	['genomic DNA']	mitochondrion	['NA']	['RefSeq']	mitochondrion	Reticulitermes virginicus	Reticulitermes virginicus	Reticulitermes	3098	0	0	Rep	1	Rep	MTclstr_v1_3098	3098	16513	{'A': 7061, 'C': 3647, 'T': 3817, 'G': 1988}	7061	0	3647	0	1988	0	0	0	0	0	0	3817	0	0	0	0
NC_009501.1	['Project:19689', 'BioProject:PRJNA19689']	circular	2007-06-04	Eukaryota_Metazoa_Ecdysozoa_Arthropoda_Hexapoda_Insecta_Pterygota_Neoptera_Polyneoptera_Dictyoptera_Blattodea_Blattoidea_Termitoidae_Rhinotermitidae_Reticulitermes_Reticulitermes	['NA']	Reticulitermes hageni	['taxon:93199']	['genomic DNA']	mitochondrion	['NA']	['RefSeq']	mitochondrion	Reticulitermes hageni	Reticulitermes hageni	Reticulitermes	3099	1.6991	1.6991	Rep	1	Rep	MTclstr_v1_3099	3099	16590	{'A': 7065, 'C': 3678, 'G': 2036, 'M': 1, 'R': 1, 'T': 3807, 'W': 1, 'Y': 1}	7065	0	3678	0	2036	0	0	1	0	1	0	3807	0	1	1	4
NC_030036.1	['BioProject:PRJNA320621']	circular	2016-05-31	Eukaryota_Metazoa_Ecdysozoa_Arthropoda_Hexapoda_Insecta_Pterygota_Neoptera_Polyneoptera_Dictyoptera_Blattodea_Blattoidea_Termitoidae_Rhinotermitidae_Reticulitermes	['NA']	Reticulitermes nelsonae	['taxon:1036538']	['genomic DNA']	mitochondrion	['NA']	['RefSeq']	mitochondrion	Reticulitermes nelsonae	Reticulitermes nelsonae	Reticulitermes	3099	1.6991	1.6991	NA	1	NA	MTclstr_v1_3099	3099	14630	{'A': 6214, 'C': 3305, 'T': 3270, 'G': 1821, 'N': 20}	6214	0	3305	0	1821	0	0	0	20	0	0	3270	0	0	0	20
NC_045231.1	['BioProject:PRJNA594687']	circular	2020-01-10	Eukaryota_Metazoa_Ecdysozoa_Arthropoda_Hexapoda_Insecta_Pterygota_Neoptera_Polyneoptera_Dictyoptera_Blattodea_Blattoidea_Termitoidae_Rhinotermitidae_Reticulitermes_Reticulitermes	['NA']	Reticulitermes tibialis	['taxon:186107']	['genomic DNA']	mitochondrion	['NA']	['RefSeq']	mitochondrion	Reticulitermes tibialis	Reticulitermes tibialis	Reticulitermes	3100	0	0	Rep	1	Rep	MTclstr_v1_3100	3100	14990	{'A': 6355, 'C': 3350, 'T': 3376, 'G': 1909}	6355	0	3350	0	1909	0	0	0	0	0	0	3376	0	0	0	0
NC_031162.1	['BioProject:PRJNA344228']	circular	2016-10-12	Eukaryota_Metazoa_Ecdysozoa_Arthropoda_Hexapoda_Insecta_Pterygota_Neoptera_Polyneoptera_Dictyoptera_Blattodea_Blattoidea_Termitoidae_Rhinotermitidae_Reticulitermes_Frontotermes	['NA']	Reticulitermes flaviceps	['taxon:112480']	['genomic DNA']	mitochondrion	['NA']	['RefSeq']	mitochondrion	Reticulitermes flaviceps	Reticulitermes flaviceps	Reticulitermes	3101	0	0	Rep	1	Rep	MTclstr_v1_3101	3101	16485	{'A': 7037, 'C': 3550, 'T': 3898, 'G': 2000}	7037	0	3550	0	2000	0	0	0	0	0	0	3898	0	0	0	0
NC_026695.1	['BioProject:PRJNA278576']	circular	2015-04-22	Eukaryota_Metazoa_Ecdysozoa_Arthropoda_Hexapoda_Insecta_Pterygota_Neoptera_Polyneoptera_Dictyoptera_Blattodea_Blattoidea_Termitoidae_Rhinotermitidae_Reticulitermes_Planifrontotermes	['NA']	Reticulitermes aculabialis	['taxon:141915']	['genomic DNA']	mitochondrion	['NA']	['RefSeq']	mitochondrion	Reticulitermes aculabialis	Reticulitermes aculabialis	Reticulitermes	3102	1.4567	1.4567	Rep	1	Rep	MTclstr_v1_3102	3102	16475	{'A': 7046, 'C': 3629, 'T': 3791, 'G': 2009}	7046	0	3629	0	2009	0	0	0	0	0	0	3791	0	0	0	0
NC_042419.1	['BioProject:PRJNA546351']	circular	2019-09-12	Eukaryota_Metazoa_Ecdysozoa_Arthropoda_Hexapoda_Insecta_Pterygota_Neoptera_Polyneoptera_Dictyoptera_Blattodea_Blattoidea_Termitoidae_Rhinotermitidae_Reticulitermes_Reticulitermes	['NA']	Reticulitermes leptomandibularis	['taxon:408595']	['genomic DNA']	mitochondrion	['NA']	['RefSeq']	mitochondrion	Reticulitermes leptomandibularis	Reticulitermes leptomandibularis	Reticulitermes	3102	1.4567	1.4567	NA	1	NA	MTclstr_v1_3102	3102	15920	{'A': 6798, 'C': 3550, 'T': 3608, 'G': 1964}	6798	0	3550	0	1964	0	0	0	0	0	0	3608	0	0	0	0
NC_025567.1	['BioProject:PRJNA267431']	circular	2014-12-15	Eukaryota_Metazoa_Ecdysozoa_Arthropoda_Hexapoda_Insecta_Pterygota_Neoptera_Polyneoptera_Dictyoptera_Blattodea_Blattoidea_Termitoidae_Rhinotermitidae_Reticulitermes_Planifrontotermes	['NA']	Reticulitermes chinensis	['taxon:141911']	['genomic DNA']	mitochondrion	['NA']	['RefSeq']	mitochondrion	Reticulitermes chinensis	Reticulitermes chinensis	Reticulitermes	3103	3.4792	3.4792	Rep	1	Rep	MTclstr_v1_3103	3103	15925	{'A': 6780, 'C': 3562, 'T': 3615, 'G': 1968}	6780	0	3562	0	1968	0	0	0	0	0	0	3615	0	0	0	0
NC_030262.1	['BioProject:PRJNA323895']	circular	2016-06-17	Eukaryota_Metazoa_Ecdysozoa_Arthropoda_Hexapoda_Insecta_Pterygota_Neoptera_Polyneoptera_Dictyoptera_Blattodea_Blattoidea_Termitoidae_Rhinotermitidae_Reticulitermes_Reticulitermes	['NA']	Reticulitermes labralis	['taxon:141914']	['genomic DNA']	mitochondrion	['NA']	['RefSeq']	mitochondrion	Reticulitermes labralis	Reticulitermes labralis	Reticulitermes	3103	3.4792	3.4792	NA	1	NA	MTclstr_v1_3103	3103	15914	{'A': 6745, 'C': 3563, 'T': 3610, 'G': 1996}	6745	0	3563	0	1996	0	0	0	0	0	0	3610	0	0	0	0
NC_009422.1	['Project:19529', 'BioProject:PRJNA19529']	circular	2007-08-27	Eukaryota_Metazoa_Chordata_Craniata_Vertebrata_Euteleostomi_Amphibia_Batrachia_Anura_Neobatrachia_Microhyloidea_Microhylidae_Microhylinae_Microhyla	['NA']	Microhyla ornata	['taxon:143526']	['genomic DNA']	mitochondrion	['NA']	['RefSeq']	mitochondrion	Microhyla ornata	Microhyla ornata	Microhyla	3104	2.8158	2.8158	Rep	1	Rep	MTclstr_v1_3104	3104	16730	{'A': 4849, 'C': 4240, 'T': 5203, 'G': 2438}	4849	0	4240	0	2438	0	0	0	0	0	0	5203	0	0	0	0
NC_045110.1	['BioProject:PRJNA579653']	circular	2019-11-06	Eukaryota_Metazoa_Chordata_Craniata_Vertebrata_Euteleostomi_Amphibia_Batrachia_Anura_Neobatrachia_Microhyloidea_Microhylidae_Microhylinae_Microhyla	['NA']	Microhyla fissipes	['taxon:387934']	['genomic DNA']	mitochondrion	['NA']	['RefSeq']	mitochondrion	Microhyla fissipes	Microhyla fissipes	Microhyla	3104	2.8158	2.8158	NA	1	NA	MTclstr_v1_3104	3104	16723	{'A': 4838, 'C': 4261, 'T': 5186, 'G': 2438}	4838	0	4261	0	2438	0	0	0	0	0	0	5186	0	0	0	0
NC_009336.1	['Project:19239', 'BioProject:PRJNA19239']	linear	2007-04-05	Eukaryota_Sar_Alveolata_Apicomplexa_Aconoidasida_Haemosporida_Leucocytozoidae_Leucocytozoon	['NA']	Leucocytozoon sabrazesi	['taxon:434249']	['genomic DNA']	mitochondrion	['NA']	['RefSeq']	mitochondrion	Leucocytozoon sabrazesi	Leucocytozoon sabrazesi	Leucocytozoon	3105	0	0	Rep	1	Rep	MTclstr_v1_3105	3105	5935	{'A': 1867, 'C': 1000, 'T': 2111, 'G': 957}	1867	0	1000	0	957	0	0	0	0	0	0	2111	0	0	0	0
NC_009258.1	['Project:19173', 'BioProject:PRJNA19173']	circular	2007-04-03	Eukaryota_Metazoa_Chordata_Craniata_Vertebrata_Euteleostomi_Amphibia_Batrachia_Anura_Bombinatoridae_Bombina	['NA']	Bombina variegata	['taxon:8348']	['genomic DNA']	mitochondrion	['NA']	['RefSeq']	mitochondrion	Bombina variegata	Bombina variegata	Bombina	3106	0	0	Rep	1	Rep	MTclstr_v1_3106	3106	18551	{'A': 5569, 'C': 4837, 'T': 5179, 'G': 2966}	5569	0	4837	0	2966	0	0	0	0	0	0	5179	0	0	0	0
NC_042501.1	['BioProject:PRJNA547726']	circular	2019-09-12	Eukaryota_Metazoa_Chordata_Craniata_Vertebrata_Euteleostomi_Amphibia_Batrachia_Anura_Bombinatoridae_Bombina	['NA']	Bombina bombina	['taxon:8345']	['genomic DNA']	mitochondrion	['NA']	['RefSeq']	mitochondrion	Bombina bombina	Bombina bombina	Bombina	3107	0	0	Rep	1	Rep	MTclstr_v1_3107	3107	17154	{'A': 5141, 'C': 4553, 'T': 4748, 'G': 2712}	5141	0	4553	0	2712	0	0	0	0	0	0	4748	0	0	0	0
NC_014853.1	['Project:61753', 'BioProject:PRJNA61753']	circular	2011-01-12	Eukaryota_Metazoa_Porifera_Homoscleromorpha_Homosclerophorida_Oscarellidae_Pseudocorticium	['sponge']	Pseudocorticium jarrei	['taxon:61082']	['genomic DNA']	mitochondrion	['NA']	['RefSeq']	mitochondrion	Pseudocorticium jarrei	Pseudocorticium jarrei	Pseudocorticium	3108	0	0	Rep	1	Rep	MTclstr_v1_3108	3108	20472	{'A': 6934, 'C': 3469, 'T': 6659, 'G': 3405, 'N': 5}	6934	0	3469	0	3405	0	0	0	5	0	0	6659	0	0	0	5
NC_035983.1	['BioProject:PRJNA413245']	circular	2018-03-28	Eukaryota_Metazoa_Porifera_Homoscleromorpha_Homosclerophorida_Oscarellidae_Oscarella	['NA']	Oscarella pearsei	['taxon:1940113']	['genomic DNA']	mitochondrion	['NA']	['RefSeq']	mitochondrion	Oscarella pearsei	Oscarella pearsei	Oscarella	3109	0	0	Rep	1	Rep	MTclstr_v1_3109	3109	20320	{'A': 6627, 'C': 3383, 'T': 6703, 'G': 3607}	6627	0	3383	0	3607	0	0	0	0	0	0	6703	0	0	0	0
NC_014850.1	['Project:61759', 'BioProject:PRJNA61759']	circular	2011-01-12	Eukaryota_Metazoa_Porifera_Homoscleromorpha_Homosclerophorida_Oscarellidae_Oscarella	['marine sponge']	Oscarella microlobata	['taxon:764031']	['genomic DNA']	mitochondrion	['NA']	['RefSeq']	mitochondrion	Oscarella microlobata	Oscarella microlobata	Oscarella	3110	0	0	Rep	1	Rep	MTclstr_v1_3110	3110	20368	{'A': 6559, 'C': 3736, 'T': 6330, 'G': 3732, 'N': 11}	6559	0	3736	0	3732	0	0	0	11	0	0	6330	0	0	0	11
NC_009090.1	['Project:18989', 'BioProject:PRJNA18989']	circular	2009-06-17	Eukaryota_Metazoa_Porifera_Homoscleromorpha_Homosclerophorida_Oscarellidae_Oscarella	['sponge']	Oscarella carmela	['taxon:386100']	['genomic DNA']	mitochondrion	['NA']	['RefSeq']	mitochondrion	Oscarella carmela	Oscarella carmela	Oscarella	3111	0.6551	0.6551	Rep	1	NA	MTclstr_v1_3111	3111	20327	{'A': 6890, 'C': 3412, 'T': 6603, 'G': 3414, 'N': 8}	6890	0	3412	0	3414	0	0	0	8	0	0	6603	0	0	0	8
NC_014886.1	['Project:61707', 'BioProject:PRJNA61707']	circular	2011-01-13	Eukaryota_Metazoa_Porifera_Homoscleromorpha_Homosclerophorida_Oscarellidae_Oscarella	['sponge']	Oscarella malakhovi	['taxon:908211']	['genomic DNA']	mitochondrion	['NA']	['RefSeq']	mitochondrion	Oscarella malakhovi	Oscarella malakhovi	Oscarella	3111	0.6551	0.6551	NA	1	Rep	MTclstr_v1_3111	3111	20332	{'A': 6884, 'C': 3415, 'T': 6601, 'G': 3428, 'N': 4}	6884	0	3415	0	3428	0	0	0	4	0	0	6601	0	0	0	4
NC_014856.1	['Project:61659', 'BioProject:PRJNA61659']	circular	2011-01-12	Eukaryota_Metazoa_Porifera_Homoscleromorpha_Homosclerophorida_Oscarellidae_Oscarella	['marine sponge']	Oscarella viridis	['taxon:764033']	['genomic DNA']	mitochondrion	['NA']	['RefSeq']	mitochondrion	Oscarella viridis	Oscarella viridis	Oscarella	3112	0	0	Rep	1	Rep	MTclstr_v1_3112	3112	20440	{'A': 6705, 'C': 3641, 'T': 6433, 'G': 3657, 'N': 4}	6705	0	3641	0	3657	0	0	0	4	0	0	6433	0	0	0	4
NC_014863.1	['Project:61673', 'BioProject:PRJNA61673']	circular	2011-01-12	Eukaryota_Metazoa_Porifera_Homoscleromorpha_Homosclerophorida_Oscarellidae_Oscarella	['sponge']	Oscarella lobularis	['taxon:121494']	['genomic DNA']	mitochondrion	['NA']	['RefSeq']	mitochondrion	Oscarella lobularis	Oscarella lobularis	Oscarella	3113	0.3825	0.3825	Rep	1	NA	MTclstr_v1_3113	3113	20260	{'A': 6743, 'C': 3555, 'T': 6439, 'G': 3511, 'N': 12}	6743	0	3555	0	3511	0	0	0	12	0	0	6439	0	0	0	12
NC_014888.1	['Project:61711', 'BioProject:PRJNA61711']	circular	2011-01-13	Eukaryota_Metazoa_Porifera_Homoscleromorpha_Homosclerophorida_Oscarellidae_Oscarella	['sponge']	Oscarella tuberculata	['taxon:252962']	['genomic DNA']	mitochondrion	['NA']	['RefSeq']	mitochondrion	Oscarella tuberculata	Oscarella tuberculata	Oscarella	3113	0.3825	0.3825	NA	1	Rep	MTclstr_v1_3113	3113	20262	{'A': 6742, 'C': 3569, 'T': 6432, 'G': 3515, 'N': 4}	6742	0	3569	0	3515	0	0	0	4	0	0	6432	0	0	0	4
NC_009067.1	['Project:18905', 'BioProject:PRJNA18905']	circular	2007-02-28	Eukaryota_Metazoa_Chordata_Craniata_Vertebrata_Euteleostomi_Actinopterygii_Neopterygii_Teleostei_Neoteleostei_Acanthomorphata_Eupercaria_Labriformes_Labridae_Pseudolabrus	['bambooleaf wrasse']	Pseudolabrus sieboldi	['taxon:98377']	['genomic DNA']	mitochondrion	['NA']	['RefSeq']	mitochondrion	Pseudolabrus sieboldi	Pseudolabrus sieboldi	Pseudolabrus	3114	0	0	Rep	1	Rep	MTclstr_v1_3114	3114	16510	{'A': 4128, 'C': 5032, 'T': 4239, 'G': 3111}	4128	0	5032	0	3111	0	0	0	0	0	0	4239	0	0	0	0
NC_012055.1	['Project:33925', 'BioProject:PRJNA33925']	circular	2009-03-05	Eukaryota_Metazoa_Chordata_Craniata_Vertebrata_Euteleostomi_Actinopterygii_Neopterygii_Teleostei_Neoteleostei_Acanthomorphata_Eupercaria_Labriformes_Labridae_Pseudolabrus	['red-naped wrasse']	Pseudolabrus eoethinus	['taxon:98376']	['genomic DNA']	mitochondrion	['NA']	['RefSeq']	mitochondrion	Pseudolabrus eoethinus	Pseudolabrus eoethinus	Pseudolabrus	3115	0	0	Rep	1	Rep	MTclstr_v1_3115	3115	16508	{'A': 4249, 'C': 4993, 'T': 4306, 'G': 2960}	4249	0	4993	0	2960	0	0	0	0	0	0	4306	0	0	0	0
NC_009064.1	['Project:18909', 'BioProject:PRJNA18909']	circular	2007-02-28	Eukaryota_Metazoa_Chordata_Craniata_Vertebrata_Euteleostomi_Actinopterygii_Neopterygii_Teleostei_Neoteleostei_Acanthomorphata_Ovalentaria_Pomacentridae_Abudefduf	['NA']	Abudefduf vaigiensis	['taxon:192871']	['genomic DNA']	mitochondrion	['NA']	['RefSeq']	mitochondrion	Abudefduf vaigiensis	Abudefduf vaigiensis	Abudefduf	3116	0	0	Rep	1	Rep	MTclstr_v1_3116	3116	16703	{'A': 4842, 'C': 4933, 'T': 4277, 'G': 2651}	4842	0	4933	0	2651	0	0	0	0	0	0	4277	0	0	0	0
NC_041192.1	['BioProject:PRJNA527593']	circular	2019-04-10	Eukaryota_Metazoa_Chordata_Craniata_Vertebrata_Euteleostomi_Actinopterygii_Neopterygii_Teleostei_Neoteleostei_Acanthomorphata_Ovalentaria_Pomacentridae_Abudefduf	['NA']	Abudefduf bengalensis	['taxon:229088']	['genomic DNA']	mitochondrion	['NA']	['RefSeq']	mitochondrion	Abudefduf bengalensis	Abudefduf bengalensis	Abudefduf	3117	0	0	Rep	1	Rep	MTclstr_v1_3117	3117	16776	{'A': 4931, 'C': 4885, 'T': 4325, 'G': 2635}	4931	0	4885	0	2635	0	0	0	0	0	0	4325	0	0	0	0
NC_028011.1	['BioProject:PRJNA298193']	circular	2015-10-14	Eukaryota_Metazoa_Chordata_Craniata_Vertebrata_Euteleostomi_Actinopterygii_Neopterygii_Teleostei_Neoteleostei_Acanthomorphata_Ovalentaria_Cichlomorphae_Cichliformes_Cichlidae_African cichlids_Pseudocrenilabrinae_Haplochromini_Pundamilia	['NA']	Pundamilia nyererei	['taxon:303518']	['genomic DNA']	mitochondrion	['NA']	['RefSeq']	mitochondrion	Pundamilia nyererei	Pundamilia nyererei	Pundamilia	3118	0	0	Rep	1	Rep	MTclstr_v1_3118	3118	16761	{'A': 4634, 'C': 5002, 'T': 4542, 'G': 2583}	4634	0	5002	0	2583	0	0	0	0	0	0	4542	0	0	0	0
NC_009063.1	['Project:18893', 'BioProject:PRJNA18893']	circular	2007-02-28	Eukaryota_Metazoa_Chordata_Craniata_Vertebrata_Euteleostomi_Actinopterygii_Neopterygii_Teleostei_Neoteleostei_Acanthomorphata_Ovalentaria_Cichlomorphae_Cichliformes_Cichlidae_African cichlids_Pseudocrenilabrinae_Tropheini_Tropheus	['dwarf Tanganyikan cichlid']	Tropheus duboisi	['taxon:8148']	['genomic DNA']	mitochondrion	['NA']	['RefSeq']	mitochondrion	Tropheus duboisi	Tropheus duboisi	Tropheus	3119	3.62325	3.62325	Rep	1	Rep	MTclstr_v1_3119	3119	16598	{'A': 4553, 'C': 5049, 'T': 4383, 'G': 2613}	4553	0	5049	0	2613	0	0	0	0	0	0	4383	0	0	0	0
NC_018814.1	['BioProject:PRJNA177261']	circular	2013-09-24	Eukaryota_Metazoa_Chordata_Craniata_Vertebrata_Euteleostomi_Actinopterygii_Neopterygii_Teleostei_Neoteleostei_Acanthomorphata_Ovalentaria_Cichlomorphae_Cichliformes_Cichlidae_African cichlids_Pseudocrenilabrinae_Tropheini_Petrochromis	['NA']	Petrochromis trewavasae	['taxon:244518']	['genomic DNA']	mitochondrion	['NA']	['RefSeq', 'complete genome']	mitochondrion	Petrochromis trewavasae	Petrochromis trewavasae	Petrochromis	3119	3.6886	3.6886	NA	1	NA	MTclstr_v1_3119	3119	16588	{'A': 4555, 'C': 5027, 'T': 4395, 'G': 2611}	4555	0	5027	0	2611	0	0	0	0	0	0	4395	0	0	0	0
NC_018815.1	['BioProject:PRJNA177292']	circular	2013-09-24	Eukaryota_Metazoa_Chordata_Craniata_Vertebrata_Euteleostomi_Actinopterygii_Neopterygii_Teleostei_Neoteleostei_Acanthomorphata_Ovalentaria_Cichlomorphae_Cichliformes_Cichlidae_African cichlids_Pseudocrenilabrinae_Tropheini_Tropheus	['NA']	Tropheus moorii	['taxon:8150']	['genomic DNA']	mitochondrion	['NA']	['RefSeq', 'complete genome']	mitochondrion	Tropheus moorii	Tropheus moorii	Tropheus	3119	3.77975	3.77975	NA	1	NA	MTclstr_v1_3119	3119	16590	{'A': 4527, 'C': 5045, 'T': 4383, 'G': 2635}	4527	0	5045	0	2635	0	0	0	0	0	0	4383	0	0	0	0
NC_027289.1	['BioProject:PRJNA287390']	circular	2015-06-24	Eukaryota_Metazoa_Chordata_Craniata_Vertebrata_Euteleostomi_Actinopterygii_Neopterygii_Teleostei_Neoteleostei_Acanthomorphata_Ovalentaria_Cichlomorphae_Cichliformes_Cichlidae_African cichlids_Pseudocrenilabrinae_Haplochromini_Haplochromis	['NA']	Haplochromis burtoni	['taxon:8153']	['genomic DNA']	mitochondrion	['NA']	['RefSeq']	mitochondrion	Haplochromis burtoni	Haplochromis burtoni	Haplochromis	3120	0	0	Rep	1	Rep	MTclstr_v1_3120	3120	16583	{'A': 4610, 'C': 4989, 'T': 4426, 'G': 2558}	4610	0	4989	0	2558	0	0	0	0	0	0	4426	0	0	0	0
NC_018555.1	['Project:174494', 'BioProject:PRJNA174494']	circular	2013-05-06	Eukaryota_Metazoa_Chordata_Craniata_Vertebrata_Euteleostomi_Actinopterygii_Neopterygii_Teleostei_Neoteleostei_Acanthomorphata_Ovalentaria_Cichlomorphae_Cichliformes_Cichlidae_African cichlids_Pseudocrenilabrinae_Haplochromini_Trematocranus	['NA']	Trematocranus placodon	['taxon:323800']	['genomic DNA']	mitochondrion	['NA']	['RefSeq']	mitochondrion	Trematocranus placodon	Trematocranus placodon	Trematocranus	3121	1.54877	0.64445	NA	1	NA	MTclstr_v1_3121	3121	16579	{'A': 4550, 'C': 4991, 'T': 4410, 'G': 2628}	4550	0	4991	0	2628	0	0	0	0	0	0	4410	0	0	0	0
NC_018556.1	['Project:174484', 'BioProject:PRJNA174484']	circular	2013-05-06	Eukaryota_Metazoa_Chordata_Craniata_Vertebrata_Euteleostomi_Actinopterygii_Neopterygii_Teleostei_Neoteleostei_Acanthomorphata_Ovalentaria_Cichlomorphae_Cichliformes_Cichlidae_African cichlids_Pseudocrenilabrinae_Haplochromini_Diplotaxodon	['NA']	Diplotaxodon limnothrissa	['taxon:163623']	['genomic DNA']	mitochondrion	['NA']	['RefSeq']	mitochondrion	Diplotaxodon limnothrissa	Diplotaxodon limnothrissa	Diplotaxodon	3121	2.55169	2.75705	NA	1	NA	MTclstr_v1_3121	3121	16579	{'A': 4543, 'C': 4998, 'G': 2618, 'M': 1, 'R': 1, 'T': 4417, 'Y': 1}	4543	0	4998	0	2618	0	0	1	0	1	0	4417	0	0	1	3
NC_018557.1	['Project:174504', 'BioProject:PRJNA174504']	circular	2013-05-06	Eukaryota_Metazoa_Chordata_Craniata_Vertebrata_Euteleostomi_Actinopterygii_Neopterygii_Teleostei_Neoteleostei_Acanthomorphata_Ovalentaria_Cichlomorphae_Cichliformes_Cichlidae_African cichlids_Pseudocrenilabrinae_Haplochromini_Petrotilapia_Petrotilapia nigra complex	['NA']	Petrotilapia nigra	['taxon:526958']	['genomic DNA']	mitochondrion	['NA']	['RefSeq']	mitochondrion	Petrotilapia nigra	Petrotilapia nigra	Petrotilapia	3121	2.14289	2.6963	NA	1	NA	MTclstr_v1_3121	3121	16583	{'A': 4583, 'C': 4998, 'G': 2592, 'M': 1, 'R': 1, 'T': 4403, 'W': 2, 'Y': 3}	4583	0	4998	0	2592	0	0	1	0	1	0	4403	0	2	3	7
NC_018558.1	['Project:174493', 'BioProject:PRJNA174493']	circular	2013-05-06	Eukaryota_Metazoa_Chordata_Craniata_Vertebrata_Euteleostomi_Actinopterygii_Neopterygii_Teleostei_Neoteleostei_Acanthomorphata_Ovalentaria_Cichlomorphae_Cichliformes_Cichlidae_African cichlids_Pseudocrenilabrinae_Haplochromini_Nimbochromis	['NA']	Nimbochromis linni	['taxon:311526']	['genomic DNA']	mitochondrion	['NA']	['RefSeq']	mitochondrion	Nimbochromis linni	Nimbochromis linni	Nimbochromis	3121	1.55371	0.67705	NA	1	NA	MTclstr_v1_3121	3121	16584	{'A': 4552, 'C': 4999, 'T': 4403, 'G': 2630}	4552	0	4999	0	2630	0	0	0	0	0	0	4403	0	0	0	0
NC_018559.1	['Project:174503', 'BioProject:PRJNA174503']	circular	2013-05-06	Eukaryota_Metazoa_Chordata_Craniata_Vertebrata_Euteleostomi_Actinopterygii_Neopterygii_Teleostei_Neoteleostei_Acanthomorphata_Ovalentaria_Cichlomorphae_Cichliformes_Cichlidae_African cichlids_Pseudocrenilabrinae_Haplochromini_Pseudotropheus	['NA']	Pseudotropheus crabro	['taxon:445506']	['genomic DNA']	mitochondrion	['NA']	['RefSeq']	mitochondrion	Pseudotropheus crabro	Pseudotropheus crabro	Pseudotropheus	3121	2.02347	2.60635	NA	1	NA	MTclstr_v1_3121	3121	16584	{'A': 4570, 'C': 4999, 'T': 4408, 'G': 2607}	4570	0	4999	0	2607	0	0	0	0	0	0	4408	0	0	0	0
NC_018560.1	['Project:174509', 'BioProject:PRJNA174509']	circular	2013-05-06	Eukaryota_Metazoa_Chordata_Craniata_Vertebrata_Euteleostomi_Actinopterygii_Neopterygii_Teleostei_Neoteleostei_Acanthomorphata_Ovalentaria_Cichlomorphae_Cichliformes_Cichlidae_African cichlids_Pseudocrenilabrinae_Haplochromini_Astatotilapia	['NA']	Astatotilapia calliptera	['taxon:8154']	['genomic DNA']	mitochondrion	['NA']	['RefSeq']	mitochondrion	Astatotilapia calliptera	Astatotilapia calliptera	Astatotilapia	3121	2.727	2.834	NA	1	NA	MTclstr_v1_3121	3121	16578	{'A': 4574, 'C': 5009, 'T': 4394, 'G': 2601}	4574	0	5009	0	2601	0	0	0	0	0	0	4394	0	0	0	0
NC_018561.1	['Project:174477', 'BioProject:PRJNA174477']	circular	2013-05-06	Eukaryota_Metazoa_Chordata_Craniata_Vertebrata_Euteleostomi_Actinopterygii_Neopterygii_Teleostei_Neoteleostei_Acanthomorphata_Ovalentaria_Cichlomorphae_Cichliformes_Cichlidae_African cichlids_Pseudocrenilabrinae_Haplochromini_Dimidiochromis	['NA']	Dimidiochromis compressiceps	['taxon:106584']	['genomic DNA']	mitochondrion	['NA']	['RefSeq']	mitochondrion	Dimidiochromis compressiceps	Dimidiochromis compressiceps	Dimidiochromis	3121	1.60137	0.6668	NA	1	NA	MTclstr_v1_3121	3121	16583	{'A': 4546, 'C': 4994, 'T': 4408, 'G': 2635}	4546	0	4994	0	2635	0	0	0	0	0	0	4408	0	0	0	0
NC_018562.1	['Project:174505', 'BioProject:PRJNA174505']	circular	2013-05-06	Eukaryota_Metazoa_Chordata_Craniata_Vertebrata_Euteleostomi_Actinopterygii_Neopterygii_Teleostei_Neoteleostei_Acanthomorphata_Ovalentaria_Cichlomorphae_Cichliformes_Cichlidae_African cichlids_Pseudocrenilabrinae_Haplochromini_Genyochromis	['NA']	Genyochromis mento	['taxon:57303']	['genomic DNA']	mitochondrion	['NA']	['RefSeq']	mitochondrion	Genyochromis mento	Genyochromis mento	Genyochromis	3121	2.09368	2.6524	NA	1	NA	MTclstr_v1_3121	3121	16583	{'A': 4586, 'C': 5002, 'T': 4406, 'G': 2589}	4586	0	5002	0	2589	0	0	0	0	0	0	4406	0	0	0	0
NC_018563.1	['Project:174485', 'BioProject:PRJNA174485']	circular	2013-05-06	Eukaryota_Metazoa_Chordata_Craniata_Vertebrata_Euteleostomi_Actinopterygii_Neopterygii_Teleostei_Neoteleostei_Acanthomorphata_Ovalentaria_Cichlomorphae_Cichliformes_Cichlidae_African cichlids_Pseudocrenilabrinae_Haplochromini_Rhamphochromis	['NA']	Rhamphochromis esox	['taxon:163638']	['genomic DNA']	mitochondrion	['NA']	['RefSeq']	mitochondrion	Rhamphochromis esox	Rhamphochromis esox	Rhamphochromis	3121	2.63547	2.82165	NA	1	NA	MTclstr_v1_3121	3121	16583	{'A': 4549, 'C': 5016, 'T': 4406, 'G': 2612}	4549	0	5016	0	2612	0	0	0	0	0	0	4406	0	0	0	0
NC_018564.1	['Project:174487', 'BioProject:PRJNA174487']	circular	2013-05-06	Eukaryota_Metazoa_Chordata_Craniata_Vertebrata_Euteleostomi_Actinopterygii_Neopterygii_Teleostei_Neoteleostei_Acanthomorphata_Ovalentaria_Cichlomorphae_Cichliformes_Cichlidae_African cichlids_Pseudocrenilabrinae_Haplochromini_Cynotilapia	['NA']	Cynotilapia afra	['taxon:205486']	['genomic DNA']	mitochondrion	['NA']	['RefSeq']	mitochondrion	Cynotilapia afra	Cynotilapia afra	Cynotilapia	3121	2.00533	2.54575	NA	1	NA	MTclstr_v1_3121	3121	16585	{'A': 4570, 'C': 4997, 'T': 4416, 'G': 2602}	4570	0	4997	0	2602	0	0	0	0	0	0	4416	0	0	0	0
NC_020672.1	['Project:193895', 'BioProject:PRJNA193895']	circular	2013-05-06	Eukaryota_Metazoa_Chordata_Craniata_Vertebrata_Euteleostomi_Actinopterygii_Neopterygii_Teleostei_Neoteleostei_Acanthomorphata_Ovalentaria_Cichlomorphae_Cichliformes_Cichlidae_African cichlids_Pseudocrenilabrinae_Haplochromini_Cheilochromis	['NA']	Cheilochromis euchilus	['taxon:316406']	['genomic DNA']	mitochondrion	['NA']	['RefSeq']	mitochondrion	Cheilochromis euchilus	Cheilochromis euchilus	Cheilochromis	3121	1.55652	0.7111	NA	1	NA	MTclstr_v1_3121	3121	16582	{'A': 4545, 'C': 4981, 'T': 4421, 'G': 2635}	4545	0	4981	0	2635	0	0	0	0	0	0	4421	0	0	0	0
NC_027944.1	['BioProject:PRJNA297985']	circular	2015-10-14	Eukaryota_Metazoa_Chordata_Craniata_Vertebrata_Euteleostomi_Actinopterygii_Neopterygii_Teleostei_Neoteleostei_Acanthomorphata_Ovalentaria_Cichlomorphae_Cichliformes_Cichlidae_African cichlids_Pseudocrenilabrinae_Haplochromini_Maylandia_Maylandia zebra complex	['NA']	Maylandia zebra	['taxon:106582']	['genomic DNA']	mitochondrion	['NA']	['RefSeq']	mitochondrion	Maylandia zebra	Maylandia zebra	Maylandia	3121	2.00476	2.59045	NA	1	NA	MTclstr_v1_3121	3121	16582	{'A': 4570, 'C': 5000, 'T': 4407, 'G': 2605}	4570	0	5000	0	2605	0	0	0	0	0	0	4407	0	0	0	0
NC_027953.1	['BioProject:PRJNA298020']	circular	2015-10-14	Eukaryota_Metazoa_Chordata_Craniata_Vertebrata_Euteleostomi_Actinopterygii_Neopterygii_Teleostei_Neoteleostei_Acanthomorphata_Ovalentaria_Cichlomorphae_Cichliformes_Cichlidae_African cichlids_Pseudocrenilabrinae_Haplochromini_Protomelas	['NA']	Protomelas annectens	['taxon:136868']	['genomic DNA']	mitochondrion	['NA']	['RefSeq']	mitochondrion	Protomelas annectens	Protomelas annectens	Protomelas	3121	1.55425	0.68545	NA	1	NA	MTclstr_v1_3121	3121	16583	{'A': 4545, 'C': 4986, 'T': 4418, 'G': 2634}	4545	0	4986	0	2634	0	0	0	0	0	0	4418	0	0	0	0
NC_028033.1	['BioProject:PRJNA298165']	circular	2015-10-14	Eukaryota_Metazoa_Chordata_Craniata_Vertebrata_Euteleostomi_Actinopterygii_Neopterygii_Teleostei_Neoteleostei_Acanthomorphata_Ovalentaria_Cichlomorphae_Cichliformes_Cichlidae_African cichlids_Pseudocrenilabrinae_Haplochromini_Alticorpus	['NA']	Alticorpus geoffreyi	['taxon:1075431']	['genomic DNA']	mitochondrion	['NA']	['RefSeq']	mitochondrion	Alticorpus geoffreyi	Alticorpus geoffreyi	Alticorpus	3121	2.03434	2.57525	NA	1	NA	MTclstr_v1_3121	3121	16578	{'A': 4572, 'C': 4998, 'T': 4410, 'G': 2598}	4572	0	4998	0	2598	0	0	0	0	0	0	4410	0	0	0	0
NC_028089.1	['BioProject:PRJNA298817']	circular	2015-11-01	Eukaryota_Metazoa_Chordata_Craniata_Vertebrata_Euteleostomi_Actinopterygii_Neopterygii_Teleostei_Neoteleostei_Acanthomorphata_Ovalentaria_Cichlomorphae_Cichliformes_Cichlidae_African cichlids_Pseudocrenilabrinae_Haplochromini_Fossorochromis	['NA']	Fossorochromis rostratus	['taxon:137271']	['genomic DNA']	mitochondrion	['NA']	['RefSeq']	mitochondrion	Fossorochromis rostratus	Fossorochromis rostratus	Fossorochromis	3121	1.50573	0.6323	NA	1	NA	MTclstr_v1_3121	3121	16581	{'A': 4555, 'C': 4995, 'T': 4405, 'G': 2626}	4555	0	4995	0	2626	0	0	0	0	0	0	4405	0	0	0	0
NC_028156.1	['BioProject:PRJNA300781']	circular	2015-11-17	Eukaryota_Metazoa_Chordata_Craniata_Vertebrata_Euteleostomi_Actinopterygii_Neopterygii_Teleostei_Neoteleostei_Acanthomorphata_Ovalentaria_Cichlomorphae_Cichliformes_Cichlidae_African cichlids_Pseudocrenilabrinae_Haplochromini_Placidochromis	['NA']	Placidochromis longimanus	['taxon:1732171']	['genomic DNA']	mitochondrion	['NA']	['RefSeq']	mitochondrion	Placidochromis longimanus	Placidochromis longimanus	Placidochromis	3121	1.44194	0.54935	Rep	1	Rep	MTclstr_v1_3121	3121	16581	{'A': 4549, 'C': 4993, 'T': 4407, 'G': 2632}	4549	0	4993	0	2632	0	0	0	0	0	0	4407	0	0	0	0
NC_029380.1	['BioProject:PRJNA313700']	circular	2016-03-10	Eukaryota_Metazoa_Chordata_Craniata_Vertebrata_Euteleostomi_Actinopterygii_Neopterygii_Teleostei_Neoteleostei_Acanthomorphata_Ovalentaria_Cichlomorphae_Cichliformes_Cichlidae_African cichlids_Pseudocrenilabrinae_Haplochromini_Aulonocara	['NA']	Aulonocara stuartgranti	['taxon:286572']	['genomic DNA']	mitochondrion	['NA']	['RefSeq']	mitochondrion	Aulonocara stuartgranti	Aulonocara stuartgranti	Aulonocara	3121	1.98272	2.5329	NA	1	NA	MTclstr_v1_3121	3121	16669	{'A': 4593, 'C': 5022, 'T': 4436, 'G': 2618}	4593	0	5022	0	2618	0	0	0	0	0	0	4436	0	0	0	0
NC_029740.1	['BioProject:PRJNA316243']	circular	2016-04-12	Eukaryota_Metazoa_Chordata_Craniata_Vertebrata_Euteleostomi_Actinopterygii_Neopterygii_Teleostei_Neoteleostei_Acanthomorphata_Ovalentaria_Cichlomorphae_Cichliformes_Cichlidae_African cichlids_Pseudocrenilabrinae_Haplochromini_Mylochromis	['NA']	Mylochromis lateristriga	['taxon:120215']	['genomic DNA']	mitochondrion	['NA']	['RefSeq']	mitochondrion	Mylochromis lateristriga	Mylochromis lateristriga	Mylochromis	3121	2.45106	2.67325	NA	1	NA	MTclstr_v1_3121	3121	16576	{'A': 4557, 'C': 5000, 'T': 4409, 'G': 2610}	4557	0	5000	0	2610	0	0	0	0	0	0	4409	0	0	0	0
NC_029761.1	['BioProject:PRJNA316236']	circular	2016-04-12	Eukaryota_Metazoa_Chordata_Craniata_Vertebrata_Euteleostomi_Actinopterygii_Neopterygii_Teleostei_Neoteleostei_Acanthomorphata_Ovalentaria_Cichlomorphae_Cichliformes_Cichlidae_African cichlids_Pseudocrenilabrinae_Haplochromini_Copadichromis	['NA']	Copadichromis virginalis	['taxon:163618']	['genomic DNA']	mitochondrion	['NA']	['RefSeq']	mitochondrion	Copadichromis virginalis	Copadichromis virginalis	Copadichromis	3121	2.53084	2.7276	NA	1	NA	MTclstr_v1_3121	3121	16704	{'A': 4616, 'C': 5023, 'T': 4447, 'G': 2618}	4616	0	5023	0	2618	0	0	0	0	0	0	4447	0	0	0	0
NC_030584.1	['BioProject:PRJNA328727']	circular	2016-07-21	Eukaryota_Metazoa_Chordata_Craniata_Vertebrata_Euteleostomi_Actinopterygii_Neopterygii_Teleostei_Neoteleostei_Acanthomorphata_Ovalentaria_Cichlomorphae_Cichliformes_Cichlidae_African cichlids_Pseudocrenilabrinae_Haplochromini_Copadichromis	['NA']	Copadichromis mloto	['taxon:451842']	['genomic DNA']	mitochondrion	['NA']	['RefSeq']	mitochondrion	Copadichromis mloto	Copadichromis mloto	Copadichromis	3121	1.515	0.649	NA	1	NA	MTclstr_v1_3121	3121	16583	{'A': 4558, 'C': 4995, 'T': 4407, 'G': 2623}	4558	0	4995	0	2623	0	0	0	0	0	0	4407	0	0	0	0
NC_030607.1	['BioProject:PRJNA328620']	circular	2016-07-21	Eukaryota_Metazoa_Chordata_Craniata_Vertebrata_Euteleostomi_Actinopterygii_Neopterygii_Teleostei_Neoteleostei_Acanthomorphata_Ovalentaria_Cichlomorphae_Cichliformes_Cichlidae_African cichlids_Pseudocrenilabrinae_Haplochromini_Copadichromis	['NA']	Copadichromis quadrimaculatus	['taxon:163617']	['genomic DNA']	mitochondrion	['NA']	['RefSeq']	mitochondrion	Copadichromis quadrimaculatus	Copadichromis quadrimaculatus	Copadichromis	3121	1.58887	0.6441	NA	1	NA	MTclstr_v1_3121	3121	16583	{'A': 4541, 'C': 4985, 'T': 4416, 'G': 2641}	4541	0	4985	0	2641	0	0	0	0	0	0	4416	0	0	0	0
NC_030608.1	['BioProject:PRJNA328619']	circular	2016-07-21	Eukaryota_Metazoa_Chordata_Craniata_Vertebrata_Euteleostomi_Actinopterygii_Neopterygii_Teleostei_Neoteleostei_Acanthomorphata_Ovalentaria_Cichlomorphae_Cichliformes_Cichlidae_African cichlids_Pseudocrenilabrinae_Haplochromini_Dimidiochromis	['NA']	Dimidiochromis kiwinge	['taxon:163619']	['genomic DNA']	mitochondrion	['NA']	['RefSeq']	mitochondrion	Dimidiochromis kiwinge	Dimidiochromis kiwinge	Dimidiochromis	3121	1.53085	0.6405	NA	1	NA	MTclstr_v1_3121	3121	16581	{'A': 4545, 'C': 4991, 'T': 4411, 'G': 2634}	4545	0	4991	0	2634	0	0	0	0	0	0	4411	0	0	0	0
NC_031415.1	['BioProject:PRJNA348035']	circular	2016-10-21	Eukaryota_Metazoa_Chordata_Craniata_Vertebrata_Euteleostomi_Actinopterygii_Neopterygii_Teleostei_Neoteleostei_Acanthomorphata_Ovalentaria_Cichlomorphae_Cichliformes_Cichlidae_African cichlids_Pseudocrenilabrinae_Haplochromini_Hemitilapia	['NA']	Hemitilapia oxyrhynchus	['taxon:445558']	['genomic DNA']	mitochondrion	['NA']	['RefSeq']	mitochondrion	Hemitilapia oxyrhynchus	Hemitilapia oxyrhynchus	Hemitilapia	3121	1.53385	0.6628	NA	1	NA	MTclstr_v1_3121	3121	16583	{'A': 4553, 'C': 4996, 'T': 4405, 'G': 2629}	4553	0	4996	0	2629	0	0	0	0	0	0	4405	0	0	0	0
NC_031416.1	['BioProject:PRJNA348047']	circular	2016-10-21	Eukaryota_Metazoa_Chordata_Craniata_Vertebrata_Euteleostomi_Actinopterygii_Neopterygii_Teleostei_Neoteleostei_Acanthomorphata_Ovalentaria_Cichlomorphae_Cichliformes_Cichlidae_African cichlids_Pseudocrenilabrinae_Haplochromini_Buccochromis	['NA']	Buccochromis nototaenia	['taxon:323759']	['genomic DNA']	mitochondrion	['NA']	['RefSeq']	mitochondrion	Buccochromis nototaenia	Buccochromis nototaenia	Buccochromis	3121	1.58213	0.72405	NA	1	NA	MTclstr_v1_3121	3121	16580	{'A': 4555, 'C': 4992, 'T': 4409, 'G': 2624}	4555	0	4992	0	2624	0	0	0	0	0	0	4409	0	0	0	0
NC_031418.1	['BioProject:PRJNA348069']	circular	2016-10-21	Eukaryota_Metazoa_Chordata_Craniata_Vertebrata_Euteleostomi_Actinopterygii_Neopterygii_Teleostei_Neoteleostei_Acanthomorphata_Ovalentaria_Cichlomorphae_Cichliformes_Cichlidae_African cichlids_Pseudocrenilabrinae_Haplochromini_Serranochromis	['NA']	Serranochromis robustus	['taxon:50903']	['genomic DNA']	mitochondrion	['NA']	['RefSeq']	mitochondrion	Serranochromis robustus	Serranochromis robustus	Serranochromis	3121	1.95924	2.4774	NA	1	NA	MTclstr_v1_3121	3121	16583	{'A': 4577, 'C': 4993, 'T': 4414, 'G': 2599}	4577	0	4993	0	2599	0	0	0	0	0	0	4414	0	0	0	0
NC_031419.1	['BioProject:PRJNA347994']	circular	2016-10-21	Eukaryota_Metazoa_Chordata_Craniata_Vertebrata_Euteleostomi_Actinopterygii_Neopterygii_Teleostei_Neoteleostei_Acanthomorphata_Ovalentaria_Cichlomorphae_Cichliformes_Cichlidae_African cichlids_Pseudocrenilabrinae_Haplochromini_Lethrinops	['NA']	Lethrinops lethrinus	['taxon:1497101']	['genomic DNA']	mitochondrion	['NA']	['RefSeq']	mitochondrion	Lethrinops lethrinus	Lethrinops lethrinus	Lethrinops	3121	1.57345	0.687	NA	1	NA	MTclstr_v1_3121	3121	16582	{'A': 4547, 'C': 4992, 'T': 4409, 'G': 2634}	4547	0	4992	0	2634	0	0	0	0	0	0	4409	0	0	0	0
NC_035991.1	['BioProject:PRJNA413226']	circular	2017-10-06	Eukaryota_Metazoa_Chordata_Craniata_Vertebrata_Euteleostomi_Actinopterygii_Neopterygii_Teleostei_Neoteleostei_Acanthomorphata_Ovalentaria_Cichlomorphae_Cichliformes_Cichlidae_African cichlids_Pseudocrenilabrinae_Haplochromini_Copadichromis	['NA']	Copadichromis trimaculatus	['taxon:451848']	['genomic DNA']	mitochondrion	['NA']	['RefSeq']	mitochondrion	Copadichromis trimaculatus	Copadichromis trimaculatus	Copadichromis	3121	1.61392	0.6972	NA	1	NA	MTclstr_v1_3121	3121	16581	{'A': 4535, 'C': 4982, 'T': 4418, 'G': 2646}	4535	0	4982	0	2646	0	0	0	0	0	0	4418	0	0	0	0
NC_035992.1	['BioProject:PRJNA413231']	circular	2017-10-06	Eukaryota_Metazoa_Chordata_Craniata_Vertebrata_Euteleostomi_Actinopterygii_Neopterygii_Teleostei_Neoteleostei_Acanthomorphata_Ovalentaria_Cichlomorphae_Cichliformes_Cichlidae_African cichlids_Pseudocrenilabrinae_Haplochromini_Chilotilapia	['NA']	Chilotilapia rhoadesii	['taxon:323764']	['genomic DNA']	mitochondrion	['NA']	['RefSeq']	mitochondrion	Chilotilapia rhoadesii	Chilotilapia rhoadesii	Chilotilapia	3121	1.53095	0.6727	NA	1	NA	MTclstr_v1_3121	3121	16580	{'A': 4542, 'C': 4987, 'T': 4414, 'G': 2637}	4542	0	4987	0	2637	0	0	0	0	0	0	4414	0	0	0	0
NC_035993.1	['BioProject:PRJNA413222']	circular	2017-10-06	Eukaryota_Metazoa_Chordata_Craniata_Vertebrata_Euteleostomi_Actinopterygii_Neopterygii_Teleostei_Neoteleostei_Acanthomorphata_Ovalentaria_Cichlomorphae_Cichliformes_Cichlidae_African cichlids_Pseudocrenilabrinae_Haplochromini_Cyathochromis	['NA']	Cyathochromis obliquidens	['taxon:57301']	['genomic DNA']	mitochondrion	['NA']	['RefSeq']	mitochondrion	Cyathochromis obliquidens	Cyathochromis obliquidens	Cyathochromis	3121	1.54168	0.6857	NA	1	NA	MTclstr_v1_3121	3121	16581	{'A': 4548, 'C': 4987, 'T': 4416, 'G': 2630}	4548	0	4987	0	2630	0	0	0	0	0	0	4416	0	0	0	0
NC_038174.1	['BioProject:PRJNA484477']	circular	2018-08-30	Eukaryota_Metazoa_Chordata_Craniata_Vertebrata_Euteleostomi_Mammalia_Eutheria_Euarchontoglires_Glires_Rodentia_Anomaluromorpha_Anomaluridae_Anomalurus	['NA']	Anomalurus pusillus	['taxon:2022013']	['genomic DNA']	mitochondrion	['NA']	['RefSeq']	mitochondrion	Anomalurus pusillus	Anomalurus pusillus	Anomalurus	3122	0	0	Rep	1	Rep	MTclstr_v1_3122	3122	16773	{'A': 5743, 'C': 4402, 'G': 2053, 'K': 1, 'N': 3, 'T': 4571}	5743	0	4402	0	2053	0	1	0	3	0	0	4571	0	0	0	4
NC_009056.1	['Project:18917', 'BioProject:PRJNA18917']	circular	2007-02-28	Eukaryota_Metazoa_Chordata_Craniata_Vertebrata_Euteleostomi_Mammalia_Eutheria_Euarchontoglires_Glires_Rodentia_Anomaluromorpha_Anomaluridae_Anomalurus_unclassified Anomalurus	['scaly-tailed squirrel']	Anomalurus sp. GP-2005	['taxon:359030']	['genomic DNA']	mitochondrion	['NA']	['RefSeq']	mitochondrion	Anomalurus sp. GP-2005	Anomalurus sp.	Anomalurus	3123	3.8676	3.8676	Rep	1	Rep	MTclstr_v1_3123	3123	16923	{'A': 5759, 'C': 4353, 'T': 4670, 'G': 2141}	5759	0	4353	0	2141	0	0	0	0	0	0	4670	0	0	0	0
NC_038172.1	['BioProject:PRJNA484489']	circular	2018-08-30	Eukaryota_Metazoa_Chordata_Craniata_Vertebrata_Euteleostomi_Mammalia_Eutheria_Euarchontoglires_Glires_Rodentia_Anomaluromorpha_Anomaluridae_Anomalurus	['NA']	Anomalurus pelii	['taxon:1559503']	['genomic DNA']	mitochondrion	['NA']	['RefSeq']	mitochondrion	Anomalurus pelii	Anomalurus pelii	Anomalurus	3123	3.8676	3.8676	NA	1	NA	MTclstr_v1_3123	3123	16871	{'A': 5770, 'C': 4320, 'T': 4683, 'G': 2098}	5770	0	4320	0	2098	0	0	0	0	0	0	4683	0	0	0	0
NC_008945.1	['Project:18777', 'BioProject:PRJNA18777']	circular	2009-04-15	Eukaryota_Metazoa_Spiralia_Lophotrochozoa_Platyhelminthes_Cestoda_Eucestoda_Diphyllobothriidea_Diphyllobothriidae_Dibothriocephalus	['broad fish tapeworm']	Dibothriocephalus latus	['taxon:60516']	['genomic DNA']	mitochondrion	['NA']	['RefSeq']	mitochondrion	Dibothriocephalus latus	Dibothriocephalus latus	Dibothriocephalus	3124	0	0	Rep	1	Rep	MTclstr_v1_3124	3124	13608	{'A': 3206, 'C': 1634, 'T': 6071, 'G': 2697}	3206	0	1634	0	2697	0	0	0	0	0	0	6071	0	0	0	0
NC_009463.1	['Project:19629', 'BioProject:PRJNA19629']	circular	2009-04-15	Eukaryota_Metazoa_Spiralia_Lophotrochozoa_Platyhelminthes_Cestoda_Eucestoda_Diphyllobothriidea_Diphyllobothriidae_Diphyllobothrium	['tapeworm']	Diphyllobothrium nihonkaiense	['taxon:64604']	['genomic DNA']	mitochondrion	['NA']	['RefSeq']	mitochondrion	Diphyllobothrium nihonkaiense	Diphyllobothrium nihonkaiense	Diphyllobothrium	3125	0	0	Rep	1	Rep	MTclstr_v1_3125	3125	13747	{'A': 3253, 'C': 1718, 'T': 6061, 'G': 2715}	3253	0	1718	0	2715	0	0	0	0	0	0	6061	0	0	0	0
NC_008832.4	['BioProject:PRJNA18757']	circular	2017-10-25	Eukaryota_Metazoa_Placozoa_unclassified Placozoa	['placozoan']	Placozoan sp. BZ10101	['taxon:401703']	['genomic DNA']	mitochondrion	['BZ10101']	['RefSeq']	mitochondrion	Placozoan sp. BZ10101	Placozoan sp.	Placozoan	3126	0	0	Rep	1	Rep	MTclstr_v1_3126	3126	32661	{'A': 9854, 'C': 6195, 'T': 9999, 'G': 6613}	9854	0	6195	0	6613	0	0	0	0	0	0	9999	0	0	0	0
NC_008833.4	['BioProject:PRJNA18759']	circular	2017-10-25	Eukaryota_Metazoa_Placozoa_unclassified Placozoa	['placozoan']	Placozoan sp. BZ49	['taxon:401704']	['genomic DNA']	mitochondrion	['BZ49']	['RefSeq']	mitochondrion	Placozoan sp. BZ49	Placozoan sp.	Placozoan	3127	2.3804	2.3804	Rep	1	Rep	MTclstr_v1_3127	3127	37194	{'A': 10996, 'C': 7284, 'T': 11342, 'G': 7572}	10996	0	7284	0	7572	0	0	0	0	0	0	11342	0	0	0	0
NC_015309.1	['Project:64993', 'BioProject:PRJNA64993']	circular	2011-03-30	Eukaryota_Metazoa_Placozoa_unclassified Placozoa	['NA']	Placozoan sp. 'Shirahama'	['taxon:702324']	['genomic DNA']	mitochondrion	['NA']	['RefSeq']	mitochondrion	Placozoan sp. 'Shirahama'	Placozoan sp.	Placozoan	3127	2.3804	2.3804	NA	1	NA	MTclstr_v1_3127	3127	36676	{'A': 11205, 'C': 7441, 'T': 10653, 'G': 7377}	11205	0	7441	0	7377	0	0	0	0	0	0	10653	0	0	0	0
NC_008756.1	['Project:18569', 'BioProject:PRJNA18569']	circular	2008-03-24	Eukaryota_Metazoa_Ecdysozoa_Arthropoda_Hexapoda_Insecta_Pterygota_Neoptera_Holometabola_Diptera_Brachycera_Tabanomorpha_Tabanoidea_Tabanidae_Cydistomyia	['horse fly']	Cydistomyia duplonotata	['taxon:395993']	['genomic DNA']	mitochondrion	['NA']	['RefSeq']	mitochondrion	Cydistomyia duplonotata	Cydistomyia duplonotata	Cydistomyia	3128	0	0	Rep	1	Rep	MTclstr_v1_3128	3128	16247	{'A': 6351, 'C': 2110, 'T': 6311, 'G': 1475}	6351	0	2110	0	1475	0	0	0	0	0	0	6311	0	0	0	0
NC_030000.1	['BioProject:PRJNA320475']	circular	2016-05-31	Eukaryota_Metazoa_Ecdysozoa_Arthropoda_Hexapoda_Insecta_Pterygota_Neoptera_Holometabola_Diptera_Brachycera_Tabanomorpha_Tabanoidea_Tabanidae_Atylotus	['NA']	Atylotus miser	['taxon:1812703']	['genomic DNA']	mitochondrion	['NA']	['RefSeq']	mitochondrion	Atylotus miser	Atylotus miser	Atylotus	3129	0	0	Rep	1	Rep	MTclstr_v1_3129	3129	15858	{'A': 6133, 'C': 2064, 'T': 6182, 'G': 1479}	6133	0	2064	0	1479	0	0	0	0	0	0	6182	0	0	0	0
NC_050968.1	['BioProject:PRJNA672392']	circular	2020-11-19	Eukaryota_Metazoa_Ecdysozoa_Arthropoda_Hexapoda_Insecta_Pterygota_Neoptera_Holometabola_Diptera_Brachycera_Muscomorpha_Syrphoidea_Syrphidae_Syrphinae_Melanostomini_Melanostoma	['NA']	Melanostoma scalare	['taxon:92598']	['genomic DNA']	mitochondrion	['NA']	['RefSeq']	mitochondrion	Melanostoma scalare	Melanostoma scalare	Melanostoma	3130	2.6588	2.6588	Rep	1	Rep	MTclstr_v1_3130	3130	16380	{'A': 6709, 'C': 1733, 'T': 6600, 'G': 1338}	6709	0	1733	0	1338	0	0	0	0	0	0	6600	0	0	0	0
NC_051975.1	['BioProject:PRJNA684210']	circular	2020-12-11	Eukaryota_Metazoa_Ecdysozoa_Arthropoda_Hexapoda_Insecta_Pterygota_Neoptera_Holometabola_Diptera_Brachycera_Muscomorpha_Syrphoidea_Syrphidae_Syrphinae_Melanostomini_Melanostoma	['NA']	Melanostoma orientale	['taxon:1821914']	['genomic DNA']	mitochondrion	['NA']	['RefSeq']	mitochondrion	Melanostoma orientale	Melanostoma orientale	Melanostoma	3130	2.6588	2.6588	NA	1	NA	MTclstr_v1_3130	3130	16229	{'A': 6647, 'C': 1721, 'T': 6539, 'G': 1322}	6647	0	1721	0	1322	0	0	0	0	0	0	6539	0	0	0	0
NC_008754.1	['Project:18565', 'BioProject:PRJNA18565']	circular	2007-01-18	Eukaryota_Metazoa_Ecdysozoa_Arthropoda_Hexapoda_Insecta_Pterygota_Neoptera_Holometabola_Diptera_Brachycera_Muscomorpha_Syrphoidea_Syrphidae_Syrphinae_Syrphini_Simosyrphus	['NA']	Simosyrphus grandicornis	['taxon:290412']	['genomic DNA']	mitochondrion	['NA']	['RefSeq']	mitochondrion	Simosyrphus grandicornis	Simosyrphus grandicornis	Simosyrphus	3131	1.5133	1.5133	Rep	1	NA	MTclstr_v1_3131	3131	16141	{'A': 6499, 'C': 1752, 'T': 6549, 'G': 1341}	6499	0	1752	0	1341	0	0	0	0	0	0	6549	0	0	0	0
NC_036481.1	['BioProject:PRJNA422834']	circular	2018-01-30	Eukaryota_Metazoa_Ecdysozoa_Arthropoda_Hexapoda_Insecta_Pterygota_Neoptera_Holometabola_Diptera_Brachycera_Muscomorpha_Syrphoidea_Syrphidae_Syrphinae_Syrphini_Episyrphus	['NA']	Episyrphus balteatus	['taxon:286459']	['genomic DNA']	mitochondrion	['NA']	['RefSeq']	mitochondrion	Episyrphus balteatus	Episyrphus balteatus	Episyrphus	3131	1.5133	1.5133	NA	1	Rep	MTclstr_v1_3131	3131	16175	{'A': 6517, 'C': 1742, 'T': 6557, 'G': 1359}	6517	0	1742	0	1359	0	0	0	0	0	0	6557	0	0	0	0
NC_036482.1	['BioProject:PRJNA422833']	circular	2018-01-30	Eukaryota_Metazoa_Ecdysozoa_Arthropoda_Hexapoda_Insecta_Pterygota_Neoptera_Holometabola_Diptera_Brachycera_Muscomorpha_Syrphoidea_Syrphidae_Syrphinae_Syrphini_Eupeodes_Eupeodes	['NA']	Eupeodes corollae	['taxon:290404']	['genomic DNA']	mitochondrion	['NA']	['RefSeq']	mitochondrion	Eupeodes corollae	Eupeodes corollae	Eupeodes	3132	0	0	Rep	1	Rep	MTclstr_v1_3132	3132	15326	{'A': 6208, 'C': 1713, 'T': 6081, 'G': 1324}	6208	0	1713	0	1324	0	0	0	0	0	0	6081	0	0	0	0
NC_050969.1	['BioProject:PRJNA672428']	circular	2020-11-19	Eukaryota_Metazoa_Ecdysozoa_Arthropoda_Hexapoda_Insecta_Pterygota_Neoptera_Holometabola_Diptera_Brachycera_Muscomorpha_Syrphoidea_Syrphidae_Syrphinae_Syrphini_Syrphus	['NA']	Syrphus vitripennis	['taxon:224256']	['genomic DNA']	mitochondrion	['NA']	['RefSeq']	mitochondrion	Syrphus vitripennis	Syrphus vitripennis	Syrphus	3133	0	0	Rep	1	Rep	MTclstr_v1_3133	3133	16185	{'A': 6565, 'C': 1752, 'T': 6535, 'G': 1333}	6565	0	1752	0	1333	0	0	0	0	0	0	6535	0	0	0	0
NC_008749.1	['Project:18547', 'BioProject:PRJNA18547']	circular	2009-04-15	Eukaryota_Metazoa_Chordata_Craniata_Vertebrata_Euteleostomi_Mammalia_Eutheria_Laurasiatheria_Artiodactyla_Ruminantia_Pecora_Cervidae_Muntiacinae_Elaphodus	['NA']	Elaphodus cephalophus	['taxon:109298']	['genomic DNA']	mitochondrion	['NA']	['RefSeq']	mitochondrion	Elaphodus cephalophus	Elaphodus cephalophus	Elaphodus	3134	0.9299	0.9299	Rep	1	NA	MTclstr_v1_3134	3134	16347	{'A': 5418, 'C': 3904, 'T': 4809, 'G': 2216}	5418	0	3904	0	2216	0	0	0	0	0	0	4809	0	0	0	0
NC_050383.1	['BioProject:PRJNA661908']	circular	2020-09-26	Eukaryota_Metazoa_Chordata_Craniata_Vertebrata_Euteleostomi_Mammalia_Eutheria_Laurasiatheria_Artiodactyla_Ruminantia_Pecora_Cervidae_Muntiacinae_Elaphodus	['NA']	Elaphodus cephalophus cephalophus	['taxon:2768345']	['genomic DNA']	mitochondrion	['NA']	['RefSeq']	mitochondrion	Elaphodus cephalophus cephalophus	Elaphodus cephalophus	Elaphodus	3134	0.9299	0.9299	NA	1	Rep	MTclstr_v1_3134	3134	16351	{'A': 5438, 'C': 3901, 'T': 4814, 'G': 2198}	5438	0	3901	0	2198	0	0	0	0	0	0	4814	0	0	0	0
NC_037722.1	['BioProject:PRJNA479081']	circular	2018-07-14	Eukaryota_Metazoa_Ecdysozoa_Arthropoda_Hexapoda_Insecta_Pterygota_Neoptera_Holometabola_Diptera_Brachycera_Muscomorpha_Tephritoidea_Tephritidae_Bactrocera_Bactrocera	['NA']	Bactrocera limbifera	['taxon:1707535']	['genomic DNA']	mitochondrion	['NA']	['RefSeq']	mitochondrion	Bactrocera limbifera	Bactrocera limbifera	Bactrocera	3135	0	0	Rep	1	Rep	MTclstr_v1_3135	3135	15860	{'A': 6240, 'C': 2669, 'T': 5348, 'G': 1603}	6240	0	2669	0	1603	0	0	0	0	0	0	5348	0	0	0	0
NC_037723.1	['BioProject:PRJNA479097']	circular	2018-07-14	Eukaryota_Metazoa_Ecdysozoa_Arthropoda_Hexapoda_Insecta_Pterygota_Neoptera_Holometabola_Diptera_Brachycera_Muscomorpha_Tephritoidea_Tephritidae_Bactrocera_Bactrocera	['NA']	Bactrocera ritsemai	['taxon:2065233']	['genomic DNA']	mitochondrion	['NA']	['RefSeq']	mitochondrion	Bactrocera ritsemai	Bactrocera ritsemai	Bactrocera	3136	0	0	Rep	1	Rep	MTclstr_v1_3136	3136	15927	{'A': 6258, 'C': 2849, 'T': 5196, 'G': 1624}	6258	0	2849	0	1624	0	0	0	0	0	0	5196	0	0	0	0
NC_028327.1	['BioProject:PRJNA301330']	circular	2015-11-17	Eukaryota_Metazoa_Ecdysozoa_Arthropoda_Hexapoda_Insecta_Pterygota_Neoptera_Holometabola_Diptera_Brachycera_Muscomorpha_Tephritoidea_Tephritidae_Bactrocera_Bactrocera	['NA']	Bactrocera arecae	['taxon:164440']	['genomic DNA']	mitochondrion	['NA']	['RefSeq']	mitochondrion	Bactrocera arecae	Bactrocera arecae	Bactrocera	3137	0	0	Rep	1	Rep	MTclstr_v1_3137	3137	15900	{'A': 6209, 'C': 2776, 'T': 5280, 'G': 1635}	6209	0	2776	0	1635	0	0	0	0	0	0	5280	0	0	0	0
NC_029467.1	['BioProject:PRJNA313704']	circular	2016-03-11	Eukaryota_Metazoa_Ecdysozoa_Arthropoda_Hexapoda_Insecta_Pterygota_Neoptera_Holometabola_Diptera_Brachycera_Muscomorpha_Tephritoidea_Tephritidae_Bactrocera_Bactrocera	['NA']	Bactrocera melastomatos	['taxon:240516']	['genomic DNA']	mitochondrion	['NA']	['RefSeq']	mitochondrion	Bactrocera melastomatos	Bactrocera melastomatos	Bactrocera	3138	0.4013	0.4013	Rep	1	Rep	MTclstr_v1_3138	3138	15954	{'A': 6317, 'C': 2616, 'T': 5456, 'G': 1565}	6317	0	2616	0	1565	0	0	0	0	0	0	5456	0	0	0	0
NC_046521.1	['BioProject:PRJNA615608']	circular	2020-03-26	Eukaryota_Metazoa_Ecdysozoa_Arthropoda_Hexapoda_Insecta_Pterygota_Neoptera_Holometabola_Diptera_Brachycera_Muscomorpha_Tephritoidea_Tephritidae_Bactrocera_Bactrocera	['NA']	Bactrocera rubigina	['taxon:1082393']	['genomic DNA']	mitochondrion	['NA']	['RefSeq']	mitochondrion	Bactrocera rubigina	Bactrocera rubigina	Bactrocera	3138	0.4013	0.4013	NA	1	NA	MTclstr_v1_3138	3138	15285	{'A': 6005, 'C': 2578, 'T': 5165, 'G': 1537}	6005	0	2578	0	1537	0	0	0	0	0	0	5165	0	0	0	0
NC_014611.1	['Project:56075', 'BioProject:PRJNA56075']	circular	2010-10-20	Eukaryota_Metazoa_Ecdysozoa_Arthropoda_Hexapoda_Insecta_Pterygota_Neoptera_Holometabola_Diptera_Brachycera_Muscomorpha_Tephritoidea_Tephritidae_Bactrocera_Bactrocera	['Queensland fruit fly']	Bactrocera tryoni	['taxon:59916']	['genomic DNA']	mitochondrion	['NA']	['RefSeq']	mitochondrion	Bactrocera tryoni	Bactrocera tryoni	Bactrocera	3139	0	0	Rep	1	Rep	MTclstr_v1_3139	3139	15925	{'A': 6173, 'C': 2694, 'T': 5360, 'G': 1698}	6173	0	2694	0	1698	0	0	0	0	0	0	5360	0	0	0	0
NC_008748.1	['Project:18543', 'BioProject:PRJNA18543']	circular	2008-12-08	Eukaryota_Metazoa_Ecdysozoa_Arthropoda_Hexapoda_Insecta_Pterygota_Neoptera_Holometabola_Diptera_Brachycera_Muscomorpha_Tephritoidea_Tephritidae_Bactrocera_Bactrocera	['NA']	Bactrocera dorsalis	['taxon:27457']	['genomic DNA']	mitochondrion	['NA']	['RefSeq']	mitochondrion	Bactrocera dorsalis	Bactrocera dorsalis	Bactrocera	3140	1.98315	1.98315	NA	1	NA	MTclstr_v1_3140	3140	15915	{'A': 6251, 'C': 2582, 'T': 5460, 'G': 1622}	6251	0	2582	0	1622	0	0	0	0	0	0	5460	0	0	0	0
NC_009772.1	['Project:20695', 'BioProject:PRJNA20695']	circular	2007-09-12	Eukaryota_Metazoa_Ecdysozoa_Arthropoda_Hexapoda_Insecta_Pterygota_Neoptera_Holometabola_Diptera_Brachycera_Muscomorpha_Tephritoidea_Tephritidae_Bactrocera_Bactrocera	['NA']	Bactrocera carambolae	['taxon:69614']	['genomic DNA']	mitochondrion	['NA']	['RefSeq']	mitochondrion	Bactrocera carambolae	Bactrocera carambolae	Bactrocera	3140	1.96225	1.96225	Rep	1	Rep	MTclstr_v1_3140	3140	15915	{'A': 6237, 'C': 2576, 'T': 5468, 'G': 1634}	6237	0	2576	0	1634	0	0	0	0	0	0	5468	0	0	0	0
NC_046952.1	['BioProject:PRJNA624472']	circular	2020-05-23	Eukaryota_Metazoa_Ecdysozoa_Arthropoda_Hexapoda_Insecta_Pterygota_Neoptera_Holometabola_Diptera_Brachycera_Muscomorpha_Tephritoidea_Tephritidae_Bactrocera_Bactrocera	['NA']	Bactrocera ruiliensis	['taxon:1082394']	['genomic DNA']	mitochondrion	['NA']	['RefSeq']	mitochondrion	Bactrocera ruiliensis	Bactrocera ruiliensis	Bactrocera	3140	2.7653	2.7653	NA	1	NA	MTclstr_v1_3140	3140	15870	{'A': 6215, 'C': 2567, 'T': 5460, 'G': 1628}	6215	0	2567	0	1628	0	0	0	0	0	0	5460	0	0	0	0
NC_018787.1	['Project:177275', 'BioProject:PRJNA177275']	circular	2012-10-17	Eukaryota_Metazoa_Ecdysozoa_Arthropoda_Hexapoda_Insecta_Pterygota_Neoptera_Holometabola_Diptera_Brachycera_Muscomorpha_Tephritoidea_Tephritidae_Bactrocera_Bactrocera	['NA']	Bactrocera correcta	['taxon:47773']	['genomic DNA']	mitochondrion	['NA']	['RefSeq']	mitochondrion	Bactrocera correcta	Bactrocera correcta	Bactrocera	3141	0	0	Rep	1	Rep	MTclstr_v1_3141	3141	15936	{'A': 6200, 'C': 2611, 'T': 5461, 'G': 1664}	6200	0	2611	0	1664	0	0	0	0	0	0	5461	0	0	0	0
NC_027725.1	['BioProject:PRJNA293069']	circular	2015-09-15	Eukaryota_Metazoa_Ecdysozoa_Arthropoda_Hexapoda_Insecta_Pterygota_Neoptera_Holometabola_Diptera_Brachycera_Muscomorpha_Tephritoidea_Tephritidae_Bactrocera_Bactrocera	['NA']	Bactrocera zonata	['taxon:137042']	['genomic DNA']	mitochondrion	['NA']	['RefSeq']	mitochondrion	Bactrocera zonata	Bactrocera zonata	Bactrocera	3142	0	0	Rep	1	Rep	MTclstr_v1_3142	3142	15935	{'A': 6225, 'C': 2598, 'T': 5462, 'G': 1650}	6225	0	2598	0	1650	0	0	0	0	0	0	5462	0	0	0	0
NC_008743.1	['Project:18555', 'BioProject:PRJNA18555']	circular	2007-01-19	Eukaryota_Metazoa_Chordata_Craniata_Vertebrata_Euteleostomi_Actinopterygii_Neopterygii_Teleostei_Neoteleostei_Acanthomorphata_Gobiaria_Gobiiformes_Gobioidei_Gobiidae_Gobionellinae_Gymnogobius	['edohaze']	Gymnogobius petschiliensis	['taxon:262098']	['genomic DNA']	mitochondrion	['NA']	['RefSeq']	mitochondrion	Gymnogobius petschiliensis	Gymnogobius petschiliensis	Gymnogobius	3143	3.8409	3.8409	Rep	1	NA	MTclstr_v1_3143	3143	16424	{'A': 4518, 'C': 4284, 'T': 4845, 'G': 2777}	4518	0	4284	0	2777	0	0	0	0	0	0	4845	0	0	0	0
NC_028432.1	['BioProject:PRJNA302491']	circular	2015-12-07	Eukaryota_Metazoa_Chordata_Craniata_Vertebrata_Euteleostomi_Actinopterygii_Neopterygii_Teleostei_Neoteleostei_Acanthomorphata_Gobiaria_Gobiiformes_Gobioidei_Gobiidae_Gobionellinae_Gymnogobius	['NA']	Gymnogobius urotaenia	['taxon:178221']	['genomic DNA']	mitochondrion	['NA']	['RefSeq']	mitochondrion	Gymnogobius urotaenia	Gymnogobius urotaenia	Gymnogobius	3143	3.8409	3.8409	NA	1	Rep	MTclstr_v1_3143	3143	16430	{'A': 4648, 'C': 4247, 'T': 4877, 'G': 2658}	4648	0	4247	0	2658	0	0	0	0	0	0	4877	0	0	0	0
NC_015360.1	['Project:18449', 'BioProject:PRJNA18449']	circular	2013-03-12	Eukaryota_Metazoa_Chordata_Craniata_Vertebrata_Euteleostomi_Actinopterygii_Neopterygii_Teleostei_Ostariophysi_Cypriniformes_Leuciscidae_Pseudaspininae_Rhynchocypris	['lake minnow']	Rhynchocypris percnurus	['taxon:219678']	['genomic DNA']	mitochondrion	['NA']	['RefSeq']	mitochondrion	Rhynchocypris percnurus	Rhynchocypris percnurus	Rhynchocypris	3144	0	0	Rep	1	Rep	MTclstr_v1_3144	3144	16600	{'A': 4923, 'C': 4288, 'T': 4601, 'G': 2788}	4923	0	4288	0	2788	0	0	0	0	0	0	4601	0	0	0	0
NC_008684.1	['Project:18449', 'BioProject:PRJNA18449']	circular	2011-01-07	Eukaryota_Metazoa_Chordata_Craniata_Vertebrata_Euteleostomi_Actinopterygii_Neopterygii_Teleostei_Ostariophysi_Cypriniformes_Leuciscidae_Pseudaspininae_Rhynchocypris	['lake minnow']	Rhynchocypris percnurus mantschuricus	['taxon:357291']	['genomic DNA']	mitochondrion	['NA']	['RefSeq']	mitochondrion	Rhynchocypris percnurus mantschuricus	Rhynchocypris percnurus	Rhynchocypris	3145	2.8417	2.8417	Rep	1	Rep	MTclstr_v1_3145	3145	16602	{'A': 4969, 'C': 4241, 'T': 4650, 'G': 2742}	4969	0	4241	0	2742	0	0	0	0	0	0	4650	0	0	0	0
NC_015362.1	['Project:18449', 'BioProject:PRJNA18449']	circular	2013-03-12	Eukaryota_Metazoa_Chordata_Craniata_Vertebrata_Euteleostomi_Actinopterygii_Neopterygii_Teleostei_Ostariophysi_Cypriniformes_Leuciscidae_Pseudaspininae_Rhynchocypris	['Sakhalin lake minnow']	Rhynchocypris percnurus sachalinensis	['taxon:319226']	['genomic DNA']	mitochondrion	['NA']	['RefSeq']	mitochondrion	Rhynchocypris percnurus sachalinensis	Rhynchocypris percnurus	Rhynchocypris	3145	2.8417	2.8417	NA	1	NA	MTclstr_v1_3145	3145	16599	{'A': 4994, 'C': 4260, 'T': 4625, 'G': 2720}	4994	0	4260	0	2720	0	0	0	0	0	0	4625	0	0	0	0
NC_008678.1	['Project:18443', 'BioProject:PRJNA18443']	circular	2006-12-21	Eukaryota_Metazoa_Chordata_Craniata_Vertebrata_Euteleostomi_Actinopterygii_Neopterygii_Teleostei_Ostariophysi_Cypriniformes_Cobitidae_Cobitinae_Misgurnus	['loach']	Misgurnus nikolskyi	['taxon:357287']	['genomic DNA']	mitochondrion	['NA']	['RefSeq']	mitochondrion	Misgurnus nikolskyi	Misgurnus nikolskyi	Misgurnus	3146	2.5357	2.5357	Rep	1	Rep	MTclstr_v1_3146	3146	16570	{'A': 4810, 'C': 4426, 'T': 4528, 'G': 2806}	4810	0	4426	0	2806	0	0	0	0	0	0	4528	0	0	0	0
NC_022712.1	['BioProject:PRJNA226133']	circular	2013-12-18	Eukaryota_Metazoa_Chordata_Craniata_Vertebrata_Euteleostomi_Actinopterygii_Neopterygii_Teleostei_Ostariophysi_Cypriniformes_Cobitidae_Cobitinae_Misgurnus	['NA']	Misgurnus mohoity	['taxon:405651']	['genomic DNA']	mitochondrion	['NA']	['RefSeq']	mitochondrion	Misgurnus mohoity	Misgurnus mohoity	Misgurnus	3146	2.5357	2.5357	NA	1	NA	MTclstr_v1_3146	3146	16566	{'A': 4833, 'C': 4420, 'T': 4536, 'G': 2777}	4833	0	4420	0	2777	0	0	0	0	0	0	4536	0	0	0	0
NC_026127.1	['BioProject:PRJNA272059']	circular	2015-02-04	Eukaryota_Metazoa_Chordata_Craniata_Vertebrata_Euteleostomi_Actinopterygii_Neopterygii_Teleostei_Ostariophysi_Cypriniformes_Botiidae_Parabotia	['NA']	Parabotia banarescui	['taxon:143405']	['genomic DNA']	mitochondrion	['NA']	['RefSeq']	mitochondrion	Parabotia banarescui	Parabotia banarescui	Parabotia	3147	0	0	Rep	1	Rep	MTclstr_v1_3147	3147	16590	{'A': 5142, 'C': 4584, 'T': 4206, 'G': 2658}	5142	0	4584	0	2658	0	0	0	0	0	0	4206	0	0	0	0
NC_008677.1	['Project:18441', 'BioProject:PRJNA18441']	circular	2006-12-21	Eukaryota_Metazoa_Chordata_Craniata_Vertebrata_Euteleostomi_Actinopterygii_Neopterygii_Teleostei_Ostariophysi_Cypriniformes_Botiidae_Leptobotia	['NA']	Leptobotia mantschurica	['taxon:357286']	['genomic DNA']	mitochondrion	['NA']	['RefSeq']	mitochondrion	Leptobotia mantschurica	Leptobotia mantschurica	Leptobotia	3148	1.9774	1.9774	Rep	1	NA	MTclstr_v1_3148	3148	16588	{'A': 5175, 'C': 4510, 'T': 4288, 'G': 2615}	5175	0	4510	0	2615	0	0	0	0	0	0	4288	0	0	0	0
NC_026128.1	['BioProject:PRJNA272058']	circular	2015-02-04	Eukaryota_Metazoa_Chordata_Craniata_Vertebrata_Euteleostomi_Actinopterygii_Neopterygii_Teleostei_Ostariophysi_Cypriniformes_Botiidae_Parabotia	['NA']	Parabotia fasciatus	['taxon:143406']	['genomic DNA']	mitochondrion	['NA']	['RefSeq']	mitochondrion	Parabotia fasciatus	Parabotia fasciatus	Parabotia	3148	1.9774	1.9774	NA	1	Rep	MTclstr_v1_3148	3148	16590	{'A': 5189, 'C': 4508, 'T': 4285, 'G': 2608}	5189	0	4508	0	2608	0	0	0	0	0	0	4285	0	0	0	0
NC_018764.1	['BioProject:PRJNA177254']	circular	2013-07-10	Eukaryota_Metazoa_Chordata_Craniata_Vertebrata_Euteleostomi_Actinopterygii_Neopterygii_Teleostei_Ostariophysi_Cypriniformes_Botiidae_Leptobotia	['NA']	Leptobotia elongata	['taxon:143403']	['genomic DNA']	mitochondrion	['NA']	['RefSeq']	mitochondrion	Leptobotia elongata	Leptobotia elongata	Leptobotia	3149	1.95055	1.95055	NA	1	NA	MTclstr_v1_3149	3149	16591	{'A': 5105, 'C': 4693, 'T': 4107, 'G': 2686}	5105	0	4693	0	2686	0	0	0	0	0	0	4107	0	0	0	0
NC_022851.1	['BioProject:PRJNA229001']	circular	2013-12-18	Eukaryota_Metazoa_Chordata_Craniata_Vertebrata_Euteleostomi_Actinopterygii_Neopterygii_Teleostei_Ostariophysi_Cypriniformes_Botiidae_Leptobotia	['NA']	Leptobotia rubrilabris	['taxon:278178']	['genomic DNA']	mitochondrion	['NA']	['RefSeq']	mitochondrion	Leptobotia rubrilabris	Leptobotia rubrilabris	Leptobotia	3149	2.53505	2.53505	NA	1	NA	MTclstr_v1_3149	3149	16585	{'A': 5134, 'C': 4662, 'T': 4123, 'G': 2666}	5134	0	4662	0	2666	0	0	0	0	0	0	4123	0	0	0	0
NC_024049.1	['BioProject:PRJNA246080']	circular	2014-09-29	Eukaryota_Metazoa_Chordata_Craniata_Vertebrata_Euteleostomi_Actinopterygii_Neopterygii_Teleostei_Ostariophysi_Cypriniformes_Botiidae_Leptobotia	['NA']	Leptobotia microphthalma	['taxon:1347091']	['genomic DNA']	mitochondrion	['NA']	['RefSeq']	mitochondrion	Leptobotia microphthalma	Leptobotia microphthalma	Leptobotia	3149	1.6087	1.6087	Rep	1	Rep	MTclstr_v1_3149	3149	16512	{'A': 5090, 'C': 4669, 'T': 4090, 'G': 2663}	5090	0	4669	0	2663	0	0	0	0	0	0	4090	0	0	0	0
NC_026130.1	['BioProject:PRJNA271971']	circular	2015-02-04	Eukaryota_Metazoa_Chordata_Craniata_Vertebrata_Euteleostomi_Actinopterygii_Neopterygii_Teleostei_Ostariophysi_Cypriniformes_Botiidae_Leptobotia	['NA']	Leptobotia taeniops	['taxon:278176']	['genomic DNA']	mitochondrion	['NA']	['RefSeq']	mitochondrion	Leptobotia taeniops	Leptobotia taeniops	Leptobotia	3150	0	0	Rep	1	Rep	MTclstr_v1_3150	3150	16592	{'A': 5157, 'C': 4644, 'T': 4144, 'G': 2647}	5157	0	4644	0	2647	0	0	0	0	0	0	4144	0	0	0	0
NC_031602.1	['BioProject:PRJNA350153']	circular	2016-11-17	Eukaryota_Metazoa_Chordata_Craniata_Vertebrata_Euteleostomi_Actinopterygii_Neopterygii_Teleostei_Ostariophysi_Cypriniformes_Botiidae_Leptobotia	['NA']	Leptobotia pellegrini	['taxon:278179']	['genomic DNA']	mitochondrion	['NA']	['RefSeq']	mitochondrion	Leptobotia pellegrini	Leptobotia pellegrini	Leptobotia	3151	0	0	Rep	1	Rep	MTclstr_v1_3151	3151	16595	{'A': 5152, 'C': 4720, 'T': 4072, 'G': 2651}	5152	0	4720	0	2651	0	0	0	0	0	0	4072	0	0	0	0
NC_008675.1	['Project:18439', 'BioProject:PRJNA18439']	circular	2006-12-21	Eukaryota_Metazoa_Chordata_Craniata_Vertebrata_Euteleostomi_Actinopterygii_Neopterygii_Teleostei_Ostariophysi_Cypriniformes_Cobitidae_Cobitinae_Pangio	['eel loach']	Pangio anguillaris	['taxon:357285']	['genomic DNA']	mitochondrion	['NA']	['RefSeq']	mitochondrion	Pangio anguillaris	Pangio anguillaris	Pangio	3152	0	0	Rep	1	Rep	MTclstr_v1_3152	3152	16602	{'A': 5001, 'C': 4651, 'T': 4223, 'G': 2727}	5001	0	4651	0	2727	0	0	0	0	0	0	4223	0	0	0	0
NC_031598.1	['BioProject:PRJNA350124']	circular	2016-11-17	Eukaryota_Metazoa_Chordata_Craniata_Vertebrata_Euteleostomi_Actinopterygii_Neopterygii_Teleostei_Ostariophysi_Cypriniformes_Cobitidae_Cobitinae_Pangio	['NA']	Pangio cf. anguillaris CBM ZF 11605	['taxon:643362']	['genomic DNA']	mitochondrion	['NA']	['RefSeq']	mitochondrion	Pangio cf. anguillaris CBM ZF 11605	Pangio cf.	Pangio	3153	0	0	Rep	1	Rep	MTclstr_v1_3153	3153	16597	{'A': 4964, 'C': 4722, 'T': 4159, 'G': 2752}	4964	0	4722	0	2752	0	0	0	0	0	0	4159	0	0	0	0
NC_008674.1	['BioProject:PRJNA18409']	circular	2018-03-28	Eukaryota_Metazoa_Chordata_Craniata_Vertebrata_Euteleostomi_Actinopterygii_Neopterygii_Teleostei_Ostariophysi_Cypriniformes_Catostomoidei_Catostomidae_Moxostoma	['NA']	Moxostoma poecilurum	['taxon:154821']	['genomic DNA']	mitochondrion	['NA']	['RefSeq']	mitochondrion	Moxostoma poecilurum	Moxostoma poecilurum	Moxostoma	3154	0	0	Rep	1	Rep	MTclstr_v1_3154	3154	16637	{'A': 5006, 'C': 4245, 'T': 4555, 'G': 2831}	5006	0	4245	0	2831	0	0	0	0	0	0	4555	0	0	0	0
NC_013074.1	['Project:39835', 'BioProject:PRJNA39835']	circular	2009-08-14	Eukaryota_Metazoa_Chordata_Craniata_Vertebrata_Euteleostomi_Actinopterygii_Neopterygii_Teleostei_Ostariophysi_Cypriniformes_Catostomoidei_Catostomidae_Moxostoma	['NA']	Moxostoma congestum	['taxon:418132']	['genomic DNA']	mitochondrion	['NA']	['RefSeq']	mitochondrion	Moxostoma congestum	Moxostoma congestum	Moxostoma	3155	0	0	Rep	1	Rep	MTclstr_v1_3155	3155	16626	{'A': 4867, 'C': 4285, 'T': 4520, 'G': 2954}	4867	0	4285	0	2954	0	0	0	0	0	0	4520	0	0	0	0
NC_031633.1	['BioProject:PRJNA350060']	circular	2016-11-17	Eukaryota_Metazoa_Chordata_Craniata_Vertebrata_Euteleostomi_Actinopterygii_Neopterygii_Teleostei_Ostariophysi_Cypriniformes_Catostomoidei_Catostomidae_Thoburnia	['NA']	Thoburnia rhothoeca	['taxon:154825']	['genomic DNA']	mitochondrion	['NA']	['RefSeq']	mitochondrion	Thoburnia rhothoeca	Thoburnia rhothoeca	Thoburnia	3155	0	0	NA	1	NA	MTclstr_v1_3155	3155	16626	{'A': 4867, 'C': 4285, 'T': 4520, 'G': 2954}	4867	0	4285	0	2954	0	0	0	0	0	0	4520	0	0	0	0
NC_008672.1	['Project:18407', 'BioProject:PRJNA18407']	circular	2008-12-08	Eukaryota_Metazoa_Chordata_Craniata_Vertebrata_Euteleostomi_Actinopterygii_Neopterygii_Teleostei_Ostariophysi_Cypriniformes_Gyrinocheiloidei_Gyrinocheilidae_Gyrinocheilus	['NA']	Gyrinocheilus aymonieri	['taxon:154816']	['genomic DNA']	mitochondrion	['NA']	['RefSeq']	mitochondrion	Gyrinocheilus aymonieri	Gyrinocheilus aymonieri	Gyrinocheilus	3156	0	0	Rep	1	Rep	MTclstr_v1_3156	3156	16609	{'A': 5099, 'C': 4625, 'T': 4179, 'G': 2706}	5099	0	4625	0	2706	0	0	0	0	0	0	4179	0	0	0	0
NC_031544.1	['BioProject:PRJNA350043']	circular	2016-11-17	Eukaryota_Metazoa_Chordata_Craniata_Vertebrata_Euteleostomi_Actinopterygii_Neopterygii_Teleostei_Ostariophysi_Cypriniformes_Gyrinocheiloidei_Gyrinocheilidae_Gyrinocheilus	['NA']	Gyrinocheilus pennocki	['taxon:643330']	['genomic DNA']	mitochondrion	['NA']	['RefSeq']	mitochondrion	Gyrinocheilus pennocki	Gyrinocheilus pennocki	Gyrinocheilus	3157	0	0	Rep	1	Rep	MTclstr_v1_3157	3157	16611	{'A': 5167, 'C': 4723, 'T': 4096, 'G': 2625}	5167	0	4723	0	2625	0	0	0	0	0	0	4096	0	0	0	0
NC_027192.1	['BioProject:PRJNA285540']	circular	2015-06-24	Eukaryota_Metazoa_Chordata_Craniata_Vertebrata_Euteleostomi_Actinopterygii_Neopterygii_Teleostei_Ostariophysi_Cypriniformes_Nemacheilidae_Barbatula	['NA']	Barbatula barbatula	['taxon:135647']	['genomic DNA']	mitochondrion	['NA']	['RefSeq']	mitochondrion	Barbatula barbatula	Barbatula barbatula	Barbatula	3158	0	0	Rep	1	Rep	MTclstr_v1_3158	3158	16630	{'A': 4734, 'C': 4515, 'T': 4353, 'G': 3028}	4734	0	4515	0	3028	0	0	0	0	0	0	4353	0	0	0	0
NC_008670.1	['Project:18435', 'BioProject:PRJNA18435']	circular	2006-12-19	Eukaryota_Metazoa_Chordata_Craniata_Vertebrata_Euteleostomi_Actinopterygii_Neopterygii_Teleostei_Ostariophysi_Cypriniformes_Nemacheilidae_Barbatula	['NA']	Barbatula toni	['taxon:357282']	['genomic DNA']	mitochondrion	['NA']	['RefSeq']	mitochondrion	Barbatula toni	Barbatula toni	Barbatula	3159	0	0	Rep	1	Rep	MTclstr_v1_3159	3159	16617	{'A': 4734, 'C': 4544, 'T': 4384, 'G': 2955}	4734	0	4544	0	2955	0	0	0	0	0	0	4384	0	0	0	0
NC_022858.1	['BioProject:PRJNA229008']	circular	2013-12-18	Eukaryota_Metazoa_Chordata_Craniata_Vertebrata_Euteleostomi_Actinopterygii_Neopterygii_Teleostei_Ostariophysi_Cypriniformes_Nemacheilidae_Barbatula	['NA']	Barbatula nuda	['taxon:341128']	['genomic DNA']	mitochondrion	['NA']	['RefSeq']	mitochondrion	Barbatula nuda	Barbatula nuda	Barbatula	3160	0	0	Rep	1	Rep	MTclstr_v1_3160	3160	16619	{'A': 4721, 'C': 4521, 'T': 4399, 'G': 2978}	4721	0	4521	0	2978	0	0	0	0	0	0	4399	0	0	0	0
NC_010341.1	['Project:28751', 'BioProject:PRJNA28751']	circular	2008-12-09	Eukaryota_Metazoa_Chordata_Craniata_Vertebrata_Euteleostomi_Actinopterygii_Neopterygii_Teleostei_Ostariophysi_Cypriniformes_Xenocyprididae_Xenocypridinae_Megalobrama	['NA']	Megalobrama amblycephala	['taxon:75352']	['genomic DNA']	mitochondrion	['NA']	['RefSeq']	mitochondrion	Megalobrama amblycephala	Megalobrama amblycephala	Megalobrama	3161	0.668364	0.1498	NA	1	NA	MTclstr_v1_3161	3161	16623	{'A': 5190, 'C': 4637, 'T': 4103, 'G': 2693}	5190	0	4637	0	2693	0	0	0	0	0	0	4103	0	0	0	0
NC_013994.1	['Project:46817', 'BioProject:PRJNA46817']	circular	2011-01-06	Eukaryota_Metazoa_Chordata_Craniata_Vertebrata_Euteleostomi_Actinopterygii_Neopterygii_Teleostei_Ostariophysi_Cypriniformes_Cyprinoidei intergeneric hybrids	['hybrid carp']	diploid Megalobrama amblycephala x Xenocypris davidi	['taxon:747040']	['genomic DNA']	mitochondrion	['NA']	['RefSeq']	mitochondrion	diploid Megalobrama amblycephala x Xenocypris davidi	diploid Megalobrama	diploid	3161	0.579343	0.04785	NA	1	NA	MTclstr_v1_3161	3161	16623	{'A': 5192, 'C': 4637, 'T': 4103, 'G': 2691}	5192	0	4637	0	2691	0	0	0	0	0	0	4103	0	0	0	0
NC_013995.1	['Project:46819', 'BioProject:PRJNA46819']	circular	2011-01-06	Eukaryota_Metazoa_Chordata_Craniata_Vertebrata_Euteleostomi_Actinopterygii_Neopterygii_Teleostei_Ostariophysi_Cypriniformes_Cyprinoidei intergeneric hybrids	['hybrid carp']	triploid Megalobrama amblycephala x Xenocypris davidi	['taxon:747041']	['genomic DNA']	mitochondrion	['NA']	['RefSeq']	mitochondrion	triploid Megalobrama amblycephala x Xenocypris davidi	triploid Megalobrama	triploid	3161	0.579343	0.04785	NA	1	NA	MTclstr_v1_3161	3161	16623	{'A': 5192, 'C': 4637, 'T': 4103, 'G': 2691}	5192	0	4637	0	2691	0	0	0	0	0	0	4103	0	0	0	0
NC_023534.1	['BioProject:PRJNA239620']	circular	2014-04-16	Eukaryota_Metazoa_Chordata_Craniata_Vertebrata_Euteleostomi_Actinopterygii_Neopterygii_Teleostei_Ostariophysi_Cypriniformes_Cyprinoidei intergeneric hybrids	['NA']	Megalobrama amblycephala x Parabramis pekinensis	['taxon:1458563']	['genomic DNA']	mitochondrion	['NA']	['RefSeq']	mitochondrion	Megalobrama amblycephala x Parabramis pekinensis	Megalobrama amblycephala	Megalobrama	3161	0.619093	0.0739	NA	1	NA	MTclstr_v1_3161	3161	16623	{'A': 5193, 'C': 4635, 'T': 4104, 'G': 2691}	5193	0	4635	0	2691	0	0	0	0	0	0	4104	0	0	0	0
NC_024422.1	['BioProject:PRJNA253442']	circular	2014-07-02	Eukaryota_Metazoa_Chordata_Craniata_Vertebrata_Euteleostomi_Actinopterygii_Neopterygii_Teleostei_Ostariophysi_Cypriniformes_Xenocyprididae_Xenocypridinae_Megalobrama	['NA']	Megalobrama skolkovii	['taxon:75353']	['genomic DNA']	mitochondrion	['NA']	['RefSeq']	mitochondrion	Megalobrama skolkovii	Megalobrama skolkovii	Megalobrama	3161	1.01639	0.95925	NA	1	NA	MTclstr_v1_3161	3161	16620	{'A': 5190, 'C': 4634, 'T': 4110, 'G': 2686}	5190	0	4634	0	2686	0	0	0	0	0	0	4110	0	0	0	0
NC_026118.1	['BioProject:PRJNA271992']	circular	2015-02-04	Eukaryota_Metazoa_Chordata_Craniata_Vertebrata_Euteleostomi_Actinopterygii_Neopterygii_Teleostei_Ostariophysi_Cypriniformes_Xenocyprididae_Xenocypridinae_Megalobrama	['NA']	Megalobrama amblycephala x Megalobrama hoffmanni	['taxon:1582276']	['genomic DNA']	mitochondrion	['NA']	['RefSeq']	mitochondrion	Megalobrama amblycephala x Megalobrama hoffmanni	Megalobrama amblycephala	Megalobrama	3161	0.6101	0.07475	NA	1	NA	MTclstr_v1_3161	3161	16623	{'A': 5193, 'C': 4635, 'T': 4105, 'G': 2690}	5193	0	4635	0	2690	0	0	0	0	0	0	4105	0	0	0	0
NC_026119.1	['BioProject:PRJNA271991']	circular	2015-02-04	Eukaryota_Metazoa_Chordata_Craniata_Vertebrata_Euteleostomi_Actinopterygii_Neopterygii_Teleostei_Ostariophysi_Cypriniformes_Xenocyprididae_Xenocypridinae_Sinibrama	['NA']	Sinibrama taeniatus	['taxon:1582966']	['genomic DNA']	mitochondrion	['NA']	['RefSeq']	mitochondrion	Sinibrama taeniatus	Sinibrama taeniatus	Sinibrama	3161	3.86854	3.85785	NA	1	NA	MTclstr_v1_3161	3161	16623	{'A': 5200, 'C': 4456, 'T': 4284, 'G': 2683}	5200	0	4456	0	2683	0	0	0	0	0	0	4284	0	0	0	0
NC_026458.1	['BioProject:PRJNA274917']	circular	2015-03-17	Eukaryota_Metazoa_Chordata_Craniata_Vertebrata_Euteleostomi_Actinopterygii_Neopterygii_Teleostei_Ostariophysi_Cypriniformes_Xenocyprididae_Xenocypridinae_Megalobrama	['NA']	Megalobrama pellegrini	['taxon:77646']	['genomic DNA']	mitochondrion	['NA']	['RefSeq']	mitochondrion	Megalobrama pellegrini	Megalobrama pellegrini	Megalobrama	3161	1.10311	1.06235	NA	1	NA	MTclstr_v1_3161	3161	16620	{'A': 5185, 'C': 4637, 'T': 4104, 'G': 2694}	5185	0	4637	0	2694	0	0	0	0	0	0	4104	0	0	0	0
NC_028172.1	['BioProject:PRJNA300778']	circular	2015-11-17	Eukaryota_Metazoa_Chordata_Craniata_Vertebrata_Euteleostomi_Actinopterygii_Neopterygii_Teleostei_Ostariophysi_Cypriniformes_Xenocyprididae_Xenocypridinae_Megalobrama	['NA']	Megalobrama skolokovii x Megalobrama amblycephala	['taxon:1734381']	['genomic DNA']	mitochondrion	['NA']	['RefSeq']	mitochondrion	Megalobrama skolokovii x Megalobrama amblycephala	Megalobrama skolokovii	Megalobrama	3161	1.00389	0.9294	NA	1	NA	MTclstr_v1_3161	3161	16621	{'A': 5187, 'C': 4632, 'T': 4112, 'G': 2690}	5187	0	4632	0	2690	0	0	0	0	0	0	4112	0	0	0	0
NC_028173.1	['BioProject:PRJNA300779']	circular	2015-11-17	Eukaryota_Metazoa_Chordata_Craniata_Vertebrata_Euteleostomi_Actinopterygii_Neopterygii_Teleostei_Ostariophysi_Cypriniformes_Xenocyprididae_Xenocypridinae_Megalobrama	['NA']	Megalobrama amblycephala x Megalobrama skolkovii	['taxon:1734380']	['genomic DNA']	mitochondrion	['NA']	['RefSeq']	mitochondrion	Megalobrama amblycephala x Megalobrama skolkovii	Megalobrama amblycephala	Megalobrama	3161	0.575157	0.03695	NA	1	NA	MTclstr_v1_3161	3161	16623	{'A': 5192, 'C': 4636, 'T': 4104, 'G': 2691}	5192	0	4636	0	2691	0	0	0	0	0	0	4104	0	0	0	0
NC_028224.1	['BioProject:PRJNA300749']	circular	2015-11-17	Eukaryota_Metazoa_Chordata_Craniata_Vertebrata_Euteleostomi_Actinopterygii_Neopterygii_Teleostei_Ostariophysi_Cypriniformes_Xenocyprididae_Xenocypridinae_Megalobrama	['NA']	Megalobrama amblycephala x Megalobrama pellegrini	['taxon:1737341']	['genomic DNA']	mitochondrion	['NA']	['RefSeq']	mitochondrion	Megalobrama amblycephala x Megalobrama pellegrini	Megalobrama amblycephala	Megalobrama	3161	0.569043	0.03355	Rep	1	Rep	MTclstr_v1_3161	3161	16623	{'A': 5192, 'C': 4637, 'T': 4103, 'G': 2691}	5192	0	4637	0	2691	0	0	0	0	0	0	4103	0	0	0	0
NC_036033.1	['BioProject:PRJNA414800']	circular	2017-10-23	Eukaryota_Metazoa_Chordata_Craniata_Vertebrata_Euteleostomi_Actinopterygii_Neopterygii_Teleostei_Ostariophysi_Cypriniformes_Xenocyprididae_Xenocypridinae_Megalobrama	['NA']	Megalobrama amblycephala x (Megalobrama amblycephala x Parabramis pekinensis)	['taxon:1857659']	['genomic DNA']	mitochondrion	['NA']	['RefSeq']	mitochondrion	Megalobrama amblycephala x (Megalobrama amblycephala x Parabramis pekinensis)	Megalobrama amblycephala	Megalobrama	3161	0.569664	0.0447	NA	1	NA	MTclstr_v1_3161	3161	16623	{'A': 5192, 'C': 4637, 'T': 4103, 'G': 2691}	5192	0	4637	0	2691	0	0	0	0	0	0	4103	0	0	0	0
NC_036034.1	['BioProject:PRJNA414801']	circular	2017-10-23	Eukaryota_Metazoa_Chordata_Craniata_Vertebrata_Euteleostomi_Actinopterygii_Neopterygii_Teleostei_Ostariophysi_Cypriniformes_Xenocyprididae_Xenocypridinae_Megalobrama	['NA']	Megalobrama amblycephala x (Megalobrama amblycephala x Megalobrama terminalis)	['taxon:1857658']	['genomic DNA']	mitochondrion	['NA']	['RefSeq']	mitochondrion	Megalobrama amblycephala x (Megalobrama amblycephala x Megalobrama terminalis)	Megalobrama amblycephala	Megalobrama	3161	0.569664	0.0447	NA	1	NA	MTclstr_v1_3161	3161	16623	{'A': 5192, 'C': 4637, 'T': 4103, 'G': 2691}	5192	0	4637	0	2691	0	0	0	0	0	0	4103	0	0	0	0
NC_047207.1	['BioProject:PRJNA628477']	circular	2020-05-23	Eukaryota_Metazoa_Chordata_Craniata_Vertebrata_Euteleostomi_Actinopterygii_Neopterygii_Teleostei_Ostariophysi_Cypriniformes_Cyprinoidei intergeneric hybrids	['NA']	Megalobrama terminalis x Culter alburnus	['taxon:2717855']	['genomic DNA']	mitochondrion	['NA']	['RefSeq']	mitochondrion	Megalobrama terminalis x Culter alburnus	Megalobrama terminalis	Megalobrama	3161	1.03802	0.9869	NA	1	NA	MTclstr_v1_3161	3161	16621	{'A': 5189, 'C': 4635, 'T': 4109, 'G': 2688}	5189	0	4635	0	2688	0	0	0	0	0	0	4109	0	0	0	0
NC_050397.1	['BioProject:PRJNA661910']	circular	2020-09-26	Eukaryota_Metazoa_Chordata_Craniata_Vertebrata_Euteleostomi_Actinopterygii_Neopterygii_Teleostei_Ostariophysi_Cypriniformes_Xenocyprididae_Xenocypridinae_Xenocypridinae intergeneric hybrids	['NA']	Megalobrama amblycephala x Elopichthys bambusa	['taxon:2762080']	['genomic DNA']	mitochondrion	['NA']	['RefSeq']	mitochondrion	Megalobrama amblycephala x Elopichthys bambusa	Megalobrama amblycephala	Megalobrama	3161	0.58345	0.04545	NA	1	NA	MTclstr_v1_3161	3161	16623	{'A': 5191, 'C': 4637, 'T': 4104, 'G': 2691}	5191	0	4637	0	2691	0	0	0	0	0	0	4104	0	0	0	0
NC_029752.1	['BioProject:PRJNA316234']	circular	2016-04-12	Eukaryota_Metazoa_Chordata_Craniata_Vertebrata_Euteleostomi_Actinopterygii_Neopterygii_Teleostei_Ostariophysi_Cypriniformes_Xenocyprididae_Xenocypridinae_Megalobrama	['NA']	Megalobrama terminalis x Megalobrama amblycephala	['taxon:1673262']	['genomic DNA']	mitochondrion	['NA']	['RefSeq']	mitochondrion	Megalobrama terminalis x Megalobrama amblycephala	Megalobrama terminalis	Megalobrama	3162	0	0	Rep	1	Rep	MTclstr_v1_3162	3162	16622	{'A': 5174, 'C': 4607, 'T': 4146, 'G': 2695}	5174	0	4607	0	2695	0	0	0	0	0	0	4146	0	0	0	0
NC_018816.1	['Project:177290', 'BioProject:PRJNA177290']	circular	2013-03-12	Eukaryota_Metazoa_Chordata_Craniata_Vertebrata_Euteleostomi_Actinopterygii_Neopterygii_Teleostei_Ostariophysi_Cypriniformes_Xenocyprididae_Xenocypridinae_Megalobrama	['NA']	Megalobrama terminalis	['taxon:75354']	['genomic DNA']	mitochondrion	['NA']	['RefSeq']	mitochondrion	Megalobrama terminalis	Megalobrama terminalis	Megalobrama	3163	0.3887	0.3887	Rep	1	Rep	MTclstr_v1_3163	3163	16623	{'A': 5166, 'C': 4626, 'T': 4117, 'G': 2714}	5166	0	4626	0	2714	0	0	0	0	0	0	4117	0	0	0	0
NC_022678.1	['BioProject:PRJNA226126']	circular	2014-09-17	Eukaryota_Metazoa_Chordata_Craniata_Vertebrata_Euteleostomi_Actinopterygii_Neopterygii_Teleostei_Ostariophysi_Cypriniformes_Xenocyprididae_Xenocypridinae_Parabramis	['NA']	Parabramis pekinensis	['taxon:75358']	['genomic DNA']	mitochondrion	['NA']	['RefSeq']	mitochondrion	Parabramis pekinensis	Parabramis pekinensis	Parabramis	3163	0.3887	0.3887	NA	1	NA	MTclstr_v1_3163	3163	16622	{'A': 5165, 'C': 4629, 'T': 4116, 'G': 2712}	5165	0	4629	0	2712	0	0	0	0	0	0	4116	0	0	0	0
NC_020013.1	['Project:184956', 'BioProject:PRJNA184956']	circular	2013-05-24	Eukaryota_Metazoa_Chordata_Craniata_Vertebrata_Euteleostomi_Actinopterygii_Neopterygii_Teleostei_Ostariophysi_Cypriniformes_Xenocyprididae_Xenocypridinae_Sinibrama	['NA']	Sinibrama macrops	['taxon:194371']	['genomic DNA']	mitochondrion	['NA']	['RefSeq']	mitochondrion	Sinibrama macrops	Sinibrama macrops	Sinibrama	3164	0	0	Rep	1	Rep	MTclstr_v1_3164	3164	16626	{'A': 5112, 'C': 4645, 'T': 4102, 'G': 2767}	5112	0	4645	0	2767	0	0	0	0	0	0	4102	0	0	0	0
NC_008667.1	['Project:18411', 'BioProject:PRJNA18411']	circular	2006-12-21	Eukaryota_Metazoa_Chordata_Craniata_Vertebrata_Euteleostomi_Actinopterygii_Neopterygii_Teleostei_Ostariophysi_Cypriniformes_Xenocyprididae_Xenocypridinae_Ischikauia	['wataka']	Ischikauia steenackeri	['taxon:180933']	['genomic DNA']	mitochondrion	['NA']	['RefSeq']	mitochondrion	Ischikauia steenackeri	Ischikauia steenackeri	Ischikauia	3165	0	0	Rep	1	Rep	MTclstr_v1_3165	3165	16620	{'A': 5213, 'C': 4560, 'T': 4173, 'G': 2674}	5213	0	4560	0	2674	0	0	0	0	0	0	4173	0	0	0	0
NC_027741.1	['BioProject:PRJNA293064']	circular	2015-09-15	Eukaryota_Metazoa_Chordata_Craniata_Vertebrata_Euteleostomi_Actinopterygii_Neopterygii_Teleostei_Ostariophysi_Cypriniformes_Xenocyprididae_Xenocypridinae_Ancherythroculter	['NA']	Ancherythroculter lini	['taxon:1698368']	['genomic DNA']	mitochondrion	['NA']	['RefSeq']	mitochondrion	Ancherythroculter lini	Ancherythroculter lini	Ancherythroculter	3166	0	0	Rep	1	Rep	MTclstr_v1_3166	3166	16616	{'A': 5115, 'C': 4652, 'T': 4110, 'G': 2739}	5115	0	4652	0	2739	0	0	0	0	0	0	4110	0	0	0	0
NC_013616.1	['BioProject:PRJNA42659']	circular	2014-06-11	Eukaryota_Metazoa_Chordata_Craniata_Vertebrata_Euteleostomi_Actinopterygii_Neopterygii_Teleostei_Ostariophysi_Cypriniformes_Xenocyprididae_Xenocypridinae_Culter	['Topmouth culter']	Culter alburnus	['taxon:194366']	['genomic DNA']	mitochondrion	['NA']	['RefSeq']	mitochondrion	Culter alburnus	Culter alburnus	Culter	3167	1.4025	0.5867	Rep	1	Rep	MTclstr_v1_3167	3167	16622	{'A': 5186, 'C': 4614, 'T': 4123, 'G': 2699}	5186	0	4614	0	2699	0	0	0	0	0	0	4123	0	0	0	0
NC_021414.1	['BioProject:PRJNA207581']	circular	2014-01-27	Eukaryota_Metazoa_Chordata_Craniata_Vertebrata_Euteleostomi_Actinopterygii_Neopterygii_Teleostei_Ostariophysi_Cypriniformes_Xenocyprididae_Xenocypridinae_Ancherythroculter	['NA']	Ancherythroculter nigrocauda	['taxon:263419']	['genomic DNA']	mitochondrion	['NA']	['RefSeq']	mitochondrion	Ancherythroculter nigrocauda	Ancherythroculter nigrocauda	Ancherythroculter	3167	1.44502	0.67	NA	1	NA	MTclstr_v1_3167	3167	16623	{'A': 5187, 'C': 4613, 'T': 4126, 'G': 2697}	5187	0	4613	0	2697	0	0	0	0	0	0	4126	0	0	0	0
NC_021418.1	['BioProject:PRJNA207589']	circular	2014-04-30	Eukaryota_Metazoa_Chordata_Craniata_Vertebrata_Euteleostomi_Actinopterygii_Neopterygii_Teleostei_Ostariophysi_Cypriniformes_Xenocyprididae_Xenocypridinae_Chanodichthys	['NA']	Chanodichthys dabryi	['taxon:194365']	['genomic DNA']	mitochondrion	['NA']	['RefSeq']	mitochondrion	Chanodichthys dabryi	Chanodichthys dabryi	Chanodichthys	3167	3.77942	3.8187	NA	1	NA	MTclstr_v1_3167	3167	16622	{'A': 5237, 'C': 4588, 'T': 4148, 'G': 2649}	5237	0	4588	0	2649	0	0	0	0	0	0	4148	0	0	0	0
NC_024277.1	['BioProject:PRJNA252470']	circular	2014-07-02	Eukaryota_Metazoa_Chordata_Craniata_Vertebrata_Euteleostomi_Actinopterygii_Neopterygii_Teleostei_Ostariophysi_Cypriniformes_Xenocyprididae_Xenocypridinae_Chanodichthys	['NA']	Chanodichthys recurviceps	['taxon:436498']	['genomic DNA']	mitochondrion	['NA']	['RefSeq']	mitochondrion	Chanodichthys recurviceps	Chanodichthys recurviceps	Chanodichthys	3167	2.35838	2.0329	NA	1	NA	MTclstr_v1_3167	3167	16622	{'A': 5213, 'C': 4616, 'T': 4118, 'G': 2675}	5213	0	4616	0	2675	0	0	0	0	0	0	4118	0	0	0	0
NC_024623.1	['BioProject:PRJNA256461']	circular	2014-08-28	Eukaryota_Metazoa_Chordata_Craniata_Vertebrata_Euteleostomi_Actinopterygii_Neopterygii_Teleostei_Ostariophysi_Cypriniformes_Cyprinoidei intergeneric hybrids	['NA']	Megalobrama amblycephala x Ancherythroculter nigrocauda	['taxon:1523555']	['genomic DNA']	mitochondrion	['NA']	['RefSeq']	mitochondrion	Megalobrama amblycephala x Ancherythroculter nigrocauda	Megalobrama amblycephala	Megalobrama	3167	1.42166	0.67	NA	1	NA	MTclstr_v1_3167	3167	16621	{'A': 5186, 'C': 4618, 'T': 4118, 'G': 2699}	5186	0	4618	0	2699	0	0	0	0	0	0	4118	0	0	0	0
NC_024645.1	['BioProject:PRJNA257584']	circular	2014-08-29	Eukaryota_Metazoa_Chordata_Craniata_Vertebrata_Euteleostomi_Actinopterygii_Neopterygii_Teleostei_Ostariophysi_Cypriniformes_Cyprinoidei intergeneric hybrids	['NA']	Culter alburnus x Ancherythroculter nigrocauda	['taxon:1471755']	['genomic DNA']	mitochondrion	['NA']	['RefSeq']	mitochondrion	Culter alburnus x Ancherythroculter nigrocauda	Culter alburnus	Culter	3167	1.42166	0.67	NA	1	NA	MTclstr_v1_3167	3167	16621	{'A': 5186, 'C': 4618, 'T': 4118, 'G': 2699}	5186	0	4618	0	2699	0	0	0	0	0	0	4118	0	0	0	0
NC_024183.1	['BioProject:PRJNA248843']	circular	2015-06-03	Eukaryota_Metazoa_Chordata_Craniata_Vertebrata_Euteleostomi_Actinopterygii_Neopterygii_Teleostei_Ostariophysi_Cypriniformes_Xenocyprididae_Xenocypridinae_Culter	['NA']	Culter compressocorpus	['taxon:857721']	['genomic DNA']	mitochondrion	['NA']	['RefSeq']	mitochondrion	Culter compressocorpus	Culter compressocorpus	Culter	3168	1.37855	1.37855	Rep	1	Rep	MTclstr_v1_3168	3168	16623	{'A': 5163, 'C': 4566, 'T': 4180, 'G': 2714}	5163	0	4566	0	2714	0	0	0	0	0	0	4180	0	0	0	0
NC_024749.1	['BioProject:PRJNA259449']	circular	2014-08-29	Eukaryota_Metazoa_Chordata_Craniata_Vertebrata_Euteleostomi_Actinopterygii_Neopterygii_Teleostei_Ostariophysi_Cypriniformes_Xenocyprididae_Xenocypridinae_Chanodichthys	['NA']	Chanodichthys erythropterus	['taxon:933992']	['genomic DNA']	mitochondrion	['NA']	['RefSeq']	mitochondrion	Chanodichthys erythropterus	Chanodichthys erythropterus	Chanodichthys	3168	1.43905	1.43905	NA	1	NA	MTclstr_v1_3168	3168	16629	{'A': 5163, 'C': 4572, 'T': 4172, 'G': 2722}	5163	0	4572	0	2722	0	0	0	0	0	0	4172	0	0	0	0
NC_029722.1	['BioProject:PRJNA316281']	circular	2016-04-12	Eukaryota_Metazoa_Chordata_Craniata_Vertebrata_Euteleostomi_Actinopterygii_Neopterygii_Teleostei_Ostariophysi_Cypriniformes_Xenocyprididae_Xenocypridinae_Chanodichthys	['NA']	Chanodichthys ilishaeformis	['taxon:291482']	['genomic DNA']	mitochondrion	['NA']	['RefSeq']	mitochondrion	Chanodichthys ilishaeformis	Chanodichthys ilishaeformis	Chanodichthys	3168	2.5722	2.5722	NA	1	NA	MTclstr_v1_3168	3168	16624	{'A': 5146, 'C': 4600, 'T': 4150, 'G': 2728}	5146	0	4600	0	2728	0	0	0	0	0	0	4150	0	0	0	0
NC_008683.1	['Project:18413', 'BioProject:PRJNA18413']	circular	2006-12-21	Eukaryota_Metazoa_Chordata_Craniata_Vertebrata_Euteleostomi_Actinopterygii_Neopterygii_Teleostei_Ostariophysi_Cypriniformes_Xenocyprididae_Xenocypridinae_Chanodichthys	['NA']	Chanodichthys mongolicus	['taxon:291816']	['genomic DNA']	mitochondrion	['NA']	['RefSeq']	mitochondrion	Chanodichthys mongolicus	Chanodichthys mongolicus	Chanodichthys	3169	1.7072	1.7072	Rep	1	Rep	MTclstr_v1_3169	3169	16622	{'A': 5182, 'C': 4618, 'T': 4131, 'G': 2691}	5182	0	4618	0	2691	0	0	0	0	0	0	4131	0	0	0	0
NC_029707.1	['BioProject:PRJNA316230']	circular	2016-04-12	Eukaryota_Metazoa_Chordata_Craniata_Vertebrata_Euteleostomi_Actinopterygii_Neopterygii_Teleostei_Ostariophysi_Cypriniformes_Xenocyprididae_Xenocypridinae_Ancherythroculter	['NA']	Ancherythroculter kurematsui	['taxon:1758748']	['genomic DNA']	mitochondrion	['NA']	['RefSeq']	mitochondrion	Ancherythroculter kurematsui	Ancherythroculter kurematsui	Ancherythroculter	3169	3.10565	3.10565	NA	1	NA	MTclstr_v1_3169	3169	16621	{'A': 5188, 'C': 4603, 'T': 4144, 'G': 2686}	5188	0	4603	0	2686	0	0	0	0	0	0	4144	0	0	0	0
NC_037405.1	['BioProject:PRJNA453253']	circular	2018-07-19	Eukaryota_Metazoa_Chordata_Craniata_Vertebrata_Euteleostomi_Actinopterygii_Neopterygii_Teleostei_Ostariophysi_Cypriniformes_Xenocyprididae_Xenocypridinae_Ancherythroculter	['NA']	Ancherythroculter wangi	['taxon:2108152']	['genomic DNA']	mitochondrion	['NA']	['RefSeq']	mitochondrion	Ancherythroculter wangi	Ancherythroculter wangi	Ancherythroculter	3169	1.71405	1.71405	NA	1	NA	MTclstr_v1_3169	3169	16622	{'A': 5184, 'C': 4619, 'T': 4130, 'G': 2689}	5184	0	4619	0	2689	0	0	0	0	0	0	4130	0	0	0	0
NC_019652.1	['Project:182659', 'BioProject:PRJNA182659']	circular	2012-12-19	Eukaryota_Metazoa_Chordata_Craniata_Vertebrata_Euteleostomi_Actinopterygii_Neopterygii_Teleostei_Ostariophysi_Cypriniformes_Xenocyprididae_Xenocypridinae_Squaliobarbus	['NA']	Squaliobarbus curriculus	['taxon:75372']	['genomic DNA']	mitochondrion	['NA']	['RefSeq']	mitochondrion	Squaliobarbus curriculus	Squaliobarbus curriculus	Squaliobarbus	3170	3.0984	3.0984	Rep	1	Rep	MTclstr_v1_3170	3170	16619	{'A': 5185, 'C': 4604, 'T': 4150, 'G': 2680}	5185	0	4604	0	2680	0	0	0	0	0	0	4150	0	0	0	0
NC_020467.1	['BioProject:PRJNA192235']	circular	2013-08-06	Eukaryota_Metazoa_Chordata_Craniata_Vertebrata_Euteleostomi_Actinopterygii_Neopterygii_Teleostei_Ostariophysi_Cypriniformes_Cyprinoidei intergeneric hybrids	['NA']	Squaliobarbus curriculus x Ctenopharyngodon idella	['taxon:1286311']	['genomic DNA']	mitochondrion	['NA']	['RefSeq']	mitochondrion	Squaliobarbus curriculus x Ctenopharyngodon idella	Squaliobarbus curriculus	Squaliobarbus	3170	3.0984	3.0984	NA	1	NA	MTclstr_v1_3170	3170	16616	{'A': 5176, 'C': 4596, 'T': 4157, 'G': 2687}	5176	0	4596	0	2687	0	0	0	0	0	0	4157	0	0	0	0
NC_011141.1	['Project:30945', 'BioProject:PRJNA30945']	circular	2012-08-10	Eukaryota_Metazoa_Chordata_Craniata_Vertebrata_Euteleostomi_Actinopterygii_Neopterygii_Teleostei_Ostariophysi_Cypriniformes_Xenocyprididae_Xenocypridinae_Mylopharyngodon	['black carp']	Mylopharyngodon piceus	['taxon:75356']	['genomic DNA']	mitochondrion	['NA']	['RefSeq']	mitochondrion	Mylopharyngodon piceus	Mylopharyngodon piceus	Mylopharyngodon	3171	0	0	Rep	1	Rep	MTclstr_v1_3171	3171	16609	{'A': 5316, 'C': 4610, 'T': 4076, 'G': 2607}	5316	0	4610	0	2607	0	0	0	0	0	0	4076	0	0	0	0
NC_024834.1	['BioProject:PRJNA261175']	circular	2014-10-16	Eukaryota_Metazoa_Chordata_Craniata_Vertebrata_Euteleostomi_Actinopterygii_Neopterygii_Teleostei_Ostariophysi_Cypriniformes_Xenocyprididae_Xenocypridinae_Elopichthys	['NA']	Elopichthys bambusa	['taxon:238031']	['genomic DNA']	mitochondrion	['NA']	['RefSeq']	mitochondrion	Elopichthys bambusa	Elopichthys bambusa	Elopichthys	3172	0	0	Rep	1	Rep	MTclstr_v1_3172	3172	16619	{'A': 4997, 'C': 4289, 'T': 4528, 'G': 2805}	4997	0	4289	0	2805	0	0	0	0	0	0	4528	0	0	0	0
NC_022852.1	['BioProject:PRJNA228990']	circular	2013-12-18	Eukaryota_Metazoa_Chordata_Craniata_Vertebrata_Euteleostomi_Actinopterygii_Neopterygii_Teleostei_Ostariophysi_Cypriniformes_Xenocyprididae_Xenocypridinae_Pseudobrama	['NA']	Pseudobrama simoni	['taxon:70551']	['genomic DNA']	mitochondrion	['NA']	['RefSeq']	mitochondrion	Pseudobrama simoni	Pseudobrama simoni	Pseudobrama	3173	2.763	2.763	Rep	1	Rep	MTclstr_v1_3173	3173	16618	{'A': 5249, 'C': 4241, 'T': 4517, 'G': 2611}	5249	0	4241	0	2611	0	0	0	0	0	0	4517	0	0	0	0
NC_029249.1	['BioProject:PRJNA311878']	circular	2016-03-02	Eukaryota_Metazoa_Chordata_Craniata_Vertebrata_Euteleostomi_Actinopterygii_Neopterygii_Teleostei_Ostariophysi_Cypriniformes_Xenocyprididae_Xenocypridinae_Toxabramis	['NA']	Toxabramis swinhonis	['taxon:291825']	['genomic DNA']	mitochondrion	['NA']	['RefSeq']	mitochondrion	Toxabramis swinhonis	Toxabramis swinhonis	Toxabramis	3173	2.763	2.763	NA	1	NA	MTclstr_v1_3173	3173	16622	{'A': 5187, 'C': 4345, 'G': 2680, 'S': 1, 'T': 4406, 'Y': 3}	5187	0	4345	0	2680	0	0	0	0	0	1	4406	0	0	3	4
NC_010288.1	['Project:28573', 'BioProject:PRJNA28573']	circular	2008-11-19	Eukaryota_Metazoa_Chordata_Craniata_Vertebrata_Euteleostomi_Actinopterygii_Neopterygii_Teleostei_Ostariophysi_Cypriniformes_Xenocyprididae_Xenocypridinae_Ctenopharyngodon	['NA']	Ctenopharyngodon idella	['taxon:7959']	['genomic DNA']	mitochondrion	['NA']	['RefSeq']	mitochondrion	Ctenopharyngodon idella	Ctenopharyngodon idella	Ctenopharyngodon	3174	0.4058	0.5158	NA	1	NA	MTclstr_v1_3174	3174	16609	{'A': 5298, 'C': 4360, 'T': 4353, 'G': 2598}	5298	0	4360	0	2598	0	0	0	0	0	0	4353	0	0	0	0
NC_018134.1	['Project:170295']	circular	2012-07-13	Eukaryota_Metazoa_Chordata_Craniata_Vertebrata_Euteleostomi_Actinopterygii_Neopterygii_Teleostei_Ostariophysi_Cypriniformes_Cyprinoidei intergeneric hybrids	['grass carp x Wuchang bream']	Ctenopharyngodon idella x Megalobrama amblycephala	['taxon:1204564']	['genomic DNA']	mitochondrion	['NA']	['RefSeq']	mitochondrion	Ctenopharyngodon idella x Megalobrama amblycephala	Ctenopharyngodon idella	Ctenopharyngodon	3174	0.346033	0.4115	Rep	1	Rep	MTclstr_v1_3174	3174	16610	{'A': 5298, 'C': 4362, 'T': 4351, 'G': 2599}	5298	0	4362	0	2599	0	0	0	0	0	0	4351	0	0	0	0
NC_020466.1	['BioProject:PRJNA192236']	linear	2013-08-06	Eukaryota_Metazoa_Chordata_Craniata_Vertebrata_Euteleostomi_Actinopterygii_Neopterygii_Teleostei_Ostariophysi_Cypriniformes_Cyprinoidei intergeneric hybrids	['NA']	Ctenopharyngodon idella x Squaliobarbus curriculus	['taxon:1286312']	['genomic DNA']	mitochondrion	['NA']	['RefSeq']	mitochondrion	Ctenopharyngodon idella x Squaliobarbus curriculus	Ctenopharyngodon idella	Ctenopharyngodon	3174	0.615	0.5682	NA	1	NA	MTclstr_v1_3174	3174	16609	{'A': 5291, 'C': 4381, 'T': 4332, 'G': 2605}	5291	0	4381	0	2605	0	0	0	0	0	0	4332	0	0	0	0
NC_025590.1	['BioProject:PRJNA267417']	circular	2014-12-15	Eukaryota_Metazoa_Chordata_Craniata_Vertebrata_Euteleostomi_Actinopterygii_Neopterygii_Teleostei_Ostariophysi_Cypriniformes_Cyprinoidei intergeneric hybrids	['NA']	Ctenopharyngodon idellus x Elopichthys bambusa	['taxon:1564186']	['genomic DNA']	mitochondrion	['NA']	['RefSeq']	mitochondrion	Ctenopharyngodon idellus x Elopichthys bambusa	Ctenopharyngodon idellus	Ctenopharyngodon	3174	0.5703	0.5158	NA	1	NA	MTclstr_v1_3174	3174	16608	{'A': 5295, 'C': 4373, 'T': 4335, 'G': 2603, 'N': 2}	5295	0	4373	0	2603	0	0	0	2	0	0	4335	0	0	0	2
NC_010194.1	['Project:28171', 'BioProject:PRJNA28171']	circular	2011-01-06	Eukaryota_Metazoa_Chordata_Craniata_Vertebrata_Euteleostomi_Actinopterygii_Neopterygii_Teleostei_Ostariophysi_Cypriniformes_Xenocyprididae_Xenocypridinae_Hypophthalmichthys	['NA']	Hypophthalmichthys nobilis	['taxon:7965']	['genomic DNA']	mitochondrion	['NA']	['RefSeq']	mitochondrion	Hypophthalmichthys nobilis	Hypophthalmichthys nobilis	Hypophthalmichthys	3175	0	0	Rep	1	Rep	MTclstr_v1_3175	3175	16621	{'A': 5258, 'C': 4502, 'T': 4210, 'G': 2651}	5258	0	4502	0	2651	0	0	0	0	0	0	4210	0	0	0	0
NC_010156.1	['Project:28083', 'BioProject:PRJNA28083']	circular	2008-01-08	Eukaryota_Metazoa_Chordata_Craniata_Vertebrata_Euteleostomi_Actinopterygii_Neopterygii_Teleostei_Ostariophysi_Cypriniformes_Xenocyprididae_Xenocypridinae_Hypophthalmichthys	['Chinese silver carp']	Hypophthalmichthys molitrix	['taxon:13095']	['genomic DNA']	mitochondrion	['NA']	['RefSeq']	mitochondrion	Hypophthalmichthys molitrix	Hypophthalmichthys molitrix	Hypophthalmichthys	3176	2.817	2.817	Rep	1	Rep	MTclstr_v1_3176	3176	16620	{'A': 5284, 'C': 4469, 'T': 4249, 'G': 2618}	5284	0	4469	0	2618	0	0	0	0	0	0	4249	0	0	0	0
NC_034667.1	['BioProject:PRJNA387823']	circular	2017-06-01	Eukaryota_Metazoa_Chordata_Craniata_Vertebrata_Euteleostomi_Actinopterygii_Neopterygii_Teleostei_Ostariophysi_Cypriniformes_Xenocyprididae_Xenocypridinae_Hypophthalmichthys	['NA']	Hypophthalmichthys nobilis x Hypophthalmichthys molitrix	['taxon:1769458']	['genomic DNA']	mitochondrion	['NA']	['RefSeq']	mitochondrion	Hypophthalmichthys nobilis x Hypophthalmichthys molitrix	Hypophthalmichthys nobilis	Hypophthalmichthys	3176	2.817	2.817	NA	1	NA	MTclstr_v1_3176	3176	16616	{'A': 5286, 'C': 4437, 'T': 4269, 'G': 2624}	5286	0	4437	0	2624	0	0	0	0	0	0	4269	0	0	0	0
NC_011208.1	['Project:31193', 'BioProject:PRJNA31193']	circular	2008-09-16	Eukaryota_Metazoa_Chordata_Craniata_Vertebrata_Euteleostomi_Actinopterygii_Neopterygii_Teleostei_Ostariophysi_Cypriniformes_Xenocyprididae_Xenocypridinae_Distoechodon	['NA']	Distoechodon tumirostris	['taxon:70541']	['genomic DNA']	mitochondrion	['NA']	['RefSeq']	mitochondrion	Distoechodon tumirostris	Distoechodon tumirostris	Distoechodon	3177	0	0	Rep	1	Rep	MTclstr_v1_3177	3177	16620	{'A': 5219, 'C': 4528, 'T': 4218, 'G': 2655}	5219	0	4528	0	2655	0	0	0	0	0	0	4218	0	0	0	0
NC_008682.1	['Project:18385', 'BioProject:PRJNA18385']	circular	2006-12-21	Eukaryota_Metazoa_Chordata_Craniata_Vertebrata_Euteleostomi_Actinopterygii_Neopterygii_Teleostei_Ostariophysi_Cypriniformes_Xenocyprididae_Xenocypridinae_Xenocypris	['NA']	Xenocypris argentea	['taxon:70546']	['genomic DNA']	mitochondrion	['NA']	['RefSeq']	mitochondrion	Xenocypris argentea	Xenocypris argentea	Xenocypris	3178	1.27833	1.2655	NA	1	NA	MTclstr_v1_3178	3178	16629	{'A': 5199, 'C': 4522, 'T': 4223, 'G': 2685}	5199	0	4522	0	2685	0	0	0	0	0	0	4223	0	0	0	0
NC_013072.1	['Project:39831', 'BioProject:PRJNA39831']	circular	2009-08-14	Eukaryota_Metazoa_Chordata_Craniata_Vertebrata_Euteleostomi_Actinopterygii_Neopterygii_Teleostei_Ostariophysi_Cypriniformes_Xenocyprididae_Xenocypridinae_Xenocypris	["David's yellowfin"]	Xenocypris davidi	['taxon:291826']	['genomic DNA']	mitochondrion	['NA']	['RefSeq']	mitochondrion	Xenocypris davidi	Xenocypris davidi	Xenocypris	3178	0.64	0.308	Rep	1	Rep	MTclstr_v1_3178	3178	16630	{'A': 5197, 'C': 4522, 'T': 4221, 'G': 2690}	5197	0	4522	0	2690	0	0	0	0	0	0	4221	0	0	0	0
NC_015838.1	['Project:70119', 'BioProject:PRJNA70119']	circular	2011-07-21	Eukaryota_Metazoa_Chordata_Craniata_Vertebrata_Euteleostomi_Actinopterygii_Neopterygii_Teleostei_Ostariophysi_Cypriniformes_Cyprinoidei intergeneric hybrids	["David's yellowfin x Wuchang bream"]	diploid Xenocypris davidi x Megalobrama amblycephala	['taxon:756765']	['genomic DNA']	mitochondrion	['NA']	['RefSeq']	mitochondrion	diploid Xenocypris davidi x Megalobrama amblycephala	diploid Xenocypris	diploid	3178	0.5245	0.308	NA	1	NA	MTclstr_v1_3178	3178	16630	{'A': 5203, 'C': 4523, 'T': 4219, 'G': 2685}	5203	0	4523	0	2685	0	0	0	0	0	0	4219	0	0	0	0
NC_035954.1	['BioProject:PRJNA412056']	circular	2017-10-06	Eukaryota_Metazoa_Chordata_Craniata_Vertebrata_Euteleostomi_Actinopterygii_Neopterygii_Teleostei_Ostariophysi_Cypriniformes_Xenocyprididae_Xenocypridinae_Xenocypris	['NA']	Xenocypris yunnanensis	['taxon:70549']	['genomic DNA']	mitochondrion	['NA']	['RefSeq']	mitochondrion	Xenocypris yunnanensis	Xenocypris yunnanensis	Xenocypris	3178	0.5245	0.308	NA	1	NA	MTclstr_v1_3178	3178	16630	{'A': 5203, 'C': 4523, 'T': 4219, 'G': 2685}	5203	0	4523	0	2685	0	0	0	0	0	0	4219	0	0	0	0
NC_008664.1	['Project:18397', 'BioProject:PRJNA18397']	circular	2006-12-18	Eukaryota_Metazoa_Chordata_Craniata_Vertebrata_Euteleostomi_Actinopterygii_Neopterygii_Teleostei_Ostariophysi_Cypriniformes_Gobionidae_Sarcocheilichthyinae_Pungtungia	['mugitsuku']	Pungtungia herzi	['taxon:90753']	['genomic DNA']	mitochondrion	['NA']	['RefSeq']	mitochondrion	Pungtungia herzi	Pungtungia herzi	Pungtungia	3179	0	0	Rep	1	Rep	MTclstr_v1_3179	3179	16600	{'A': 5029, 'C': 4230, 'T': 4544, 'G': 2797}	5029	0	4230	0	2797	0	0	0	0	0	0	4544	0	0	0	0
NC_011161.1	['BioProject:PRJNA31045']	circular	2016-06-09	Eukaryota_Metazoa_Chordata_Craniata_Vertebrata_Euteleostomi_Actinopterygii_Neopterygii_Teleostei_Ostariophysi_Cypriniformes_Gobionidae_Sarcocheilichthyinae_Pseudopungtungia	['NA']	Pseudopungtungia nigra	['taxon:497908']	['genomic DNA']	mitochondrion	['NA']	['RefSeq']	mitochondrion	Pseudopungtungia nigra	Pseudopungtungia nigra	Pseudopungtungia	3180	0	0	Rep	1	Rep	MTclstr_v1_3180	3180	16583	{'A': 4979, 'C': 4261, 'T': 4530, 'G': 2813}	4979	0	4261	0	2813	0	0	0	0	0	0	4530	0	0	0	0
NC_008663.1	['Project:18423', 'BioProject:PRJNA18423']	circular	2006-12-19	Eukaryota_Metazoa_Chordata_Craniata_Vertebrata_Euteleostomi_Actinopterygii_Neopterygii_Teleostei_Ostariophysi_Cypriniformes_Leuciscidae_Leuciscinae_Pelecus	['sabrefish']	Pelecus cultratus	['taxon:317925']	['genomic DNA']	mitochondrion	['NA']	['RefSeq']	mitochondrion	Pelecus cultratus	Pelecus cultratus	Pelecus	3181	0	0	Rep	1	Rep	MTclstr_v1_3181	3181	16610	{'A': 5065, 'C': 4331, 'T': 4446, 'G': 2768}	5065	0	4331	0	2768	0	0	0	0	0	0	4446	0	0	0	0
NC_008662.1	['Project:18369', 'BioProject:PRJNA18369']	circular	2006-12-18	Eukaryota_Metazoa_Chordata_Craniata_Vertebrata_Euteleostomi_Actinopterygii_Neopterygii_Teleostei_Ostariophysi_Cypriniformes_Gobionidae_Gobioninae_Gobio	['NA']	Gobio gobio	['taxon:27704']	['genomic DNA']	mitochondrion	['NA']	['RefSeq']	mitochondrion	Gobio gobio	Gobio gobio	Gobio	3182	0	0	Rep	1	Rep	MTclstr_v1_3182	3182	16607	{'A': 4901, 'C': 4375, 'T': 4424, 'G': 2907}	4901	0	4375	0	2907	0	0	0	0	0	0	4424	0	0	0	0
NC_022845.1	['BioProject:PRJNA229023']	circular	2013-12-18	Eukaryota_Metazoa_Chordata_Craniata_Vertebrata_Euteleostomi_Actinopterygii_Neopterygii_Teleostei_Ostariophysi_Cypriniformes_Gobionidae_Gobioninae_Saurogobio	['NA']	Saurogobio dabryi	['taxon:234792']	['genomic DNA']	mitochondrion	['NA']	['RefSeq']	mitochondrion	Saurogobio dabryi	Saurogobio dabryi	Saurogobio	3183	0	0	Rep	1	Rep	MTclstr_v1_3183	3183	16604	{'A': 4874, 'C': 4403, 'T': 4404, 'G': 2923}	4874	0	4403	0	2923	0	0	0	0	0	0	4404	0	0	0	0
NC_032294.1	['BioProject:PRJNA359045']	circular	2017-01-04	Eukaryota_Metazoa_Chordata_Craniata_Vertebrata_Euteleostomi_Actinopterygii_Neopterygii_Teleostei_Ostariophysi_Cypriniformes_Gobionidae_Gobioninae_Gobio	['NA']	Gobio cynocephalus	['taxon:328536']	['genomic DNA']	mitochondrion	['NA']	['RefSeq']	mitochondrion	Gobio cynocephalus	Gobio cynocephalus	Gobio	3184	0	0	Rep	1	Rep	MTclstr_v1_3184	3184	16605	{'A': 4919, 'C': 4377, 'T': 4407, 'G': 2902}	4919	0	4377	0	2902	0	0	0	0	0	0	4407	0	0	0	0
NC_022718.1	['BioProject:PRJNA226144']	circular	2013-12-18	Eukaryota_Metazoa_Chordata_Craniata_Vertebrata_Euteleostomi_Actinopterygii_Neopterygii_Teleostei_Ostariophysi_Cypriniformes_Cyprinidae_Schizopygopsinae_Oxygymnocypris	['NA']	Oxygymnocypris stewartii	['taxon:361644']	['genomic DNA']	mitochondrion	['NA']	['RefSeq']	mitochondrion	Oxygymnocypris stewartii	Oxygymnocypris stewartii	Oxygymnocypris	3185	0.1467	0.1467	Rep	1	NA	MTclstr_v1_3185	3185	16646	{'A': 4766, 'C': 4422, 'T': 4439, 'G': 3019}	4766	0	4422	0	3019	0	0	0	0	0	0	4439	0	0	0	0
NC_047410.1	['BioProject:PRJNA628377']	circular	2020-05-23	Eukaryota_Metazoa_Chordata_Craniata_Vertebrata_Euteleostomi_Actinopterygii_Neopterygii_Teleostei_Ostariophysi_Cypriniformes_Cyprinidae_Schizopygopsinae_Gymnocypris	['NA']	Gymnocypris waddellii	['taxon:437614']	['genomic DNA']	mitochondrion	['NA']	['RefSeq']	mitochondrion	Gymnocypris waddellii	Gymnocypris waddellii	Gymnocypris	3185	0.1467	0.1467	NA	1	Rep	MTclstr_v1_3185	3185	16674	{'A': 4770, 'C': 4429, 'T': 4444, 'G': 3031}	4770	0	4429	0	3031	0	0	0	0	0	0	4444	0	0	0	0
NC_024880.1	['BioProject:PRJNA261232']	circular	2014-10-16	Eukaryota_Metazoa_Chordata_Craniata_Vertebrata_Euteleostomi_Actinopterygii_Neopterygii_Teleostei_Ostariophysi_Cypriniformes_Cyprinidae_Schizopygopsinae_Schizopygopsis	['NA']	Schizopygopsis malacanthus	['taxon:361645']	['genomic DNA']	mitochondrion	['NA']	['RefSeq']	mitochondrion	Schizopygopsis malacanthus	Schizopygopsis malacanthus	Schizopygopsis	3186	3.59802	3.60365	NA	1	NA	MTclstr_v1_3186	3186	16677	{'A': 4746, 'C': 4325, 'T': 4568, 'G': 3038}	4746	0	4325	0	3038	0	0	0	0	0	0	4568	0	0	0	0
NC_026206.1	['BioProject:PRJNA273215']	circular	2016-06-09	Eukaryota_Metazoa_Chordata_Craniata_Vertebrata_Euteleostomi_Actinopterygii_Neopterygii_Teleostei_Ostariophysi_Cypriniformes_Cyprinidae_Schizopygopsinae_Schizopygopsis	['NA']	Schizopygopsis pylzovi	['taxon:263523']	['genomic DNA']	mitochondrion	['NA']	['RefSeq']	mitochondrion	Schizopygopsis pylzovi	Schizopygopsis pylzovi	Schizopygopsis	3186	1.8139	1.7533	NA	1	NA	MTclstr_v1_3186	3186	16664	{'A': 4743, 'C': 4337, 'T': 4539, 'G': 3045}	4743	0	4337	0	3045	0	0	0	0	0	0	4539	0	0	0	0
NC_029181.1	['BioProject:PRJNA311880']	circular	2016-03-02	Eukaryota_Metazoa_Chordata_Craniata_Vertebrata_Euteleostomi_Actinopterygii_Neopterygii_Teleostei_Ostariophysi_Cypriniformes_Cyprinidae_Schizopygopsinae_Chuanchia	['NA']	Chuanchia labiosa	['taxon:279401']	['genomic DNA']	mitochondrion	['NA']	['RefSeq']	mitochondrion	Chuanchia labiosa	Chuanchia labiosa	Chuanchia	3186	1.8341	1.7264	Rep	1	Rep	MTclstr_v1_3186	3186	16705	{'A': 4743, 'C': 4358, 'T': 4537, 'G': 3067}	4743	0	4358	0	3067	0	0	0	0	0	0	4537	0	0	0	0
NC_033403.1	['BioProject:PRJNA362436']	circular	2017-01-27	Eukaryota_Metazoa_Chordata_Craniata_Vertebrata_Euteleostomi_Actinopterygii_Neopterygii_Teleostei_Ostariophysi_Cypriniformes_Cyprinidae_Schizopygopsinae_Herzensteinia	['NA']	Herzensteinia microcephalus	['taxon:361642']	['genomic DNA']	mitochondrion	['NA']	['RefSeq']	mitochondrion	Herzensteinia microcephalus	Herzensteinia microcephalus	Herzensteinia	3186	2.22635	1.8718	NA	1	NA	MTclstr_v1_3186	3186	16726	{'A': 4751, 'C': 4358, 'T': 4542, 'G': 3075}	4751	0	4358	0	3075	0	0	0	0	0	0	4542	0	0	0	0
NC_045935.1	['BioProject:PRJNA608315']	circular	2020-03-14	Eukaryota_Metazoa_Chordata_Craniata_Vertebrata_Euteleostomi_Actinopterygii_Neopterygii_Teleostei_Ostariophysi_Cypriniformes_Cyprinidae_Schizopygopsinae_Schizopygopsis	['NA']	Schizopygopsis kessleri	['taxon:361648']	['genomic DNA']	mitochondrion	['NA']	['RefSeq']	mitochondrion	Schizopygopsis kessleri	Schizopygopsis kessleri	Schizopygopsis	3186	2.49162	2.15165	NA	1	NA	MTclstr_v1_3186	3186	16767	{'A': 4726, 'C': 4360, 'T': 4556, 'G': 3125}	4726	0	4360	0	3125	0	0	0	0	0	0	4556	0	0	0	0
NC_021409.1	['BioProject:PRJNA207579']	circular	2013-08-06	Eukaryota_Metazoa_Chordata_Craniata_Vertebrata_Euteleostomi_Actinopterygii_Neopterygii_Teleostei_Ostariophysi_Cypriniformes_Cyprinidae_Schizopygopsinae_Schizopygopsis	['NA']	Schizopygopsis younghusbandi	['taxon:263521']	['genomic DNA']	mitochondrion	['NA']	['RefSeq']	mitochondrion	Schizopygopsis younghusbandi	Schizopygopsis younghusbandi	Schizopygopsis	3187	1.34042	0.6623	NA	1	NA	MTclstr_v1_3187	3187	16674	{'A': 4739, 'C': 4344, 'T': 4549, 'G': 3042}	4739	0	4344	0	3042	0	0	0	0	0	0	4549	0	0	0	0
NC_021419.1	['BioProject:PRJNA207660']	circular	2014-03-27	Eukaryota_Metazoa_Chordata_Craniata_Vertebrata_Euteleostomi_Actinopterygii_Neopterygii_Teleostei_Ostariophysi_Cypriniformes_Cyprinidae_Schizopygopsinae_Gymnocypris	['NA']	Gymnocypris dobula	['taxon:1077142']	['genomic DNA']	mitochondrion	['NA']	['RefSeq']	mitochondrion	Gymnocypris dobula	Gymnocypris dobula	Gymnocypris	3187	1.43428	0.62715	Rep	1	Rep	MTclstr_v1_3187	3187	16720	{'A': 4761, 'C': 4356, 'T': 4555, 'G': 3048}	4761	0	4356	0	3048	0	0	0	0	0	0	4555	0	0	0	0
NC_021420.1	['BioProject:PRJNA207580']	circular	2014-03-27	Eukaryota_Metazoa_Chordata_Craniata_Vertebrata_Euteleostomi_Actinopterygii_Neopterygii_Teleostei_Ostariophysi_Cypriniformes_Cyprinidae_Schizopygopsinae_Gymnocypris	['NA']	Gymnocypris namensis	['taxon:263517']	['genomic DNA']	mitochondrion	['NA']	['RefSeq']	mitochondrion	Gymnocypris namensis	Gymnocypris namensis	Gymnocypris	3187	1.3808	0.63325	NA	1	NA	MTclstr_v1_3187	3187	16674	{'A': 4745, 'C': 4349, 'T': 4543, 'G': 3037}	4745	0	4349	0	3037	0	0	0	0	0	0	4543	0	0	0	0
NC_021421.1	['BioProject:PRJNA207623']	circular	2014-03-27	Eukaryota_Metazoa_Chordata_Craniata_Vertebrata_Euteleostomi_Actinopterygii_Neopterygii_Teleostei_Ostariophysi_Cypriniformes_Cyprinidae_Schizopygopsinae_Schizopygopsis	['NA']	Schizopygopsis thermalis	['taxon:361649']	['genomic DNA']	mitochondrion	['NA']	['RefSeq']	mitochondrion	Schizopygopsis thermalis	Schizopygopsis thermalis	Schizopygopsis	3187	1.3639	0.68395	NA	1	NA	MTclstr_v1_3187	3187	16676	{'A': 4738, 'C': 4341, 'T': 4551, 'G': 3046}	4738	0	4341	0	3046	0	0	0	0	0	0	4551	0	0	0	0
NC_029190.1	['BioProject:PRJNA311873']	circular	2016-03-02	Eukaryota_Metazoa_Chordata_Craniata_Vertebrata_Euteleostomi_Actinopterygii_Neopterygii_Teleostei_Ostariophysi_Cypriniformes_Cyprinidae_Schizopygopsinae_Schizopygopsis	['NA']	Schizopygopsis anteroventris	['taxon:361647']	['genomic DNA']	mitochondrion	['NA']	['RefSeq']	mitochondrion	Schizopygopsis anteroventris	Schizopygopsis anteroventris	Schizopygopsis	3187	3.67932	3.68505	NA	1	NA	MTclstr_v1_3187	3187	16620	{'A': 4750, 'C': 4310, 'T': 4552, 'G': 3008}	4750	0	4310	0	3008	0	0	0	0	0	0	4552	0	0	0	0
NC_032398.1	['BioProject:PRJNA359021']	circular	2017-01-04	Eukaryota_Metazoa_Chordata_Craniata_Vertebrata_Euteleostomi_Actinopterygii_Neopterygii_Teleostei_Ostariophysi_Cypriniformes_Cyprinidae_Schizopygopsinae_Schizopygopsis	['NA']	Schizopygopsis stoliczkai	['taxon:1080304']	['genomic DNA']	mitochondrion	['NA']	['RefSeq']	mitochondrion	Schizopygopsis stoliczkai	Schizopygopsis stoliczkai	Schizopygopsis	3187	2.8244	2.66155	NA	1	NA	MTclstr_v1_3187	3187	16833	{'A': 4787, 'C': 4390, 'T': 4541, 'G': 3115}	4787	0	4390	0	3115	0	0	0	0	0	0	4541	0	0	0	0
NC_036349.1	['BioProject:PRJNA420541']	circular	2017-12-01	Eukaryota_Metazoa_Chordata_Craniata_Vertebrata_Euteleostomi_Actinopterygii_Neopterygii_Teleostei_Ostariophysi_Cypriniformes_Cyprinidae_Schizopygopsinae_Gymnocypris	['NA']	Gymnocypris scleracanthus	['taxon:2035446']	['genomic DNA']	mitochondrion	['NA']	['RefSeq']	mitochondrion	Gymnocypris scleracanthus	Gymnocypris scleracanthus	Gymnocypris	3187	1.50468	0.7191	NA	1	NA	MTclstr_v1_3187	3187	16679	{'A': 4757, 'C': 4339, 'T': 4558, 'G': 3025}	4757	0	4339	0	3025	0	0	0	0	0	0	4558	0	0	0	0
NC_008661.1	['Project:18387', 'BioProject:PRJNA18387']	circular	2006-12-18	Eukaryota_Metazoa_Chordata_Craniata_Vertebrata_Euteleostomi_Actinopterygii_Neopterygii_Teleostei_Ostariophysi_Cypriniformes_Cyprinidae_Schizopygopsinae_Gymnocypris	['scale-less carp']	Gymnocypris przewalskii	['taxon:75348']	['genomic DNA']	mitochondrion	['NA']	['RefSeq']	mitochondrion	Gymnocypris przewalskii	Gymnocypris przewalskii	Gymnocypris	3188	0.2505	0.2505	Rep	1	NA	MTclstr_v1_3188	3188	16682	{'A': 4790, 'C': 4314, 'G': 3014, 'S': 1, 'T': 4561, 'W': 2}	4790	0	4314	0	3014	0	0	0	0	0	1	4561	0	2	0	3
NC_019604.1	['Project:182682', 'BioProject:PRJNA182682']	circular	2012-12-12	Eukaryota_Metazoa_Chordata_Craniata_Vertebrata_Euteleostomi_Actinopterygii_Neopterygii_Teleostei_Ostariophysi_Cypriniformes_Cyprinidae_Schizopygopsinae_Gymnocypris	['NA']	Gymnocypris przewalskii ganzihonensis	['taxon:334711']	['genomic DNA']	mitochondrion	['NA']	['RefSeq']	mitochondrion	Gymnocypris przewalskii ganzihonensis	Gymnocypris przewalskii	Gymnocypris	3188	0.26405	0.26405	NA	1	NA	MTclstr_v1_3188	3188	16682	{'A': 4795, 'C': 4317, 'S': 1, 'T': 4558, 'G': 3011}	4795	0	4317	0	3011	0	0	0	0	0	1	4558	0	0	0	1
NC_019605.1	['Project:182675', 'BioProject:PRJNA182675']	circular	2012-12-12	Eukaryota_Metazoa_Chordata_Craniata_Vertebrata_Euteleostomi_Actinopterygii_Neopterygii_Teleostei_Ostariophysi_Cypriniformes_Cyprinidae_Schizopygopsinae_Gymnocypris	['NA']	Gymnocypris eckloni	['taxon:263515']	['genomic DNA']	mitochondrion	['NA']	['RefSeq']	mitochondrion	Gymnocypris eckloni	Gymnocypris eckloni	Gymnocypris	3188	0.43655	0.43655	NA	1	Rep	MTclstr_v1_3188	3188	16686	{'A': 4793, 'C': 4320, 'T': 4567, 'G': 3006}	4793	0	4320	0	3006	0	0	0	0	0	0	4567	0	0	0	0
NC_029171.1	['BioProject:PRJNA311884']	circular	2016-03-02	Eukaryota_Metazoa_Chordata_Craniata_Vertebrata_Euteleostomi_Actinopterygii_Neopterygii_Teleostei_Ostariophysi_Cypriniformes_Cyprinidae_Schizopygopsinae_Platypharodon	['NA']	Platypharodon extremus	['taxon:263519']	['genomic DNA']	mitochondrion	['NA']	['RefSeq']	mitochondrion	Platypharodon extremus	Platypharodon extremus	Platypharodon	3189	0	0	Rep	1	Rep	MTclstr_v1_3189	3189	16668	{'A': 4766, 'C': 4316, 'T': 4558, 'G': 3028}	4766	0	4316	0	3028	0	0	0	0	0	0	4558	0	0	0	0
NC_031813.1	['BioProject:PRJNA353436']	circular	2016-12-07	Eukaryota_Metazoa_Chordata_Craniata_Vertebrata_Euteleostomi_Actinopterygii_Neopterygii_Teleostei_Ostariophysi_Cypriniformes_Cyprinidae_Schizopygopsinae_Gymnocypris	['NA']	Gymnocypris potanini	['taxon:263516']	['genomic DNA']	mitochondrion	['NA']	['RefSeq']	mitochondrion	Gymnocypris potanini	Gymnocypris potanini	Gymnocypris	3190	0	0	Rep	1	Rep	MTclstr_v1_3190	3190	16680	{'A': 4734, 'C': 4340, 'G': 3063, 'M': 2, 'R': 4, 'T': 4534, 'W': 1, 'Y': 2}	4734	0	4340	0	3063	0	0	2	0	4	0	4534	0	1	2	9
NC_031561.1	['BioProject:PRJNA350054']	circular	2016-11-17	Eukaryota_Metazoa_Chordata_Craniata_Vertebrata_Euteleostomi_Actinopterygii_Neopterygii_Teleostei_Ostariophysi_Cypriniformes_Leuciscidae_Leuciscinae_Scardinius	['NA']	Scardinius erythrophthalmus	['taxon:58319']	['genomic DNA']	mitochondrion	['NA']	['RefSeq']	mitochondrion	Scardinius erythrophthalmus	Scardinius erythrophthalmus	Scardinius	3191	0	0	Rep	1	Rep	MTclstr_v1_3191	3191	16607	{'A': 4745, 'Y': 1, 'C': 4445, 'T': 4400, 'G': 3016}	4745	0	4445	0	3016	0	0	0	0	0	0	4400	0	0	1	1
NC_008659.1	['Project:18381', 'BioProject:PRJNA18381']	circular	2006-12-15	Eukaryota_Metazoa_Chordata_Craniata_Vertebrata_Euteleostomi_Actinopterygii_Neopterygii_Teleostei_Ostariophysi_Cypriniformes_Leuciscidae_Leuciscinae_Alburnus	['bleak']	Alburnus alburnus	['taxon:54556']	['genomic DNA']	mitochondrion	['NA']	['RefSeq']	mitochondrion	Alburnus alburnus	Alburnus alburnus	Alburnus	3192	0	0	Rep	1	Rep	MTclstr_v1_3192	3192	16605	{'A': 4653, 'C': 4512, 'T': 4361, 'G': 3079}	4653	0	4512	0	3079	0	0	0	0	0	0	4361	0	0	0	0
NC_031629.1	['BioProject:PRJNA350069']	circular	2016-11-17	Eukaryota_Metazoa_Chordata_Craniata_Vertebrata_Euteleostomi_Actinopterygii_Neopterygii_Teleostei_Ostariophysi_Cypriniformes_Leuciscidae_Leuciscinae_Squalius	['NA']	Squalius lepidus	['taxon:101839']	['genomic DNA']	mitochondrion	['NA']	['RefSeq']	mitochondrion	Squalius lepidus	Squalius lepidus	Squalius	3193	0	0	Rep	1	Rep	MTclstr_v1_3193	3193	16594	{'A': 4674, 'C': 4485, 'T': 4370, 'G': 3065}	4674	0	4485	0	3065	0	0	0	0	0	0	4370	0	0	0	0
NC_008658.1	['Project:18417', 'BioProject:PRJNA18417']	circular	2006-12-15	Eukaryota_Metazoa_Chordata_Craniata_Vertebrata_Euteleostomi_Actinopterygii_Neopterygii_Teleostei_Ostariophysi_Cypriniformes_Cyprinidae_Smiliogastrinae_Pethia	['ticto barb']	Pethia ticto	['taxon:205135']	['genomic DNA']	mitochondrion	['NA']	['RefSeq']	mitochondrion	Pethia ticto	Pethia ticto	Pethia	3194	0	0	Rep	1	Rep	MTclstr_v1_3194	3194	17302	{'A': 5758, 'C': 4319, 'T': 4628, 'G': 2597}	5758	0	4319	0	2597	0	0	0	0	0	0	4628	0	0	0	0
NC_022856.1	['BioProject:PRJNA229019']	circular	2013-12-18	Eukaryota_Metazoa_Chordata_Craniata_Vertebrata_Euteleostomi_Actinopterygii_Neopterygii_Teleostei_Ostariophysi_Cypriniformes_Cyprinidae_Smiliogastrinae_Pethia	['NA']	Pethia conchonius	['taxon:27708']	['genomic DNA']	mitochondrion	['NA']	['RefSeq']	mitochondrion	Pethia conchonius	Pethia conchonius	Pethia	3195	0	0	Rep	1	Rep	MTclstr_v1_3195	3195	17082	{'A': 5507, 'C': 4303, 'T': 4521, 'G': 2751}	5507	0	4303	0	2751	0	0	0	0	0	0	4521	0	0	0	0
NC_029449.1	['BioProject:PRJNA313625']	circular	2016-04-13	Eukaryota_Metazoa_Chordata_Craniata_Vertebrata_Euteleostomi_Actinopterygii_Neopterygii_Teleostei_Ostariophysi_Cypriniformes_Cyprinidae_Labeoninae_Labeonini_Labeo	['NA']	Labeo nasus	['taxon:1104243']	['genomic DNA']	mitochondrion	['NA']	['RefSeq']	mitochondrion	Labeo nasus	Labeo nasus	Labeo	3196	0	0	Rep	1	Rep	MTclstr_v1_3196	3196	16601	{'A': 5390, 'C': 4522, 'T': 4165, 'G': 2524}	5390	0	4522	0	2524	0	0	0	0	0	0	4165	0	0	0	0
NC_031536.1	['BioProject:PRJNA350045']	circular	2016-11-17	Eukaryota_Metazoa_Chordata_Craniata_Vertebrata_Euteleostomi_Actinopterygii_Neopterygii_Teleostei_Ostariophysi_Cypriniformes_Cyprinidae_Labeoninae_Labeonini_Labeo	['NA']	Labeo cylindricus	['taxon:643327']	['genomic DNA']	mitochondrion	['NA']	['RefSeq']	mitochondrion	Labeo cylindricus	Labeo cylindricus	Labeo	3197	0	0	Rep	1	Rep	MTclstr_v1_3197	3197	16602	{'A': 5392, 'C': 4549, 'T': 4125, 'G': 2536}	5392	0	4549	0	2536	0	0	0	0	0	0	4125	0	0	0	0
NC_008657.1	['Project:18415', 'BioProject:PRJNA18415']	circular	2006-12-15	Eukaryota_Metazoa_Chordata_Craniata_Vertebrata_Euteleostomi_Actinopterygii_Neopterygii_Teleostei_Ostariophysi_Cypriniformes_Cyprinidae_Labeoninae_Labeonini_Labeo	['African carp']	Labeo senegalensis	['taxon:198507']	['genomic DNA']	mitochondrion	['NA']	['RefSeq']	mitochondrion	Labeo senegalensis	Labeo senegalensis	Labeo	3198	2.9792	2.9792	NA	1	NA	MTclstr_v1_3198	3198	16604	{'A': 5401, 'C': 4615, 'T': 4065, 'G': 2523}	5401	0	4615	0	2523	0	0	0	0	0	0	4065	0	0	0	0
NC_022956.1	['BioProject:PRJNA230092']	circular	2013-12-19	Eukaryota_Metazoa_Chordata_Craniata_Vertebrata_Euteleostomi_Actinopterygii_Neopterygii_Teleostei_Ostariophysi_Cypriniformes_Cyprinidae_Labeoninae_Labeonini_Labeo	['NA']	Labeo lineatus	['taxon:304045']	['genomic DNA']	mitochondrion	['NA']	['RefSeq']	mitochondrion	Labeo lineatus	Labeo lineatus	Labeo	3198	3.8609	3.8609	NA	1	NA	MTclstr_v1_3198	3198	16606	{'A': 5394, 'C': 4703, 'T': 3971, 'G': 2538}	5394	0	4703	0	2538	0	0	0	0	0	0	3971	0	0	0	0
NC_029444.1	['BioProject:PRJNA313616']	circular	2016-03-10	Eukaryota_Metazoa_Chordata_Craniata_Vertebrata_Euteleostomi_Actinopterygii_Neopterygii_Teleostei_Ostariophysi_Cypriniformes_Cyprinidae_Labeoninae_Labeonini_Labeo	['NA']	Labeo altivelis	['taxon:1204403']	['genomic DNA']	mitochondrion	['NA']	['RefSeq']	mitochondrion	Labeo altivelis	Labeo altivelis	Labeo	3198	2.8895	2.8895	Rep	1	Rep	MTclstr_v1_3198	3198	16603	{'A': 5407, 'C': 4605, 'T': 4076, 'G': 2515}	5407	0	4605	0	2515	0	0	0	0	0	0	4076	0	0	0	0
NC_022949.1	['BioProject:PRJNA230095']	circular	2013-12-19	Eukaryota_Metazoa_Chordata_Craniata_Vertebrata_Euteleostomi_Actinopterygii_Neopterygii_Teleostei_Ostariophysi_Cypriniformes_Cyprinidae_Labeoninae_Labeonini_Labeo	['NA']	Labeo cyclorhynchus	['taxon:643367']	['genomic DNA']	mitochondrion	['NA']	['RefSeq']	mitochondrion	Labeo cyclorhynchus	Labeo cyclorhynchus	Labeo	3199	0	0	Rep	1	Rep	MTclstr_v1_3199	3199	16610	{'A': 5341, 'C': 4604, 'T': 4082, 'G': 2583}	5341	0	4604	0	2583	0	0	0	0	0	0	4082	0	0	0	0
NC_033963.1	['BioProject:PRJNA377036']	circular	2017-03-09	Eukaryota_Metazoa_Chordata_Craniata_Vertebrata_Euteleostomi_Actinopterygii_Neopterygii_Teleostei_Ostariophysi_Cypriniformes_Cyprinidae_Labeoninae_Labeonini_Labeo	['NA']	Labeo coubie	['taxon:699561']	['genomic DNA']	mitochondrion	['NA']	['RefSeq']	mitochondrion	Labeo coubie	Labeo coubie	Labeo	3200	0	0	Rep	1	Rep	MTclstr_v1_3200	3200	16605	{'A': 5348, 'C': 4608, 'T': 4074, 'G': 2575}	5348	0	4608	0	2575	0	0	0	0	0	0	4074	0	0	0	0
NC_008656.1	['Project:18429', 'BioProject:PRJNA18429']	circular	2006-12-16	Eukaryota_Metazoa_Chordata_Craniata_Vertebrata_Euteleostomi_Actinopterygii_Neopterygii_Teleostei_Ostariophysi_Cypriniformes_Cyprinidae_Labeoninae_Labeonini_Labeo	['cyprinid fish']	Labeo batesii	['taxon:352451']	['genomic DNA']	mitochondrion	['NA']	['RefSeq']	mitochondrion	Labeo batesii	Labeo batesii	Labeo	3201	0	0	Rep	1	Rep	MTclstr_v1_3201	3201	16603	{'A': 5301, 'C': 4609, 'T': 4081, 'G': 2612}	5301	0	4609	0	2612	0	0	0	0	0	0	4081	0	0	0	0
NC_008655.1	['Project:18451', 'BioProject:PRJNA18451']	circular	2008-01-20	Eukaryota_Metazoa_Chordata_Craniata_Vertebrata_Euteleostomi_Actinopterygii_Neopterygii_Teleostei_Ostariophysi_Cypriniformes_Cyprinidae_'Poropuntiinae'_Barbonymus	['Java barb']	Barbonymus gonionotus	['taxon:381606']	['genomic DNA']	mitochondrion	['NA']	['RefSeq']	mitochondrion	Barbonymus gonionotus	Barbonymus gonionotus	Barbonymus	3202	0	0	Rep	1	Rep	MTclstr_v1_3202	3202	16580	{'A': 5287, 'C': 4520, 'T': 4077, 'G': 2696}	5287	0	4520	0	2696	0	0	0	0	0	0	4077	0	0	0	0
NC_031620.1	['BioProject:PRJNA350115']	circular	2016-11-17	Eukaryota_Metazoa_Chordata_Craniata_Vertebrata_Euteleostomi_Actinopterygii_Neopterygii_Teleostei_Ostariophysi_Cypriniformes_Cyprinidae_'Poropuntiinae'_Hypsibarbus	['NA']	Hypsibarbus salweenensis	['taxon:643379']	['genomic DNA']	mitochondrion	['NA']	['RefSeq']	mitochondrion	Hypsibarbus salweenensis	Hypsibarbus salweenensis	Hypsibarbus	3203	0	0	Rep	1	Rep	MTclstr_v1_3203	3203	16588	{'A': 5388, 'C': 4458, 'T': 4146, 'G': 2596}	5388	0	4458	0	2596	0	0	0	0	0	0	4146	0	0	0	0
NC_031621.1	['BioProject:PRJNA350096']	circular	2016-11-17	Eukaryota_Metazoa_Chordata_Craniata_Vertebrata_Euteleostomi_Actinopterygii_Neopterygii_Teleostei_Ostariophysi_Cypriniformes_Cyprinidae_'Poropuntiinae'_Hypsibarbus	['NA']	Hypsibarbus vernayi	['taxon:357531']	['genomic DNA']	mitochondrion	['NA']	['RefSeq']	mitochondrion	Hypsibarbus vernayi	Hypsibarbus vernayi	Hypsibarbus	3204	0	0	Rep	1	Rep	MTclstr_v1_3204	3204	16590	{'A': 5329, 'C': 4564, 'T': 4037, 'G': 2660}	5329	0	4564	0	2660	0	0	0	0	0	0	4037	0	0	0	0
NC_031522.1	['BioProject:PRJNA350051']	circular	2016-11-17	Eukaryota_Metazoa_Chordata_Craniata_Vertebrata_Euteleostomi_Actinopterygii_Neopterygii_Teleostei_Ostariophysi_Cypriniformes_Cyprinidae_Barbinae_Capoeta	['NA']	Capoeta damascina	['taxon:643318']	['genomic DNA']	mitochondrion	['NA']	['RefSeq']	mitochondrion	Capoeta damascina	Capoeta damascina	Capoeta	3205	0	0	Rep	1	Rep	MTclstr_v1_3205	3205	16608	{'A': 5168, 'C': 4612, 'T': 4102, 'G': 2726}	5168	0	4612	0	2726	0	0	0	0	0	0	4102	0	0	0	0
NC_031549.1	['BioProject:PRJNA350041']	circular	2016-11-17	Eukaryota_Metazoa_Chordata_Craniata_Vertebrata_Euteleostomi_Actinopterygii_Neopterygii_Teleostei_Ostariophysi_Cypriniformes_Cyprinidae_Barbinae_Capoeta	['NA']	Capoeta aculeata	['taxon:643333']	['genomic DNA']	mitochondrion	['NA']	['RefSeq']	mitochondrion	Capoeta aculeata	Capoeta aculeata	Capoeta	3206	0	0	Rep	1	Rep	MTclstr_v1_3206	3206	16602	{'A': 5229, 'C': 4542, 'T': 4131, 'G': 2699, 'N': 1}	5229	0	4542	0	2699	0	0	0	1	0	0	4131	0	0	0	1
NC_020338.1	['BioProject:PRJNA190161']	circular	2014-01-14	Eukaryota_Metazoa_Chordata_Craniata_Vertebrata_Euteleostomi_Actinopterygii_Neopterygii_Teleostei_Ostariophysi_Cypriniformes_Cyprinidae_Barbinae_Luciobarbus	['NA']	Luciobarbus capito	['taxon:77794']	['genomic DNA']	mitochondrion	['NA']	['RefSeq']	mitochondrion	Luciobarbus capito	Luciobarbus capito	Luciobarbus	3207	0	0	Rep	1	Rep	MTclstr_v1_3207	3207	16603	{'A': 5184, 'C': 4628, 'T': 4049, 'G': 2742}	5184	0	4628	0	2742	0	0	0	0	0	0	4049	0	0	0	0
NC_031532.1	['BioProject:PRJNA350137']	circular	2016-11-17	Eukaryota_Metazoa_Chordata_Craniata_Vertebrata_Euteleostomi_Actinopterygii_Neopterygii_Teleostei_Ostariophysi_Cypriniformes_Cyprinidae_Barbinae_Luciobarbus	['NA']	Luciobarbus sclateri	['taxon:72243']	['genomic DNA']	mitochondrion	['NA']	['RefSeq']	mitochondrion	Luciobarbus sclateri	Luciobarbus sclateri	Luciobarbus	3208	0	0	Rep	1	Rep	MTclstr_v1_3208	3208	16608	{'A': 5221, 'C': 4632, 'T': 4027, 'G': 2728}	5221	0	4632	0	2728	0	0	0	0	0	0	4027	0	0	0	0
NC_008654.1	['Project:18379', 'BioProject:PRJNA18379']	circular	2008-01-30	Eukaryota_Metazoa_Chordata_Craniata_Vertebrata_Euteleostomi_Actinopterygii_Neopterygii_Teleostei_Ostariophysi_Cypriniformes_Cyprinidae_Barbinae_Barbus	['NA']	Barbus barbus	['taxon:40830']	['genomic DNA']	mitochondrion	['NA']	['RefSeq']	mitochondrion	Barbus barbus	Barbus barbus	Barbus	3209	0	0	Rep	1	Rep	MTclstr_v1_3209	3209	16600	{'A': 5176, 'C': 4471, 'T': 4189, 'G': 2764}	5176	0	4471	0	2764	0	0	0	0	0	0	4189	0	0	0	0
NC_031520.1	['BioProject:PRJNA350064']	circular	2016-11-17	Eukaryota_Metazoa_Chordata_Craniata_Vertebrata_Euteleostomi_Actinopterygii_Neopterygii_Teleostei_Ostariophysi_Cypriniformes_Cyprinidae_Barbinae_Aulopyge	['NA']	Aulopyge huegelii	['taxon:117142']	['genomic DNA']	mitochondrion	['NA']	['RefSeq']	mitochondrion	Aulopyge huegelii	Aulopyge huegelii	Aulopyge	3210	0	0	Rep	1	Rep	MTclstr_v1_3210	3210	16593	{'A': 5222, 'C': 4443, 'T': 4235, 'G': 2693}	5222	0	4443	0	2693	0	0	0	0	0	0	4235	0	0	0	0
NC_008653.1	['Project:18425', 'BioProject:PRJNA18425']	circular	2006-12-15	Eukaryota_Metazoa_Chordata_Craniata_Vertebrata_Euteleostomi_Actinopterygii_Neopterygii_Teleostei_Ostariophysi_Cypriniformes_Xenocyprididae_Opsariichthyinae_Nipponocypris	['cyprinid fish']	Nipponocypris sieboldii	['taxon:327405']	['genomic DNA']	mitochondrion	['NA']	['RefSeq']	mitochondrion	Nipponocypris sieboldii	Nipponocypris sieboldii	Nipponocypris	3211	0	0	Rep	1	Rep	MTclstr_v1_3211	3211	16616	{'A': 5008, 'C': 4513, 'T': 4285, 'G': 2810}	5008	0	4513	0	2810	0	0	0	0	0	0	4285	0	0	0	0
NC_025286.1	['BioProject:PRJNA264651']	circular	2014-12-15	Eukaryota_Metazoa_Chordata_Craniata_Vertebrata_Euteleostomi_Actinopterygii_Neopterygii_Teleostei_Ostariophysi_Cypriniformes_Xenocyprididae_Opsariichthyinae_Nipponocypris	['NA']	Nipponocypris koreanus	['taxon:933226']	['genomic DNA']	mitochondrion	['NA']	['RefSeq']	mitochondrion	Nipponocypris koreanus	Nipponocypris koreanus	Nipponocypris	3212	0	0	Rep	1	Rep	MTclstr_v1_3212	3212	16615	{'A': 4988, 'C': 4332, 'T': 4459, 'G': 2836}	4988	0	4332	0	2836	0	0	0	0	0	0	4459	0	0	0	0
NC_027664.1	['BioProject:PRJNA291233']	circular	2015-08-06	Eukaryota_Metazoa_Chordata_Craniata_Vertebrata_Euteleostomi_Actinopterygii_Neopterygii_Teleostei_Ostariophysi_Cypriniformes_Xenocyprididae_Opsariichthyinae_Nipponocypris	['NA']	Nipponocypris temminckii	['taxon:1001925']	['genomic DNA']	mitochondrion	['NA']	['RefSeq']	mitochondrion	Nipponocypris temminckii	Nipponocypris temminckii	Nipponocypris	3213	0	0	Rep	1	Rep	MTclstr_v1_3213	3213	16615	{'A': 5038, 'C': 4375, 'T': 4409, 'G': 2793}	5038	0	4375	0	2793	0	0	0	0	0	0	4409	0	0	0	0
NC_008652.1	['Project:18377', 'BioProject:PRJNA18377']	circular	2009-04-15	Eukaryota_Metazoa_Chordata_Craniata_Vertebrata_Euteleostomi_Actinopterygii_Neopterygii_Teleostei_Ostariophysi_Cypriniformes_Xenocyprididae_Opsariichthyinae_Opsariichthys	['Hasu fish']	Opsariichthys uncirostris	['taxon:39568']	['genomic DNA']	mitochondrion	['NA']	['RefSeq']	mitochondrion	Opsariichthys uncirostris	Opsariichthys uncirostris	Opsariichthys	3214	0	0	Rep	1	Rep	MTclstr_v1_3214	3214	16613	{'A': 4516, 'C': 4521, 'T': 4441, 'G': 3135}	4516	0	4521	0	3135	0	0	0	0	0	0	4441	0	0	0	0
NC_008744.1	['Project:18549', 'BioProject:PRJNA18549']	circular	2007-07-30	Eukaryota_Metazoa_Chordata_Craniata_Vertebrata_Euteleostomi_Actinopterygii_Neopterygii_Teleostei_Ostariophysi_Cypriniformes_Xenocyprididae_Opsariichthyinae_Opsariichthys	['carp']	Opsariichthys bidens	['taxon:141458']	['genomic DNA']	mitochondrion	['NA']	['RefSeq']	mitochondrion	Opsariichthys bidens	Opsariichthys bidens	Opsariichthys	3215	0	0	Rep	1	Rep	MTclstr_v1_3215	3215	16611	{'A': 4517, 'C': 4498, 'T': 4431, 'G': 3165}	4517	0	4498	0	3165	0	0	0	0	0	0	4431	0	0	0	0
NC_018820.1	['Project:177255', 'BioProject:PRJNA177255']	circular	2013-03-12	Eukaryota_Metazoa_Chordata_Craniata_Vertebrata_Euteleostomi_Actinopterygii_Neopterygii_Teleostei_Ostariophysi_Cypriniformes_Leuciscidae_Pseudaspininae_Tribolodon	['NA']	Tribolodon hakonensis	['taxon:151740']	['genomic DNA']	mitochondrion	['NA']	['RefSeq']	mitochondrion	Tribolodon hakonensis	Tribolodon hakonensis	Tribolodon	3216	0	0	Rep	1	Rep	MTclstr_v1_3216	3216	16602	{'A': 4758, 'C': 4594, 'T': 4285, 'G': 2965}	4758	0	4594	0	2965	0	0	0	0	0	0	4285	0	0	0	0
NC_008651.1	['Project:18421', 'BioProject:PRJNA18421']	circular	2006-12-15	Eukaryota_Metazoa_Chordata_Craniata_Vertebrata_Euteleostomi_Actinopterygii_Neopterygii_Teleostei_Ostariophysi_Cypriniformes_Leuciscidae_Pseudaspininae_Tribolodon	['cyprinid fish']	Tribolodon nakamurai	['taxon:264447']	['genomic DNA']	mitochondrion	['NA']	['RefSeq']	mitochondrion	Tribolodon nakamurai	Tribolodon nakamurai	Tribolodon	3217	3.9013	3.9013	Rep	1	NA	MTclstr_v1_3217	3217	16616	{'A': 4772, 'C': 4587, 'M': 1, 'T': 4309, 'G': 2947}	4772	0	4587	0	2947	0	0	1	0	0	0	4309	0	0	0	1
NC_018819.1	['Project:177262', 'BioProject:PRJNA177262']	circular	2013-03-12	Eukaryota_Metazoa_Chordata_Craniata_Vertebrata_Euteleostomi_Actinopterygii_Neopterygii_Teleostei_Ostariophysi_Cypriniformes_Leuciscidae_Pseudaspininae_Tribolodon	['NA']	Tribolodon brandtii	['taxon:263867']	['genomic DNA']	mitochondrion	['NA']	['RefSeq']	mitochondrion	Tribolodon brandtii	Tribolodon brandtii	Tribolodon	3217	3.9013	3.9013	NA	1	Rep	MTclstr_v1_3217	3217	16598	{'A': 4726, 'C': 4576, 'T': 4309, 'G': 2987}	4726	0	4576	0	2987	0	0	0	0	0	0	4309	0	0	0	0
NC_008681.1	['Project:18419', 'BioProject:PRJNA18419']	circular	2006-12-21	Eukaryota_Metazoa_Chordata_Craniata_Vertebrata_Euteleostomi_Actinopterygii_Neopterygii_Teleostei_Ostariophysi_Cypriniformes_Leuciscidae_Pseudaspininae_Pseudaspius	['flathead asp']	Pseudaspius leptocephalus	['taxon:263870']	['genomic DNA']	mitochondrion	['NA']	['RefSeq']	mitochondrion	Pseudaspius leptocephalus	Pseudaspius leptocephalus	Pseudaspius	3218	0	0	Rep	1	Rep	MTclstr_v1_3218	3218	16604	{'A': 4656, 'C': 4589, 'T': 4294, 'G': 3065}	4656	0	4589	0	3065	0	0	0	0	0	0	4294	0	0	0	0
NC_018821.1	['Project:177263', 'BioProject:PRJNA177263']	circular	2013-03-12	Eukaryota_Metazoa_Chordata_Craniata_Vertebrata_Euteleostomi_Actinopterygii_Neopterygii_Teleostei_Ostariophysi_Cypriniformes_Leuciscidae_Pseudaspininae_Tribolodon	['redfin']	Tribolodon sachalinensis	['taxon:263868']	['genomic DNA']	mitochondrion	['NA']	['RefSeq']	mitochondrion	Tribolodon sachalinensis	Tribolodon sachalinensis	Tribolodon	3219	0	0	Rep	1	Rep	MTclstr_v1_3219	3219	16597	{'A': 4721, 'C': 4582, 'T': 4301, 'G': 2993}	4721	0	4582	0	2993	0	0	0	0	0	0	4301	0	0	0	0
NC_008650.1	['Project:18401', 'BioProject:PRJNA18401']	circular	2008-05-16	Eukaryota_Metazoa_Chordata_Craniata_Vertebrata_Euteleostomi_Actinopterygii_Neopterygii_Teleostei_Ostariophysi_Cypriniformes_Xenocyprididae_Xenocypridinae_Aphyocypris	['Chinese bleak']	Aphyocypris chinensis	['taxon:140595']	['genomic DNA']	mitochondrion	['NA']	['RefSeq']	mitochondrion	Aphyocypris chinensis	Aphyocypris chinensis	Aphyocypris	3220	2.9879	2.9879	Rep	1	Rep	MTclstr_v1_3220	3220	16606	{'A': 5103, 'C': 4170, 'T': 4592, 'G': 2741}	5103	0	4170	0	2741	0	0	0	0	0	0	4592	0	0	0	0
NC_019620.1	['Project:182674', 'BioProject:PRJNA182674']	linear	2013-01-22	Eukaryota_Metazoa_Chordata_Craniata_Vertebrata_Euteleostomi_Actinopterygii_Neopterygii_Teleostei_Ostariophysi_Cypriniformes_Xenocyprididae_Xenocypridinae_Aphyocypris	['NA']	Aphyocypris kikuchii	['taxon:245975']	['genomic DNA']	mitochondrion	['NA']	['RefSeq']	mitochondrion	Aphyocypris kikuchii	Aphyocypris kikuchii	Aphyocypris	3220	2.9879	2.9879	NA	1	NA	MTclstr_v1_3220	3220	16601	{'A': 5113, 'C': 4152, 'T': 4603, 'G': 2733}	5113	0	4152	0	2733	0	0	0	0	0	0	4603	0	0	0	0
NC_037013.1	['BioProject:PRJNA435308']	circular	2018-03-14	Eukaryota_Metazoa_Chordata_Craniata_Vertebrata_Euteleostomi_Actinopterygii_Neopterygii_Teleostei_Ostariophysi_Cypriniformes_Catostomoidei_Catostomidae_Catostomus	['NA']	Catostomus catostomus	['taxon:43956']	['genomic DNA']	mitochondrion	['NA']	['RefSeq']	mitochondrion	Catostomus catostomus	Catostomus catostomus	Catostomus	3221	0	0	Rep	1	Rep	MTclstr_v1_3221	3221	16622	{'A': 4689, 'C': 4276, 'T': 4567, 'G': 3090}	4689	0	4276	0	3090	0	0	0	0	0	0	4567	0	0	0	0
NC_008647.1	['Project:18365', 'BioProject:PRJNA18365']	circular	2007-05-02	Eukaryota_Metazoa_Chordata_Craniata_Vertebrata_Euteleostomi_Actinopterygii_Neopterygii_Teleostei_Ostariophysi_Cypriniformes_Catostomoidei_Catostomidae_Catostomus	['NA']	Catostomus commersonii	['taxon:7971']	['genomic DNA']	mitochondrion	['NA']	['RefSeq']	mitochondrion	Catostomus commersonii	Catostomus commersonii	Catostomus	3222	0	0	Rep	1	Rep	MTclstr_v1_3222	3222	16625	{'A': 4870, 'C': 4210, 'T': 4618, 'G': 2927}	4870	0	4210	0	2927	0	0	0	0	0	0	4618	0	0	0	0
NC_010234.1	['Project:28269', 'BioProject:PRJNA28269']	circular	2008-01-16	Eukaryota_Metazoa_Chordata_Craniata_Vertebrata_Euteleostomi_Actinopterygii_Neopterygii_Teleostei_Ostariophysi_Cypriniformes_Catostomoidei_Catostomidae_Xyrauchen	['NA']	Xyrauchen texanus	['taxon:154827']	['genomic DNA']	mitochondrion	['NA']	['RefSeq']	mitochondrion	Xyrauchen texanus	Xyrauchen texanus	Xyrauchen	3223	0	0	Rep	1	Rep	MTclstr_v1_3223	3223	16634	{'A': 4816, 'C': 4373, 'T': 4459, 'G': 2986}	4816	0	4373	0	2986	0	0	0	0	0	0	4459	0	0	0	0
NC_024885.1	['BioProject:PRJNA261211']	circular	2014-10-16	Eukaryota_Metazoa_Chordata_Craniata_Vertebrata_Euteleostomi_Actinopterygii_Neopterygii_Teleostei_Ostariophysi_Cypriniformes_Acheilognathidae_Rhodeus	['NA']	Rhodeus lighti	['taxon:80798']	['genomic DNA']	mitochondrion	['NA']	['RefSeq']	mitochondrion	Rhodeus lighti	Rhodeus lighti	Rhodeus	3224	0	0	Rep	1	Rep	MTclstr_v1_3224	3224	16677	{'A': 4815, 'C': 4424, 'T': 4539, 'G': 2899}	4815	0	4424	0	2899	0	0	0	0	0	0	4539	0	0	0	0
NC_008642.1	['Project:18393', 'BioProject:PRJNA18393']	circular	2006-12-15	Eukaryota_Metazoa_Chordata_Craniata_Vertebrata_Euteleostomi_Actinopterygii_Neopterygii_Teleostei_Ostariophysi_Cypriniformes_Acheilognathidae_Rhodeus	['Japanese rosy bitterling']	Rhodeus ocellatus kurumeus	['taxon:80800']	['genomic DNA']	mitochondrion	['NA']	['RefSeq']	mitochondrion	Rhodeus ocellatus kurumeus	Rhodeus ocellatus	Rhodeus	3225	0	0	Rep	1	Rep	MTclstr_v1_3225	3225	16674	{'A': 4873, 'C': 4420, 'T': 4549, 'G': 2832}	4873	0	4420	0	2832	0	0	0	0	0	0	4549	0	0	0	0
NC_011211.1	['Project:31217', 'BioProject:PRJNA31217']	circular	2008-09-16	Eukaryota_Metazoa_Chordata_Craniata_Vertebrata_Euteleostomi_Actinopterygii_Neopterygii_Teleostei_Ostariophysi_Cypriniformes_Acheilognathidae_Rhodeus	['rosy bitterling']	Rhodeus ocellatus	['taxon:75330']	['genomic DNA']	mitochondrion	['NA']	['RefSeq']	mitochondrion	Rhodeus ocellatus	Rhodeus ocellatus	Rhodeus	3226	3.5696	3.5696	Rep	1	Rep	MTclstr_v1_3226	3226	16680	{'A': 4841, 'C': 4414, 'T': 4574, 'G': 2851}	4841	0	4414	0	2851	0	0	0	0	0	0	4574	0	0	0	0
NC_022721.1	['BioProject:PRJNA226171']	circular	2013-12-18	Eukaryota_Metazoa_Chordata_Craniata_Vertebrata_Euteleostomi_Actinopterygii_Neopterygii_Teleostei_Ostariophysi_Cypriniformes_Acheilognathidae_Rhodeus	['NA']	Rhodeus sinensis	['taxon:192373']	['genomic DNA']	mitochondrion	['NA']	['RefSeq']	mitochondrion	Rhodeus sinensis	Rhodeus sinensis	Rhodeus	3226	3.5696	3.5696	NA	1	NA	MTclstr_v1_3226	3226	16677	{'A': 4842, 'C': 4427, 'T': 4548, 'G': 2860}	4842	0	4427	0	2860	0	0	0	0	0	0	4548	0	0	0	0
NC_008556.1	['Project:18105', 'BioProject:PRJNA18105']	circular	2008-12-08	Eukaryota_Metazoa_Xenacoelomorpha_Xenoturbellida_Xenoturbellidae_Xenoturbella	['marine worm']	Xenoturbella bocki	['taxon:242395']	['genomic DNA']	mitochondrion	['NA']	['RefSeq']	mitochondrion	Xenoturbella bocki	Xenoturbella bocki	Xenoturbella	3227	0	0	Rep	1	Rep	MTclstr_v1_3227	3227	15234	{'A': 5504, 'C': 3396, 'G': 1996, 'S': 1, 'R': 6, 'T': 4319, 'Y': 12}	5504	0	3396	0	1996	0	0	0	0	6	1	4319	0	0	12	19
NC_029218.1	['BioProject:PRJNA311789']	circular	2016-03-02	Eukaryota_Metazoa_Xenacoelomorpha_Xenoturbellida_Xenoturbellidae_Xenoturbella	['NA']	Xenoturbella hollandorum	['taxon:1755482']	['genomic DNA']	mitochondrion	['NA']	['RefSeq']	mitochondrion	Xenoturbella hollandorum	Xenoturbella hollandorum	Xenoturbella	3228	0	0	Rep	1	Rep	MTclstr_v1_3228	3228	15210	{'A': 5516, 'C': 3323, 'T': 4384, 'G': 1935, 'N': 52}	5516	0	3323	0	1935	0	0	0	52	0	0	4384	0	0	0	52
NC_008551.1	['Project:18073', 'BioProject:PRJNA18073']	circular	2009-04-15	Eukaryota_Metazoa_Chordata_Craniata_Vertebrata_Euteleostomi_Archelosauria_Archosauria_Dinosauria_Saurischia_Theropoda_Coelurosauria_Aves_Neognathae_Pelecaniformes_Ardeidae_Ardea	['white-faced heron']	Ardea novaehollandiae	['taxon:390973']	['genomic DNA']	mitochondrion	['NA']	['RefSeq']	mitochondrion	Ardea novaehollandiae	Ardea novaehollandiae	Ardea	3229	0	0	Rep	1	Rep	MTclstr_v1_3229	3229	17511	{'A': 5564, 'C': 5493, 'T': 4100, 'G': 2354}	5564	0	5493	0	2354	0	0	0	0	0	0	4100	0	0	0	0
NC_009736.1	['Project:20363', 'BioProject:PRJNA20363']	circular	2009-04-15	Eukaryota_Metazoa_Chordata_Craniata_Vertebrata_Euteleostomi_Archelosauria_Archosauria_Dinosauria_Saurischia_Theropoda_Coelurosauria_Aves_Neognathae_Pelecaniformes_Ardeidae_Egretta	['NA']	Egretta eulophotes	['taxon:458089']	['genomic DNA']	mitochondrion	['NA']	['RefSeq']	mitochondrion	Egretta eulophotes	Egretta eulophotes	Egretta	3230	2.6215	2.6215	Rep	1	Rep	MTclstr_v1_3230	3230	17579	{'A': 5601, 'C': 5584, 'T': 4034, 'G': 2360}	5601	0	5584	0	2360	0	0	0	0	0	0	4034	0	0	0	0
NC_023981.1	['BioProject:PRJNA244200']	circular	2014-05-01	Eukaryota_Metazoa_Chordata_Craniata_Vertebrata_Euteleostomi_Archelosauria_Archosauria_Dinosauria_Saurischia_Theropoda_Coelurosauria_Aves_Neognathae_Pelecaniformes_Ardeidae_Egretta	['NA']	Egretta garzetta	['taxon:188379']	['genomic DNA']	mitochondrion	['NA']	['RefSeq']	mitochondrion	Egretta garzetta	Egretta garzetta	Egretta	3230	3.15795	3.15795	NA	1	NA	MTclstr_v1_3230	3230	17361	{'A': 5469, 'C': 5520, 'T': 4033, 'G': 2339}	5469	0	5520	0	2339	0	0	0	0	0	0	4033	0	0	0	0
NC_025920.1	['BioProject:PRJNA270417']	circular	2014-12-16	Eukaryota_Metazoa_Chordata_Craniata_Vertebrata_Euteleostomi_Archelosauria_Archosauria_Dinosauria_Saurischia_Theropoda_Coelurosauria_Aves_Neognathae_Pelecaniformes_Ardeidae_Egretta	['NA']	Egretta sacra	['taxon:887049']	['genomic DNA']	mitochondrion	['NA']	['RefSeq']	mitochondrion	Egretta sacra	Egretta sacra	Egretta	3230	2.69105	2.69105	NA	1	NA	MTclstr_v1_3230	3230	19656	{'A': 6111, 'C': 6195, 'T': 4617, 'G': 2733}	6111	0	6195	0	2733	0	0	0	0	0	0	4617	0	0	0	0
NC_008534.1	['Project:18559', 'BioProject:PRJNA18559']	circular	2009-04-21	Eukaryota_Metazoa_Ecdysozoa_Nematoda_Chromadorea_Strongylida_Strongyloidea_Heterorhabditidae_Heterorhabditis	['nematode']	Heterorhabditis bacteriophora	['taxon:37862']	['genomic DNA']	mitochondrion	['HP88']	['RefSeq']	mitochondrion	Heterorhabditis bacteriophora	Heterorhabditis bacteriophora	Heterorhabditis	3231	0	0	Rep	1	Rep	MTclstr_v1_3231	3231	18128	{'A': 5223, 'C': 1464, 'T': 8523, 'G': 2918}	5223	0	1464	0	2918	0	0	0	0	0	0	8523	0	0	0	0
NC_040293.1	['BioProject:PRJNA521122']	circular	2019-02-25	Eukaryota_Metazoa_Ecdysozoa_Nematoda_Chromadorea_Strongylida_Strongyloidea_Heterorhabditidae_Heterorhabditis	['NA']	Heterorhabditis indica	['taxon:51550']	['genomic DNA']	mitochondrion	['NA']	['RefSeq']	mitochondrion	Heterorhabditis indica	Heterorhabditis indica	Heterorhabditis	3231	0	0	NA	1	NA	MTclstr_v1_3231	3231	18128	{'A': 5223, 'C': 1464, 'T': 8523, 'G': 2918}	5223	0	1464	0	2918	0	0	0	0	0	0	8523	0	0	0	0
NC_026529.1	['BioProject:PRJNA276239']	circular	2015-03-17	Eukaryota_Metazoa_Chordata_Craniata_Vertebrata_Euteleostomi_Mammalia_Eutheria_Laurasiatheria_Carnivora_Caniformia_Canidae_Vulpes	['NA']	Vulpes lagopus	['taxon:494514']	['genomic DNA']	mitochondrion	['NA']	['RefSeq']	mitochondrion	Vulpes lagopus	Vulpes lagopus	Vulpes	3232	0	0	Rep	1	Rep	MTclstr_v1_3232	3232	16656	{'A': 5214, 'C': 4359, 'T': 4622, 'G': 2461}	5214	0	4359	0	2461	0	0	0	0	0	0	4622	0	0	0	0
NC_008434.1	['Project:17835', 'BioProject:PRJNA17835']	circular	2009-04-14	Eukaryota_Metazoa_Chordata_Craniata_Vertebrata_Euteleostomi_Mammalia_Eutheria_Laurasiatheria_Carnivora_Caniformia_Canidae_Vulpes	['NA']	Vulpes vulpes	['taxon:9627']	['genomic DNA']	mitochondrion	['NA']	['RefSeq']	mitochondrion	Vulpes vulpes	Vulpes vulpes	Vulpes	3233	2.3297	2.3297	Rep	1	Rep	MTclstr_v1_3233	3233	16813	{'A': 5257, 'C': 4378, 'T': 4676, 'G': 2502}	5257	0	4378	0	2502	0	0	0	0	0	0	4676	0	0	0	0
NC_023459.1	['BioProject:PRJNA238103']	circular	2014-02-27	Eukaryota_Metazoa_Chordata_Craniata_Vertebrata_Euteleostomi_Mammalia_Eutheria_Laurasiatheria_Carnivora_Caniformia_Canidae_Vulpes	['NA']	Vulpes zerda	['taxon:68732']	['genomic DNA']	mitochondrion	['NA']	['RefSeq']	mitochondrion	Vulpes zerda	Vulpes zerda	Vulpes	3233	2.3297	2.3297	NA	1	NA	MTclstr_v1_3233	3233	16683	{'A': 5237, 'C': 4406, 'T': 4580, 'G': 2460}	5237	0	4406	0	2460	0	0	0	0	0	0	4580	0	0	0	0
NC_023958.1	['BioProject:PRJNA244202']	circular	2014-05-01	Eukaryota_Metazoa_Chordata_Craniata_Vertebrata_Euteleostomi_Mammalia_Eutheria_Laurasiatheria_Carnivora_Caniformia_Canidae_Vulpes	['NA']	Vulpes corsac	['taxon:9629']	['genomic DNA']	mitochondrion	['NA']	['RefSeq']	mitochondrion	Vulpes corsac	Vulpes corsac	Vulpes	3234	3.7244	3.7244	Rep	1	Rep	MTclstr_v1_3234	3234	16721	{'A': 5247, 'C': 4327, 'T': 4674, 'G': 2473}	5247	0	4327	0	2473	0	0	0	0	0	0	4674	0	0	0	0
NC_027935.1	['BioProject:PRJNA297993']	circular	2015-10-14	Eukaryota_Metazoa_Chordata_Craniata_Vertebrata_Euteleostomi_Mammalia_Eutheria_Laurasiatheria_Carnivora_Caniformia_Canidae_Vulpes	['NA']	Vulpes ferrilata	['taxon:561074']	['genomic DNA']	mitochondrion	['NA']	['RefSeq']	mitochondrion	Vulpes ferrilata	Vulpes ferrilata	Vulpes	3234	3.7244	3.7244	NA	1	NA	MTclstr_v1_3234	3234	16667	{'A': 5199, 'C': 4345, 'T': 4635, 'G': 2488}	5199	0	4345	0	2488	0	0	0	0	0	0	4635	0	0	0	0
NC_008422.1	['Project:17841', 'BioProject:PRJNA17841']	circular	2009-04-14	Eukaryota_Metazoa_Chordata_Craniata_Vertebrata_Euteleostomi_Mammalia_Eutheria_Laurasiatheria_Carnivora_Caniformia_Phocidae_Mirounga	['NA']	Mirounga leonina	['taxon:9715']	['genomic DNA']	mitochondrion	['NA']	['RefSeq']	mitochondrion	Mirounga leonina	Mirounga leonina	Mirounga	3235	0	0	Rep	1	Rep	MTclstr_v1_3235	3235	16970	{'A': 5786, 'C': 4416, 'T': 4525, 'G': 2243}	5786	0	4416	0	2243	0	0	0	0	0	0	4525	0	0	0	0
NC_008423.1	['Project:17871', 'BioProject:PRJNA17871']	circular	2009-04-15	Eukaryota_Metazoa_Chordata_Craniata_Vertebrata_Euteleostomi_Mammalia_Eutheria_Laurasiatheria_Carnivora_Caniformia_Phocidae_Lobodon	['NA']	Lobodon carcinophaga	['taxon:101849']	['genomic DNA']	mitochondrion	['NA']	['RefSeq']	mitochondrion	Lobodon carcinophaga	Lobodon carcinophaga	Lobodon	3236	0	0	Rep	1	Rep	MTclstr_v1_3236	3236	16759	{'A': 5714, 'C': 4476, 'T': 4360, 'G': 2209}	5714	0	4476	0	2209	0	0	0	0	0	0	4360	0	0	0	0
NC_008424.1	['Project:17839', 'BioProject:PRJNA17839']	circular	2009-04-14	Eukaryota_Metazoa_Chordata_Craniata_Vertebrata_Euteleostomi_Mammalia_Eutheria_Laurasiatheria_Carnivora_Caniformia_Phocidae_Leptonychotes	['NA']	Leptonychotes weddellii	['taxon:9713']	['genomic DNA']	mitochondrion	['NA']	['RefSeq']	mitochondrion	Leptonychotes weddellii	Leptonychotes weddellii	Leptonychotes	3237	0	0	Rep	1	Rep	MTclstr_v1_3237	3237	16603	{'A': 5692, 'C': 4489, 'T': 4250, 'G': 2172}	5692	0	4489	0	2172	0	0	0	0	0	0	4250	0	0	0	0
NC_008425.1	['Project:17847', 'BioProject:PRJNA17847']	circular	2009-04-15	Eukaryota_Metazoa_Chordata_Craniata_Vertebrata_Euteleostomi_Mammalia_Eutheria_Laurasiatheria_Carnivora_Caniformia_Phocidae_Hydrurga	['NA']	Hydrurga leptonyx	['taxon:29086']	['genomic DNA']	mitochondrion	['NA']	['RefSeq']	mitochondrion	Hydrurga leptonyx	Hydrurga leptonyx	Hydrurga	3238	0	0	Rep	1	Rep	MTclstr_v1_3238	3238	16602	{'A': 5693, 'C': 4497, 'T': 4245, 'G': 2167}	5693	0	4497	0	2167	0	0	0	0	0	0	4245	0	0	0	0
NC_008415.3	['Project:17853', 'BioProject:PRJNA17853']	circular	2010-04-12	Eukaryota_Metazoa_Chordata_Craniata_Vertebrata_Euteleostomi_Mammalia_Eutheria_Laurasiatheria_Carnivora_Caniformia_Otariidae_Callorhinus	['NA']	Callorhinus ursinus	['taxon:34884']	['genomic DNA']	mitochondrion	['NA']	['RefSeq']	mitochondrion	Callorhinus ursinus	Callorhinus ursinus	Callorhinus	3239	0	0	Rep	1	Rep	MTclstr_v1_3239	3239	16668	{'A': 5575, 'C': 4401, 'T': 4374, 'G': 2318}	5575	0	4401	0	2318	0	0	0	0	0	0	4374	0	0	0	0
NC_008411.1	['Project:17879', 'BioProject:PRJNA17879']	circular	2009-04-15	Eukaryota_Metazoa_Cnidaria_Anthozoa_Hexacorallia_Antipatharia_Cladopathidae_Chrysopathes	['black coral']	Chrysopathes formosa	['taxon:359504']	['genomic DNA']	mitochondrion	['NA']	['RefSeq']	mitochondrion	Chrysopathes formosa	Chrysopathes formosa	Chrysopathes	3240	0	0	Rep	1	Rep	MTclstr_v1_3240	3240	18398	{'A': 4940, 'W': 1, 'C': 3292, 'T': 6182, 'G': 3983}	4940	0	3292	0	3983	0	0	0	0	0	0	6182	0	1	0	1
NC_027667.1	['BioProject:PRJNA291889']	circular	2015-08-17	Eukaryota_Metazoa_Cnidaria_Anthozoa_Hexacorallia_Antipatharia_Antipathidae_Myriopathes	['NA']	Myriopathes japonica	['taxon:1342722']	['genomic DNA']	mitochondrion	['NA']	['RefSeq']	mitochondrion	Myriopathes japonica	Myriopathes japonica	Myriopathes	3241	0.5748	0.5748	Rep	1	Rep	MTclstr_v1_3241	3241	17733	{'A': 4696, 'C': 3219, 'T': 5923, 'G': 3895}	4696	0	3219	0	3895	0	0	0	0	0	0	5923	0	0	0	0
NC_046843.1	['BioProject:PRJNA624427']	circular	2020-05-23	Eukaryota_Metazoa_Cnidaria_Anthozoa_Hexacorallia_Antipatharia_Myriopathidae_Tanacetipathes	['NA']	Tanacetipathes thamnea	['taxon:2716933']	['genomic DNA']	mitochondrion	['NA']	['RefSeq']	mitochondrion	Tanacetipathes thamnea	Tanacetipathes thamnea	Tanacetipathes	3241	0.5748	0.5748	NA	1	NA	MTclstr_v1_3241	3241	17712	{'A': 4690, 'C': 3225, 'T': 5907, 'G': 3890}	4690	0	3225	0	3890	0	0	0	0	0	0	5907	0	0	0	0
NC_027686.1	['BioProject:PRJNA291891']	circular	2015-08-17	Eukaryota_Metazoa_Chordata_Craniata_Vertebrata_Euteleostomi_Amphibia_Batrachia_Anura_Neobatrachia_Hyloidea_Bufonidae_Bufo	['NA']	Bufo stejnegeri	['taxon:113378']	['genomic DNA']	mitochondrion	['NA']	['RefSeq']	mitochondrion	Bufo stejnegeri	Bufo stejnegeri	Bufo	3242	0	0	Rep	1	Rep	MTclstr_v1_3242	3242	17939	{'A': 5068, 'C': 4920, 'T': 5132, 'G': 2819}	5068	0	4920	0	2819	0	0	0	0	0	0	5132	0	0	0	0
NC_009886.1	['Project:20969', 'BioProject:PRJNA20969']	circular	2008-01-30	Eukaryota_Metazoa_Chordata_Craniata_Vertebrata_Euteleostomi_Amphibia_Batrachia_Anura_Neobatrachia_Hyloidea_Bufonidae_Bufo	['NA']	Bufo japonicus	['taxon:8387']	['genomic DNA']	mitochondrion	['NA']	['RefSeq']	mitochondrion	Bufo japonicus	Bufo japonicus	Bufo	3243	0	0	Rep	1	Rep	MTclstr_v1_3243	3243	17757	{'A': 5136, 'C': 4902, 'T': 4996, 'G': 2723}	5136	0	4902	0	2723	0	0	0	0	0	0	4996	0	0	0	0
NC_008410.1	['Project:17851', 'BioProject:PRJNA17851']	circular	2006-10-13	Eukaryota_Metazoa_Chordata_Craniata_Vertebrata_Euteleostomi_Amphibia_Batrachia_Anura_Neobatrachia_Hyloidea_Bufonidae_Bufo	['Chusan Island toad']	Bufo gargarizans	['taxon:30331']	['genomic DNA']	mitochondrion	['NA']	['RefSeq']	mitochondrion	Bufo gargarizans	Bufo gargarizans	Bufo	3244	2.1086	2.1086	Rep	1	NA	MTclstr_v1_3244	3244	17277	{'A': 4992, 'C': 4786, 'T': 4852, 'G': 2647}	4992	0	4786	0	2647	0	0	0	0	0	0	4852	0	0	0	0
NC_020048.1	['BioProject:PRJNA184944']	circular	2016-06-08	Eukaryota_Metazoa_Chordata_Craniata_Vertebrata_Euteleostomi_Amphibia_Batrachia_Anura_Neobatrachia_Hyloidea_Bufonidae_Bufo	['NA']	Bufo tibetanus	['taxon:103437']	['genomic DNA']	mitochondrion	['NA']	['RefSeq']	mitochondrion	Bufo tibetanus	Bufo tibetanus	Bufo	3244	2.1086	2.1086	NA	1	Rep	MTclstr_v1_3244	3244	17405	{'A': 5050, 'C': 4805, 'T': 4901, 'G': 2649}	5050	0	4805	0	2649	0	0	0	0	0	0	4901	0	0	0	0
NC_008362.1	['Project:17703', 'BioProject:PRJNA17703']	circular	2006-09-21	Eukaryota_Viridiplantae_Streptophyta_Embryophyta_Tracheophyta_Spermatophyta_Magnoliopsida_Liliopsida_Poales_Poaceae_PACMAD clade_Panicoideae_Andropogonodae_Andropogoneae_Tripsacinae_Tripsacum	['NA']	Tripsacum dactyloides	['taxon:4563']	['genomic DNA']	mitochondrion	['NA']	['RefSeq']	mitochondrion	Tripsacum dactyloides	Tripsacum dactyloides	Tripsacum	3245	0	0	Rep	1	Rep	MTclstr_v1_3245	3245	704100	{'A': 197433, 'C': 154945, 'T': 197390, 'G': 154332}	197433	0	154945	0	154332	0	0	0	0	0	0	197390	0	0	0	0
NC_008360.1	['Project:17705', 'BioProject:PRJNA17705']	circular	2009-04-21	Eukaryota_Viridiplantae_Streptophyta_Embryophyta_Tracheophyta_Spermatophyta_Magnoliopsida_Liliopsida_Poales_Poaceae_PACMAD clade_Panicoideae_Andropogonodae_Andropogoneae_Sorghinae_Sorghum	['NA']	Sorghum bicolor	['taxon:4558']	['genomic DNA']	mitochondrion	['NA']	['RefSeq']	mitochondrion	Sorghum bicolor	Sorghum bicolor	Sorghum	3246	1.9302	1.9302	Rep	1	Rep	MTclstr_v1_3246	3246	468628	{'A': 131480, 'C': 103224, 'T': 132231, 'G': 101693}	131480	0	103224	0	101693	0	0	0	0	0	0	132231	0	0	0	0
NC_031164.1	['BioProject:PRJNA344271']	circular	2016-09-23	Eukaryota_Viridiplantae_Streptophyta_Embryophyta_Tracheophyta_Spermatophyta_Magnoliopsida_Liliopsida_Poales_Poaceae_PACMAD clade_Panicoideae_Andropogonodae_Andropogoneae_Saccharinae_Saccharum_Saccharum officinarum complex	['NA']	Saccharum officinarum	['taxon:4547']	['genomic DNA']	mitochondrion	['NA']	['RefSeq']	mitochondrion	Saccharum officinarum	Saccharum officinarum	Saccharum	3246	1.9302	1.9302	NA	1	NA	MTclstr_v1_3246	3246	300784	{'A': 84338, 'C': 66003, 'T': 84265, 'G': 66178}	84338	0	66003	0	66178	0	0	0	0	0	0	84265	0	0	0	0
NC_008328.1	['Project:17605', 'BioProject:PRJNA17605']	circular	2009-04-15	Eukaryota_Metazoa_Chordata_Craniata_Vertebrata_Euteleostomi_Lepidosauria_Squamata_Bifurcata_Unidentata_Episquamata_Laterata_Lacertibaenia_Lacertidae_Lacerta	['European green lizard']	Lacerta viridis viridis	['taxon:340657']	['genomic DNA']	mitochondrion	['NA']	['RefSeq']	mitochondrion	Lacerta viridis viridis	Lacerta viridis	Lacerta	3247	0	0	Rep	1	Rep	MTclstr_v1_3247	3247	17156	{'A': 5374, 'C': 4626, 'T': 4881, 'G': 2275}	5374	0	4626	0	2275	0	0	0	0	0	0	4881	0	0	0	0
NC_028440.1	['BioProject:PRJNA302507']	circular	2015-12-07	Eukaryota_Metazoa_Chordata_Craniata_Vertebrata_Euteleostomi_Lepidosauria_Squamata_Bifurcata_Unidentata_Episquamata_Laterata_Lacertibaenia_Lacertidae_Lacerta	['NA']	Lacerta bilineata	['taxon:95620']	['genomic DNA']	mitochondrion	['NA']	['RefSeq']	mitochondrion	Lacerta bilineata	Lacerta bilineata	Lacerta	3248	0	0	Rep	1	Rep	MTclstr_v1_3248	3248	17086	{'A': 5358, 'C': 4636, 'T': 4832, 'G': 2260}	5358	0	4636	0	2260	0	0	0	0	0	0	4832	0	0	0	0
NC_008324.1	['Project:17603', 'BioProject:PRJNA17603']	circular	2008-12-08	Eukaryota_Metazoa_Chordata_Craniata_Vertebrata_Euteleostomi_Actinopterygii_Neopterygii_Teleostei_Ostariophysi_Cypriniformes_Gobionidae_Gobioninae_Biwia	['carp']	Biwia zezera	['taxon:143612']	['genomic DNA']	mitochondrion	['NA']	['RefSeq']	mitochondrion	Biwia zezera	Biwia zezera	Biwia	3249	0	0	Rep	1	Rep	MTclstr_v1_3249	3249	16599	{'A': 4995, 'C': 4345, 'T': 4463, 'G': 2796}	4995	0	4345	0	2796	0	0	0	0	0	0	4463	0	0	0	0
NC_040303.1	['BioProject:PRJNA521134']	circular	2019-02-25	Eukaryota_Metazoa_Chordata_Craniata_Vertebrata_Euteleostomi_Actinopterygii_Neopterygii_Teleostei_Ostariophysi_Cypriniformes_Gobionidae_Gobioninae_Microphysogobio_unclassified Microphysogobio	['NA']	Microphysogobio sp. XZ-2015	['taxon:1664672']	['genomic DNA']	mitochondrion	['NA']	['RefSeq']	mitochondrion	Microphysogobio sp. XZ-2015	Microphysogobio sp.	Microphysogobio	3250	0	0	Rep	1	Rep	MTclstr_v1_3250	3250	16607	{'A': 5016, 'C': 4427, 'T': 4363, 'G': 2801}	5016	0	4427	0	2801	0	0	0	0	0	0	4363	0	0	0	0
NC_022930.1	['BioProject:PRJNA230084']	circular	2014-09-17	Eukaryota_Metazoa_Chordata_Craniata_Vertebrata_Euteleostomi_Actinopterygii_Neopterygii_Teleostei_Ostariophysi_Cypriniformes_Gobionidae_Gobioninae_Romanogobio	['NA']	Romanogobio tenuicorpus	['taxon:328535']	['genomic DNA']	mitochondrion	['NA']	['RefSeq']	mitochondrion	Romanogobio tenuicorpus	Romanogobio tenuicorpus	Romanogobio	3251	1.00785	1.00785	NA	1	NA	MTclstr_v1_3251	3251	16600	{'A': 4984, 'C': 4438, 'T': 4326, 'G': 2852}	4984	0	4438	0	2852	0	0	0	0	0	0	4326	0	0	0	0
NC_033965.1	['BioProject:PRJNA376907']	circular	2017-03-09	Eukaryota_Metazoa_Chordata_Craniata_Vertebrata_Euteleostomi_Actinopterygii_Neopterygii_Teleostei_Ostariophysi_Cypriniformes_Gobionidae_Gobioninae_Microphysogobio	['NA']	Microphysogobio amurensis	['taxon:1001936']	['genomic DNA']	mitochondrion	['NA']	['RefSeq']	mitochondrion	Microphysogobio amurensis	Microphysogobio amurensis	Microphysogobio	3251	1.10235	1.10235	NA	1	NA	MTclstr_v1_3251	3251	16599	{'A': 4984, 'C': 4433, 'T': 4339, 'G': 2843}	4984	0	4433	0	2843	0	0	0	0	0	0	4339	0	0	0	0
NC_045224.1	['BioProject:PRJNA591526']	circular	2019-12-11	Eukaryota_Metazoa_Chordata_Craniata_Vertebrata_Euteleostomi_Actinopterygii_Neopterygii_Teleostei_Ostariophysi_Cypriniformes_Gobionidae_Gobioninae_Microphysogobio	['NA']	Microphysogobio jeoni	['taxon:933219']	['genomic DNA']	mitochondrion	['NA']	['RefSeq']	mitochondrion	Microphysogobio jeoni	Microphysogobio jeoni	Microphysogobio	3251	0.9728	0.9728	Rep	1	Rep	MTclstr_v1_3251	3251	16820	{'A': 5055, 'C': 4497, 'T': 4389, 'G': 2879}	5055	0	4497	0	2879	0	0	0	0	0	0	4389	0	0	0	0
NC_014880.1	['BioProject:PRJNA61697']	circular	2014-03-27	Eukaryota_Metazoa_Chordata_Craniata_Vertebrata_Euteleostomi_Actinopterygii_Neopterygii_Teleostei_Ostariophysi_Cypriniformes_Gobionidae_Gobioninae_Microphysogobio	['NA']	Microphysogobio koreensis	['taxon:581202']	['genomic DNA']	mitochondrion	['NA']	['RefSeq']	mitochondrion	Microphysogobio koreensis	Microphysogobio koreensis	Microphysogobio	3252	0	0	Rep	1	Rep	MTclstr_v1_3252	3252	16606	{'A': 4995, 'C': 4442, 'T': 4334, 'G': 2835}	4995	0	4442	0	2835	0	0	0	0	0	0	4334	0	0	0	0
NC_022704.1	['BioProject:PRJNA226176']	circular	2013-12-18	Eukaryota_Metazoa_Chordata_Craniata_Vertebrata_Euteleostomi_Actinopterygii_Neopterygii_Teleostei_Ostariophysi_Cypriniformes_Gobionidae_Gobioninae_Microphysogobio	['NA']	Microphysogobio brevirostris	['taxon:1001920']	['genomic DNA']	mitochondrion	['NA']	['RefSeq']	mitochondrion	Microphysogobio brevirostris	Microphysogobio brevirostris	Microphysogobio	3253	0	0	Rep	1	Rep	MTclstr_v1_3253	3253	16608	{'A': 5025, 'C': 4421, 'T': 4364, 'G': 2798}	5025	0	4421	0	2798	0	0	0	0	0	0	4364	0	0	0	0
NC_022191.1	['BioProject:PRJNA217239']	circular	2013-11-14	Eukaryota_Metazoa_Chordata_Craniata_Vertebrata_Euteleostomi_Actinopterygii_Neopterygii_Teleostei_Ostariophysi_Cypriniformes_Gobionidae_Gobioninae_Microphysogobio	['NA']	Microphysogobio longidorsalis	['taxon:564075']	['genomic DNA']	mitochondrion	['NA']	['RefSeq']	mitochondrion	Microphysogobio longidorsalis	Microphysogobio longidorsalis	Microphysogobio	3254	0	0	Rep	1	Rep	MTclstr_v1_3254	3254	16603	{'A': 4873, 'C': 4422, 'T': 4379, 'G': 2929}	4873	0	4422	0	2929	0	0	0	0	0	0	4379	0	0	0	0
NC_032290.1	['BioProject:PRJNA358891']	circular	2017-01-04	Eukaryota_Metazoa_Chordata_Craniata_Vertebrata_Euteleostomi_Actinopterygii_Neopterygii_Teleostei_Ostariophysi_Cypriniformes_Gobionidae_Gobioninae_Microphysogobio	['NA']	Microphysogobio liaohensis	['taxon:1882727']	['genomic DNA']	mitochondrion	['NA']	['RefSeq']	mitochondrion	Microphysogobio liaohensis	Microphysogobio liaohensis	Microphysogobio	3255	0	0	Rep	1	Rep	MTclstr_v1_3255	3255	16609	{'A': 5004, 'C': 4382, 'T': 4402, 'G': 2821}	5004	0	4382	0	2821	0	0	0	0	0	0	4402	0	0	0	0
NC_045250.1	['BioProject:PRJNA594705']	circular	2020-01-10	Eukaryota_Metazoa_Chordata_Craniata_Vertebrata_Euteleostomi_Actinopterygii_Neopterygii_Teleostei_Ostariophysi_Cypriniformes_Gobionidae_Gobioninae_Microphysogobio	['NA']	Microphysogobio rapidus	['taxon:1045779']	['genomic DNA']	mitochondrion	['NA']	['RefSeq']	mitochondrion	Microphysogobio rapidus	Microphysogobio rapidus	Microphysogobio	3256	0	0	Rep	1	Rep	MTclstr_v1_3256	3256	16603	{'A': 4975, 'C': 4440, 'T': 4326, 'G': 2862}	4975	0	4440	0	2862	0	0	0	0	0	0	4326	0	0	0	0
NC_022188.1	['BioProject:PRJNA217225']	circular	2013-11-14	Eukaryota_Metazoa_Chordata_Craniata_Vertebrata_Euteleostomi_Actinopterygii_Neopterygii_Teleostei_Ostariophysi_Cypriniformes_Gobionidae_Gobioninae_Biwia	['NA']	Biwia springeri	['taxon:643368']	['genomic DNA']	mitochondrion	['NA']	['RefSeq']	mitochondrion	Biwia springeri	Biwia springeri	Biwia	3257	0	0	Rep	1	Rep	MTclstr_v1_3257	3257	16606	{'A': 5021, 'C': 4380, 'T': 4403, 'G': 2802}	5021	0	4380	0	2802	0	0	0	0	0	0	4403	0	0	0	0
NC_027165.1	['BioProject:PRJNA285546']	circular	2015-06-24	Eukaryota_Metazoa_Chordata_Craniata_Vertebrata_Euteleostomi_Actinopterygii_Neopterygii_Teleostei_Ostariophysi_Cypriniformes_Gobionidae_Gobioninae_Microphysogobio	['NA']	Microphysogobio yaluensis	['taxon:933220']	['genomic DNA']	mitochondrion	['NA']	['RefSeq']	mitochondrion	Microphysogobio yaluensis	Microphysogobio yaluensis	Microphysogobio	3258	0	0	Rep	1	Rep	MTclstr_v1_3258	3258	16601	{'A': 4946, 'C': 4375, 'T': 4385, 'G': 2895}	4946	0	4375	0	2895	0	0	0	0	0	0	4385	0	0	0	0
NC_020337.1	['BioProject:PRJNA190165']	circular	2014-01-14	Eukaryota_Metazoa_Chordata_Craniata_Vertebrata_Euteleostomi_Actinopterygii_Neopterygii_Teleostei_Ostariophysi_Siluriformes_Amblycipitidae_Liobagrus	["King's bullhead"]	Liobagrus kingi	['taxon:262081']	['genomic DNA']	mitochondrion	['NA']	['RefSeq']	mitochondrion	Liobagrus kingi	Liobagrus kingi	Liobagrus	3259	1.7849	1.7849	Rep	1	NA	MTclstr_v1_3259	3259	16483	{'A': 4890, 'C': 4850, 'T': 4028, 'G': 2715}	4890	0	4850	0	2715	0	0	0	0	0	0	4028	0	0	0	0
NC_022923.1	['BioProject:PRJNA230108']	circular	2014-05-01	Eukaryota_Metazoa_Chordata_Craniata_Vertebrata_Euteleostomi_Actinopterygii_Neopterygii_Teleostei_Ostariophysi_Siluriformes_Amblycipitidae_Liobagrus	['NA']	Liobagrus marginatus	['taxon:349546']	['genomic DNA']	mitochondrion	['NA']	['RefSeq']	mitochondrion	Liobagrus marginatus	Liobagrus marginatus	Liobagrus	3259	1.7849	1.7849	NA	1	Rep	MTclstr_v1_3259	3259	16497	{'A': 4922, 'C': 4800, 'T': 4073, 'G': 2702}	4922	0	4800	0	2702	0	0	0	0	0	0	4073	0	0	0	0
NC_008232.1	['Project:17253', 'BioProject:PRJNA17253']	circular	2007-06-22	Eukaryota_Metazoa_Chordata_Craniata_Vertebrata_Euteleostomi_Actinopterygii_Neopterygii_Teleostei_Ostariophysi_Siluriformes_Amblycipitidae_Liobagrus	['bull-head torrent catfish']	Liobagrus obesus	['taxon:329969']	['genomic DNA']	mitochondrion	['NA']	['RefSeq']	mitochondrion	Liobagrus obesus	Liobagrus obesus	Liobagrus	3260	0	0	Rep	1	Rep	MTclstr_v1_3260	3260	16531	{'A': 4963, 'C': 4813, 'T': 4053, 'G': 2702}	4963	0	4813	0	2702	0	0	0	0	0	0	4053	0	0	0	0
NC_032035.1	['BioProject:PRJNA356510']	circular	2017-01-04	Eukaryota_Metazoa_Chordata_Craniata_Vertebrata_Euteleostomi_Actinopterygii_Neopterygii_Teleostei_Ostariophysi_Siluriformes_Amblycipitidae_Liobagrus	['Korean torrent catfish']	Liobagrus andersoni	['taxon:329968']	['genomic DNA']	mitochondrion	['NA']	['RefSeq']	mitochondrion	Liobagrus andersoni	Liobagrus andersoni	Liobagrus	3261	0	0	Rep	1	Rep	MTclstr_v1_3261	3261	16514	{'A': 5016, 'C': 4750, 'T': 4136, 'G': 2612}	5016	0	4750	0	2612	0	0	0	0	0	0	4136	0	0	0	0
NC_008221.1	['BioProject:PRJNA17217']	circular	2016-07-28	Eukaryota_Metazoa_Ecdysozoa_Arthropoda_Hexapoda_Insecta_Pterygota_Neoptera_Holometabola_Coleoptera_Polyphaga_Cucujiformia_Chrysomeloidea_Cerambycidae_Lamiinae_Lamiini_Anoplophora	['NA']	Anoplophora glabripennis	['taxon:217634']	['genomic DNA']	mitochondrion	['NA']	['RefSeq']	mitochondrion	Anoplophora glabripennis	Anoplophora glabripennis	Anoplophora	3262	0	0	Rep	1	Rep	MTclstr_v1_3262	3262	15774	{'A': 6248, 'C': 2061, 'G': 1355, 'K': 2, 'M': 1, 'N': 1, 'R': 1, 'T': 6104, 'Y': 1}	6248	0	2061	0	1355	0	2	1	1	1	0	6104	0	0	1	6
NC_029230.1	['BioProject:PRJNA311893']	circular	2016-03-02	Eukaryota_Metazoa_Ecdysozoa_Arthropoda_Hexapoda_Insecta_Pterygota_Neoptera_Holometabola_Coleoptera_Polyphaga_Cucujiformia_Chrysomeloidea_Cerambycidae_Lamiinae_Lamiini_Anoplophora	['NA']	Anoplophora chinensis	['taxon:217632']	['genomic DNA']	mitochondrion	['NA']	['RefSeq']	mitochondrion	Anoplophora chinensis	Anoplophora chinensis	Anoplophora	3263	0	0	Rep	1	Rep	MTclstr_v1_3263	3263	15805	{'A': 6240, 'C': 2145, 'T': 6032, 'G': 1388}	6240	0	2145	0	1388	0	0	0	0	0	0	6032	0	0	0	0
NC_018061.1	['Project:168397', 'BioProject:PRJNA168397']	circular	2012-06-29	Eukaryota_Metazoa_Chordata_Craniata_Vertebrata_Euteleostomi_Mammalia_Eutheria_Euarchontoglires_Primates_Haplorrhini_Catarrhini_Cercopithecidae_Colobinae_Pygathrix	['NA']	Pygathrix nigripes	['taxon:310352']	['genomic DNA']	mitochondrion	['NA']	['RefSeq']	mitochondrion	Pygathrix nigripes	Pygathrix nigripes	Pygathrix	3264	0	0	Rep	1	Rep	MTclstr_v1_3264	3264	16536	{'A': 5334, 'C': 4275, 'T': 4807, 'G': 2120}	5334	0	4275	0	2120	0	0	0	0	0	0	4807	0	0	0	0
NC_008220.1	['Project:17207', 'BioProject:PRJNA17207']	circular	2009-04-15	Eukaryota_Metazoa_Chordata_Craniata_Vertebrata_Euteleostomi_Mammalia_Eutheria_Euarchontoglires_Primates_Haplorrhini_Catarrhini_Cercopithecidae_Colobinae_Pygathrix	['NA']	Pygathrix nemaeus	['taxon:54133']	['genomic DNA']	mitochondrion	['NA']	['RefSeq']	mitochondrion	Pygathrix nemaeus	Pygathrix nemaeus	Pygathrix	3265	1.31825	1.31825	Rep	1	Rep	MTclstr_v1_3265	3265	15467	{'A': 5033, 'C': 4003, 'T': 4450, 'G': 1981}	5033	0	4003	0	1981	0	0	0	0	0	0	4450	0	0	0	0
NC_018062.1	['Project:168386', 'BioProject:PRJNA168386']	circular	2012-07-02	Eukaryota_Metazoa_Chordata_Craniata_Vertebrata_Euteleostomi_Mammalia_Eutheria_Euarchontoglires_Primates_Haplorrhini_Catarrhini_Cercopithecidae_Colobinae_Pygathrix	['gray-shanked douc langur']	Pygathrix cinerea 1 RL-2012	['taxon:1194332']	['genomic DNA']	mitochondrion	['NA']	['RefSeq']	mitochondrion	Pygathrix cinerea 1 RL-2012	Pygathrix cinerea	Pygathrix	3265	2.00955	2.00955	NA	1	NA	MTclstr_v1_3265	3265	16535	{'A': 5352, 'C': 4277, 'T': 4786, 'G': 2120}	5352	0	4277	0	2120	0	0	0	0	0	0	4786	0	0	0	0
NC_018063.1	['Project:168387', 'BioProject:PRJNA168387']	circular	2012-07-02	Eukaryota_Metazoa_Chordata_Craniata_Vertebrata_Euteleostomi_Mammalia_Eutheria_Euarchontoglires_Primates_Haplorrhini_Catarrhini_Cercopithecidae_Colobinae_Pygathrix	['gray-shanked douc langur']	Pygathrix cinerea 2 RL-2012	['taxon:1194333']	['genomic DNA']	mitochondrion	['NA']	['RefSeq']	mitochondrion	Pygathrix cinerea 2 RL-2012	Pygathrix cinerea	Pygathrix	3265	1.4158	1.4158	NA	1	NA	MTclstr_v1_3265	3265	16535	{'A': 5343, 'C': 4305, 'T': 4763, 'G': 2124}	5343	0	4305	0	2124	0	0	0	0	0	0	4763	0	0	0	0
NC_015485.1	['Project:66511', 'BioProject:PRJNA66511']	circular	2011-05-24	Eukaryota_Metazoa_Chordata_Craniata_Vertebrata_Euteleostomi_Mammalia_Eutheria_Euarchontoglires_Primates_Haplorrhini_Catarrhini_Cercopithecidae_Colobinae_Rhinopithecus	['NA']	Rhinopithecus avunculus	['taxon:66062']	['genomic DNA']	mitochondrion	['NA']	['RefSeq']	mitochondrion	Rhinopithecus avunculus	Rhinopithecus avunculus	Rhinopithecus	3266	0	0	Rep	1	Rep	MTclstr_v1_3266	3266	16548	{'A': 5367, 'C': 4252, 'T': 4813, 'G': 2116}	5367	0	4252	0	2116	0	0	0	0	0	0	4813	0	0	0	0
NC_015486.1	['Project:66513', 'BioProject:PRJNA66513']	circular	2011-05-24	Eukaryota_Metazoa_Chordata_Craniata_Vertebrata_Euteleostomi_Mammalia_Eutheria_Euarchontoglires_Primates_Haplorrhini_Catarrhini_Cercopithecidae_Colobinae_Rhinopithecus	['NA']	Rhinopithecus bieti	['taxon:61621']	['genomic DNA']	mitochondrion	['NA']	['RefSeq']	mitochondrion	Rhinopithecus bieti	Rhinopithecus bieti	Rhinopithecus	3267	1.34737	1.878	Rep	1	Rep	MTclstr_v1_3267	3267	16551	{'A': 5372, 'C': 4254, 'T': 4824, 'G': 2101}	5372	0	4254	0	2101	0	0	0	0	0	0	4824	0	0	0	0
NC_018058.1	['Project:168388', 'BioProject:PRJNA168388']	circular	2012-07-02	Eukaryota_Metazoa_Chordata_Craniata_Vertebrata_Euteleostomi_Mammalia_Eutheria_Euarchontoglires_Primates_Haplorrhini_Catarrhini_Cercopithecidae_Colobinae_Rhinopithecus	['black snub-nosed monkey']	Rhinopithecus bieti 1 RL-2012	['taxon:1194334']	['genomic DNA']	mitochondrion	['NA']	['RefSeq']	mitochondrion	Rhinopithecus bieti 1 RL-2012	Rhinopithecus bieti	Rhinopithecus	3267	1.3519	1.9047	NA	1	NA	MTclstr_v1_3267	3267	16550	{'A': 5370, 'C': 4262, 'T': 4816, 'G': 2102}	5370	0	4262	0	2102	0	0	0	0	0	0	4816	0	0	0	0
NC_018059.1	['Project:168390', 'BioProject:PRJNA168390']	circular	2012-06-29	Eukaryota_Metazoa_Chordata_Craniata_Vertebrata_Euteleostomi_Mammalia_Eutheria_Euarchontoglires_Primates_Haplorrhini_Catarrhini_Cercopithecidae_Colobinae_Rhinopithecus	['NA']	Rhinopithecus strykeri	['taxon:1194336']	['genomic DNA']	mitochondrion	['NA']	['RefSeq']	mitochondrion	Rhinopithecus strykeri	Rhinopithecus strykeri	Rhinopithecus	3267	1.5605	1.9047	NA	1	NA	MTclstr_v1_3267	3267	16550	{'A': 5363, 'C': 4245, 'T': 4831, 'G': 2111}	5363	0	4245	0	2111	0	0	0	0	0	0	4831	0	0	0	0
NC_018060.1	['Project:168389', 'BioProject:PRJNA168389']	circular	2012-07-02	Eukaryota_Metazoa_Chordata_Craniata_Vertebrata_Euteleostomi_Mammalia_Eutheria_Euarchontoglires_Primates_Haplorrhini_Catarrhini_Cercopithecidae_Colobinae_Rhinopithecus	['black snub-nosed monkey']	Rhinopithecus bieti 2 RL-2012	['taxon:1194335']	['genomic DNA']	mitochondrion	['NA']	['RefSeq']	mitochondrion	Rhinopithecus bieti 2 RL-2012	Rhinopithecus bieti	Rhinopithecus	3267	1.54723	1.878	NA	1	NA	MTclstr_v1_3267	3267	16550	{'A': 5359, 'C': 4256, 'T': 4823, 'G': 2112}	5359	0	4256	0	2112	0	0	0	0	0	0	4823	0	0	0	0
NC_008218.1	['Project:17209', 'BioProject:PRJNA17209']	circular	2011-01-06	Eukaryota_Metazoa_Chordata_Craniata_Vertebrata_Euteleostomi_Mammalia_Eutheria_Euarchontoglires_Primates_Haplorrhini_Catarrhini_Cercopithecidae_Colobinae_Rhinopithecus	['NA']	Rhinopithecus roxellana	['taxon:61622']	['genomic DNA']	mitochondrion	['NA']	['RefSeq']	mitochondrion	Rhinopithecus roxellana	Rhinopithecus roxellana	Rhinopithecus	3268	0	0	Rep	1	Rep	MTclstr_v1_3268	3268	16549	{'A': 5360, 'C': 4248, 'T': 4814, 'G': 2127}	5360	0	4248	0	2127	0	0	0	0	0	0	4814	0	0	0	0
NC_018057.1	['Project:168395', 'BioProject:PRJNA168395']	circular	2012-06-29	Eukaryota_Metazoa_Chordata_Craniata_Vertebrata_Euteleostomi_Mammalia_Eutheria_Euarchontoglires_Primates_Haplorrhini_Catarrhini_Cercopithecidae_Colobinae_Rhinopithecus	['NA']	Rhinopithecus brelichi	['taxon:224329']	['genomic DNA']	mitochondrion	['NA']	['RefSeq']	mitochondrion	Rhinopithecus brelichi	Rhinopithecus brelichi	Rhinopithecus	3269	0	0	Rep	1	Rep	MTclstr_v1_3269	3269	16553	{'A': 5358, 'C': 4231, 'T': 4839, 'G': 2125}	5358	0	4231	0	2125	0	0	0	0	0	0	4839	0	0	0	0
NC_008216.1	['Project:17205', 'BioProject:PRJNA17205']	circular	2009-04-15	Eukaryota_Metazoa_Chordata_Craniata_Vertebrata_Euteleostomi_Mammalia_Eutheria_Euarchontoglires_Primates_Haplorrhini_Catarrhini_Cercopithecidae_Colobinae_Nasalis	['NA']	Nasalis larvatus	['taxon:43780']	['genomic DNA']	mitochondrion	['NA']	['RefSeq']	mitochondrion	Nasalis larvatus	Nasalis larvatus	Nasalis	3270	0	0	Rep	1	Rep	MTclstr_v1_3270	3270	16570	{'A': 5387, 'C': 4400, 'T': 4700, 'G': 2083}	5387	0	4400	0	2083	0	0	0	0	0	0	4700	0	0	0	0
NC_020667.1	['Project:193990', 'BioProject:PRJNA193990']	circular	2013-04-18	Eukaryota_Metazoa_Chordata_Craniata_Vertebrata_Euteleostomi_Mammalia_Eutheria_Euarchontoglires_Primates_Haplorrhini_Catarrhini_Cercopithecidae_Colobinae_Simias	['NA']	Simias concolor	['taxon:170207']	['genomic DNA']	mitochondrion	['NA']	['RefSeq']	mitochondrion	Simias concolor	Simias concolor	Simias	3271	0	0	Rep	1	Rep	MTclstr_v1_3271	3271	16561	{'A': 5376, 'C': 4392, 'T': 4714, 'G': 2079}	5376	0	4392	0	2079	0	0	0	0	0	0	4714	0	0	0	0
NC_019582.1	['Project:182641', 'BioProject:PRJNA182641']	circular	2012-12-11	Eukaryota_Metazoa_Chordata_Craniata_Vertebrata_Euteleostomi_Mammalia_Eutheria_Euarchontoglires_Primates_Haplorrhini_Catarrhini_Cercopithecidae_Colobinae_Trachypithecus	['NA']	Trachypithecus vetulus	['taxon:54137']	['genomic DNA']	mitochondrion	['NA']	['RefSeq']	mitochondrion	Trachypithecus vetulus	Trachypithecus vetulus	Trachypithecus	3272	0	0	Rep	1	Rep	MTclstr_v1_3272	3272	16554	{'A': 5250, 'C': 4335, 'T': 4773, 'G': 2196}	5250	0	4335	0	2196	0	0	0	0	0	0	4773	0	0	0	0
NC_008215.1	['Project:17213', 'BioProject:PRJNA17213']	circular	2009-04-15	Eukaryota_Metazoa_Chordata_Craniata_Vertebrata_Euteleostomi_Mammalia_Eutheria_Euarchontoglires_Primates_Haplorrhini_Catarrhini_Cercopithecidae_Colobinae_Semnopithecus	['NA']	Semnopithecus entellus	['taxon:88029']	['genomic DNA']	mitochondrion	['NA']	['RefSeq']	mitochondrion	Semnopithecus entellus	Semnopithecus entellus	Semnopithecus	3273	0	0	Rep	1	Rep	MTclstr_v1_3273	3273	16532	{'A': 5246, 'C': 4272, 'T': 4833, 'G': 2181}	5246	0	4272	0	2181	0	0	0	0	0	0	4833	0	0	0	0
NC_019583.1	['Project:182648', 'BioProject:PRJNA182648']	circular	2012-12-11	Eukaryota_Metazoa_Chordata_Craniata_Vertebrata_Euteleostomi_Mammalia_Eutheria_Euarchontoglires_Primates_Haplorrhini_Catarrhini_Cercopithecidae_Colobinae_Trachypithecus	['NA']	Trachypithecus johnii	['taxon:66063']	['genomic DNA']	mitochondrion	['NA']	['RefSeq']	mitochondrion	Trachypithecus johnii	Trachypithecus johnii	Trachypithecus	3274	0	0	Rep	1	Rep	MTclstr_v1_3274	3274	16544	{'A': 5289, 'C': 4286, 'T': 4824, 'G': 2145}	5289	0	4286	0	2145	0	0	0	0	0	0	4824	0	0	0	0
NC_024671.1	['BioProject:PRJNA257596']	circular	2019-08-01	Eukaryota_Metazoa_Cnidaria_Anthozoa_Hexacorallia_Scleractinia_Dendrophylliina_Dendrophylliidae_Turbinaria	['NA']	Turbinaria peltata	['taxon:46698']	['genomic DNA']	mitochondrion	['NA']	['RefSeq']	mitochondrion	Turbinaria peltata	Turbinaria peltata	Turbinaria	3275	2.7132	2.7566	NA	1	NA	MTclstr_v1_3275	3275	18966	{'A': 4849, 'C': 2567, 'T': 7096, 'G': 4454}	4849	0	2567	0	4454	0	0	0	0	0	0	7096	0	0	0	0
NC_026025.1	['BioProject:PRJNA272003']	circular	2015-02-04	Eukaryota_Metazoa_Cnidaria_Anthozoa_Hexacorallia_Scleractinia_Dendrophylliina_Dendrophylliidae_Tubastraea	['NA']	Tubastraea coccinea	['taxon:46700']	['genomic DNA']	mitochondrion	['NA']	['RefSeq']	mitochondrion	Tubastraea coccinea	Tubastraea coccinea	Tubastraea	3275	1.2077	0.87785	NA	1	Rep	MTclstr_v1_3275	3275	19070	{'A': 4838, 'C': 2595, 'T': 7129, 'G': 4508}	4838	0	2595	0	4508	0	0	0	0	0	0	7129	0	0	0	0
NC_026026.1	['BioProject:PRJNA271961']	circular	2015-02-04	Eukaryota_Metazoa_Cnidaria_Anthozoa_Hexacorallia_Scleractinia_Dendrophylliina_Dendrophylliidae_Dendrophyllia	['NA']	Dendrophyllia cribrosa	['taxon:1140371']	['genomic DNA']	mitochondrion	['NA']	['RefSeq']	mitochondrion	Dendrophyllia cribrosa	Dendrophyllia cribrosa	Dendrophyllia	3275	1.42735	1.08445	NA	1	NA	MTclstr_v1_3275	3275	19072	{'A': 4835, 'C': 2595, 'T': 7115, 'G': 4527}	4835	0	2595	0	4527	0	0	0	0	0	0	7115	0	0	0	0
NC_027590.1	['BioProject:PRJNA290771']	circular	2015-07-28	Eukaryota_Metazoa_Cnidaria_Anthozoa_Hexacorallia_Scleractinia_Dendrophylliina_Dendrophylliidae_Dendrophyllia	['NA']	Dendrophyllia arbuscula	['taxon:1479642']	['genomic DNA']	mitochondrion	['NA']	['RefSeq']	mitochondrion	Dendrophyllia arbuscula	Dendrophyllia arbuscula	Dendrophyllia	3275	1.21313	0.88065	NA	1	NA	MTclstr_v1_3275	3275	19069	{'A': 4838, 'C': 2602, 'T': 7118, 'G': 4511}	4838	0	2602	0	4511	0	0	0	0	0	0	7118	0	0	0	0
NC_030352.1	['BioProject:PRJNA325984']	circular	2016-06-17	Eukaryota_Metazoa_Cnidaria_Anthozoa_Hexacorallia_Scleractinia_Dendrophylliina_Dendrophylliidae_Tubastraea	['NA']	Tubastraea tagusensis	['taxon:1856028']	['genomic DNA']	mitochondrion	['NA']	['RefSeq']	mitochondrion	Tubastraea tagusensis	Tubastraea tagusensis	Tubastraea	3275	1.26957	0.8436	Rep	1	NA	MTclstr_v1_3275	3275	19094	{'A': 4849, 'C': 2588, 'T': 7150, 'G': 4505, 'N': 2}	4849	0	2588	0	4505	0	0	0	2	0	0	7150	0	0	0	2
NC_015643.1	['BioProject:PRJNA67993']	circular	2019-08-01	Eukaryota_Metazoa_Cnidaria_Anthozoa_Hexacorallia_Scleractinia_Fungiina_Poritidae_Goniopora	['Daisy coral']	Goniopora columna	['taxon:541198']	['genomic DNA']	mitochondrion	['NA']	['RefSeq']	mitochondrion	Goniopora columna	Goniopora columna	Goniopora	3276	0.4342	0.4342	Rep	1	Rep	MTclstr_v1_3276	3276	18766	{'A': 4817, 'C': 2566, 'T': 6986, 'G': 4397}	4817	0	2566	0	4397	0	0	0	0	0	0	6986	0	0	0	0
NC_045931.1	['BioProject:PRJNA608316']	circular	2020-03-14	Eukaryota_Metazoa_Cnidaria_Anthozoa_Hexacorallia_Scleractinia_Fungiina_Poritidae_Goniopora	['NA']	Goniopora djiboutiensis	['taxon:351727']	['genomic DNA']	mitochondrion	['NA']	['RefSeq']	mitochondrion	Goniopora djiboutiensis	Goniopora djiboutiensis	Goniopora	3276	0.4342	0.4342	NA	1	NA	MTclstr_v1_3276	3276	18765	{'A': 4808, 'C': 2563, 'T': 6989, 'G': 4405}	4808	0	2563	0	4405	0	0	0	0	0	0	6989	0	0	0	0
NC_008166.1	['Project:17065', 'BioProject:PRJNA17065']	circular	2012-09-21	Eukaryota_Metazoa_Cnidaria_Anthozoa_Hexacorallia_Scleractinia_Fungiina_Poritidae_Porites	['lesser starlet coral']	Porites porites	['taxon:104760']	['genomic DNA']	mitochondrion	['NA']	['RefSeq']	mitochondrion	Porites porites	Porites porites	Porites	3277	1.20713	1.3177	NA	1	NA	MTclstr_v1_3277	3277	18648	{'A': 4839, 'C': 2469, 'T': 7045, 'G': 4295}	4839	0	2469	0	4295	0	0	0	0	0	0	7045	0	0	0	0
NC_015644.1	['Project:67995', 'BioProject:PRJNA67995']	circular	2011-07-15	Eukaryota_Metazoa_Cnidaria_Anthozoa_Hexacorallia_Scleractinia_Fungiina_Poritidae_Porites	['NA']	Porites okinawensis	['taxon:627021']	['genomic DNA']	mitochondrion	['NA']	['RefSeq']	mitochondrion	Porites okinawensis	Porites okinawensis	Porites	3277	0.772514	0.488	NA	1	NA	MTclstr_v1_3277	3277	18647	{'A': 4846, 'C': 2464, 'T': 7050, 'G': 4287}	4846	0	2464	0	4287	0	0	0	0	0	0	7050	0	0	0	0
NC_024182.1	['BioProject:PRJNA248847']	circular	2014-06-11	Eukaryota_Metazoa_Cnidaria_Anthozoa_Hexacorallia_Scleractinia_Fungiina_Poritidae_Porites	['NA']	Porites panamensis	['taxon:262590']	['genomic DNA']	mitochondrion	['NA']	['RefSeq']	mitochondrion	Porites panamensis	Porites panamensis	Porites	3277	1.11643	1.1843	NA	1	NA	MTclstr_v1_3277	3277	18628	{'A': 4839, 'C': 2472, 'T': 7030, 'G': 4287}	4839	0	2472	0	4287	0	0	0	0	0	0	7030	0	0	0	0
NC_027526.1	['BioProject:PRJNA289875']	circular	2015-07-29	Eukaryota_Metazoa_Cnidaria_Anthozoa_Hexacorallia_Scleractinia_Fungiina_Poritidae_Porites	['NA']	Porites rus	['taxon:262591']	['genomic DNA']	mitochondrion	['NA']	['RefSeq', 'complete genome']	mitochondrion	Porites rus	Porites rus	Porites	3277	0.782143	0.4091	NA	1	NA	MTclstr_v1_3277	3277	18647	{'A': 4849, 'C': 2466, 'T': 7043, 'G': 4289}	4849	0	2466	0	4289	0	0	0	0	0	0	7043	0	0	0	0
NC_029695.1	['BioProject:PRJNA316266']	circular	2016-04-12	Eukaryota_Metazoa_Cnidaria_Anthozoa_Hexacorallia_Scleractinia_Fungiina_Poritidae_Porites	['NA']	Porites lutea	['taxon:51062']	['genomic DNA']	mitochondrion	['NA']	['RefSeq']	mitochondrion	Porites lutea	Porites lutea	Porites	3277	0.726314	0.3371	Rep	1	Rep	MTclstr_v1_3277	3277	18646	{'A': 4844, 'C': 2473, 'T': 7041, 'G': 4288}	4844	0	2473	0	4288	0	0	0	0	0	0	7041	0	0	0	0
NC_030186.1	['BioProject:PRJNA321871']	circular	2016-05-31	Eukaryota_Metazoa_Cnidaria_Anthozoa_Hexacorallia_Scleractinia_Fungiina_Poritidae_Porites	['NA']	Porites lobata	['taxon:104759']	['genomic DNA']	mitochondrion	['NA']	['RefSeq']	mitochondrion	Porites lobata	Porites lobata	Porites	3277	0.758057	0.4747	NA	1	NA	MTclstr_v1_3277	3277	18647	{'A': 4844, 'C': 2466, 'T': 7046, 'G': 4291}	4844	0	2466	0	4291	0	0	0	0	0	0	7046	0	0	0	0
NC_037434.1	['BioProject:PRJNA453318']	circular	2018-07-19	Eukaryota_Metazoa_Cnidaria_Anthozoa_Hexacorallia_Scleractinia_Fungiina_Poritidae_Porites	['NA']	Porites fontanesii	['taxon:1081638']	['genomic DNA']	mitochondrion	['NA']	['RefSeq']	mitochondrion	Porites fontanesii	Porites fontanesii	Porites	3277	1.71259	1.7142	NA	1	NA	MTclstr_v1_3277	3277	18658	{'A': 4816, 'C': 2511, 'T': 7005, 'G': 4326}	4816	0	2511	0	4326	0	0	0	0	0	0	7005	0	0	0	0
NC_037435.1	['BioProject:PRJNA453338']	circular	2018-05-07	Eukaryota_Metazoa_Cnidaria_Anthozoa_Hexacorallia_Scleractinia_Fungiina_Poritidae_Porites	['NA']	Porites harrisoni	['taxon:627007']	['genomic DNA']	mitochondrion	['NA']	['RefSeq']	mitochondrion	Porites harrisoni	Porites harrisoni	Porites	3277	0.875343	0.488	NA	1	NA	MTclstr_v1_3277	3277	18630	{'A': 4829, 'C': 2474, 'T': 7030, 'G': 4297}	4829	0	2474	0	4297	0	0	0	0	0	0	7030	0	0	0	0
NC_015640.1	['Project:67987', 'BioProject:PRJNA67987']	circular	2011-07-15	Eukaryota_Metazoa_Cnidaria_Anthozoa_Hexacorallia_Scleractinia_Fungiina_Fungiacyathidae_Fungiacyathus	['stony coral']	Fungiacyathus stephanus	['taxon:865886']	['genomic DNA']	mitochondrion	['NA']	['RefSeq']	mitochondrion	Fungiacyathus stephanus	Fungiacyathus stephanus	Fungiacyathus	3278	0	0	Rep	1	Rep	MTclstr_v1_3278	3278	19381	{'A': 4919, 'C': 2695, 'S': 1, 'T': 7131, 'G': 4635}	4919	0	2695	0	4635	0	0	0	0	0	1	7131	0	0	0	1
NC_008167.1	['Project:17075', 'BioProject:PRJNA17075']	circular	2012-09-26	Eukaryota_Metazoa_Cnidaria_Anthozoa_Hexacorallia_Scleractinia_Fungiina_Siderastreidae_Siderastrea	['clubbed finger coral']	Siderastrea radians	['taxon:214988']	['genomic DNA']	mitochondrion	['NA']	['RefSeq']	mitochondrion	Siderastrea radians	Siderastrea radians	Siderastrea	3279	0	0	Rep	1	Rep	MTclstr_v1_3279	3279	19387	{'A': 5000, 'C': 2615, 'T': 7240, 'G': 4532}	5000	0	2615	0	4532	0	0	0	0	0	0	7240	0	0	0	0
NC_026530.1	['BioProject:PRJNA276215']	circular	2016-06-09	Eukaryota_Metazoa_Cnidaria_Anthozoa_Hexacorallia_Scleractinia_Fungiina_Siderastreidae_Pseudosiderastrea	['NA']	Pseudosiderastrea formosa	['taxon:1133096']	['genomic DNA']	mitochondrion	['NA']	['RefSeq']	mitochondrion	Pseudosiderastrea formosa	Pseudosiderastrea formosa	Pseudosiderastrea	3280	0.7871	0.7871	Rep	1	Rep	MTclstr_v1_3280	3280	19475	{'A': 5080, 'C': 2572, 'T': 7325, 'G': 4498}	5080	0	2572	0	4498	0	0	0	0	0	0	7325	0	0	0	0
NC_026531.1	['BioProject:PRJNA276238']	circular	2015-03-17	Eukaryota_Metazoa_Cnidaria_Anthozoa_Hexacorallia_Scleractinia_Fungiina_Siderastreidae_Pseudosiderastrea	['NA']	Pseudosiderastrea tayamai	['taxon:51064']	['genomic DNA']	mitochondrion	['NA']	['RefSeq']	mitochondrion	Pseudosiderastrea tayamai	Pseudosiderastrea tayamai	Pseudosiderastrea	3280	0.7871	0.7871	NA	1	NA	MTclstr_v1_3280	3280	19475	{'A': 5078, 'C': 2560, 'T': 7333, 'G': 4504}	5078	0	2560	0	4504	0	0	0	0	0	0	7333	0	0	0	0
NC_008160.1	['Project:17079', 'BioProject:PRJNA17079']	circular	2012-11-26	Eukaryota_Metazoa_Cnidaria_Anthozoa_Hexacorallia_Scleractinia_Fungiina_Agariciidae_Agaricia	['lowrelief saucer coral']	Agaricia humilis	['taxon:367765']	['genomic DNA']	mitochondrion	['NA']	['RefSeq']	mitochondrion	Agaricia humilis	Agaricia humilis	Agaricia	3281	2.7772	2.7772	NA	1	NA	MTclstr_v1_3281	3281	18735	{'A': 4536, 'C': 2879, 'T': 6630, 'G': 4690}	4536	0	2879	0	4690	0	0	0	0	0	0	6630	0	0	0	0
NC_008165.1	['Project:17081', 'BioProject:PRJNA17081']	circular	2012-11-26	Eukaryota_Metazoa_Cnidaria_Anthozoa_Hexacorallia_Scleractinia_Fungiina_Agariciidae_Pavona	['star column coral']	Pavonia clavus	['taxon:367766']	['genomic DNA']	mitochondrion	['NA']	['RefSeq']	mitochondrion	Pavonia clavus	Pavonia clavus	Pavonia	3281	1.9515	1.9515	Rep	1	Rep	MTclstr_v1_3281	3281	18315	{'A': 4390, 'C': 2811, 'T': 6506, 'G': 4608}	4390	0	2811	0	4608	0	0	0	0	0	0	6506	0	0	0	0
NC_026527.1	['BioProject:PRJNA276201']	circular	2015-03-17	Eukaryota_Metazoa_Cnidaria_Anthozoa_Hexacorallia_Scleractinia_Fungiina_Agariciidae_Pavona	['NA']	Pavona decussata	['taxon:227230']	['genomic DNA']	mitochondrion	['NA']	['RefSeq']	mitochondrion	Pavona decussata	Pavona decussata	Pavona	3281	2.0181	2.0181	NA	1	NA	MTclstr_v1_3281	3281	18378	{'A': 4386, 'C': 2828, 'T': 6506, 'G': 4658}	4386	0	2828	0	4658	0	0	0	0	0	0	6506	0	0	0	0
NC_008159.1	['BioProject:PRJNA17067']	circular	2018-04-24	Eukaryota_Metazoa_Cnidaria_Anthozoa_Hexacorallia_Corallimorpharia_Ricordeidae_Ricordea	['mushroom coral']	Ricordea florida	['taxon:165100']	['genomic DNA']	mitochondrion	['NA']	['RefSeq']	mitochondrion	Ricordea florida	Ricordea florida	Ricordea	3282	3.0381	3.0381	Rep	1	NA	MTclstr_v1_3282	3282	21376	{'A': 5345, 'C': 2830, 'T': 7937, 'G': 5264}	5345	0	2830	0	5264	0	0	0	0	0	0	7937	0	0	0	0
NC_027106.1	['BioProject:PRJNA284063']	circular	2015-06-02	Eukaryota_Metazoa_Cnidaria_Anthozoa_Hexacorallia_Corallimorpharia_Ricordeidae_Ricordea	['NA']	Ricordea yuma	['taxon:51832']	['genomic DNA']	mitochondrion	['NA']	['RefSeq']	mitochondrion	Ricordea yuma	Ricordea yuma	Ricordea	3282	3.0381	3.0381	NA	1	Rep	MTclstr_v1_3282	3282	22015	{'A': 5547, 'C': 2815, 'T': 8190, 'G': 5463}	5547	0	2815	0	5463	0	0	0	0	0	0	8190	0	0	0	0
NC_048963.1	['BioProject:PRJNA642432']	circular	2020-07-18	Eukaryota_Metazoa_Cnidaria_Anthozoa_Octocorallia_Alcyonacea_Stolonifera_Clavulariidae_Carijoa	['NA']	Carijoa riisei	['taxon:360972']	['genomic DNA']	mitochondrion	['NA']	['RefSeq']	mitochondrion	Carijoa riisei	Carijoa riisei	Carijoa	3283	0	0	Rep	1	Rep	MTclstr_v1_3283	3283	18714	{'A': 5746, 'C': 2959, 'T': 6485, 'G': 3524}	5746	0	2959	0	3524	0	0	0	0	0	0	6485	0	0	0	0
NC_020457.1	['BioProject:PRJNA192247']	circular	2016-06-09	Eukaryota_Metazoa_Cnidaria_Anthozoa_Octocorallia_Alcyonacea_Holaxonia_Plexauridae_Echinogorgia	['NA']	Echinogorgia complexa	['taxon:986334']	['genomic DNA']	mitochondrion	['NA']	['RefSeq']	mitochondrion	Echinogorgia complexa	Echinogorgia complexa	Echinogorgia	3284	0	0	Rep	1	Rep	MTclstr_v1_3284	3284	19445	{'A': 5732, 'C': 3323, 'T': 6541, 'G': 3849}	5732	0	3323	0	3849	0	0	0	0	0	0	6541	0	0	0	0
NC_034749.1	['BioProject:PRJNA387810']	circular	2017-06-01	Eukaryota_Metazoa_Cnidaria_Anthozoa_Octocorallia_Alcyonacea_Holaxonia_Plexauridae_Paramuricea	['NA']	Paramuricea clavata	['taxon:317549']	['genomic DNA']	mitochondrion	['NA']	['RefSeq', 'complete genome']	mitochondrion	Paramuricea clavata	Paramuricea clavata	Paramuricea	3285	2.6741	2.6741	Rep	1	Rep	MTclstr_v1_3285	3285	18669	{'A': 5501, 'C': 3209, 'R': 1, 'T': 6200, 'G': 3758}	5501	0	3209	0	3758	0	0	0	0	1	0	6200	0	0	0	1
NC_034750.1	['BioProject:PRJNA387820']	circular	2017-06-01	Eukaryota_Metazoa_Cnidaria_Anthozoa_Octocorallia_Alcyonacea_Holaxonia_Plexauridae_Paramuricea	['NA']	Paramuricea macrospina	['taxon:1852275']	['genomic DNA']	mitochondrion	['NA']	['RefSeq', 'complete genome']	mitochondrion	Paramuricea macrospina	Paramuricea macrospina	Paramuricea	3285	2.6741	2.6741	NA	1	NA	MTclstr_v1_3285	3285	18921	{'A': 5583, 'C': 3222, 'G': 3769, 'N': 2, 'R': 1, 'T': 6343, 'Y': 1}	5583	0	3222	0	3769	0	0	0	2	1	0	6343	0	0	1	4
NC_035668.1	['BioProject:PRJNA400398']	circular	2017-09-13	Eukaryota_Metazoa_Cnidaria_Anthozoa_Octocorallia_Alcyonacea_Holaxonia_Gorgoniidae_Pacifigorgia	['NA']	Pacifigorgia cairnsi	['taxon:1458677']	['genomic DNA']	mitochondrion	['NA']	['RefSeq']	mitochondrion	Pacifigorgia cairnsi	Pacifigorgia cairnsi	Pacifigorgia	3286	0	0	Rep	1	Rep	MTclstr_v1_3286	3286	19156	{'A': 5647, 'C': 3312, 'G': 3841, 'T': 6352, 'W': 1, 'Y': 3}	5647	0	3312	0	3841	0	0	0	0	0	0	6352	0	1	3	4
NC_008157.1	['Project:17071', 'BioProject:PRJNA17071']	circular	2009-04-15	Eukaryota_Metazoa_Cnidaria_Anthozoa_Octocorallia_Alcyonacea_Holaxonia_Gorgoniidae_Antillogorgia	['forked sea feather']	Antillogorgia bipinnata	['taxon:1499518']	['genomic DNA']	mitochondrion	['NA']	['RefSeq']	mitochondrion	Antillogorgia bipinnata	Antillogorgia bipinnata	Antillogorgia	3287	3.46134	3.4087	NA	1	NA	MTclstr_v1_3287	3287	18733	{'A': 5541, 'C': 3222, 'T': 6206, 'G': 3764}	5541	0	3222	0	3764	0	0	0	0	0	0	6206	0	0	0	0
NC_035663.1	['BioProject:PRJNA400417']	circular	2017-09-13	Eukaryota_Metazoa_Cnidaria_Anthozoa_Octocorallia_Alcyonacea_Holaxonia_Gorgoniidae_Leptogorgia	['NA']	Leptogorgia capverdensis	['taxon:599903']	['genomic DNA']	mitochondrion	['NA']	['RefSeq']	mitochondrion	Leptogorgia capverdensis	Leptogorgia capverdensis	Leptogorgia	3287	2.17014	2.8148	NA	1	NA	MTclstr_v1_3287	3287	18722	{'A': 5580, 'C': 3174, 'G': 3711, 'K': 1, 'R': 2, 'T': 6253, 'Y': 1}	5580	0	3174	0	3711	0	1	0	0	2	0	6253	0	0	1	4
NC_035664.1	['BioProject:PRJNA400430']	circular	2017-09-13	Eukaryota_Metazoa_Cnidaria_Anthozoa_Octocorallia_Alcyonacea_Holaxonia_Gorgoniidae_Leptogorgia	['NA']	Leptogorgia gaini	['taxon:2025591']	['genomic DNA']	mitochondrion	['NA']	['RefSeq']	mitochondrion	Leptogorgia gaini	Leptogorgia gaini	Leptogorgia	3287	2.63426	3.1295	NA	1	NA	MTclstr_v1_3287	3287	19682	{'A': 5814, 'C': 3378, 'G': 3919, 'S': 3, 'R': 1, 'T': 6567}	5814	0	3378	0	3919	0	0	0	0	1	3	6567	0	0	0	4
NC_035665.1	['BioProject:PRJNA400394']	circular	2017-09-13	Eukaryota_Metazoa_Cnidaria_Anthozoa_Octocorallia_Alcyonacea_Holaxonia_Gorgoniidae_Eugorgia	['NA']	Eugorgia mutabilis	['taxon:1809422']	['genomic DNA']	mitochondrion	['NA']	['RefSeq']	mitochondrion	Eugorgia mutabilis	Eugorgia mutabilis	Eugorgia	3287	2.90094	3.1568	NA	1	NA	MTclstr_v1_3287	3287	19157	{'A': 5663, 'C': 3299, 'T': 6372, 'G': 3823}	5663	0	3299	0	3823	0	0	0	0	0	0	6372	0	0	0	0
NC_035669.1	['BioProject:PRJNA400428']	circular	2017-09-13	Eukaryota_Metazoa_Cnidaria_Anthozoa_Octocorallia_Alcyonacea_Holaxonia_Gorgoniidae_Leptogorgia	['NA']	Leptogorgia alba	['taxon:239010']	['genomic DNA']	mitochondrion	['NA']	['RefSeq']	mitochondrion	Leptogorgia alba	Leptogorgia alba	Leptogorgia	3287	2.67944	2.8148	NA	1	Rep	MTclstr_v1_3287	3287	18848	{'A': 5611, 'C': 3209, 'T': 6292, 'G': 3736}	5611	0	3209	0	3736	0	0	0	0	0	0	6292	0	0	0	0
NC_035670.1	['BioProject:PRJNA400397']	circular	2017-09-13	Eukaryota_Metazoa_Cnidaria_Anthozoa_Octocorallia_Alcyonacea_Holaxonia_Gorgoniidae_Leptogorgia	['NA']	Leptogorgia sarmentosa	['taxon:1502934']	['genomic DNA']	mitochondrion	['NA']	['RefSeq']	mitochondrion	Leptogorgia sarmentosa	Leptogorgia sarmentosa	Leptogorgia	3287	2.14144	2.7532	Rep	1	NA	MTclstr_v1_3287	3287	18722	{'A': 5578, 'C': 3174, 'R': 1, 'T': 6257, 'G': 3712}	5578	0	3174	0	3712	0	0	0	0	1	0	6257	0	0	0	1
NC_013573.1	['BioProject:PRJNA42301']	circular	2018-07-17	Eukaryota_Metazoa_Cnidaria_Anthozoa_Octocorallia_Alcyonacea_Alcyoniina_Nephtheidae_Dendronephthya	['soft coral']	Dendronephthya gigantea	['taxon:151771']	['genomic DNA']	mitochondrion	['NA']	['RefSeq']	mitochondrion	Dendronephthya gigantea	Dendronephthya gigantea	Dendronephthya	3288	0.61992	0.2121	NA	1	NA	MTclstr_v1_3288	3288	18842	{'A': 5548, 'C': 3250, 'T': 6283, 'G': 3761}	5548	0	3250	0	3761	0	0	0	0	0	0	6283	0	0	0	0
NC_020456.1	['BioProject:PRJNA192245']	circular	2016-06-09	Eukaryota_Metazoa_Cnidaria_Anthozoa_Octocorallia_Alcyonacea_Alcyoniina_Nephtheidae_Dendronephthya	['NA']	Dendronephthya mollis	['taxon:944597']	['genomic DNA']	mitochondrion	['NA']	['RefSeq']	mitochondrion	Dendronephthya mollis	Dendronephthya mollis	Dendronephthya	3288	0.63074	0.2039	Rep	1	Rep	MTclstr_v1_3288	3288	18844	{'A': 5551, 'C': 3250, 'T': 6287, 'G': 3756}	5551	0	3250	0	3756	0	0	0	0	0	0	6287	0	0	0	0
NC_022809.1	['BioProject:PRJNA229029']	circular	2013-12-18	Eukaryota_Metazoa_Cnidaria_Anthozoa_Octocorallia_Alcyonacea_Alcyoniina_Nephtheidae_Dendronephthya	['NA']	Dendronephthya suensoni	['taxon:151773']	['genomic DNA']	mitochondrion	['NA']	['RefSeq']	mitochondrion	Dendronephthya suensoni	Dendronephthya suensoni	Dendronephthya	3288	0.62672	0.207	NA	1	NA	MTclstr_v1_3288	3288	18851	{'A': 5546, 'C': 3251, 'T': 6288, 'G': 3766}	5546	0	3251	0	3766	0	0	0	0	0	0	6288	0	0	0	0
NC_023343.1	['BioProject:PRJNA236286']	circular	2014-03-05	Eukaryota_Metazoa_Cnidaria_Anthozoa_Octocorallia_Alcyonacea_Alcyoniina_Nephtheidae_Dendronephthya	['NA']	Dendronephthya castanea	['taxon:151770']	['genomic DNA']	mitochondrion	['NA']	['RefSeq']	mitochondrion	Dendronephthya castanea	Dendronephthya castanea	Dendronephthya	3288	0.61866	0.207	NA	1	NA	MTclstr_v1_3288	3288	18907	{'A': 5576, 'C': 3263, 'T': 6298, 'G': 3770}	5576	0	3263	0	3770	0	0	0	0	0	0	6298	0	0	0	0
NC_023344.1	['BioProject:PRJNA236278']	circular	2014-02-27	Eukaryota_Metazoa_Cnidaria_Anthozoa_Octocorallia_Alcyonacea_Alcyoniina_Nephtheidae_Scleronephthya	['NA']	Scleronephthya gracillimum	['taxon:285277']	['genomic DNA']	mitochondrion	['NA']	['RefSeq']	mitochondrion	Scleronephthya gracillimum	Scleronephthya gracillimum	Scleronephthya	3288	2.5447	2.5649	NA	1	NA	MTclstr_v1_3288	3288	18950	{'A': 5562, 'C': 3279, 'T': 6317, 'G': 3792}	5562	0	3279	0	3792	0	0	0	0	0	0	6317	0	0	0	0
NC_036022.1	['BioProject:PRJNA413489']	circular	2018-03-28	Eukaryota_Metazoa_Cnidaria_Anthozoa_Octocorallia_Alcyonacea_Alcyoniina_Nephtheidae_Dendronephthya	['NA']	Dendronephthya putteri	['taxon:89595']	['genomic DNA']	mitochondrion	['NA']	['RefSeq']	mitochondrion	Dendronephthya putteri	Dendronephthya putteri	Dendronephthya	3288	0.62138	0.2121	NA	1	NA	MTclstr_v1_3288	3288	18853	{'A': 5546, 'C': 3251, 'T': 6290, 'G': 3766}	5546	0	3251	0	3766	0	0	0	0	0	0	6290	0	0	0	0
NC_018379.1	['Project:172367']	circular	2012-08-22	Eukaryota_Metazoa_Cnidaria_Anthozoa_Octocorallia_Alcyonacea_Alcyoniina_Alcyoniidae_Sinularia	['NA']	Sinularia peculiaris	['taxon:668478']	['genomic DNA']	mitochondrion	['NA']	['RefSeq']	mitochondrion	Sinularia peculiaris	Sinularia peculiaris	Sinularia	3289	1.3605	1.3605	NA	1	NA	MTclstr_v1_3289	3289	18742	{'A': 5676, 'C': 3080, 'T': 6361, 'G': 3625}	5676	0	3080	0	3625	0	0	0	0	0	0	6361	0	0	0	0
NC_034318.1	['BioProject:PRJNA383234']	circular	2017-05-15	Eukaryota_Metazoa_Cnidaria_Anthozoa_Octocorallia_Alcyonacea_Alcyoniina_Alcyoniidae_Sinularia	['NA']	Sinularia cf. cruciata GS-2016	['taxon:1853551']	['genomic DNA']	mitochondrion	['NA']	['RefSeq']	mitochondrion	Sinularia cf. cruciata GS-2016	Sinularia cf.	Sinularia	3289	2.3128	2.3128	NA	1	NA	MTclstr_v1_3289	3289	18730	{'A': 5658, 'C': 3085, 'G': 3624, 'K': 1, 'S': 1, 'R': 2, 'T': 6354, 'W': 1, 'Y': 4}	5658	0	3085	0	3624	0	1	0	0	2	1	6354	0	1	4	9
NC_044122.1	['BioProject:PRJNA557976']	circular	2019-09-12	Eukaryota_Metazoa_Cnidaria_Anthozoa_Octocorallia_Alcyonacea_Alcyoniina_Alcyoniidae_Sinularia	['NA']	Sinularia ceramensis	['taxon:668398']	['genomic DNA']	mitochondrion	['NA']	['RefSeq']	mitochondrion	Sinularia ceramensis	Sinularia ceramensis	Sinularia	3289	1.3399	1.3399	Rep	1	Rep	MTclstr_v1_3289	3289	18740	{'A': 5671, 'C': 3080, 'T': 6362, 'G': 3627}	5671	0	3080	0	3627	0	0	0	0	0	0	6362	0	0	0	0
NC_029697.1	['BioProject:PRJNA316295']	circular	2016-07-21	Eukaryota_Metazoa_Cnidaria_Anthozoa_Octocorallia_Alcyonacea_Holaxonia_Plexauridae_Muricea	['NA']	Muricea crassa	['taxon:1806088']	['genomic DNA']	mitochondrion	['NA']	['RefSeq', 'complete genome']	mitochondrion	Muricea crassa	Muricea crassa	Muricea	3290	0.3234	0.3234	Rep	1	Rep	MTclstr_v1_3290	3290	19586	{'A': 5852, 'C': 3251, 'T': 6663, 'G': 3820}	5852	0	3251	0	3820	0	0	0	0	0	0	6663	0	0	0	0
NC_029698.1	['BioProject:PRJNA316256']	circular	2016-04-13	Eukaryota_Metazoa_Cnidaria_Anthozoa_Octocorallia_Alcyonacea_Holaxonia_Plexauridae_Muricea	['NA']	Muricea purpurea	['taxon:722757']	['genomic DNA']	mitochondrion	['NA']	['RefSeq', 'complete genome']	mitochondrion	Muricea purpurea	Muricea purpurea	Muricea	3290	0.3234	0.3234	NA	1	NA	MTclstr_v1_3290	3290	19358	{'A': 5804, 'C': 3202, 'T': 6577, 'G': 3775}	5804	0	3202	0	3775	0	0	0	0	0	0	6577	0	0	0	0
NC_020458.1	['BioProject:PRJNA192241']	circular	2016-06-09	Eukaryota_Metazoa_Cnidaria_Anthozoa_Octocorallia_Alcyonacea_Holaxonia_Plexauridae_Euplexaura	['NA']	Euplexaura crassa	['taxon:58800']	['genomic DNA']	mitochondrion	['NA']	['RefSeq']	mitochondrion	Euplexaura crassa	Euplexaura crassa	Euplexaura	3291	0	0	Rep	1	Rep	MTclstr_v1_3291	3291	18674	{'A': 5517, 'C': 3219, 'T': 6195, 'G': 3743}	5517	0	3219	0	3743	0	0	0	0	0	0	6195	0	0	0	0
NC_035666.1	['BioProject:PRJNA400431']	circular	2017-09-13	Eukaryota_Metazoa_Cnidaria_Anthozoa_Octocorallia_Alcyonacea_Holaxonia_Gorgoniidae_Eunicella	['NA']	Eunicella albicans	['taxon:2025590']	['genomic DNA']	mitochondrion	['NA']	['RefSeq']	mitochondrion	Eunicella albicans	Eunicella albicans	Eunicella	3292	2.3384	2.3384	Rep	1	NA	MTclstr_v1_3292	3292	19175	{'A': 5642, 'C': 3308, 'G': 3865, 'M': 1, 'N': 1, 'S': 1, 'T': 6357}	5642	0	3308	0	3865	0	0	1	1	0	1	6357	0	0	0	3
NC_035667.1	['BioProject:PRJNA400426']	circular	2017-09-13	Eukaryota_Metazoa_Cnidaria_Anthozoa_Octocorallia_Alcyonacea_Holaxonia_Gorgoniidae_Eunicella	['NA']	Eunicella cavolini	['taxon:317547']	['genomic DNA']	mitochondrion	['NA']	['RefSeq']	mitochondrion	Eunicella cavolini	Eunicella cavolini	Eunicella	3292	2.3384	2.3384	NA	1	Rep	MTclstr_v1_3292	3292	19316	{'A': 5686, 'C': 3358, 'T': 6407, 'G': 3865}	5686	0	3358	0	3865	0	0	0	0	0	0	6407	0	0	0	0
NC_008151.3	['BioProject:PRJNA17987']	circular	2018-03-28	Eukaryota_Metazoa_Placozoa_Trichoplacidae_Trichoplax	['NA']	Trichoplax adhaerens	['taxon:10228']	['genomic DNA']	mitochondrion	['NA']	['RefSeq']	mitochondrion	Trichoplax adhaerens	Trichoplax adhaerens	Trichoplax	3293	0	0	Rep	1	Rep	MTclstr_v1_3293	3293	43079	{'A': 11312, 'C': 9776, 'T': 11514, 'G': 10477}	11312	0	9776	0	10477	0	0	0	0	0	0	11514	0	0	0	0
NC_008834.4	['Project:18761', 'BioProject:PRJNA18761']	circular	2017-10-25	Eukaryota_Metazoa_Placozoa_unclassified Placozoa	['placozoan']	Placozoan sp. BZ2423	['taxon:401705']	['genomic DNA']	mitochondrion	['BZ2423']	['RefSeq']	mitochondrion	Placozoan sp. BZ2423	Placozoan sp.	Placozoan	3294	0	0	Rep	1	Rep	MTclstr_v1_3294	3294	36699	{'A': 10092, 'C': 7930, 'T': 10393, 'G': 8284}	10092	0	7930	0	8284	0	0	0	0	0	0	10393	0	0	0	0
NC_008143.1	['BioProject:PRJNA17003']	circular	2019-11-18	Eukaryota_Metazoa_Chordata_Craniata_Vertebrata_Euteleostomi_Archelosauria_Archosauria_Crocodylia_Longirostres_Crocodylidae_Crocodylus	['NA']	Crocodylus porosus	['taxon:8502']	['genomic DNA']	mitochondrion	['NA']	['RefSeq']	mitochondrion	Crocodylus porosus	Crocodylus porosus	Crocodylus	3295	1.3203	1.3203	Rep	1	Rep	MTclstr_v1_3295	3295	16916	{'A': 5432, 'C': 4791, 'T': 4194, 'G': 2499}	5432	0	4791	0	2499	0	0	0	0	0	0	4194	0	0	0	0
NC_008795.1	['Project:18667', 'BioProject:PRJNA18667']	circular	2009-04-15	Eukaryota_Metazoa_Chordata_Craniata_Vertebrata_Euteleostomi_Archelosauria_Archosauria_Crocodylia_Longirostres_Crocodylidae_Crocodylus	['NA']	Crocodylus siamensis	['taxon:68455']	['genomic DNA']	mitochondrion	['NA']	['RefSeq']	mitochondrion	Crocodylus siamensis	Crocodylus siamensis	Crocodylus	3295	1.3203	1.3203	NA	1	NA	MTclstr_v1_3295	3295	16836	{'A': 5389, 'C': 4793, 'T': 4168, 'G': 2486}	5389	0	4793	0	2486	0	0	0	0	0	0	4168	0	0	0	0
NC_014706.1	['Project:60357', 'BioProject:PRJNA60357']	circular	2010-12-06	Eukaryota_Metazoa_Chordata_Craniata_Vertebrata_Euteleostomi_Archelosauria_Archosauria_Crocodylia_Longirostres_Crocodylidae_Crocodylus	['NA']	Crocodylus palustris	['taxon:184238']	['genomic DNA']	mitochondrion	['NA']	['RefSeq']	mitochondrion	Crocodylus palustris	Crocodylus palustris	Crocodylus	3296	0	0	Rep	1	Rep	MTclstr_v1_3296	3296	17052	{'A': 5523, 'C': 4785, 'T': 4251, 'G': 2493}	5523	0	4785	0	2493	0	0	0	0	0	0	4251	0	0	0	0
NC_008142.1	['Project:17001', 'BioProject:PRJNA17001']	circular	2009-04-14	Eukaryota_Metazoa_Chordata_Craniata_Vertebrata_Euteleostomi_Archelosauria_Archosauria_Crocodylia_Longirostres_Crocodylidae_Crocodylus	['NA']	Crocodylus niloticus	['taxon:8501']	['genomic DNA']	mitochondrion	['NA']	['RefSeq']	mitochondrion	Crocodylus niloticus	Crocodylus niloticus	Crocodylus	3297	0	0	Rep	1	Rep	MTclstr_v1_3297	3297	16830	{'A': 5363, 'C': 4778, 'T': 4168, 'G': 2521}	5363	0	4778	0	2521	0	0	0	0	0	0	4168	0	0	0	0
NC_024513.1	['BioProject:PRJNA256374']	circular	2014-08-28	Eukaryota_Metazoa_Chordata_Craniata_Vertebrata_Euteleostomi_Archelosauria_Archosauria_Crocodylia_Longirostres_Crocodylidae_Crocodylus	['NA']	Crocodylus rhombifer	['taxon:184239']	['genomic DNA']	mitochondrion	['NA']	['RefSeq']	mitochondrion	Crocodylus rhombifer	Crocodylus rhombifer	Crocodylus	3298	0	0	Rep	1	Rep	MTclstr_v1_3298	3298	16795	{'A': 5358, 'C': 4708, 'T': 4239, 'G': 2490}	5358	0	4708	0	2490	0	0	0	0	0	0	4239	0	0	0	0
NC_015235.1	['Project:64515', 'BioProject:PRJNA64515']	circular	2011-06-17	Eukaryota_Metazoa_Chordata_Craniata_Vertebrata_Euteleostomi_Archelosauria_Archosauria_Crocodylia_Longirostres_Crocodylidae_Crocodylus	['NA']	Crocodylus moreletii	['taxon:184237']	['genomic DNA']	mitochondrion	['NA']	['RefSeq']	mitochondrion	Crocodylus moreletii	Crocodylus moreletii	Crocodylus	3299	0	0	Rep	1	Rep	MTclstr_v1_3299	3299	16827	{'A': 5381, 'C': 4749, 'G': 2482, 'K': 1, 'R': 3, 'T': 4207, 'Y': 4}	5381	0	4749	0	2482	0	1	0	0	3	0	4207	0	0	4	8
NC_015647.1	['Project:68001', 'BioProject:PRJNA68001']	circular	2011-06-16	Eukaryota_Metazoa_Chordata_Craniata_Vertebrata_Euteleostomi_Archelosauria_Archosauria_Crocodylia_Longirostres_Crocodylidae_Crocodylus	['NA']	Crocodylus acutus	['taxon:48399']	['genomic DNA']	mitochondrion	['NA']	['RefSeq']	mitochondrion	Crocodylus acutus	Crocodylus acutus	Crocodylus	3300	1.3125	1.3125	Rep	1	Rep	MTclstr_v1_3300	3300	16883	{'A': 5465, 'C': 4713, 'T': 4239, 'G': 2466}	5465	0	4713	0	2466	0	0	0	0	0	0	4239	0	0	0	0
NC_015648.1	['Project:68003', 'BioProject:PRJNA68003']	circular	2011-06-17	Eukaryota_Metazoa_Chordata_Craniata_Vertebrata_Euteleostomi_Archelosauria_Archosauria_Crocodylia_Longirostres_Crocodylidae_Crocodylus	['NA']	Crocodylus intermedius	['taxon:184240']	['genomic DNA']	mitochondrion	['NA']	['RefSeq']	mitochondrion	Crocodylus intermedius	Crocodylus intermedius	Crocodylus	3300	1.3125	1.3125	NA	1	NA	MTclstr_v1_3300	3300	16828	{'A': 5419, 'C': 4712, 'T': 4216, 'G': 2481}	5419	0	4712	0	2481	0	0	0	0	0	0	4216	0	0	0	0
NC_015238.2	['BioProject:PRJNA64521']	circular	2017-10-06	Eukaryota_Metazoa_Chordata_Craniata_Vertebrata_Euteleostomi_Archelosauria_Archosauria_Crocodylia_Longirostres_Crocodylidae_Crocodylus	['NA']	Crocodylus johnsoni	['taxon:184234']	['genomic DNA']	mitochondrion	['NA']	['RefSeq']	mitochondrion	Crocodylus johnsoni	Crocodylus johnsoni	Crocodylus	3301	0	0	Rep	1	Rep	MTclstr_v1_3301	3301	16851	{'A': 5388, 'C': 4854, 'T': 4091, 'G': 2518}	5388	0	4854	0	2518	0	0	0	0	0	0	4091	0	0	0	0
NC_014670.1	['Project:60289', 'BioProject:PRJNA60289']	circular	2010-12-06	Eukaryota_Metazoa_Chordata_Craniata_Vertebrata_Euteleostomi_Archelosauria_Archosauria_Crocodylia_Longirostres_Crocodylidae_Crocodylus	['NA']	Crocodylus mindorensis	['taxon:184236']	['genomic DNA']	mitochondrion	['NA']	['RefSeq']	mitochondrion	Crocodylus mindorensis	Crocodylus mindorensis	Crocodylus	3302	0	0	Rep	1	Rep	MTclstr_v1_3302	3302	16939	{'A': 5434, 'C': 4835, 'T': 4155, 'G': 2515}	5434	0	4835	0	2515	0	0	0	0	0	0	4155	0	0	0	0
NC_015651.1	['Project:68009', 'BioProject:PRJNA68009']	circular	2011-06-17	Eukaryota_Metazoa_Chordata_Craniata_Vertebrata_Euteleostomi_Archelosauria_Archosauria_Crocodylia_Longirostres_Crocodylidae_Crocodylus	['NA']	Crocodylus novaeguineae	['taxon:8503']	['genomic DNA']	mitochondrion	['NA']	['RefSeq']	mitochondrion	Crocodylus novaeguineae	Crocodylus novaeguineae	Crocodylus	3303	0	0	Rep	1	Rep	MTclstr_v1_3303	3303	16894	{'A': 5445, 'C': 4820, 'T': 4135, 'G': 2494}	5445	0	4820	0	2494	0	0	0	0	0	0	4135	0	0	0	0
NC_008141.1	['Project:17023', 'BioProject:PRJNA17023']	circular	2006-06-15	Eukaryota_Metazoa_Ecdysozoa_Arthropoda_Hexapoda_Insecta_Pterygota_Neoptera_Holometabola_Lepidoptera_Glossata_Ditrysia_Tortricoidea_Tortricidae_Tortricinae_Adoxophyes	['NA']	Adoxophyes honmai	['taxon:85585']	['genomic DNA']	mitochondrion	['NA']	['RefSeq']	mitochondrion	Adoxophyes honmai	Adoxophyes honmai	Adoxophyes	3304	0	0	Rep	1	Rep	MTclstr_v1_3304	3304	15680	{'A': 6296, 'C': 1839, 'T': 6309, 'G': 1235, 'N': 1}	6296	0	1839	0	1235	0	0	0	1	0	0	6309	0	0	0	1
NC_021396.1	['Project:207617', 'BioProject:PRJNA207617']	circular	2013-06-26	Eukaryota_Metazoa_Ecdysozoa_Arthropoda_Hexapoda_Insecta_Pterygota_Neoptera_Holometabola_Lepidoptera_Glossata_Ditrysia_Tortricoidea_Tortricidae_Tortricinae_Adoxophyes	['NA']	Adoxophyes orana	['taxon:480707']	['genomic DNA']	mitochondrion	['NA']	['RefSeq']	mitochondrion	Adoxophyes orana	Adoxophyes orana	Adoxophyes	3305	0	0	Rep	1	Rep	MTclstr_v1_3305	3305	15343	{'A': 6128, 'C': 1862, 'T': 6140, 'G': 1213}	6128	0	1862	0	1213	0	0	0	0	0	0	6140	0	0	0	0
NC_019996.1	['Project:184992', 'BioProject:PRJNA184992']	circular	2013-01-18	Eukaryota_Metazoa_Ecdysozoa_Arthropoda_Hexapoda_Insecta_Pterygota_Neoptera_Holometabola_Lepidoptera_Glossata_Ditrysia_Tortricoidea_Tortricidae_Tortricinae_Choristoneura	['NA']	Choristoneura longicellana	['taxon:928821']	['genomic DNA']	mitochondrion	['NA']	['RefSeq']	mitochondrion	Choristoneura longicellana	Choristoneura longicellana	Choristoneura	3306	0	0	Rep	1	Rep	MTclstr_v1_3306	3306	15759	{'A': 6455, 'C': 1773, 'T': 6332, 'G': 1199}	6455	0	1773	0	1199	0	0	0	0	0	0	6332	0	0	0	0
NC_037393.1	['BioProject:PRJNA453222']	circular	2018-05-07	Eukaryota_Metazoa_Ecdysozoa_Arthropoda_Hexapoda_Insecta_Pterygota_Neoptera_Holometabola_Lepidoptera_Glossata_Ditrysia_Tortricoidea_Tortricidae_Tortricinae_Choristoneura	['NA']	Choristoneura occidentalis	['taxon:27541']	['genomic DNA']	mitochondrion	['NA']	['RefSeq']	mitochondrion	Choristoneura occidentalis	Choristoneura occidentalis	Choristoneura	3307	1.86583	2.2179	NA	1	NA	MTclstr_v1_3307	3307	15536	{'A': 6287, 'C': 1759, 'G': 1223, 'K': 3, 'M': 5, 'N': 45, 'S': 2, 'R': 10, 'T': 6175, 'W': 14, 'Y': 13}	6287	0	1759	0	1223	0	3	5	45	10	2	6175	0	14	13	92
NC_037394.1	['BioProject:PRJNA453223']	circular	2018-05-07	Eukaryota_Metazoa_Ecdysozoa_Arthropoda_Hexapoda_Insecta_Pterygota_Neoptera_Holometabola_Lepidoptera_Glossata_Ditrysia_Tortricoidea_Tortricidae_Tortricinae_Choristoneura	['NA']	Choristoneura biennis	['taxon:27540']	['genomic DNA']	mitochondrion	['NA']	['RefSeq']	mitochondrion	Choristoneura biennis	Choristoneura biennis	Choristoneura	3307	2.20757	2.2939	NA	1	NA	MTclstr_v1_3307	3307	15533	{'A': 6303, 'C': 1761, 'G': 1218, 'N': 50, 'R': 2, 'T': 6196, 'W': 2, 'Y': 1}	6303	0	1761	0	1218	0	0	0	50	2	0	6196	0	2	1	55
NC_037395.1	['BioProject:PRJNA453333']	circular	2018-05-07	Eukaryota_Metazoa_Ecdysozoa_Arthropoda_Hexapoda_Insecta_Pterygota_Neoptera_Holometabola_Lepidoptera_Glossata_Ditrysia_Tortricoidea_Tortricidae_Tortricinae_Choristoneura	['NA']	Choristoneura fumiferana	['taxon:7141']	['genomic DNA']	mitochondrion	['NA']	['RefSeq']	mitochondrion	Choristoneura fumiferana	Choristoneura fumiferana	Choristoneura	3307	2.13707	2.1589	Rep	1	Rep	MTclstr_v1_3307	3307	15304	{'A': 6189, 'C': 1771, 'T': 6105, 'G': 1239}	6189	0	1771	0	1239	0	0	0	0	0	0	6105	0	0	0	0
NC_039422.1	['BioProject:PRJNA495524']	circular	2018-10-15	Eukaryota_Metazoa_Ecdysozoa_Arthropoda_Hexapoda_Insecta_Pterygota_Neoptera_Holometabola_Lepidoptera_Glossata_Ditrysia_Tortricoidea_Tortricidae_Tortricinae_Choristoneura	['NA']	Choristoneura pinus pinus	['taxon:862706']	['genomic DNA']	mitochondrion	['NA']	['RefSeq']	mitochondrion	Choristoneura pinus pinus	Choristoneura pinus	Choristoneura	3307	1.846	2.1589	NA	1	NA	MTclstr_v1_3307	3307	15536	{'A': 6300, 'C': 1779, 'G': 1223, 'K': 1, 'M': 4, 'N': 43, 'S': 2, 'R': 7, 'T': 6154, 'W': 13, 'Y': 10}	6300	0	1779	0	1223	0	1	4	43	7	2	6154	0	13	10	80
NC_037397.1	['BioProject:PRJNA453221']	circular	2018-05-07	Eukaryota_Metazoa_Ecdysozoa_Arthropoda_Hexapoda_Insecta_Pterygota_Neoptera_Holometabola_Lepidoptera_Glossata_Ditrysia_Tortricoidea_Tortricidae_Tortricinae_Choristoneura	['NA']	Choristoneura rosaceana	['taxon:27543']	['genomic DNA']	mitochondrion	['NA']	['RefSeq']	mitochondrion	Choristoneura rosaceana	Choristoneura rosaceana	Choristoneura	3308	0	0	Rep	1	Rep	MTclstr_v1_3308	3308	15544	{'A': 6336, 'C': 1667, 'G': 1191, 'K': 1, 'M': 2, 'N': 16, 'R': 4, 'T': 6284, 'W': 23, 'Y': 20}	6336	0	1667	0	1191	0	1	2	16	4	0	6284	0	23	20	66
NC_037396.1	['BioProject:PRJNA453320']	circular	2018-05-07	Eukaryota_Metazoa_Ecdysozoa_Arthropoda_Hexapoda_Insecta_Pterygota_Neoptera_Holometabola_Lepidoptera_Glossata_Ditrysia_Tortricoidea_Tortricidae_Tortricinae_Choristoneura	['NA']	Choristoneura murinana	['taxon:106494']	['genomic DNA']	mitochondrion	['NA']	['RefSeq']	mitochondrion	Choristoneura murinana	Choristoneura murinana	Choristoneura	3309	0	0	Rep	1	Rep	MTclstr_v1_3309	3309	15540	{'A': 6314, 'C': 1678, 'G': 1201, 'K': 1, 'M': 1, 'N': 1, 'R': 8, 'T': 6295, 'W': 22, 'Y': 19}	6314	0	1678	0	1201	0	1	1	1	8	0	6295	0	22	19	52
NC_039421.1	['BioProject:PRJNA495585']	circular	2018-10-15	Eukaryota_Metazoa_Ecdysozoa_Arthropoda_Hexapoda_Insecta_Pterygota_Neoptera_Holometabola_Lepidoptera_Glossata_Ditrysia_Tortricoidea_Tortricidae_Tortricinae_Choristoneura	['NA']	Choristoneura conflictana	['taxon:308442']	['genomic DNA']	mitochondrion	['NA']	['RefSeq']	mitochondrion	Choristoneura conflictana	Choristoneura conflictana	Choristoneura	3310	0	0	Rep	1	Rep	MTclstr_v1_3310	3310	15541	{'A': 6268, 'C': 1708, 'G': 1214, 'M': 7, 'N': 48, 'R': 10, 'T': 6197, 'W': 40, 'Y': 49}	6268	0	1708	0	1214	0	0	7	48	10	0	6197	0	40	49	154
NC_008140.1	['Project:17041', 'BioProject:PRJNA17041']	linear	2009-04-15	Eukaryota_Metazoa_Chordata_Craniata_Vertebrata_Euteleostomi_Archelosauria_Archosauria_Dinosauria_Saurischia_Theropoda_Coelurosauria_Aves_Neognathae_Podicipediformes_Podicipedidae_Podiceps	['great crested grebe']	Podiceps cristatus	['taxon:345573']	['genomic DNA']	mitochondrion	['NA']	['RefSeq']	mitochondrion	Podiceps cristatus	Podiceps cristatus	Podiceps	3311	0	0	Rep	1	Rep	MTclstr_v1_3311	3311	16134	{'A': 5034, 'C': 5248, 'G': 2150, 'K': 2, 'M': 1, 'N': 1, 'R': 2, 'T': 3693, 'W': 1, 'Y': 2}	5034	0	5248	0	2150	0	2	1	1	2	0	3693	0	1	2	9
NC_010095.1	['Project:27967', 'BioProject:PRJNA27967']	circular	2009-04-15	Eukaryota_Metazoa_Chordata_Craniata_Vertebrata_Euteleostomi_Archelosauria_Archosauria_Dinosauria_Saurischia_Theropoda_Coelurosauria_Aves_Neognathae_Podicipediformes_Podicipedidae_Tachybaptus	['NA']	Tachybaptus novaehollandiae	['taxon:342690']	['genomic DNA']	mitochondrion	['NA']	['RefSeq']	mitochondrion	Tachybaptus novaehollandiae	Tachybaptus novaehollandiae	Tachybaptus	3312	0	0	Rep	1	Rep	MTclstr_v1_3312	3312	18002	{'A': 5715, 'C': 5771, 'T': 4155, 'G': 2361}	5715	0	5771	0	2361	0	0	0	0	0	0	4155	0	0	0	0
NC_024594.1	['BioProject:PRJNA256408']	circular	2014-08-28	Eukaryota_Metazoa_Chordata_Craniata_Vertebrata_Euteleostomi_Archelosauria_Archosauria_Dinosauria_Saurischia_Theropoda_Coelurosauria_Aves_Neognathae_Podicipediformes_Podicipedidae_Tachybaptus	['NA']	Tachybaptus ruficollis	['taxon:100828']	['genomic DNA']	mitochondrion	['NA']	['RefSeq']	mitochondrion	Tachybaptus ruficollis	Tachybaptus ruficollis	Tachybaptus	3313	0	0	Rep	1	Rep	MTclstr_v1_3313	3313	16688	{'A': 5287, 'C': 5437, 'T': 3755, 'G': 2209}	5287	0	5437	0	2209	0	0	0	0	0	0	3755	0	0	0	0
NC_024178.1	['BioProject:PRJNA248839']	circular	2014-06-11	Eukaryota_Metazoa_Chordata_Craniata_Vertebrata_Euteleostomi_Actinopterygii_Neopterygii_Holostei_Semionotiformes_Lepisosteidae_Atractosteus	['NA']	Atractosteus tropicus	['taxon:512342']	['genomic DNA']	mitochondrion	['NA']	['RefSeq']	mitochondrion	Atractosteus tropicus	Atractosteus tropicus	Atractosteus	3314	0	0	Rep	1	Rep	MTclstr_v1_3314	3314	16280	{'A': 5015, 'C': 4710, 'T': 4031, 'G': 2524}	5015	0	4710	0	2524	0	0	0	0	0	0	4031	0	0	0	0
NC_008131.1	['BioProject:PRJNA16999']	circular	2016-06-17	Eukaryota_Metazoa_Chordata_Craniata_Vertebrata_Euteleostomi_Actinopterygii_Neopterygii_Holostei_Semionotiformes_Lepisosteidae_Atractosteus	['alligator gator']	Atractosteus spatula	['taxon:7917']	['genomic DNA']	mitochondrion	['NA']	['RefSeq']	mitochondrion	Atractosteus spatula	Atractosteus spatula	Atractosteus	3315	1.7884	1.7884	Rep	1	NA	MTclstr_v1_3315	3315	16262	{'A': 5020, 'C': 4707, 'T': 4037, 'G': 2497, 'N': 1}	5020	0	4707	0	2497	0	0	0	1	0	0	4037	0	0	0	1
NC_036329.1	['BioProject:PRJNA418551']	circular	2017-12-18	Eukaryota_Metazoa_Chordata_Craniata_Vertebrata_Euteleostomi_Actinopterygii_Neopterygii_Holostei_Semionotiformes_Lepisosteidae_Atractosteus	['NA']	Atractosteus tristoechus	['taxon:512341']	['genomic DNA']	mitochondrion	['NA']	['RefSeq']	mitochondrion	Atractosteus tristoechus	Atractosteus tristoechus	Atractosteus	3315	1.7884	1.7884	NA	1	Rep	MTclstr_v1_3315	3315	16290	{'S': 1, 'A': 5053, 'C': 4699, 'T': 4059, 'G': 2478}	5053	0	4699	0	2478	0	0	0	0	0	1	4059	0	0	0	1
NC_035945.1	['BioProject:PRJNA412053']	circular	2017-10-06	Eukaryota_Metazoa_Chordata_Craniata_Vertebrata_Euteleostomi_Actinopterygii_Neopterygii_Teleostei_Neoteleostei_Acanthomorphata_Eupercaria_Perciformes_Percoidei_Percidae_Etheostomatinae_Percina_Hadropterus	['NA']	Percina crypta	['taxon:1070206']	['genomic DNA']	mitochondrion	['NA']	['RefSeq']	mitochondrion	Percina crypta	Percina crypta	Percina	3316	0	0	Rep	1	Rep	MTclstr_v1_3316	3316	16605	{'A': 4423, 'C': 4772, 'T': 4487, 'G': 2923}	4423	0	4772	0	2923	0	0	0	0	0	0	4487	0	0	0	0
NC_008111.1	['Project:16975', 'BioProject:PRJNA16975']	circular	2006-08-03	Eukaryota_Metazoa_Chordata_Craniata_Vertebrata_Euteleostomi_Actinopterygii_Neopterygii_Teleostei_Neoteleostei_Acanthomorphata_Eupercaria_Perciformes_Percoidei_Percidae_Etheostomatinae_Percina_Percina	['bigscale logperch']	Percina macrolepida	['taxon:163822']	['genomic DNA']	mitochondrion	['NA']	['RefSeq']	mitochondrion	Percina macrolepida	Percina macrolepida	Percina	3317	0	0	Rep	1	Rep	MTclstr_v1_3317	3317	16602	{'A': 4398, 'C': 4808, 'T': 4442, 'G': 2954}	4398	0	4808	0	2954	0	0	0	0	0	0	4442	0	0	0	0
NC_044075.1	['BioProject:PRJNA557980']	circular	2019-09-11	Eukaryota_Metazoa_Chordata_Craniata_Vertebrata_Euteleostomi_Actinopterygii_Neopterygii_Teleostei_Neoteleostei_Acanthomorphata_Eupercaria_Perciformes_Percoidei_Percidae_Etheostomatinae_Percina_Cottogaster	['NA']	Percina brevicauda	['taxon:163812']	['genomic DNA']	mitochondrion	['NA']	['RefSeq']	mitochondrion	Percina brevicauda	Percina brevicauda	Percina	3318	0	0	Rep	1	Rep	MTclstr_v1_3318	3318	16608	{'A': 4412, 'C': 4863, 'T': 4393, 'G': 2940}	4412	0	4863	0	2940	0	0	0	0	0	0	4393	0	0	0	0
NC_008110.1	['Project:16985', 'BioProject:PRJNA16985']	circular	2006-08-03	Eukaryota_Metazoa_Chordata_Craniata_Vertebrata_Euteleostomi_Actinopterygii_Neopterygii_Teleostei_Ostariophysi_Cypriniformes_Leuciscidae_Pogonichthyinae_Notropis	['NA']	Notropis stramineus	['taxon:28795']	['genomic DNA']	mitochondrion	['NA']	['RefSeq']	mitochondrion	Notropis stramineus	Notropis stramineus	Notropis	3319	0	0	Rep	1	Rep	MTclstr_v1_3319	3319	16711	{'A': 4453, 'C': 4554, 'T': 4491, 'G': 3213}	4453	0	4554	0	3213	0	0	0	0	0	0	4491	0	0	0	0
NC_031540.1	['BioProject:PRJNA350136']	circular	2016-11-17	Eukaryota_Metazoa_Chordata_Craniata_Vertebrata_Euteleostomi_Actinopterygii_Neopterygii_Teleostei_Ostariophysi_Cypriniformes_Leuciscidae_Leuciscinae_Squalius	['NA']	Squalius cephalus	['taxon:8284']	['genomic DNA']	mitochondrion	['NA']	['RefSeq']	mitochondrion	Squalius cephalus	Squalius cephalus	Squalius	3320	0	0	Rep	1	Rep	MTclstr_v1_3320	3320	16612	{'A': 4776, 'C': 4488, 'T': 4368, 'G': 2980}	4776	0	4488	0	2980	0	0	0	0	0	0	4368	0	0	0	0
NC_008108.1	['Project:16979', 'BioProject:PRJNA16979']	circular	2007-06-22	Eukaryota_Metazoa_Chordata_Craniata_Vertebrata_Euteleostomi_Actinopterygii_Neopterygii_Teleostei_Ostariophysi_Cypriniformes_Leuciscidae_Leuciscinae_Iberochondrostoma	['pardilla']	Iberochondrostoma lemmingii	['taxon:77803']	['genomic DNA']	mitochondrion	['NA']	['RefSeq']	mitochondrion	Iberochondrostoma lemmingii	Iberochondrostoma lemmingii	Iberochondrostoma	3321	0	0	Rep	1	Rep	MTclstr_v1_3321	3321	16601	{'A': 4762, 'C': 4461, 'T': 4387, 'G': 2991}	4762	0	4461	0	2991	0	0	0	0	0	0	4387	0	0	0	0
NC_031574.1	['BioProject:PRJNA350009']	circular	2016-11-17	Eukaryota_Metazoa_Chordata_Craniata_Vertebrata_Euteleostomi_Actinopterygii_Neopterygii_Teleostei_Ostariophysi_Cypriniformes_Leuciscidae_Leuciscinae_Pseudochondrostoma	['NA']	Pseudochondrostoma polylepis	['taxon:52620']	['genomic DNA']	mitochondrion	['NA']	['RefSeq']	mitochondrion	Pseudochondrostoma polylepis	Pseudochondrostoma polylepis	Pseudochondrostoma	3322	0	0	Rep	1	Rep	MTclstr_v1_3322	3322	16606	{'A': 4782, 'C': 4475, 'T': 4357, 'G': 2992}	4782	0	4475	0	2992	0	0	0	0	0	0	4357	0	0	0	0
NC_008107.1	['Project:16961', 'BioProject:PRJNA16961']	circular	2006-08-03	Eukaryota_Metazoa_Chordata_Craniata_Vertebrata_Euteleostomi_Actinopterygii_Neopterygii_Teleostei_Clupei_Clupeiformes_Clupeoidei_Clupeidae_Dorosoma	['NA']	Dorosoma cepedianum	['taxon:336262']	['genomic DNA']	mitochondrion	['NA']	['RefSeq']	mitochondrion	Dorosoma cepedianum	Dorosoma cepedianum	Dorosoma	3323	0	0	Rep	1	Rep	MTclstr_v1_3323	3323	16704	{'A': 4656, 'C': 4843, 'T': 4194, 'G': 3011}	4656	0	4843	0	3011	0	0	0	0	0	0	4194	0	0	0	0
NC_009580.1	['Project:19885', 'BioProject:PRJNA19885']	circular	2007-06-21	Eukaryota_Metazoa_Chordata_Craniata_Vertebrata_Euteleostomi_Actinopterygii_Neopterygii_Teleostei_Clupei_Clupeiformes_Clupeoidei_Clupeidae_Dorosoma	['NA']	Dorosoma petenense	['taxon:224713']	['genomic DNA']	mitochondrion	['NA']	['RefSeq']	mitochondrion	Dorosoma petenense	Dorosoma petenense	Dorosoma	3324	0	0	Rep	1	Rep	MTclstr_v1_3324	3324	16792	{'A': 4849, 'C': 4731, 'T': 4336, 'G': 2876}	4849	0	4731	0	2876	0	0	0	0	0	0	4336	0	0	0	0
NC_011361.1	['BioProject:PRJNA32221']	circular	2016-06-09	Eukaryota_Metazoa_Chordata_Craniata_Vertebrata_Euteleostomi_Actinopterygii_Neopterygii_Teleostei_Neoteleostei_Acanthomorphata_Eupercaria_Centrarchiformes_Centrarchoidei_Centrarchidae_Micropterus	['NA']	Micropterus dolomieu	['taxon:147949']	['genomic DNA']	mitochondrion	['NA']	['RefSeq']	mitochondrion	Micropterus dolomieu	Micropterus dolomieu	Micropterus	3325	0	0	Rep	1	Rep	MTclstr_v1_3325	3325	16488	{'A': 4385, 'C': 4873, 'T': 4400, 'G': 2830}	4385	0	4873	0	2830	0	0	0	0	0	0	4400	0	0	0	0
NC_008106.1	['Project:16987', 'BioProject:PRJNA16987']	circular	2006-08-03	Eukaryota_Metazoa_Chordata_Craniata_Vertebrata_Euteleostomi_Actinopterygii_Neopterygii_Teleostei_Neoteleostei_Acanthomorphata_Eupercaria_Centrarchiformes_Centrarchoidei_Centrarchidae_Micropterus	['NA']	Micropterus salmoides	['taxon:27706']	['genomic DNA']	mitochondrion	['NA']	['RefSeq']	mitochondrion	Micropterus salmoides	Micropterus salmoides	Micropterus	3326	2.10675	2.10675	Rep	1	Rep	MTclstr_v1_3326	3326	16484	{'A': 4417, 'C': 4880, 'T': 4398, 'G': 2789}	4417	0	4880	0	2789	0	0	0	0	0	0	4398	0	0	0	0
NC_014686.1	['Project:60321', 'BioProject:PRJNA60321']	circular	2012-05-09	Eukaryota_Metazoa_Chordata_Craniata_Vertebrata_Euteleostomi_Actinopterygii_Neopterygii_Teleostei_Neoteleostei_Acanthomorphata_Eupercaria_Centrarchiformes_Centrarchoidei_Centrarchidae_Micropterus	['NA']	Micropterus salmoides salmoides	['taxon:489037']	['genomic DNA']	mitochondrion	['NA']	['RefSeq']	mitochondrion	Micropterus salmoides salmoides	Micropterus salmoides	Micropterus	3326	2.15585	2.15585	NA	1	NA	MTclstr_v1_3326	3326	16486	{'A': 4418, 'C': 4881, 'T': 4402, 'G': 2785}	4418	0	4881	0	2785	0	0	0	0	0	0	4402	0	0	0	0
NC_014689.1	['Project:60327', 'BioProject:PRJNA60327']	circular	2012-05-09	Eukaryota_Metazoa_Chordata_Craniata_Vertebrata_Euteleostomi_Actinopterygii_Neopterygii_Teleostei_Neoteleostei_Acanthomorphata_Eupercaria_Centrarchiformes_Centrarchoidei_Centrarchidae_Micropterus	['NA']	Micropterus floridanus	['taxon:225391']	['genomic DNA']	mitochondrion	['NA']	['RefSeq']	mitochondrion	Micropterus floridanus	Micropterus floridanus	Micropterus	3326	3.462	3.462	NA	1	NA	MTclstr_v1_3326	3326	16479	{'A': 4422, 'C': 4872, 'T': 4400, 'G': 2785}	4422	0	4872	0	2785	0	0	0	0	0	0	4400	0	0	0	0
NC_033930.1	['BioProject:PRJNA377032']	circular	2017-03-09	Eukaryota_Metazoa_Chordata_Craniata_Vertebrata_Euteleostomi_Actinopterygii_Neopterygii_Teleostei_Ostariophysi_Cypriniformes_Leuciscidae_Laviniinae_Lavinia	['NA']	Lavinia exilicauda	['taxon:71765']	['genomic DNA']	mitochondrion	['NA']	['RefSeq']	mitochondrion	Lavinia exilicauda	Lavinia exilicauda	Lavinia	3327	0	0	Rep	1	Rep	MTclstr_v1_3327	3327	16602	{'A': 4883, 'C': 4334, 'T': 4528, 'G': 2857}	4883	0	4334	0	2857	0	0	0	0	0	0	4528	0	0	0	0
NC_033927.1	['BioProject:PRJNA377041']	circular	2017-03-09	Eukaryota_Metazoa_Chordata_Craniata_Vertebrata_Euteleostomi_Actinopterygii_Neopterygii_Teleostei_Ostariophysi_Cypriniformes_Leuciscidae_Laviniinae_Acrocheilus	['NA']	Acrocheilus alutaceus	['taxon:67537']	['genomic DNA']	mitochondrion	['NA']	['RefSeq']	mitochondrion	Acrocheilus alutaceus	Acrocheilus alutaceus	Acrocheilus	3328	0	0	Rep	1	Rep	MTclstr_v1_3328	3328	16592	{'A': 4811, 'C': 4374, 'T': 4471, 'G': 2936}	4811	0	4374	0	2936	0	0	0	0	0	0	4471	0	0	0	0
NC_008105.1	['Project:16983', 'BioProject:PRJNA16983']	circular	2006-08-03	Eukaryota_Metazoa_Chordata_Craniata_Vertebrata_Euteleostomi_Actinopterygii_Neopterygii_Teleostei_Ostariophysi_Cypriniformes_Leuciscidae_Laviniinae_Gila	['roundtail chub']	Gila robusta	['taxon:71757']	['genomic DNA']	mitochondrion	['NA']	['RefSeq']	mitochondrion	Gila robusta	Gila robusta	Gila	3329	0	0	Rep	1	Rep	MTclstr_v1_3329	3329	16595	{'A': 4803, 'C': 4347, 'T': 4499, 'G': 2946}	4803	0	4347	0	2946	0	0	0	0	0	0	4499	0	0	0	0
NC_013761.1	['Project:43659', 'BioProject:PRJNA43659']	circular	2010-02-24	Eukaryota_Metazoa_Chordata_Craniata_Vertebrata_Euteleostomi_Actinopterygii_Neopterygii_Teleostei_Ostariophysi_Cypriniformes_Leuciscidae_Laviniinae_Gila	['NA']	Gila conspersa	['taxon:71752']	['genomic DNA']	mitochondrion	['NA']	['RefSeq']	mitochondrion	Gila conspersa	Gila conspersa	Gila	3330	0	0	Rep	1	Rep	MTclstr_v1_3330	3330	16595	{'A': 4737, 'C': 4350, 'T': 4504, 'G': 3004}	4737	0	4350	0	3004	0	0	0	0	0	0	4504	0	0	0	0
NC_026853.1	['BioProject:PRJNA281847']	circular	2015-06-02	Eukaryota_Metazoa_Chordata_Craniata_Vertebrata_Euteleostomi_Amphibia_Batrachia_Caudata_Cryptobranchoidea_Hynobiidae_Onychodactylus	['NA']	Onychodactylus zhangyapingi	['taxon:1248183']	['genomic DNA']	mitochondrion	['NA']	['RefSeq']	mitochondrion	Onychodactylus zhangyapingi	Onychodactylus zhangyapingi	Onychodactylus	3331	0	0	Rep	1	Rep	MTclstr_v1_3331	3331	16537	{'A': 5794, 'C': 3049, 'T': 5587, 'G': 2107}	5794	0	3049	0	2107	0	0	0	0	0	0	5587	0	0	0	0
NC_008089.1	['Project:16943', 'BioProject:PRJNA16943']	circular	2006-06-16	Eukaryota_Metazoa_Chordata_Craniata_Vertebrata_Euteleostomi_Amphibia_Batrachia_Caudata_Cryptobranchoidea_Hynobiidae_Onychodactylus	['NA']	Onychodactylus fischeri	['taxon:113382']	['genomic DNA']	mitochondrion	['NA']	['RefSeq']	mitochondrion	Onychodactylus fischeri	Onychodactylus fischeri	Onychodactylus	3332	0.2879	0.2879	Rep	1	NA	MTclstr_v1_3332	3332	16456	{'A': 5708, 'C': 3089, 'T': 5538, 'G': 2121}	5708	0	3089	0	2121	0	0	0	0	0	0	5538	0	0	0	0
NC_026854.1	['BioProject:PRJNA281846']	circular	2016-06-17	Eukaryota_Metazoa_Chordata_Craniata_Vertebrata_Euteleostomi_Amphibia_Batrachia_Caudata_Cryptobranchoidea_Hynobiidae_Onychodactylus	['NA']	Onychodactylus zhaoermii	['taxon:1248184']	['genomic DNA']	mitochondrion	['NA']	['RefSeq']	mitochondrion	Onychodactylus zhaoermii	Onychodactylus zhaoermii	Onychodactylus	3332	0.2879	0.2879	NA	1	Rep	MTclstr_v1_3332	3332	16533	{'A': 5753, 'C': 3080, 'T': 5585, 'G': 2115}	5753	0	3080	0	2115	0	0	0	0	0	0	5585	0	0	0	0
NC_008084.1	['Project:16927', 'BioProject:PRJNA16927']	circular	2007-03-09	Eukaryota_Metazoa_Chordata_Craniata_Vertebrata_Euteleostomi_Amphibia_Batrachia_Caudata_Cryptobranchoidea_Hynobiidae_Hynobius_Poyarius	['NA']	Hynobius formosanus	['taxon:284022']	['genomic DNA']	mitochondrion	['NA']	['RefSeq']	mitochondrion	Hynobius formosanus	Hynobius formosanus	Hynobius	3333	0.9979	0.9979	Rep	1	NA	MTclstr_v1_3333	3333	16394	{'A': 5618, 'C': 3256, 'T': 5385, 'G': 2135}	5618	0	3256	0	2135	0	0	0	0	0	0	5385	0	0	0	0
NC_009335.1	['Project:19231', 'BioProject:PRJNA19231']	circular	2007-05-03	Eukaryota_Metazoa_Chordata_Craniata_Vertebrata_Euteleostomi_Amphibia_Batrachia_Caudata_Cryptobranchoidea_Hynobiidae_Hynobius_Poyarius	['NA']	Hynobius arisanensis	['taxon:391643']	['genomic DNA']	mitochondrion	['NA']	['RefSeq']	mitochondrion	Hynobius arisanensis	Hynobius arisanensis	Hynobius	3333	0.9979	0.9979	NA	1	Rep	MTclstr_v1_3333	3333	16401	{'A': 5626, 'C': 3257, 'T': 5381, 'G': 2137}	5626	0	3257	0	2137	0	0	0	0	0	0	5381	0	0	0	0
NC_008082.1	['Project:16929', 'BioProject:PRJNA16929']	circular	2006-06-08	Eukaryota_Metazoa_Chordata_Craniata_Vertebrata_Euteleostomi_Amphibia_Batrachia_Caudata_Cryptobranchoidea_Hynobiidae_Salamandrella	['NA']	Salamandrella keyserlingii	['taxon:288315']	['genomic DNA']	mitochondrion	['NA']	['RefSeq']	mitochondrion	Salamandrella keyserlingii	Salamandrella keyserlingii	Salamandrella	3334	0	0	Rep	1	Rep	MTclstr_v1_3334	3334	16338	{'A': 5424, 'C': 3381, 'G': 2304, 'M': 1, 'N': 2, 'T': 5226}	5424	0	3381	0	2304	0	0	1	2	0	0	5226	0	0	0	3
NC_021106.1	['Project:198696', 'BioProject:PRJNA198696']	circular	2013-06-26	Eukaryota_Metazoa_Chordata_Craniata_Vertebrata_Euteleostomi_Amphibia_Batrachia_Caudata_Cryptobranchoidea_Hynobiidae_Salamandrella	['NA']	Salamandrella tridactyla	['taxon:476251']	['genomic DNA']	mitochondrion	['NA']	['RefSeq']	mitochondrion	Salamandrella tridactyla	Salamandrella tridactyla	Salamandrella	3335	0	0	Rep	1	Rep	MTclstr_v1_3335	3335	16342	{'A': 5475, 'C': 3361, 'T': 5238, 'G': 2268}	5475	0	3361	0	2268	0	0	0	0	0	0	5238	0	0	0	0
NC_008079.1	['Project:16915', 'BioProject:PRJNA16915']	circular	2006-06-08	Eukaryota_Metazoa_Chordata_Craniata_Vertebrata_Euteleostomi_Amphibia_Batrachia_Caudata_Cryptobranchoidea_Hynobiidae_Hynobius_Hynobius	['NA']	Hynobius leechii	['taxon:113391']	['genomic DNA']	mitochondrion	['NA']	['RefSeq']	mitochondrion	Hynobius leechii	Hynobius leechii	Hynobius	3336	1.8846	1.8846	Rep	1	Rep	MTclstr_v1_3336	3336	16428	{'A': 5509, 'C': 3330, 'T': 5342, 'G': 2247}	5509	0	3330	0	2247	0	0	0	0	0	0	5342	0	0	0	0
NC_013825.1	['Project:46017', 'BioProject:PRJNA46017']	circular	2010-02-24	Eukaryota_Metazoa_Chordata_Craniata_Vertebrata_Euteleostomi_Amphibia_Batrachia_Caudata_Cryptobranchoidea_Hynobiidae_Hynobius_Hynobius	['NA']	Hynobius yangi	['taxon:586894']	['genomic DNA']	mitochondrion	['NA']	['RefSeq']	mitochondrion	Hynobius yangi	Hynobius yangi	Hynobius	3336	1.8846	1.8846	NA	1	NA	MTclstr_v1_3336	3336	16424	{'A': 5484, 'C': 3347, 'T': 5317, 'G': 2276}	5484	0	3347	0	2276	0	0	0	0	0	0	5317	0	0	0	0
NC_010224.1	['Project:28193', 'BioProject:PRJNA28193']	circular	2011-01-06	Eukaryota_Metazoa_Chordata_Craniata_Vertebrata_Euteleostomi_Amphibia_Batrachia_Caudata_Cryptobranchoidea_Hynobiidae_Hynobius_Hynobius	['NA']	Hynobius quelpaertensis	['taxon:113393']	['genomic DNA']	mitochondrion	['NA']	['RefSeq']	mitochondrion	Hynobius quelpaertensis	Hynobius quelpaertensis	Hynobius	3337	0	0	Rep	1	Rep	MTclstr_v1_3337	3337	16407	{'A': 5489, 'C': 3403, 'T': 5253, 'G': 2262}	5489	0	3403	0	2262	0	0	0	0	0	0	5253	0	0	0	0
NC_045210.1	['BioProject:PRJNA591511']	circular	2019-12-11	Eukaryota_Metazoa_Chordata_Craniata_Vertebrata_Euteleostomi_Amphibia_Batrachia_Caudata_Cryptobranchoidea_Hynobiidae_Hynobius_Hynobius	['NA']	Hynobius unisacculus	['taxon:2606758']	['genomic DNA']	mitochondrion	['NA']	['RefSeq']	mitochondrion	Hynobius unisacculus	Hynobius unisacculus	Hynobius	3338	0	0	Rep	1	Rep	MTclstr_v1_3338	3338	16413	{'A': 5503, 'C': 3403, 'T': 5247, 'G': 2260}	5503	0	3403	0	2260	0	0	0	0	0	0	5247	0	0	0	0
NC_008078.1	['Project:16921', 'BioProject:PRJNA16921']	circular	2006-06-08	Eukaryota_Metazoa_Chordata_Craniata_Vertebrata_Euteleostomi_Amphibia_Batrachia_Caudata_Cryptobranchoidea_Hynobiidae_Liua	['NA']	Liua shihi	['taxon:156992']	['genomic DNA']	mitochondrion	['NA']	['RefSeq']	mitochondrion	Liua shihi	Liua shihi	Liua	3339	0	0	Rep	1	Rep	MTclstr_v1_3339	3339	16376	{'A': 5550, 'C': 3299, 'T': 5319, 'G': 2207, 'N': 1}	5550	0	3299	0	2207	0	0	0	1	0	0	5319	0	0	0	1
NC_008081.1	['Project:16925', 'BioProject:PRJNA16925']	circular	2011-01-06	Eukaryota_Metazoa_Chordata_Craniata_Vertebrata_Euteleostomi_Amphibia_Batrachia_Caudata_Cryptobranchoidea_Hynobiidae_Liua	['NA']	Liua tsinpaensis	['taxon:245147']	['genomic DNA']	mitochondrion	['NA']	['RefSeq']	mitochondrion	Liua tsinpaensis	Liua tsinpaensis	Liua	3340	0	0	Rep	1	Rep	MTclstr_v1_3340	3340	16380	{'A': 5464, 'C': 3322, 'T': 5348, 'G': 2246}	5464	0	3322	0	2246	0	0	0	0	0	0	5348	0	0	0	0
NC_008077.1	['Project:16917', 'BioProject:PRJNA16917']	circular	2006-06-08	Eukaryota_Metazoa_Chordata_Craniata_Vertebrata_Euteleostomi_Amphibia_Batrachia_Caudata_Cryptobranchoidea_Hynobiidae_Batrachuperus	['NA']	Batrachuperus londongensis	['taxon:156987']	['genomic DNA']	mitochondrion	['NA']	['RefSeq']	mitochondrion	Batrachuperus londongensis	Batrachuperus londongensis	Batrachuperus	3341	0	0	Rep	1	Rep	MTclstr_v1_3341	3341	16379	{'A': 5553, 'C': 3187, 'T': 5440, 'G': 2199}	5553	0	3187	0	2199	0	0	0	0	0	0	5440	0	0	0	0
NC_008083.1	['Project:16919', 'BioProject:PRJNA16919']	circular	2006-06-08	Eukaryota_Metazoa_Chordata_Craniata_Vertebrata_Euteleostomi_Amphibia_Batrachia_Caudata_Cryptobranchoidea_Hynobiidae_Batrachuperus	['NA']	Batrachuperus pinchonii	['taxon:156988']	['genomic DNA']	mitochondrion	['NA']	['RefSeq']	mitochondrion	Batrachuperus pinchonii	Batrachuperus pinchonii	Batrachuperus	3342	0	0	Rep	1	Rep	MTclstr_v1_3342	3342	16390	{'A': 5580, 'C': 3219, 'T': 5382, 'G': 2209}	5580	0	3219	0	2209	0	0	0	0	0	0	5382	0	0	0	0
NC_008085.1	['Project:16933', 'BioProject:PRJNA16933']	circular	2006-06-08	Eukaryota_Metazoa_Chordata_Craniata_Vertebrata_Euteleostomi_Amphibia_Batrachia_Caudata_Cryptobranchoidea_Hynobiidae_Batrachuperus	['NA']	Batrachuperus tibetanus	['taxon:156989']	['genomic DNA']	mitochondrion	['NA']	['RefSeq']	mitochondrion	Batrachuperus tibetanus	Batrachuperus tibetanus	Batrachuperus	3343	0	0	Rep	1	Rep	MTclstr_v1_3343	3343	16379	{'A': 5564, 'W': 1, 'C': 3208, 'T': 5386, 'G': 2220}	5564	0	3208	0	2220	0	0	0	0	0	0	5386	0	1	0	1
NC_012430.1	['Project:36393', 'BioProject:PRJNA36393']	circular	2009-04-13	Eukaryota_Metazoa_Chordata_Craniata_Vertebrata_Euteleostomi_Amphibia_Batrachia_Caudata_Cryptobranchoidea_Hynobiidae_Batrachuperus	['NA']	Batrachuperus yenyuanensis	['taxon:156990']	['genomic DNA']	mitochondrion	['NA']	['RefSeq']	mitochondrion	Batrachuperus yenyuanensis	Batrachuperus yenyuanensis	Batrachuperus	3344	0	0	Rep	1	Rep	MTclstr_v1_3344	3344	16394	{'A': 5584, 'C': 3112, 'T': 5465, 'G': 2233}	5584	0	3112	0	2233	0	0	0	0	0	0	5465	0	0	0	0
NC_045857.1	['BioProject:PRJNA608380']	circular	2020-03-14	Eukaryota_Metazoa_Chordata_Craniata_Vertebrata_Euteleostomi_Amphibia_Batrachia_Caudata_Cryptobranchoidea_Hynobiidae_Batrachuperus_unclassified Batrachuperus	['NA']	Batrachuperus sp. 2 PZ-2020	['taxon:2705015']	['genomic DNA']	mitochondrion	['NA']	['RefSeq']	mitochondrion	Batrachuperus sp. 2 PZ-2020	Batrachuperus sp.	Batrachuperus	3345	0	0	Rep	1	Rep	MTclstr_v1_3345	3345	16394	{'A': 5593, 'C': 3159, 'T': 5433, 'G': 2209}	5593	0	3159	0	2209	0	0	0	0	0	0	5433	0	0	0	0
NC_020650.1	['Project:193880', 'BioProject:PRJNA193880']	circular	2013-04-18	Eukaryota_Metazoa_Chordata_Craniata_Vertebrata_Euteleostomi_Amphibia_Batrachia_Caudata_Cryptobranchoidea_Hynobiidae_Hynobius_Hynobius	['NA']	Hynobius nebulosus	['taxon:294368']	['genomic DNA']	mitochondrion	['NA']	['RefSeq']	mitochondrion	Hynobius nebulosus	Hynobius nebulosus	Hynobius	3346	0	0	Rep	1	Rep	MTclstr_v1_3346	3346	16447	{'A': 5536, 'C': 3407, 'T': 5289, 'G': 2215}	5536	0	3407	0	2215	0	0	0	0	0	0	5289	0	0	0	0
NC_008088.1	['Project:16945', 'BioProject:PRJNA16945']	circular	2006-06-16	Eukaryota_Metazoa_Chordata_Craniata_Vertebrata_Euteleostomi_Amphibia_Batrachia_Caudata_Cryptobranchoidea_Hynobiidae_Hynobius_Hynobius	['NA']	Hynobius chinensis	['taxon:288313']	['genomic DNA']	mitochondrion	['NA']	['RefSeq']	mitochondrion	Hynobius chinensis	Hynobius chinensis	Hynobius	3347	1.7643	1.7643	NA	1	NA	MTclstr_v1_3347	3347	16408	{'A': 5475, 'C': 3486, 'T': 5189, 'G': 2258}	5475	0	3486	0	2258	0	0	0	0	0	0	5189	0	0	0	0
NC_013762.1	['Project:43661', 'BioProject:PRJNA43661']	circular	2010-02-24	Eukaryota_Metazoa_Chordata_Craniata_Vertebrata_Euteleostomi_Amphibia_Batrachia_Caudata_Cryptobranchoidea_Hynobiidae_Hynobius_Hynobius	['Guabangshan salamander']	Hynobius guabangshanensis	['taxon:412855']	['genomic DNA']	mitochondrion	['NA']	['RefSeq']	mitochondrion	Hynobius guabangshanensis	Hynobius guabangshanensis	Hynobius	3347	1.67875	1.67875	Rep	1	Rep	MTclstr_v1_3347	3347	16408	{'A': 5484, 'C': 3478, 'T': 5191, 'G': 2255}	5484	0	3478	0	2255	0	0	0	0	0	0	5191	0	0	0	0
NC_023789.1	['BioProject:PRJNA241210']	circular	2014-03-13	Eukaryota_Metazoa_Chordata_Craniata_Vertebrata_Euteleostomi_Amphibia_Batrachia_Caudata_Cryptobranchoidea_Hynobiidae_Hynobius_Hynobius	['NA']	Hynobius maoershanensis	['taxon:429345']	['genomic DNA']	mitochondrion	['NA']	['RefSeq']	mitochondrion	Hynobius maoershanensis	Hynobius maoershanensis	Hynobius	3347	3.29525	3.29525	NA	1	NA	MTclstr_v1_3347	3347	16412	{'A': 5471, 'C': 3471, 'T': 5190, 'G': 2280}	5471	0	3471	0	2280	0	0	0	0	0	0	5190	0	0	0	0
NC_008076.1	['Project:16923', 'BioProject:PRJNA16923']	circular	2006-06-08	Eukaryota_Metazoa_Chordata_Craniata_Vertebrata_Euteleostomi_Amphibia_Batrachia_Caudata_Cryptobranchoidea_Hynobiidae_Hynobius_Hynobius	['NA']	Hynobius amjiensis	['taxon:244216']	['genomic DNA']	mitochondrion	['NA']	['RefSeq']	mitochondrion	Hynobius amjiensis	Hynobius amjiensis	Hynobius	3348	0	0	Rep	1	Rep	MTclstr_v1_3348	3348	16401	{'A': 5471, 'C': 3410, 'T': 5255, 'G': 2265}	5471	0	3410	0	2265	0	0	0	0	0	0	5255	0	0	0	0
NC_020649.1	['Project:193858', 'BioProject:PRJNA193858']	circular	2013-04-18	Eukaryota_Metazoa_Chordata_Craniata_Vertebrata_Euteleostomi_Amphibia_Batrachia_Caudata_Cryptobranchoidea_Hynobiidae_Hynobius_Hynobius	['NA']	Hynobius yiwuensis	['taxon:244217']	['genomic DNA']	mitochondrion	['NA']	['RefSeq']	mitochondrion	Hynobius yiwuensis	Hynobius yiwuensis	Hynobius	3349	0	0	Rep	1	Rep	MTclstr_v1_3349	3349	16494	{'A': 5520, 'Y': 1, 'C': 3381, 'T': 5345, 'G': 2247}	5520	0	3381	0	2247	0	0	0	0	0	0	5345	0	0	1	1
NC_018378.1	['Project:172358']	circular	2012-08-22	Eukaryota_Metazoa_Cnidaria_Anthozoa_Octocorallia_Pennatulacea_Sessiliflorae_Renillidae_Renilla	['NA']	Renilla muelleri	['taxon:37510']	['genomic DNA']	mitochondrion	['NA']	['RefSeq']	mitochondrion	Renilla muelleri	Renilla muelleri	Renilla	3350	0	0	Rep	1	Rep	MTclstr_v1_3350	3350	18643	{'A': 5608, 'C': 3142, 'T': 6277, 'G': 3616}	5608	0	3142	0	3616	0	0	0	0	0	0	6277	0	0	0	0
NC_008073.1	['Project:16897', 'BioProject:PRJNA16897']	circular	2009-04-15	Eukaryota_Metazoa_Cnidaria_Anthozoa_Octocorallia_Alcyonacea_Scleraxonia_Briareidae_Briareum	['NA']	Briareum asbestinum	['taxon:86543']	['genomic DNA']	mitochondrion	['NA']	['RefSeq']	mitochondrion	Briareum asbestinum	Briareum asbestinum	Briareum	3351	0	0	Rep	1	Rep	MTclstr_v1_3351	3351	18632	{'A': 5530, 'C': 3230, 'T': 6190, 'G': 3682}	5530	0	3230	0	3682	0	0	0	0	0	0	6190	0	0	0	0
NC_020375.1	['Project:190163', 'BioProject:PRJNA190163']	circular	2013-03-07	Eukaryota_Metazoa_Cnidaria_Anthozoa_Octocorallia_Helioporacea_Helioporidae_Heliopora	['blue coral']	Heliopora coerulea	['taxon:86515']	['genomic DNA']	mitochondrion	['NA']	['RefSeq']	mitochondrion	Heliopora coerulea	Heliopora coerulea	Heliopora	3352	0	0	Rep	1	Rep	MTclstr_v1_3352	3352	18957	{'A': 5620, 'C': 3240, 'R': 4, 'T': 6340, 'G': 3753}	5620	0	3240	0	3753	0	0	0	0	4	0	6340	0	0	0	4
NC_010764.1	['Project:29949', 'BioProject:PRJNA29949']	circular	2009-05-18	Eukaryota_Metazoa_Cnidaria_Anthozoa_Octocorallia_Alcyonacea_Calcaxonia_Isididae_unclassified Isididae	['bamboo coral']	Keratoisidinae sp. BAL208-1	['taxon:444732']	['genomic DNA']	mitochondrion	['NA']	['RefSeq']	mitochondrion	Keratoisidinae sp. BAL208-1	Keratoisidinae sp.	Keratoisidinae	3353	3.1395	3.6132	NA	1	NA	MTclstr_v1_3353	3353	18923	{'A': 5847, 'C': 3625, 'T': 5966, 'G': 3485}	5847	0	3625	0	3485	0	0	0	0	0	0	5966	0	0	0	0
NC_011016.2	['Project:30439', 'BioProject:PRJNA30439']	circular	2010-08-20	Eukaryota_Metazoa_Cnidaria_Anthozoa_Octocorallia_Alcyonacea_Calcaxonia_Isididae_Acanella	['bamboo coral']	Acanella arbuscula	['taxon:44213']	['genomic DNA']	mitochondrion	['NA']	['RefSeq']	mitochondrion	Acanella arbuscula	Acanella arbuscula	Acanella	3353	3.07373	3.54135	NA	1	NA	MTclstr_v1_3353	3353	18616	{'A': 5808, 'C': 3524, 'G': 3407, 'N': 1, 'S': 2, 'T': 5873, 'Y': 1}	5808	0	3524	0	3407	0	0	0	1	0	2	5873	0	0	1	4
NC_026192.1	['BioProject:PRJNA273199']	circular	2015-01-21	Eukaryota_Metazoa_Cnidaria_Anthozoa_Octocorallia_Alcyonacea_Calcaxonia_Primnoidae_Narella	['NA']	Narella hawaiiensis	['taxon:1239274']	['genomic DNA']	mitochondrion	['NA']	['RefSeq']	mitochondrion	Narella hawaiiensis	Narella hawaiiensis	Narella	3353	2.59138	2.5853	Rep	1	NA	MTclstr_v1_3353	3353	18838	{'A': 5560, 'C': 3305, 'T': 6186, 'G': 3780, 'N': 7}	5560	0	3305	0	3780	0	0	0	7	0	0	6186	0	0	0	7
NC_046465.1	['BioProject:PRJNA615544']	circular	2020-03-26	Eukaryota_Metazoa_Cnidaria_Anthozoa_Octocorallia_Alcyonacea_Calcaxonia_Primnoidae_Plumarella	['NA']	Plumarella spinosa	['taxon:2706846']	['genomic DNA']	mitochondrion	['NA']	['RefSeq']	mitochondrion	Plumarella spinosa	Plumarella spinosa	Plumarella	3353	2.29975	2.70705	NA	1	Rep	MTclstr_v1_3353	3353	19037	{'A': 5585, 'C': 3363, 'T': 6234, 'G': 3855}	5585	0	3363	0	3855	0	0	0	0	0	0	6234	0	0	0	0
NC_046480.1	['BioProject:PRJNA615525']	circular	2020-03-26	Eukaryota_Metazoa_Cnidaria_Anthozoa_Octocorallia_Alcyonacea_Calcaxonia_Primnoidae_Plumarella	['NA']	Plumarella adhaerans	['taxon:2709724']	['genomic DNA']	mitochondrion	['NA']	['RefSeq']	mitochondrion	Plumarella adhaerans	Plumarella adhaerans	Plumarella	3353	2.29975	2.70705	NA	1	NA	MTclstr_v1_3353	3353	19036	{'A': 5585, 'C': 3362, 'T': 6234, 'G': 3855}	5585	0	3362	0	3855	0	0	0	0	0	0	6234	0	0	0	0
NC_024181.1	['BioProject:PRJNA248829']	circular	2014-06-11	Eukaryota_Metazoa_Cnidaria_Anthozoa_Octocorallia_Alcyonacea_Calcaxonia_Ellisellidae_Junceella	['NA']	Junceella fragilis	['taxon:98366']	['genomic DNA']	mitochondrion	['NA']	['RefSeq']	mitochondrion	Junceella fragilis	Junceella fragilis	Junceella	3354	0	0	Rep	1	Rep	MTclstr_v1_3354	3354	18724	{'A': 5448, 'C': 3275, 'T': 6181, 'G': 3820}	5448	0	3275	0	3820	0	0	0	0	0	0	6181	0	0	0	0
NC_018380.1	['Project:172350']	circular	2012-08-22	Eukaryota_Metazoa_Cnidaria_Anthozoa_Octocorallia_Pennatulacea_Subselliflorae_Virgulariidae_Stylatula	['NA']	Stylatula elongata	['taxon:1214922']	['genomic DNA']	mitochondrion	['NA']	['RefSeq']	mitochondrion	Stylatula elongata	Stylatula elongata	Stylatula	3355	0	0	Rep	1	Rep	MTclstr_v1_3355	3355	18733	{'A': 5528, 'C': 3266, 'T': 6198, 'G': 3741}	5528	0	3266	0	3741	0	0	0	0	0	0	6198	0	0	0	0
NC_044077.1	['BioProject:PRJNA557945']	circular	2019-09-11	Eukaryota_Metazoa_Cnidaria_Anthozoa_Octocorallia_Pennatulacea_Sessiliflorae_Protoptilidae_Distichoptilum	['NA']	Distichoptilum gracile	['taxon:361155']	['genomic DNA']	mitochondrion	['NA']	['RefSeq']	mitochondrion	Distichoptilum gracile	Distichoptilum gracile	Distichoptilum	3356	2.4752	2.1041	Rep	1	Rep	MTclstr_v1_3356	3356	19171	{'A': 5624, 'C': 3367, 'T': 6311, 'G': 3869}	5624	0	3367	0	3869	0	0	0	0	0	0	6311	0	0	0	0
NC_044087.1	['BioProject:PRJNA557992']	circular	2019-09-11	Eukaryota_Metazoa_Cnidaria_Anthozoa_Octocorallia_Pennatulacea_Subselliflorae_Pennatulidae_Pennatula	['NA']	Pennatula aculeata	['taxon:1399332']	['genomic DNA']	mitochondrion	['NA']	['RefSeq']	mitochondrion	Pennatula aculeata	Pennatula aculeata	Pennatula	3356	3.50653	3.5932	NA	1	NA	MTclstr_v1_3356	3356	18715	{'A': 5523, 'C': 3246, 'T': 6222, 'G': 3724}	5523	0	3246	0	3724	0	0	0	0	0	0	6222	0	0	0	0
NC_044088.1	['BioProject:PRJNA557960']	circular	2019-09-11	Eukaryota_Metazoa_Cnidaria_Anthozoa_Octocorallia_Pennatulacea_Subselliflorae_Pennatulidae_Pennatula	['NA']	Pennatula grandis	['taxon:2598108']	['genomic DNA']	mitochondrion	['NA']	['RefSeq']	mitochondrion	Pennatula grandis	Pennatula grandis	Pennatula	3356	2.6663	2.3782	NA	1	NA	MTclstr_v1_3356	3356	18973	{'A': 5593, 'C': 3301, 'T': 6293, 'G': 3786}	5593	0	3301	0	3786	0	0	0	0	0	0	6293	0	0	0	0
NC_044089.1	['BioProject:PRJNA557959']	circular	2019-09-11	Eukaryota_Metazoa_Cnidaria_Anthozoa_Octocorallia_Pennatulacea_Sessiliflorae_Protoptilidae_Protoptilum	['NA']	Protoptilum carpenteri	['taxon:2598109']	['genomic DNA']	mitochondrion	['NA']	['RefSeq']	mitochondrion	Protoptilum carpenteri	Protoptilum carpenteri	Protoptilum	3356	2.7049	2.3782	NA	1	NA	MTclstr_v1_3356	3356	18729	{'A': 5538, 'C': 3234, 'T': 6245, 'G': 3712}	5538	0	3234	0	3712	0	0	0	0	0	0	6245	0	0	0	0
NC_044091.1	['BioProject:PRJNA557990']	circular	2019-09-11	Eukaryota_Metazoa_Cnidaria_Anthozoa_Octocorallia_Pennatulacea_Subselliflorae_Virgulariidae_Virgularia	['NA']	Virgularia mirabilis	['taxon:1399339']	['genomic DNA']	mitochondrion	['NA']	['RefSeq']	mitochondrion	Virgularia mirabilis	Virgularia mirabilis	Virgularia	3357	0	0	Rep	1	Rep	MTclstr_v1_3357	3357	18770	{'A': 5582, 'C': 3195, 'T': 6307, 'G': 3686}	5582	0	3195	0	3686	0	0	0	0	0	0	6307	0	0	0	0
NC_044078.1	['BioProject:PRJNA557975']	circular	2019-09-11	Eukaryota_Metazoa_Cnidaria_Anthozoa_Octocorallia_Pennatulacea_Sessiliflorae_Funiculinidae_Funiculina	['NA']	Funiculina quadrangularis	['taxon:68568']	['genomic DNA']	mitochondrion	['NA']	['RefSeq']	mitochondrion	Funiculina quadrangularis	Funiculina quadrangularis	Funiculina	3358	3.2566	3.2566	NA	1	NA	MTclstr_v1_3358	3358	18906	{'A': 5630, 'C': 3212, 'G': 3720, 'K': 3, 'M': 3, 'S': 2, 'R': 14, 'T': 6307, 'W': 4, 'Y': 11}	5630	0	3212	0	3720	0	3	3	0	14	2	6307	0	4	11	37
NC_044086.1	['BioProject:PRJNA558000']	circular	2019-09-11	Eukaryota_Metazoa_Cnidaria_Anthozoa_Octocorallia_Pennatulacea_Sessiliflorae_Anthoptilidae_Anthoptilum	['NA']	Anthoptilum grandiflorum	['taxon:1150258']	['genomic DNA']	mitochondrion	['NA']	['RefSeq']	mitochondrion	Anthoptilum grandiflorum	Anthoptilum grandiflorum	Anthoptilum	3358	2.59905	2.59905	Rep	1	Rep	MTclstr_v1_3358	3358	18853	{'A': 5935, 'C': 3579, 'T': 5974, 'G': 3365}	5935	0	3579	0	3365	0	0	0	0	0	0	5974	0	0	0	0
NC_044090.1	['BioProject:PRJNA557991']	circular	2019-09-11	Eukaryota_Metazoa_Cnidaria_Anthozoa_Octocorallia_Pennatulacea_Sessiliflorae_Umbellulidae_Umbellula	['NA']	Umbellula huxleyi	['taxon:1399335']	['genomic DNA']	mitochondrion	['NA']	['RefSeq']	mitochondrion	Umbellula huxleyi	Umbellula huxleyi	Umbellula	3358	2.76705	2.76705	NA	1	NA	MTclstr_v1_3358	3358	18927	{'A': 5633, 'C': 3232, 'T': 6302, 'G': 3760}	5633	0	3232	0	3760	0	0	0	0	0	0	6302	0	0	0	0
NC_008071.1	['Project:16903', 'BioProject:PRJNA16903']	circular	2012-11-26	Eukaryota_Metazoa_Cnidaria_Anthozoa_Hexacorallia_Corallimorpharia_Discosomidae_Discosoma_unclassified Discosoma	['disc anemone']	Discosoma sp. CASIZ 168915	['taxon:386609']	['genomic DNA']	mitochondrion	['NA']	['RefSeq']	mitochondrion	Discosoma sp. CASIZ 168915	Discosoma sp.	Discosoma	3359	1.74627	2.08535	NA	1	NA	MTclstr_v1_3359	3359	20908	{'A': 5190, 'C': 2958, 'T': 7572, 'G': 5188}	5190	0	2958	0	5188	0	0	0	0	0	0	7572	0	0	0	0
NC_008072.1	['Project:16905', 'BioProject:PRJNA16905']	circular	2012-11-26	Eukaryota_Metazoa_Cnidaria_Anthozoa_Hexacorallia_Corallimorpharia_Discosomidae_Discosoma_unclassified Discosoma	['disc anemone']	Discosoma sp. CASIZ 168916	['taxon:386610']	['genomic DNA']	mitochondrion	['NA']	['RefSeq']	mitochondrion	Discosoma sp. CASIZ 168916	Discosoma sp.	Discosoma	3359	1.7288	2.0623	Rep	1	Rep	MTclstr_v1_3359	3359	20912	{'A': 5193, 'C': 2959, 'T': 7573, 'G': 5187}	5193	0	2959	0	5187	0	0	0	0	0	0	7573	0	0	0	0
NC_008158.1	['Project:17083', 'BioProject:PRJNA17083']	circular	2012-11-26	Eukaryota_Metazoa_Cnidaria_Anthozoa_Hexacorallia_Corallimorpharia_Discosomidae_Rhodactis_unclassified Rhodactis	['elephant ear mushroom coral']	Rhodactis sp. CASIZ 171755	['taxon:386104']	['genomic DNA']	mitochondrion	['NA']	['RefSeq']	mitochondrion	Rhodactis sp. CASIZ 171755	Rhodactis sp.	Rhodactis	3359	2.33472	2.7033	NA	1	NA	MTclstr_v1_3359	3359	20093	{'A': 4966, 'C': 2831, 'T': 7301, 'G': 4995}	4966	0	2831	0	4995	0	0	0	0	0	0	7301	0	0	0	0
NC_027100.1	['BioProject:PRJNA284070']	circular	2015-06-02	Eukaryota_Metazoa_Cnidaria_Anthozoa_Hexacorallia_Corallimorpharia_Discosomidae_Discosoma	['NA']	Discosoma nummiforme	['taxon:446316']	['genomic DNA']	mitochondrion	['NA']	['RefSeq']	mitochondrion	Discosoma nummiforme	Discosoma nummiforme	Discosoma	3359	2.3803	2.47275	NA	1	NA	MTclstr_v1_3359	3359	20925	{'A': 5219, 'C': 2968, 'T': 7540, 'G': 5198}	5219	0	2968	0	5198	0	0	0	0	0	0	7540	0	0	0	0
NC_027101.1	['BioProject:PRJNA284064']	circular	2015-06-02	Eukaryota_Metazoa_Cnidaria_Anthozoa_Hexacorallia_Corallimorpharia_Discosomidae_Amplexidiscus	['NA']	Amplexidiscus fenestrafer	['taxon:51823']	['genomic DNA']	mitochondrion	['NA']	['RefSeq']	mitochondrion	Amplexidiscus fenestrafer	Amplexidiscus fenestrafer	Amplexidiscus	3359	2.49205	2.84685	NA	1	NA	MTclstr_v1_3359	3359	20188	{'A': 5013, 'C': 2842, 'T': 7311, 'G': 5022}	5013	0	2842	0	5022	0	0	0	0	0	0	7311	0	0	0	0
NC_027103.1	['BioProject:PRJNA284061']	circular	2015-06-02	Eukaryota_Metazoa_Cnidaria_Anthozoa_Hexacorallia_Corallimorpharia_Discosomidae_Rhodactis	['NA']	Rhodactis indosinensis	['taxon:541185']	['genomic DNA']	mitochondrion	['NA']	['RefSeq']	mitochondrion	Rhodactis indosinensis	Rhodactis indosinensis	Rhodactis	3359	2.43075	2.9617	NA	1	NA	MTclstr_v1_3359	3359	20100	{'A': 4958, 'C': 2852, 'T': 7279, 'G': 5011}	4958	0	2852	0	5011	0	0	0	0	0	0	7279	0	0	0	0
NC_027104.1	['BioProject:PRJNA284052']	circular	2015-06-02	Eukaryota_Metazoa_Cnidaria_Anthozoa_Hexacorallia_Corallimorpharia_Discosomidae_Platyzoanthus	['NA']	Platyzoanthus mussoides	['taxon:2650389']	['genomic DNA']	mitochondrion	['NA']	['RefSeq']	mitochondrion	Platyzoanthus mussoides	Platyzoanthus mussoides	Platyzoanthus	3359	1.98175	2.4641	NA	1	NA	MTclstr_v1_3359	3359	20826	{'A': 5169, 'C': 2949, 'T': 7543, 'G': 5165}	5169	0	2949	0	5165	0	0	0	0	0	0	7543	0	0	0	0
NC_008067.1	['Project:16887', 'BioProject:PRJNA16887']	circular	2009-04-14	Eukaryota_Metazoa_Spiralia_Lophotrochozoa_Platyhelminthes_Trematoda_Digenea_Strigeidida_Schistosomatoidea_Schistosomatidae_Schistosoma	['cattle fluke']	Schistosoma spindale	['taxon:6189']	['genomic DNA']	mitochondrion	['NA']	['RefSeq']	mitochondrion	Schistosoma spindale	Schistosoma spindale	Schistosoma	3360	0	0	Rep	1	Rep	MTclstr_v1_3360	3360	16901	{'A': 5167, 'C': 1194, 'R': 1, 'T': 7121, 'G': 3418}	5167	0	1194	0	3418	0	0	0	0	1	0	7121	0	0	0	1
NC_047240.1	['BioProject:PRJNA628195']	circular	2020-05-23	Eukaryota_Metazoa_Spiralia_Lophotrochozoa_Platyhelminthes_Trematoda_Digenea_Strigeidida_Schistosomatoidea_Schistosomatidae_Schistosoma	['NA']	Schistosoma indicum	['taxon:216970']	['genomic DNA']	mitochondrion	['NA']	['RefSeq']	mitochondrion	Schistosoma indicum	Schistosoma indicum	Schistosoma	3361	0	0	Rep	1	Rep	MTclstr_v1_3361	3361	16901	{'A': 4837, 'C': 1156, 'T': 7063, 'G': 3516, 'N': 329}	4837	0	1156	0	3516	0	0	0	329	0	0	7063	0	0	0	329
NC_008064.1	['Project:16889', 'BioProject:PRJNA16889']	circular	2011-01-07	Eukaryota_Metazoa_Chordata_Craniata_Vertebrata_Euteleostomi_Mammalia_Eutheria_Euarchontoglires_Glires_Rodentia_Myomorpha_Muroidea_Cricetidae_Arvicolinae_Microtus	['NA']	Microtus levis	['taxon:537919']	['genomic DNA']	mitochondrion	['NA']	['RefSeq']	mitochondrion	Microtus levis	Microtus levis	Microtus	3362	0	0	Rep	1	Rep	MTclstr_v1_3362	3362	16283	{'A': 5366, 'C': 4261, 'T': 4443, 'G': 2213}	5366	0	4261	0	2213	0	0	0	0	0	0	4443	0	0	0	0
NC_038176.1	['BioProject:PRJNA484437']	circular	2018-08-30	Eukaryota_Metazoa_Chordata_Craniata_Vertebrata_Euteleostomi_Mammalia_Eutheria_Euarchontoglires_Glires_Rodentia_Myomorpha_Muroidea_Cricetidae_Arvicolinae_Microtus	['NA']	Microtus arvalis	['taxon:47230']	['genomic DNA']	mitochondrion	['NA']	['RefSeq']	mitochondrion	Microtus arvalis	Microtus arvalis	Microtus	3363	0	0	Rep	1	Rep	MTclstr_v1_3363	3363	16285	{'A': 5319, 'C': 4295, 'T': 4427, 'G': 2244}	5319	0	4295	0	2244	0	0	0	0	0	0	4427	0	0	0	0
NC_007982.1	['BioProject:PRJNA16736']	circular	2018-08-04	Eukaryota_Viridiplantae_Streptophyta_Embryophyta_Tracheophyta_Spermatophyta_Magnoliopsida_Liliopsida_Poales_Poaceae_PACMAD clade_Panicoideae_Andropogonodae_Andropogoneae_Tripsacinae_Zea	['NA']	Zea mays subsp. mays	['taxon:381124']	['genomic DNA']	mitochondrion	['NB']	['RefSeq']	mitochondrion	Zea mays subsp. mays	Zea mays	Zea	3364	0.8847	0.8847	NA	1	NA	MTclstr_v1_3364	3364	569630	{'A': 159353, 'C': 125604, 'T': 160021, 'G': 124652}	159353	0	125604	0	124652	0	0	0	0	0	0	160021	0	0	0	0
NC_008331.1	['Project:17623', 'BioProject:PRJNA17623']	circular	2006-09-07	Eukaryota_Viridiplantae_Streptophyta_Embryophyta_Tracheophyta_Spermatophyta_Magnoliopsida_Liliopsida_Poales_Poaceae_PACMAD clade_Panicoideae_Andropogonodae_Andropogoneae_Tripsacinae_Zea	['NA']	Zea perennis	['taxon:4580']	['genomic DNA']	mitochondrion	['NA']	['RefSeq']	mitochondrion	Zea perennis	Zea perennis	Zea	3364	0.61705	0.61705	Rep	1	Rep	MTclstr_v1_3364	3364	570354	{'A': 159936, 'C': 125348, 'T': 160119, 'G': 124951}	159936	0	125348	0	124951	0	0	0	0	0	0	160119	0	0	0	0
NC_008333.1	['Project:17625', 'BioProject:PRJNA17625']	circular	2006-09-07	Eukaryota_Viridiplantae_Streptophyta_Embryophyta_Tracheophyta_Spermatophyta_Magnoliopsida_Liliopsida_Poales_Poaceae_PACMAD clade_Panicoideae_Andropogonodae_Andropogoneae_Tripsacinae_Zea	['NA']	Zea luxurians	['taxon:15945']	['genomic DNA']	mitochondrion	['NA']	['RefSeq']	mitochondrion	Zea luxurians	Zea luxurians	Zea	3364	0.67325	0.67325	NA	1	NA	MTclstr_v1_3364	3364	539368	{'A': 151388, 'C': 118363, 'T': 151016, 'G': 118601}	151388	0	118363	0	118601	0	0	0	0	0	0	151016	0	0	0	0
NC_026997.1	['BioProject:PRJNA283063']	circular	2015-06-10	Eukaryota_Metazoa_Spiralia_Lophotrochozoa_Mollusca_Cephalopoda_Nautiloidea_Nautilida_Nautilidae_Allonautilus	['NA']	Allonautilus scrobiculatus	['taxon:34575']	['genomic DNA']	mitochondrion	['NA']	['RefSeq']	mitochondrion	Allonautilus scrobiculatus	Allonautilus scrobiculatus	Allonautilus	3365	0	0	Rep	1	Rep	MTclstr_v1_3365	3365	16132	{'A': 5479, 'C': 4585, 'T': 4219, 'G': 1849}	5479	0	4585	0	1849	0	0	0	0	0	0	4219	0	0	0	0
NC_007980.1	['Project:16731', 'BioProject:PRJNA16731']	circular	2006-08-03	Eukaryota_Metazoa_Spiralia_Lophotrochozoa_Mollusca_Cephalopoda_Nautiloidea_Nautilida_Nautilidae_Nautilus	['NA']	Nautilus macromphalus	['taxon:34576']	['genomic DNA']	mitochondrion	['NA']	['RefSeq']	mitochondrion	Nautilus macromphalus	Nautilus macromphalus	Nautilus	3366	0	0	Rep	1	Rep	MTclstr_v1_3366	3366	16258	{'A': 5486, 'C': 4639, 'T': 4201, 'G': 1932}	5486	0	4639	0	1932	0	0	0	0	0	0	4201	0	0	0	0
NC_035715.1	['BioProject:PRJNA400977']	circular	2017-09-13	Eukaryota_Metazoa_Spiralia_Lophotrochozoa_Mollusca_Cephalopoda_Nautiloidea_Nautilida_Nautilidae_Nautilus	['NA']	Nautilus pompilius	['taxon:34573']	['genomic DNA']	mitochondrion	['NA']	['RefSeq']	mitochondrion	Nautilus pompilius	Nautilus pompilius	Nautilus	3367	0	0	Rep	1	Rep	MTclstr_v1_3367	3367	15693	{'A': 5395, 'C': 4478, 'T': 4055, 'G': 1765}	5395	0	4478	0	1765	0	0	0	0	0	0	4055	0	0	0	0
NC_007979.1	['Project:16732', 'BioProject:PRJNA16732']	circular	2009-04-15	Eukaryota_Metazoa_Chordata_Craniata_Vertebrata_Euteleostomi_Archelosauria_Archosauria_Dinosauria_Saurischia_Theropoda_Coelurosauria_Aves_Neognathae_Pelecaniformes_Phaethontidae_Phaethon	['NA']	Phaethon rubricauda	['taxon:57073']	['genomic DNA']	mitochondrion	['NA']	['RefSeq']	mitochondrion	Phaethon rubricauda	Phaethon rubricauda	Phaethon	3368	0	0	Rep	1	Rep	MTclstr_v1_3368	3368	17777	{'A': 5229, 'C': 5858, 'T': 4149, 'G': 2541}	5229	0	5858	0	2541	0	0	0	0	0	0	4149	0	0	0	0
NC_027275.1	['BioProject:PRJNA287420']	circular	2015-06-24	Eukaryota_Metazoa_Chordata_Craniata_Vertebrata_Euteleostomi_Archelosauria_Archosauria_Dinosauria_Saurischia_Theropoda_Coelurosauria_Aves_Neognathae_Pelecaniformes_Phaethontidae_Phaethon	['NA']	Phaethon lepturus	['taxon:97097']	['genomic DNA']	mitochondrion	['NA']	['RefSeq']	mitochondrion	Phaethon lepturus	Phaethon lepturus	Phaethon	3369	0	0	Rep	1	Rep	MTclstr_v1_3369	3369	17773	{'A': 5138, 'C': 5894, 'T': 4111, 'G': 2630}	5138	0	5894	0	2630	0	0	0	0	0	0	4111	0	0	0	0
NC_007978.1	['Project:16730', 'BioProject:PRJNA16730']	circular	2009-04-15	Eukaryota_Metazoa_Chordata_Craniata_Vertebrata_Euteleostomi_Archelosauria_Archosauria_Dinosauria_Saurischia_Theropoda_Coelurosauria_Aves_Neognathae_Charadriiformes_Alcidae_Synthliboramphus	['NA']	Synthliboramphus antiquus	['taxon:28708']	['genomic DNA']	mitochondrion	['NA']	['RefSeq']	mitochondrion	Synthliboramphus antiquus	Synthliboramphus antiquus	Synthliboramphus	3370	0	0	Rep	1	Rep	MTclstr_v1_3370	3370	16730	{'A': 5203, 'C': 5119, 'T': 4140, 'G': 2268}	5203	0	5119	0	2268	0	0	0	0	0	0	4140	0	0	0	0
NC_029328.1	['BioProject:PRJNA313680']	circular	2016-03-10	Eukaryota_Metazoa_Chordata_Craniata_Vertebrata_Euteleostomi_Archelosauria_Archosauria_Dinosauria_Saurischia_Theropoda_Coelurosauria_Aves_Neognathae_Charadriiformes_Alcidae_Synthliboramphus	['NA']	Synthliboramphus wumizusume	['taxon:28710']	['genomic DNA']	mitochondrion	['NA']	['RefSeq']	mitochondrion	Synthliboramphus wumizusume	Synthliboramphus wumizusume	Synthliboramphus	3371	0	0	Rep	1	Rep	MTclstr_v1_3371	3371	16714	{'A': 5179, 'C': 5127, 'T': 4122, 'G': 2286}	5179	0	5127	0	2286	0	0	0	0	0	0	4122	0	0	0	0
NC_023087.1	['BioProject:PRJNA232195']	circular	2014-01-14	Eukaryota_Metazoa_Ecdysozoa_Arthropoda_Hexapoda_Insecta_Pterygota_Neoptera_Holometabola_Lepidoptera_Glossata_Ditrysia_Papilionoidea_Lycaenidae_Lycaeninae_Lycaena	['NA']	Lycaena phlaeas	['taxon:282391']	['genomic DNA']	mitochondrion	['NA']	['RefSeq']	mitochondrion	Lycaena phlaeas	Lycaena phlaeas	Lycaena	3372	0	0	Rep	1	Rep	MTclstr_v1_3372	3372	15280	{'A': 6086, 'C': 1570, 'T': 6498, 'G': 1126}	6086	0	1570	0	1126	0	0	0	0	0	0	6498	0	0	0	0
NC_026517.1	['BioProject:PRJNA276229']	circular	2015-03-17	Eukaryota_Metazoa_Ecdysozoa_Arthropoda_Hexapoda_Insecta_Pterygota_Neoptera_Holometabola_Lepidoptera_Glossata_Ditrysia_Papilionoidea_Lycaenidae_Theclinae_Japonica	['NA']	Japonica lutea	['taxon:73260']	['genomic DNA']	mitochondrion	['NA']	['RefSeq']	mitochondrion	Japonica lutea	Japonica lutea	Japonica	3373	0	0	Rep	1	Rep	MTclstr_v1_3373	3373	15225	{'A': 5976, 'C': 1587, 'T': 6510, 'G': 1152}	5976	0	1587	0	1152	0	0	0	0	0	0	6510	0	0	0	0
NC_007976.1	['Project:16734', 'BioProject:PRJNA16734']	circular	2006-05-05	Eukaryota_Metazoa_Ecdysozoa_Arthropoda_Hexapoda_Insecta_Pterygota_Neoptera_Holometabola_Lepidoptera_Glossata_Ditrysia_Papilionoidea_Lycaenidae_Theclinae_Coreana	['NA']	Coreana raphaelis	['taxon:334015']	['genomic DNA']	mitochondrion	['NA']	['RefSeq']	mitochondrion	Coreana raphaelis	Coreana raphaelis	Coreana	3374	0	0	Rep	1	Rep	MTclstr_v1_3374	3374	15314	{'A': 6029, 'C': 1537, 'T': 6630, 'G': 1118}	6029	0	1537	0	1118	0	0	0	0	0	0	6630	0	0	0	0
NC_016016.1	['Project:73519', 'BioProject:PRJNA73519']	circular	2011-10-20	Eukaryota_Metazoa_Ecdysozoa_Arthropoda_Hexapoda_Insecta_Pterygota_Neoptera_Holometabola_Lepidoptera_Glossata_Ditrysia_Papilionoidea_Lycaenidae_Theclinae_Protantigius	['hairstreak butterfly']	Protantigius superans	['taxon:885932']	['genomic DNA']	mitochondrion	['NA']	['RefSeq']	mitochondrion	Protantigius superans	Protantigius superans	Protantigius	3375	0	0	Rep	1	Rep	MTclstr_v1_3375	3375	15248	{'A': 6002, 'C': 1639, 'T': 6453, 'G': 1154}	6002	0	1639	0	1154	0	0	0	0	0	0	6453	0	0	0	0
NC_007939.1	['Project:16675', 'BioProject:PRJNA16675']	circular	2008-06-04	Eukaryota_Metazoa_Chordata_Craniata_Vertebrata_Euteleostomi_Actinopterygii_Neopterygii_Teleostei_Neoteleostei_Acanthomorphata_Carangaria_Pleuronectiformes_Pleuronectoidei_Pleuronectidae_Verasper	['NA']	Verasper variegatus	['taxon:82366']	['genomic DNA']	mitochondrion	['NA']	['RefSeq']	mitochondrion	Verasper variegatus	Verasper variegatus	Verasper	3376	0	0	Rep	1	Rep	MTclstr_v1_3376	3376	17273	{'A': 4831, 'C': 4962, 'T': 4616, 'G': 2864}	4831	0	4962	0	2864	0	0	0	0	0	0	4616	0	0	0	0
NC_008461.1	['Project:17949', 'BioProject:PRJNA17949']	circular	2008-06-04	Eukaryota_Metazoa_Chordata_Craniata_Vertebrata_Euteleostomi_Actinopterygii_Neopterygii_Teleostei_Neoteleostei_Acanthomorphata_Carangaria_Pleuronectiformes_Pleuronectoidei_Pleuronectidae_Verasper	['NA']	Verasper moseri	['taxon:98923']	['genomic DNA']	mitochondrion	['NA']	['RefSeq']	mitochondrion	Verasper moseri	Verasper moseri	Verasper	3377	0	0	Rep	1	Rep	MTclstr_v1_3377	3377	17588	{'A': 4928, 'C': 4991, 'T': 4756, 'G': 2913}	4928	0	4991	0	2913	0	0	0	0	0	0	4756	0	0	0	0
NC_026023.1	['BioProject:PRJNA272043']	circular	2015-02-04	Eukaryota_Metazoa_Ecdysozoa_Nematoda_Chromadorea_Rhabditida_Spirurina_Ascaridomorpha_Ascaridoidea_Anisakidae_Anisakis_Anisakis simplex complex	['NA']	Anisakis berlandi	['taxon:645698']	['genomic DNA']	mitochondrion	['NA']	['RefSeq']	mitochondrion	Anisakis berlandi	Anisakis berlandi	Anisakis	3378	0	0	Rep	1	Rep	MTclstr_v1_3378	3378	13915	{'A': 3209, 'C': 1351, 'T': 6705, 'G': 2650}	3209	0	1351	0	2650	0	0	0	0	0	0	6705	0	0	0	0
NC_007934.1	['Project:16672', 'BioProject:PRJNA16672']	circular	2006-04-07	Eukaryota_Metazoa_Ecdysozoa_Nematoda_Chromadorea_Rhabditida_Spirurina_Ascaridomorpha_Ascaridoidea_Anisakidae_Anisakis_Anisakis simplex complex	['NA']	Anisakis simplex	['taxon:6269']	['genomic DNA']	mitochondrion	['NA']	['RefSeq']	mitochondrion	Anisakis simplex	Anisakis simplex	Anisakis	3379	0.7085	0.7085	Rep	1	NA	MTclstr_v1_3379	3379	13916	{'A': 3186, 'C': 1364, 'T': 6717, 'G': 2649}	3186	0	1364	0	2649	0	0	0	0	0	0	6717	0	0	0	0
NC_034329.1	['BioProject:PRJNA383175']	circular	2017-05-15	Eukaryota_Metazoa_Ecdysozoa_Nematoda_Chromadorea_Rhabditida_Spirurina_Ascaridomorpha_Ascaridoidea_Anisakidae_Anisakis_Anisakis simplex complex	['NA']	Anisakis pegreffii	['taxon:303229']	['genomic DNA']	mitochondrion	['NA']	['RefSeq']	mitochondrion	Anisakis pegreffii	Anisakis pegreffii	Anisakis	3379	0.7085	0.7085	NA	1	Rep	MTclstr_v1_3379	3379	14002	{'A': 3227, 'C': 1359, 'T': 6765, 'G': 2651}	3227	0	1359	0	2651	0	0	0	0	0	0	6765	0	0	0	0
NC_007786.2	['Project:16359', 'BioProject:PRJNA16359']	circular	2008-07-23	Eukaryota_Metazoa_Chordata_Craniata_Vertebrata_Euteleostomi_Actinopterygii_Neopterygii_Teleostei_Ostariophysi_Cypriniformes_Gobionidae_Hemibarbus-Squalidus clade_Hemibarbus	['NA']	Hemibarbus mylodon	['taxon:351240']	['genomic DNA']	mitochondrion	['NA']	['RefSeq']	mitochondrion	Hemibarbus mylodon	Hemibarbus mylodon	Hemibarbus	3380	0	0	Rep	1	Rep	MTclstr_v1_3380	3380	16605	{'A': 4794, 'C': 4432, 'T': 4445, 'G': 2934}	4794	0	4432	0	2934	0	0	0	0	0	0	4445	0	0	0	0
NC_007785.2	['Project:16357', 'BioProject:PRJNA16357']	circular	2008-07-23	Eukaryota_Metazoa_Chordata_Craniata_Vertebrata_Euteleostomi_Actinopterygii_Neopterygii_Teleostei_Ostariophysi_Cypriniformes_Gobionidae_Hemibarbus-Squalidus clade_Hemibarbus	['NA']	Hemibarbus labeo	['taxon:328524']	['genomic DNA']	mitochondrion	['NA']	['RefSeq']	mitochondrion	Hemibarbus labeo	Hemibarbus labeo	Hemibarbus	3381	2.27962	2.6519	Rep	1	Rep	MTclstr_v1_3381	3381	16612	{'A': 4942, 'C': 4505, 'T': 4313, 'G': 2852}	4942	0	4505	0	2852	0	0	0	0	0	0	4313	0	0	0	0
NC_008644.1	['Project:18391', 'BioProject:PRJNA18391']	circular	2006-12-15	Eukaryota_Metazoa_Chordata_Craniata_Vertebrata_Euteleostomi_Actinopterygii_Neopterygii_Teleostei_Ostariophysi_Cypriniformes_Gobionidae_Hemibarbus-Squalidus clade_Hemibarbus	['Japanese barbel']	Hemibarbus barbus	['taxon:80793']	['genomic DNA']	mitochondrion	['NA']	['RefSeq']	mitochondrion	Hemibarbus barbus	Hemibarbus barbus	Hemibarbus	3381	2.41002	2.7585	NA	1	NA	MTclstr_v1_3381	3381	16681	{'A': 4958, 'C': 4542, 'T': 4310, 'G': 2871}	4958	0	4542	0	2871	0	0	0	0	0	0	4310	0	0	0	0
NC_018534.1	['Project:174491', 'BioProject:PRJNA174491']	circular	2012-09-17	Eukaryota_Metazoa_Chordata_Craniata_Vertebrata_Euteleostomi_Actinopterygii_Neopterygii_Teleostei_Ostariophysi_Cypriniformes_Gobionidae_Hemibarbus-Squalidus clade_Hemibarbus	['NA']	Hemibarbus maculatus	['taxon:291814']	['genomic DNA']	mitochondrion	['NA']	['RefSeq']	mitochondrion	Hemibarbus maculatus	Hemibarbus maculatus	Hemibarbus	3381	2.63274	2.6773	NA	1	NA	MTclstr_v1_3381	3381	16611	{'A': 4926, 'C': 4516, 'T': 4302, 'G': 2867}	4926	0	4516	0	2867	0	0	0	0	0	0	4302	0	0	0	0
NC_022192.1	['BioProject:PRJNA217232']	circular	2013-11-14	Eukaryota_Metazoa_Chordata_Craniata_Vertebrata_Euteleostomi_Actinopterygii_Neopterygii_Teleostei_Ostariophysi_Cypriniformes_Gobionidae_Hemibarbus-Squalidus clade_Hemibarbus	['NA']	Hemibarbus umbrifer	['taxon:585236']	['genomic DNA']	mitochondrion	['NA']	['RefSeq']	mitochondrion	Hemibarbus umbrifer	Hemibarbus umbrifer	Hemibarbus	3381	2.56712	2.7208	NA	1	NA	MTclstr_v1_3381	3381	16611	{'A': 4948, 'C': 4521, 'T': 4309, 'G': 2833}	4948	0	4521	0	2833	0	0	0	0	0	0	4309	0	0	0	0
NC_023975.1	['BioProject:PRJNA244191']	circular	2014-05-01	Eukaryota_Metazoa_Chordata_Craniata_Vertebrata_Euteleostomi_Actinopterygii_Neopterygii_Teleostei_Ostariophysi_Cypriniformes_Gobionidae_Hemibarbus-Squalidus clade_Belligobio	['NA']	Belligobio nummifer	['taxon:328523']	['genomic DNA']	mitochondrion	['NA']	['RefSeq']	mitochondrion	Belligobio nummifer	Belligobio nummifer	Belligobio	3381	3.12966	3.215	NA	1	NA	MTclstr_v1_3381	3381	16610	{'A': 4939, 'C': 4479, 'T': 4339, 'G': 2853}	4939	0	4479	0	2853	0	0	0	0	0	0	4339	0	0	0	0
NC_024527.1	['BioProject:PRJNA256365']	circular	2014-08-28	Eukaryota_Metazoa_Chordata_Craniata_Vertebrata_Euteleostomi_Actinopterygii_Neopterygii_Teleostei_Ostariophysi_Cypriniformes_Gobionidae_Hemibarbus-Squalidus clade_Hemibarbus	['NA']	Hemibarbus medius	['taxon:328525']	['genomic DNA']	mitochondrion	['NA']	['RefSeq']	mitochondrion	Hemibarbus medius	Hemibarbus medius	Hemibarbus	3381	2.55748	2.6773	NA	1	NA	MTclstr_v1_3381	3381	16614	{'A': 4951, 'C': 4515, 'T': 4308, 'G': 2840}	4951	0	4515	0	2840	0	0	0	0	0	0	4308	0	0	0	0
NC_007702.1	['Project:16283', 'BioProject:PRJNA16283']	circular	2010-02-01	Eukaryota_Metazoa_Ecdysozoa_Arthropoda_Hexapoda_Insecta_Pterygota_Neoptera_Polyneoptera_Dictyoptera_Mantodea_Mantidae_Mantinae_Paramantini_Tamolanica	['New Guinea shield mantis']	Tamolanica tamolana	['taxon:267124']	['genomic DNA']	mitochondrion	['NA']	['RefSeq']	mitochondrion	Tamolanica tamolana	Tamolanica tamolana	Tamolanica	3382	0	0	Rep	1	Rep	MTclstr_v1_3382	3382	16055	{'A': 6397, 'C': 2453, 'T': 5688, 'G': 1517}	6397	0	2453	0	1517	0	0	0	0	0	0	5688	0	0	0	0
NC_034284.1	['BioProject:PRJNA383201']	circular	2017-05-15	Eukaryota_Metazoa_Ecdysozoa_Arthropoda_Hexapoda_Insecta_Pterygota_Neoptera_Polyneoptera_Dictyoptera_Mantodea_Mantidae_Mantinae_Paramantini_Rhombodera	['NA']	Rhombodera valida	['taxon:1911935']	['genomic DNA']	mitochondrion	['NA']	['RefSeq']	mitochondrion	Rhombodera valida	Rhombodera valida	Rhombodera	3383	0	0	Rep	1	Rep	MTclstr_v1_3383	3383	16308	{'A': 6498, 'C': 2533, 'T': 5703, 'G': 1574}	6498	0	2533	0	1574	0	0	0	0	0	0	5703	0	0	0	0
NC_029326.1	['BioProject:PRJNA313560']	circular	2016-03-10	Eukaryota_Metazoa_Ecdysozoa_Arthropoda_Hexapoda_Insecta_Pterygota_Neoptera_Polyneoptera_Dictyoptera_Mantodea_Mantidae_Mantinae_Paramantini_Hierodula	['NA']	Hierodula formosana	['taxon:940208']	['genomic DNA']	mitochondrion	['NA']	['RefSeq']	mitochondrion	Hierodula formosana	Hierodula formosana	Hierodula	3384	0	0	Rep	1	Rep	MTclstr_v1_3384	3384	16266	{'A': 6451, 'C': 2374, 'T': 5874, 'G': 1567}	6451	0	2374	0	1567	0	0	0	0	0	0	5874	0	0	0	0
NC_051489.1	['BioProject:PRJNA680152']	circular	2020-11-22	Eukaryota_Metazoa_Ecdysozoa_Arthropoda_Hexapoda_Insecta_Pterygota_Neoptera_Polyneoptera_Dictyoptera_Mantodea_Mantidae_Mantinae_Paramantini_Rhombodera	['NA']	Rhombodera longa	['taxon:2775356']	['genomic DNA']	mitochondrion	['NA']	['RefSeq']	mitochondrion	Rhombodera longa	Rhombodera longa	Rhombodera	3385	0	0	Rep	1	Rep	MTclstr_v1_3385	3385	15886	{'A': 6376, 'C': 2304, 'T': 5721, 'G': 1485}	6376	0	2304	0	1485	0	0	0	0	0	0	5721	0	0	0	0
NC_007697.1	['Project:16275', 'BioProject:PRJNA16275']	circular	2010-02-01	Eukaryota_Metazoa_Chordata_Craniata_Vertebrata_Euteleostomi_Archelosauria_Testudines_Cryptodira_Durocryptodira_Testudinoidea_Testudinidae_Testudo	['NA']	Testudo horsfieldii	['taxon:101699']	['genomic DNA']	mitochondrion	['NA']	['RefSeq']	mitochondrion	Testudo horsfieldii	Testudo horsfieldii	Testudo	3386	0	0	Rep	1	Rep	MTclstr_v1_3386	3386	17093	{'A': 5857, 'C': 4560, 'T': 4505, 'G': 2171}	5857	0	4560	0	2171	0	0	0	0	0	0	4505	0	0	0	0
NC_007695.1	['Project:16273', 'BioProject:PRJNA16273']	circular	2010-02-01	Eukaryota_Metazoa_Chordata_Craniata_Vertebrata_Euteleostomi_Archelosauria_Testudines_Cryptodira_Durocryptodira_Testudinoidea_Testudinidae_Indotestudo	['elongated tortoise']	Indotestudo elongata	['taxon:74920']	['genomic DNA']	mitochondrion	['NA']	['RefSeq']	mitochondrion	Indotestudo elongata	Indotestudo elongata	Indotestudo	3387	0	0	Rep	1	Rep	MTclstr_v1_3387	3387	16788	{'A': 5927, 'C': 4390, 'T': 4443, 'G': 2028}	5927	0	4390	0	2028	0	0	0	0	0	0	4443	0	0	0	0
NC_007696.1	['Project:16281', 'BioProject:PRJNA16281']	circular	2010-02-01	Eukaryota_Metazoa_Chordata_Craniata_Vertebrata_Euteleostomi_Archelosauria_Testudines_Cryptodira_Durocryptodira_Testudinoidea_Testudinidae_Indotestudo	['Travancore tortoise']	Indotestudo forstenii	['taxon:260613']	['genomic DNA']	mitochondrion	['NA']	['RefSeq']	mitochondrion	Indotestudo forstenii	Indotestudo forstenii	Indotestudo	3388	0	0	Rep	1	Rep	MTclstr_v1_3388	3388	16952	{'A': 6044, 'C': 4476, 'T': 4398, 'G': 2034}	6044	0	4476	0	2034	0	0	0	0	0	0	4398	0	0	0	0
NC_007693.1	['Project:16282', 'BioProject:PRJNA16282']	circular	2010-02-01	Eukaryota_Metazoa_Chordata_Craniata_Vertebrata_Euteleostomi_Archelosauria_Testudines_Cryptodira_Durocryptodira_Testudinoidea_Testudinidae_Manouria	['brown tortoise']	Manouria emys	['taxon:260614']	['genomic DNA']	mitochondrion	['NA']	['RefSeq']	mitochondrion	Manouria emys	Manouria emys	Manouria	3389	0	0	Rep	1	Rep	MTclstr_v1_3389	3389	16455	{'A': 5612, 'C': 4418, 'T': 4256, 'G': 2169}	5612	0	4418	0	2169	0	0	0	0	0	0	4256	0	0	0	0
NC_011815.1	['Project:33505', 'BioProject:PRJNA33505']	circular	2011-03-14	Eukaryota_Metazoa_Chordata_Craniata_Vertebrata_Euteleostomi_Archelosauria_Testudines_Cryptodira_Durocryptodira_Testudinoidea_Testudinidae_Manouria	['impressed tortoise']	Manouria impressa	['taxon:74924']	['genomic DNA']	mitochondrion	['NA']	['RefSeq']	mitochondrion	Manouria impressa	Manouria impressa	Manouria	3390	0	0	Rep	1	Rep	MTclstr_v1_3390	3390	16642	{'A': 5695, 'C': 4386, 'T': 4374, 'G': 2187}	5695	0	4386	0	2187	0	0	0	0	0	0	4374	0	0	0	0
NC_007692.1	['Project:16274', 'BioProject:PRJNA16274']	circular	2010-02-01	Eukaryota_Metazoa_Chordata_Craniata_Vertebrata_Euteleostomi_Archelosauria_Testudines_Cryptodira_Durocryptodira_Testudinoidea_Testudinidae_Testudo	['Mediterranean spur-thighed tortoise']	Testudo graeca	['taxon:86975']	['genomic DNA']	mitochondrion	['NA']	['RefSeq']	mitochondrion	Testudo graeca	Testudo graeca	Testudo	3391	0	0	Rep	1	Rep	MTclstr_v1_3391	3391	19278	{'A': 6572, 'C': 4916, 'T': 5518, 'G': 2272}	6572	0	4916	0	2272	0	0	0	0	0	0	5518	0	0	0	0
NC_007698.1	['Project:16277', 'BioProject:PRJNA16277']	circular	2010-02-01	Eukaryota_Metazoa_Chordata_Craniata_Vertebrata_Euteleostomi_Archelosauria_Testudines_Cryptodira_Durocryptodira_Testudinoidea_Testudinidae_Testudo	['marginated tortoise']	Testudo marginata	['taxon:101701']	['genomic DNA']	mitochondrion	['NA']	['RefSeq']	mitochondrion	Testudo marginata	Testudo marginata	Testudo	3392	0	0	Rep	1	Rep	MTclstr_v1_3392	3392	19438	{'A': 6588, 'C': 5042, 'T': 5409, 'G': 2399}	6588	0	5042	0	2399	0	0	0	0	0	0	5409	0	0	0	0
NC_007699.1	['Project:16276', 'BioProject:PRJNA16276']	circular	2010-02-01	Eukaryota_Metazoa_Chordata_Craniata_Vertebrata_Euteleostomi_Archelosauria_Testudines_Cryptodira_Durocryptodira_Testudinoidea_Testudinidae_Testudo	['Egyptian tortoise']	Testudo kleinmanni	['taxon:101700']	['genomic DNA']	mitochondrion	['NA']	['RefSeq']	mitochondrion	Testudo kleinmanni	Testudo kleinmanni	Testudo	3393	0	0	Rep	1	Rep	MTclstr_v1_3393	3393	17670	{'A': 6028, 'C': 4647, 'T': 4778, 'G': 2217}	6028	0	4647	0	2217	0	0	0	0	0	0	4778	0	0	0	0
NC_007683.1	['Project:16288', 'BioProject:PRJNA16288']	circular	2010-02-01	Eukaryota_Sar_Stramenopiles_Ochrophyta_PX clade_Phaeophyceae_Fucales_Fucaceae_Fucus	['NA']	Fucus vesiculosus	['taxon:49266']	['genomic DNA']	mitochondrion	['NA']	['RefSeq']	mitochondrion	Fucus vesiculosus	Fucus vesiculosus	Fucus	3394	2.2635	2.2635	Rep	1	NA	MTclstr_v1_3394	3394	36392	{'A': 10373, 'C': 5309, 'T': 13482, 'G': 7228}	10373	0	5309	0	7228	0	0	0	0	0	0	13482	0	0	0	0
NC_034672.1	['BioProject:PRJNA387859']	circular	2017-05-24	Eukaryota_Sar_Stramenopiles_Ochrophyta_PX clade_Phaeophyceae_Fucales_Fucaceae_Fucus	['NA']	Fucus distichus	['taxon:3012']	['genomic DNA']	mitochondrion	['NA']	['RefSeq']	mitochondrion	Fucus distichus	Fucus distichus	Fucus	3394	2.2635	2.2635	NA	1	Rep	MTclstr_v1_3394	3394	36400	{'A': 10418, 'C': 5282, 'T': 13487, 'G': 7213}	10418	0	5282	0	7213	0	0	0	0	0	0	13487	0	0	0	0
NC_007598.1	['Project:16164', 'BioProject:PRJNA16164']	circular	2009-04-15	Eukaryota_Metazoa_Chordata_Craniata_Vertebrata_Euteleostomi_Archelosauria_Archosauria_Dinosauria_Saurischia_Theropoda_Coelurosauria_Aves_Neognathae_Accipitriformes_Accipitridae_Accipitrinae_Nisaetus	['NA']	Nisaetus nipalensis	['taxon:214438']	['genomic DNA']	mitochondrion	['NA']	['RefSeq']	mitochondrion	Nisaetus nipalensis	Nisaetus nipalensis	Nisaetus	3395	3.14	3.14	Rep	1	NA	MTclstr_v1_3395	3395	17667	{'A': 5271, 'C': 5748, 'T': 4161, 'G': 2487}	5271	0	5748	0	2487	0	0	0	0	0	0	4161	0	0	0	0
NC_007599.1	['Project:16167', 'BioProject:PRJNA16167']	circular	2009-04-15	Eukaryota_Metazoa_Chordata_Craniata_Vertebrata_Euteleostomi_Archelosauria_Archosauria_Dinosauria_Saurischia_Theropoda_Coelurosauria_Aves_Neognathae_Accipitriformes_Accipitridae_Accipitrinae_Nisaetus	['NA']	Nisaetus alboniger	['taxon:307441']	['genomic DNA']	mitochondrion	['NA']	['RefSeq']	mitochondrion	Nisaetus alboniger	Nisaetus alboniger	Nisaetus	3395	3.14	3.14	NA	1	Rep	MTclstr_v1_3395	3395	17977	{'A': 5405, 'C': 5855, 'T': 4208, 'G': 2509}	5405	0	5855	0	2509	0	0	0	0	0	0	4208	0	0	0	0
NC_045042.1	['BioProject:PRJNA579628']	circular	2019-11-06	Eukaryota_Metazoa_Chordata_Craniata_Vertebrata_Euteleostomi_Archelosauria_Archosauria_Dinosauria_Saurischia_Theropoda_Coelurosauria_Aves_Neognathae_Accipitriformes_Accipitridae_Accipitrinae_Aquila	['NA']	Aquila nipalensis	['taxon:193005']	['genomic DNA']	mitochondrion	['NA']	['RefSeq']	mitochondrion	Aquila nipalensis	Aquila nipalensis	Aquila	3396	0	0	Rep	1	Rep	MTclstr_v1_3396	3396	18450	{'A': 5587, 'C': 5898, 'T': 4392, 'G': 2573}	5587	0	5898	0	2573	0	0	0	0	0	0	4392	0	0	0	0
NC_029188.1	['BioProject:PRJNA311888']	circular	2016-03-02	Eukaryota_Metazoa_Chordata_Craniata_Vertebrata_Euteleostomi_Archelosauria_Archosauria_Dinosauria_Saurischia_Theropoda_Coelurosauria_Aves_Neognathae_Accipitriformes_Accipitridae_Accipitrinae_Hieraaetus	['NA']	Hieraaetus fasciatus	['taxon:252784']	['genomic DNA']	mitochondrion	['NA']	['RefSeq']	mitochondrion	Hieraaetus fasciatus	Hieraaetus fasciatus	Hieraaetus	3397	0	0	Rep	1	Rep	MTclstr_v1_3397	3397	18513	{'A': 5632, 'C': 5891, 'T': 4402, 'G': 2588}	5632	0	5891	0	2588	0	0	0	0	0	0	4402	0	0	0	0
NC_024087.1	['BioProject:PRJNA247651']	circular	2014-06-11	Eukaryota_Metazoa_Chordata_Craniata_Vertebrata_Euteleostomi_Archelosauria_Archosauria_Dinosauria_Saurischia_Theropoda_Coelurosauria_Aves_Neognathae_Accipitriformes_Accipitridae_Accipitrinae_Aquila	['NA']	Aquila chrysaetos	['taxon:8962']	['genomic DNA']	mitochondrion	['NA']	['RefSeq']	mitochondrion	Aquila chrysaetos	Aquila chrysaetos	Aquila	3398	0.4526	0.4526	Rep	1	NA	MTclstr_v1_3398	3398	17332	{'A': 5153, 'C': 5657, 'T': 4091, 'G': 2431}	5153	0	5657	0	2431	0	0	0	0	0	0	4091	0	0	0	0
NC_035806.1	['BioProject:PRJNA407129']	circular	2017-10-06	Eukaryota_Metazoa_Chordata_Craniata_Vertebrata_Euteleostomi_Archelosauria_Archosauria_Dinosauria_Saurischia_Theropoda_Coelurosauria_Aves_Neognathae_Accipitriformes_Accipitridae_Accipitrinae_Aquila	['NA']	Aquila heliaca	['taxon:52410']	['genomic DNA']	mitochondrion	['NA']	['RefSeq']	mitochondrion	Aquila heliaca	Aquila heliaca	Aquila	3398	0.4526	0.4526	NA	1	Rep	MTclstr_v1_3398	3398	18067	{'A': 5479, 'C': 5765, 'T': 4275, 'G': 2548}	5479	0	5765	0	2548	0	0	0	0	0	0	4275	0	0	0	0
NC_039400.1	['BioProject:PRJNA495513']	circular	2018-10-15	Eukaryota_Metazoa_Chordata_Craniata_Vertebrata_Euteleostomi_Actinopterygii_Neopterygii_Teleostei_Neoteleostei_Acanthomorphata_Ovalentaria_Atherinomorphae_Beloniformes_Exocoetidae_Cheilopogon	['NA']	Cheilopogon spilonotopterus	['taxon:293914']	['genomic DNA']	mitochondrion	['NA']	['RefSeq']	mitochondrion	Cheilopogon spilonotopterus	Cheilopogon spilonotopterus	Cheilopogon	3399	0	0	Rep	1	Rep	MTclstr_v1_3399	3399	16527	{'A': 4770, 'C': 4548, 'T': 4456, 'G': 2753}	4770	0	4548	0	2753	0	0	0	0	0	0	4456	0	0	0	0
NC_029730.1	['BioProject:PRJNA316251']	circular	2016-04-12	Eukaryota_Metazoa_Chordata_Craniata_Vertebrata_Euteleostomi_Actinopterygii_Neopterygii_Teleostei_Neoteleostei_Acanthomorphata_Ovalentaria_Atherinomorphae_Beloniformes_Exocoetidae_Cheilopogon	['NA']	Cheilopogon atrisignis	['taxon:858497']	['genomic DNA']	mitochondrion	['NA']	['RefSeq']	mitochondrion	Cheilopogon atrisignis	Cheilopogon atrisignis	Cheilopogon	3400	2.7852	2.7852	Rep	1	Rep	MTclstr_v1_3400	3400	16530	{'A': 4756, 'C': 4520, 'T': 4503, 'G': 2751}	4756	0	4520	0	2751	0	0	0	0	0	0	4503	0	0	0	0
NC_036721.1	['BioProject:PRJNA430598']	circular	2018-01-30	Eukaryota_Metazoa_Chordata_Craniata_Vertebrata_Euteleostomi_Actinopterygii_Neopterygii_Teleostei_Neoteleostei_Acanthomorphata_Ovalentaria_Atherinomorphae_Beloniformes_Exocoetidae_Cheilopogon	['NA']	Cheilopogon cyanopterus	['taxon:489441']	['genomic DNA']	mitochondrion	['NA']	['RefSeq']	mitochondrion	Cheilopogon cyanopterus	Cheilopogon cyanopterus	Cheilopogon	3400	2.7852	2.7852	NA	1	NA	MTclstr_v1_3400	3400	16529	{'A': 4780, 'C': 4520, 'T': 4503, 'G': 2726}	4780	0	4520	0	2726	0	0	0	0	0	0	4503	0	0	0	0
NC_036720.1	['BioProject:PRJNA430566']	circular	2018-01-30	Eukaryota_Metazoa_Chordata_Craniata_Vertebrata_Euteleostomi_Actinopterygii_Neopterygii_Teleostei_Neoteleostei_Acanthomorphata_Ovalentaria_Atherinomorphae_Beloniformes_Exocoetidae_Cheilopogon	['NA']	Cheilopogon agoo	['taxon:123223']	['genomic DNA']	mitochondrion	['NA']	['RefSeq']	mitochondrion	Cheilopogon agoo	Cheilopogon agoo	Cheilopogon	3401	0	0	Rep	1	Rep	MTclstr_v1_3401	3401	16526	{'A': 4871, 'C': 4448, 'T': 4546, 'G': 2661}	4871	0	4448	0	2661	0	0	0	0	0	0	4546	0	0	0	0
NC_029728.1	['BioProject:PRJNA316249']	circular	2016-04-12	Eukaryota_Metazoa_Chordata_Craniata_Vertebrata_Euteleostomi_Actinopterygii_Neopterygii_Teleostei_Neoteleostei_Acanthomorphata_Ovalentaria_Atherinomorphae_Beloniformes_Exocoetidae_Cheilopogon	['NA']	Cheilopogon unicolor	['taxon:933979']	['genomic DNA']	mitochondrion	['NA']	['RefSeq']	mitochondrion	Cheilopogon unicolor	Cheilopogon unicolor	Cheilopogon	3402	3.41485	3.41485	NA	1	NA	MTclstr_v1_3402	3402	16529	{'A': 4803, 'C': 4502, 'T': 4514, 'G': 2710}	4803	0	4502	0	2710	0	0	0	0	0	0	4514	0	0	0	0
NC_029729.1	['BioProject:PRJNA316292']	circular	2016-04-12	Eukaryota_Metazoa_Chordata_Craniata_Vertebrata_Euteleostomi_Actinopterygii_Neopterygii_Teleostei_Neoteleostei_Acanthomorphata_Ovalentaria_Atherinomorphae_Beloniformes_Exocoetidae_Cheilopogon	['NA']	Cheilopogon arcticeps	['taxon:1809738']	['genomic DNA']	mitochondrion	['NA']	['RefSeq']	mitochondrion	Cheilopogon arcticeps	Cheilopogon arcticeps	Cheilopogon	3402	1.83715	1.83715	NA	1	NA	MTclstr_v1_3402	3402	16530	{'A': 4824, 'C': 4487, 'T': 4519, 'G': 2700}	4824	0	4487	0	2700	0	0	0	0	0	0	4519	0	0	0	0
NC_033541.1	['BioProject:PRJNA368869']	circular	2017-01-27	Eukaryota_Metazoa_Chordata_Craniata_Vertebrata_Euteleostomi_Actinopterygii_Neopterygii_Teleostei_Neoteleostei_Acanthomorphata_Ovalentaria_Atherinomorphae_Beloniformes_Exocoetidae_Cheilopogon	['NA']	Cheilopogon doederleinii	['taxon:545687']	['genomic DNA']	mitochondrion	['NA']	['RefSeq']	mitochondrion	Cheilopogon doederleinii	Cheilopogon doederleinii	Cheilopogon	3402	1.8267	1.8267	Rep	1	Rep	MTclstr_v1_3402	3402	16525	{'A': 4830, 'C': 4488, 'T': 4514, 'G': 2693}	4830	0	4488	0	2693	0	0	0	0	0	0	4514	0	0	0	0
NC_007403.1	['Project:15656', 'BioProject:PRJNA15656']	circular	2010-02-01	Eukaryota_Metazoa_Chordata_Craniata_Vertebrata_Euteleostomi_Actinopterygii_Neopterygii_Teleostei_Neoteleostei_Acanthomorphata_Ovalentaria_Atherinomorphae_Beloniformes_Exocoetidae_Cypselurus	['Japanese flying fish']	Cypselurus hiraii	['taxon:283373']	['genomic DNA']	mitochondrion	['NA']	['RefSeq']	mitochondrion	Cypselurus hiraii	Cypselurus hiraii	Cypselurus	3403	0	0	Rep	1	Rep	MTclstr_v1_3403	3403	16528	{'A': 4943, 'C': 4434, 'G': 2583, 'M': 1, 'S': 1, 'R': 4, 'T': 4555, 'Y': 7}	4943	0	4434	0	2583	0	0	1	0	4	1	4555	0	0	7	13
NC_036722.1	['BioProject:PRJNA430578']	circular	2018-01-30	Eukaryota_Metazoa_Chordata_Craniata_Vertebrata_Euteleostomi_Actinopterygii_Neopterygii_Teleostei_Neoteleostei_Acanthomorphata_Ovalentaria_Atherinomorphae_Beloniformes_Exocoetidae_Prognichthys	['NA']	Prognichthys sealei	['taxon:938400']	['genomic DNA']	mitochondrion	['NA']	['RefSeq']	mitochondrion	Prognichthys sealei	Prognichthys sealei	Prognichthys	3404	0	0	Rep	1	Rep	MTclstr_v1_3404	3404	16527	{'A': 4827, 'C': 4392, 'T': 4602, 'G': 2706}	4827	0	4392	0	2706	0	0	0	0	0	0	4602	0	0	0	0
NC_039356.1	['BioProject:PRJNA489907']	circular	2018-10-15	Eukaryota_Metazoa_Chordata_Craniata_Vertebrata_Euteleostomi_Actinopterygii_Neopterygii_Teleostei_Neoteleostei_Acanthomorphata_Ovalentaria_Atherinomorphae_Beloniformes_Exocoetidae_Cheilopogon	['NA']	Cheilopogon pinnatibarbatus	['taxon:307590']	['genomic DNA']	mitochondrion	['NA']	['RefSeq']	mitochondrion	Cheilopogon pinnatibarbatus	Cheilopogon pinnatibarbatus	Cheilopogon	3405	0	0	Rep	1	Rep	MTclstr_v1_3405	3405	16532	{'A': 4795, 'C': 4438, 'G': 2726, 'T': 4571, 'W': 1, 'Y': 1}	4795	0	4438	0	2726	0	0	0	0	0	0	4571	0	1	1	2
NC_039357.1	['BioProject:PRJNA489906']	circular	2018-10-15	Eukaryota_Metazoa_Chordata_Craniata_Vertebrata_Euteleostomi_Actinopterygii_Neopterygii_Teleostei_Neoteleostei_Acanthomorphata_Ovalentaria_Atherinomorphae_Beloniformes_Exocoetidae_Hirundichthys_Danichthys_rondeletii species complex	['NA']	Hirundichthys rondeletii	['taxon:454056']	['genomic DNA']	mitochondrion	['NA']	['RefSeq']	mitochondrion	Hirundichthys rondeletii	Hirundichthys rondeletii	Hirundichthys	3406	0	0	Rep	1	Rep	MTclstr_v1_3406	3406	16524	{'A': 4801, 'C': 4450, 'G': 2716, 'K': 1, 'M': 1, 'S': 1, 'T': 4553, 'W': 1}	4801	0	4450	0	2716	0	1	1	0	0	1	4553	0	1	0	4
NC_007399.1	['Project:15653', 'BioProject:PRJNA15653']	circular	2010-02-01	Eukaryota_Metazoa_Chordata_Craniata_Vertebrata_Euteleostomi_Lepidosauria_Squamata_Bifurcata_Unidentata_Episquamata_Toxicofera_Serpentes_Henophidia_Pythonidae_Python	['ball python']	Python regius	['taxon:51751']	['genomic DNA']	mitochondrion	['NA']	['RefSeq']	mitochondrion	Python regius	Python regius	Python	3407	0	0	Rep	1	Rep	MTclstr_v1_3407	3407	17245	{'A': 5788, 'C': 5067, 'T': 4225, 'G': 2165}	5788	0	5067	0	2165	0	0	0	0	0	0	4225	0	0	0	0
NC_012832.1	['Project:38633', 'BioProject:PRJNA38633']	circular	2010-05-24	Eukaryota_Fungi_Dikarya_Ascomycota_Pezizomycotina_Eurotiomycetes_Eurotiomycetidae_Onygenales_Arthrodermataceae_Microsporum	['NA']	Microsporum canis	['taxon:63405']	['genomic DNA']	mitochondrion	['ATCC 36299']	['RefSeq']	mitochondrion	Microsporum canis	Microsporum canis	Microsporum	3408	0.0261	0.0261	Rep	1	Rep	MTclstr_v1_3408	3408	23943	{'A': 8571, 'C': 2534, 'T': 9590, 'G': 3248}	8571	0	2534	0	3248	0	0	0	0	0	0	9590	0	0	0	0
NW_003299153.1	['BioProject:PRJNA49289', 'BioSample:SAMN02953735', 'Assembly:GCF_000151145.1']	linear	2019-11-27	Eukaryota_Fungi_Dikarya_Ascomycota_Pezizomycotina_Eurotiomycetes_Eurotiomycetidae_Onygenales_Arthrodermataceae_Microsporum	['NA']	Microsporum canis CBS 113480	['taxon:554155']	['genomic DNA']	mitochondrion	['CBS 113480']	['WGS', 'RefSeq']	mitochondrion	Microsporum canis CBS 113480	Microsporum canis	Microsporum	3408	0.0261	0.0261	NA	1	NA	MTclstr_v1_3408	3408	21449	{'A': 7716, 'C': 2245, 'T': 8541, 'G': 2947}	7716	0	2245	0	2947	0	0	0	0	0	0	8541	0	0	0	0
NC_007394.1	['Project:15651', 'BioProject:PRJNA15651']	circular	2010-02-01	Eukaryota_Fungi_Dikarya_Ascomycota_Pezizomycotina_Eurotiomycetes_Eurotiomycetidae_Onygenales_Arthrodermataceae_Epidermophyton	['NA']	Epidermophyton floccosum	['ATCC:26072', 'taxon:34391']	['genomic DNA']	mitochondrion	['ATCC 26072']	['RefSeq']	mitochondrion	Epidermophyton floccosum	Epidermophyton floccosum	Epidermophyton	3409	0	0	Rep	1	Rep	MTclstr_v1_3409	3409	30910	{'A': 11538, 'C': 3065, 'T': 12131, 'G': 4176}	11538	0	3065	0	4176	0	0	0	0	0	0	12131	0	0	0	0
NC_012824.1	['Project:38631', 'BioProject:PRJNA38631']	circular	2009-07-23	Eukaryota_Fungi_Dikarya_Ascomycota_Pezizomycotina_Eurotiomycetes_Eurotiomycetidae_Onygenales_Arthrodermataceae_Trichophyton	['NA']	Trichophyton rubrum	['taxon:5551']	['genomic DNA']	mitochondrion	['BMU 01672']	['RefSeq']	mitochondrion	Trichophyton rubrum	Trichophyton rubrum	Trichophyton	3410	1.52895	1.52895	Rep	1	Rep	MTclstr_v1_3410	3410	26985	{'A': 9792, 'C': 2730, 'T': 10849, 'G': 3614}	9792	0	2730	0	3614	0	0	0	0	0	0	10849	0	0	0	0
NC_012826.1	['Project:38595', 'BioProject:PRJNA38595']	circular	2009-08-04	Eukaryota_Fungi_Dikarya_Ascomycota_Pezizomycotina_Eurotiomycetes_Eurotiomycetidae_Onygenales_Arthrodermataceae_Trichophyton	['NA']	Trichophyton mentagrophytes	['taxon:523103']	['genomic DNA']	mitochondrion	['BMU 03104']	['RefSeq']	mitochondrion	Trichophyton mentagrophytes	Trichophyton mentagrophytes	Trichophyton	3410	3.0087	3.0087	NA	1	NA	MTclstr_v1_3410	3410	24297	{'A': 8739, 'C': 2520, 'T': 9720, 'G': 3318}	8739	0	2520	0	3318	0	0	0	0	0	0	9720	0	0	0	0
NW_003456429.1	['Project:65025', 'BioProject:PRJNA65025']	linear	2011-05-06	Eukaryota_Fungi_Dikarya_Ascomycota_Pezizomycotina_Eurotiomycetes_Eurotiomycetidae_Onygenales_Arthrodermataceae_Trichophyton	['NA']	Trichophyton rubrum CBS 118892	['taxon:559305']	['genomic DNA']	mitochondrion	['CBS 118892']	['WGS', 'RefSeq']	mitochondrion	Trichophyton rubrum CBS 118892	Trichophyton rubrum	Trichophyton	3410	1.59485	1.59485	NA	1	NA	MTclstr_v1_3410	3410	27683	{'A': 9923, 'C': 2835, 'T': 10985, 'G': 3722, 'N': 218}	9923	0	2835	0	3722	0	0	0	218	0	0	10985	0	0	0	218
NC_012830.1	['Project:38603', 'BioProject:PRJNA38603']	circular	2009-08-04	Eukaryota_Fungi_Dikarya_Ascomycota_Pezizomycotina_Eurotiomycetes_Eurotiomycetidae_Onygenales_Arthrodermataceae_Nannizzia	['NA']	Nannizzia nana	['taxon:119676']	['genomic DNA']	mitochondrion	['ATCC 42129']	['RefSeq']	mitochondrion	Nannizzia nana	Nannizzia nana	Nannizzia	3411	3.3968	3.3968	Rep	1	Rep	MTclstr_v1_3411	3411	24105	{'A': 8601, 'C': 2564, 'T': 9605, 'G': 3335}	8601	0	2564	0	3335	0	0	0	0	0	0	9605	0	0	0	0
NW_003345183.2	['BioProject:PRJNA61175', 'BioSample:SAMN02953728', 'Assembly:GCF_000150975.2']	linear	2017-10-10	Eukaryota_Fungi_Dikarya_Ascomycota_Pezizomycotina_Eurotiomycetes_Eurotiomycetidae_Onygenales_Arthrodermataceae_Nannizzia	['NA']	Nannizzia gypsea CBS 118893	['taxon:535722']	['genomic DNA']	mitochondrion	['CBS 118893']	['WGS', 'RefSeq']	mitochondrion	Nannizzia gypsea CBS 118893	Nannizzia gypsea	Nannizzia	3411	3.3968	3.3968	NA	1	NA	MTclstr_v1_3411	3411	23539	{'A': 8081, 'C': 2585, 'T': 8999, 'G': 3235, 'N': 639}	8081	0	2585	0	3235	0	0	0	639	0	0	8999	0	0	0	639
NC_015611.1	['Project:67555', 'BioProject:PRJNA67555']	circular	2012-03-16	Eukaryota_Metazoa_Chordata_Craniata_Vertebrata_Euteleostomi_Actinopterygii_Neopterygii_Teleostei_Neoteleostei_Acanthomorphata_Ovalentaria_Cichlomorphae_Cichliformes_Cichlidae_African cichlids_Pseudocrenilabrinae_Oreochromini_Sarotherodon	['NA']	Sarotherodon melanotheron	['taxon:50613']	['genomic DNA']	mitochondrion	['NA']	['RefSeq']	mitochondrion	Sarotherodon melanotheron	Sarotherodon melanotheron	Sarotherodon	3412	0	0	Rep	1	Rep	MTclstr_v1_3412	3412	16627	{'A': 4642, 'C': 5136, 'T': 4245, 'G': 2604}	4642	0	5136	0	2604	0	0	0	0	0	0	4245	0	0	0	0
NC_013750.1	['Project:43513', 'BioProject:PRJNA43513']	circular	2012-03-16	Eukaryota_Metazoa_Chordata_Craniata_Vertebrata_Euteleostomi_Actinopterygii_Neopterygii_Teleostei_Neoteleostei_Acanthomorphata_Ovalentaria_Cichlomorphae_Cichliformes_Cichlidae_African cichlids_Pseudocrenilabrinae_Oreochromini_Oreochromis	['blue tilapia']	Oreochromis aureus	['taxon:47969']	['genomic DNA']	mitochondrion	['NA']	['RefSeq']	mitochondrion	Oreochromis aureus	Oreochromis aureus	Oreochromis	3413	1.50176	1.4046	NA	1	Rep	MTclstr_v1_3413	3413	16628	{'A': 4635, 'C': 5157, 'T': 4242, 'G': 2594}	4635	0	5157	0	2594	0	0	0	0	0	0	4242	0	0	0	0
NC_025669.1	['BioProject:PRJNA267414']	circular	2014-12-15	Eukaryota_Metazoa_Chordata_Craniata_Vertebrata_Euteleostomi_Actinopterygii_Neopterygii_Teleostei_Neoteleostei_Acanthomorphata_Ovalentaria_Cichlomorphae_Cichliformes_Cichlidae_African cichlids_Pseudocrenilabrinae_Oreochromini_Oreochromis	['NA']	Oreochromis niloticus x Oreochromis aureus	['taxon:1569704']	['genomic DNA']	mitochondrion	['NA']	['RefSeq']	mitochondrion	Oreochromis niloticus x Oreochromis aureus	Oreochromis niloticus	Oreochromis	3413	1.52677	1.4486	NA	1	NA	MTclstr_v1_3413	3413	16663	{'A': 4663, 'C': 5153, 'T': 4255, 'G': 2592}	4663	0	5153	0	2592	0	0	0	0	0	0	4255	0	0	0	0
NC_041673.1	['BioProject:PRJNA532129']	circular	2019-05-03	Eukaryota_Metazoa_Chordata_Craniata_Vertebrata_Euteleostomi_Actinopterygii_Neopterygii_Teleostei_Neoteleostei_Acanthomorphata_Ovalentaria_Cichlomorphae_Cichliformes_Cichlidae_African cichlids_Pseudocrenilabrinae_Oreochromini_Sarotherodon	['NA']	Sarotherodon linnellii	['taxon:296555']	['genomic DNA']	mitochondrion	['NA']	['RefSeq']	mitochondrion	Sarotherodon linnellii	Sarotherodon linnellii	Sarotherodon	3413	1.24963	1.3331	NA	1	NA	MTclstr_v1_3413	3413	16634	{'A': 4634, 'C': 5165, 'T': 4227, 'G': 2606, 'N': 2}	4634	0	5165	0	2606	0	0	0	2	0	0	4227	0	0	0	2
NC_041674.1	['BioProject:PRJNA532128']	circular	2019-05-03	Eukaryota_Metazoa_Chordata_Craniata_Vertebrata_Euteleostomi_Actinopterygii_Neopterygii_Teleostei_Neoteleostei_Acanthomorphata_Ovalentaria_Cichlomorphae_Cichliformes_Cichlidae_African cichlids_Pseudocrenilabrinae_Oreochromini_Pungu	['NA']	Pungu maclareni	['taxon:296561']	['genomic DNA']	mitochondrion	['NA']	['RefSeq']	mitochondrion	Pungu maclareni	Pungu maclareni	Pungu	3413	2.08373	1.9602	NA	1	NA	MTclstr_v1_3413	3413	16565	{'A': 4657, 'C': 5068, 'G': 2512, 'K': 7, 'M': 14, 'N': 65, 'S': 10, 'R': 14, 'T': 4183, 'W': 10, 'Y': 25}	4657	0	5068	0	2512	0	7	14	65	14	10	4183	0	10	25	145
NC_041675.1	['BioProject:PRJNA532126']	circular	2019-05-03	Eukaryota_Metazoa_Chordata_Craniata_Vertebrata_Euteleostomi_Actinopterygii_Neopterygii_Teleostei_Neoteleostei_Acanthomorphata_Ovalentaria_Cichlomorphae_Cichliformes_Cichlidae_African cichlids_Pseudocrenilabrinae_Oreochromini_Myaka	['NA']	Myaka myaka	['taxon:296566']	['genomic DNA']	mitochondrion	['NA']	['RefSeq']	mitochondrion	Myaka myaka	Myaka myaka	Myaka	3413	1.60591	1.717	NA	1	NA	MTclstr_v1_3413	3413	16626	{'A': 4620, 'C': 5125, 'G': 2595, 'M': 1, 'N': 40, 'R': 1, 'T': 4242, 'Y': 2}	4620	0	5125	0	2595	0	0	1	40	1	0	4242	0	0	2	44
NC_041676.1	['BioProject:PRJNA532127']	circular	2019-05-03	Eukaryota_Metazoa_Chordata_Craniata_Vertebrata_Euteleostomi_Actinopterygii_Neopterygii_Teleostei_Neoteleostei_Acanthomorphata_Ovalentaria_Cichlomorphae_Cichliformes_Cichlidae_African cichlids_Pseudocrenilabrinae_Oreochromini_Konia	['NA']	Konia dikume	['taxon:296564']	['genomic DNA']	mitochondrion	['NA']	['RefSeq']	mitochondrion	Konia dikume	Konia dikume	Konia	3413	1.60927	1.5964	NA	1	NA	MTclstr_v1_3413	3413	16618	{'A': 4681, 'C': 5144, 'T': 4236, 'G': 2556, 'N': 1}	4681	0	5144	0	2556	0	0	0	1	0	0	4236	0	0	0	1
NC_041677.1	['BioProject:PRJNA532130']	circular	2019-05-03	Eukaryota_Metazoa_Chordata_Craniata_Vertebrata_Euteleostomi_Actinopterygii_Neopterygii_Teleostei_Neoteleostei_Acanthomorphata_Ovalentaria_Cichlomorphae_Cichliformes_Cichlidae_African cichlids_Pseudocrenilabrinae_Oreochromini_Sarotherodon	['NA']	Sarotherodon lohbergeri	['taxon:296553']	['genomic DNA']	mitochondrion	['NA']	['RefSeq']	mitochondrion	Sarotherodon lohbergeri	Sarotherodon lohbergeri	Sarotherodon	3413	1.20741	1.2794	Rep	1	NA	MTclstr_v1_3413	3413	16634	{'A': 4639, 'C': 5152, 'G': 2599, 'N': 2, 'T': 4240, 'Y': 2}	4639	0	5152	0	2599	0	0	0	2	0	0	4240	0	0	2	4
NC_041678.1	['BioProject:PRJNA532052']	circular	2019-05-03	Eukaryota_Metazoa_Chordata_Craniata_Vertebrata_Euteleostomi_Actinopterygii_Neopterygii_Teleostei_Neoteleostei_Acanthomorphata_Ovalentaria_Cichlomorphae_Cichliformes_Cichlidae_African cichlids_Pseudocrenilabrinae_Oreochromini_Stomatepia	['NA']	Stomatepia pindu	['taxon:143659']	['genomic DNA']	mitochondrion	['NA']	['RefSeq']	mitochondrion	Stomatepia pindu	Stomatepia pindu	Stomatepia	3413	1.31063	1.4046	NA	1	NA	MTclstr_v1_3413	3413	16636	{'A': 4652, 'C': 5157, 'G': 2589, 'K': 1, 'T': 4235, 'Y': 2}	4652	0	5157	0	2589	0	1	0	0	0	0	4235	0	0	2	3
NC_009057.1	['Project:18919', 'BioProject:PRJNA18919']	circular	2007-02-28	Eukaryota_Metazoa_Chordata_Craniata_Vertebrata_Euteleostomi_Actinopterygii_Neopterygii_Teleostei_Neoteleostei_Acanthomorphata_Ovalentaria_Cichlomorphae_Cichliformes_Cichlidae_African cichlids_Pseudocrenilabrinae_Oreochromini_Oreochromis_unclassified Oreochromis	['cichlid fish']	Oreochromis sp. KM-2006	['taxon:371725']	['genomic DNA']	mitochondrion	['NA']	['RefSeq']	mitochondrion	Oreochromis sp. KM-2006	Oreochromis sp.	Oreochromis	3414	0	0	Rep	1	Rep	MTclstr_v1_3414	3414	16626	{'A': 4675, 'C': 5035, 'T': 4352, 'G': 2564}	4675	0	5035	0	2564	0	0	0	0	0	0	4352	0	0	0	0
NC_007231.1	['Project:15538', 'BioProject:PRJNA15538']	circular	2010-02-01	Eukaryota_Metazoa_Chordata_Craniata_Vertebrata_Euteleostomi_Actinopterygii_Neopterygii_Teleostei_Neoteleostei_Acanthomorphata_Ovalentaria_Cichlomorphae_Cichliformes_Cichlidae_African cichlids_Pseudocrenilabrinae_Oreochromini_Oreochromis	['NA']	Oreochromis mossambicus	['taxon:8127']	['genomic DNA']	mitochondrion	['NA']	['RefSeq']	mitochondrion	Oreochromis mossambicus	Oreochromis mossambicus	Oreochromis	3415	1.1674	1.1674	NA	1	NA	MTclstr_v1_3415	3415	16641	{'A': 4667, 'C': 4987, 'T': 4383, 'G': 2604}	4667	0	4987	0	2604	0	0	0	0	0	0	4383	0	0	0	0
NC_037019.1	['BioProject:PRJNA435393']	circular	2018-03-14	Eukaryota_Metazoa_Chordata_Craniata_Vertebrata_Euteleostomi_Actinopterygii_Neopterygii_Teleostei_Neoteleostei_Acanthomorphata_Ovalentaria_Cichlomorphae_Cichliformes_Cichlidae_African cichlids_Pseudocrenilabrinae_Oreochromini_Oreochromis	['NA']	Oreochromis andersonii	['taxon:158894']	['genomic DNA']	mitochondrion	['NA']	['RefSeq']	mitochondrion	Oreochromis andersonii	Oreochromis andersonii	Oreochromis	3415	1.01675	1.01675	Rep	1	Rep	MTclstr_v1_3415	3415	16642	{'A': 4662, 'C': 5012, 'T': 4377, 'G': 2591}	4662	0	5012	0	2591	0	0	0	0	0	0	4377	0	0	0	0
NC_037020.1	['BioProject:PRJNA435394']	circular	2018-03-14	Eukaryota_Metazoa_Chordata_Craniata_Vertebrata_Euteleostomi_Actinopterygii_Neopterygii_Teleostei_Neoteleostei_Acanthomorphata_Ovalentaria_Cichlomorphae_Cichliformes_Cichlidae_African cichlids_Pseudocrenilabrinae_Oreochromini_Oreochromis	['NA']	Oreochromis macrochir	['taxon:158766']	['genomic DNA']	mitochondrion	['NA']	['RefSeq']	mitochondrion	Oreochromis macrochir	Oreochromis macrochir	Oreochromis	3415	1.52285	1.52285	NA	1	NA	MTclstr_v1_3415	3415	16644	{'A': 4671, 'C': 5028, 'T': 4362, 'G': 2583}	4671	0	5028	0	2583	0	0	0	0	0	0	4362	0	0	0	0
NC_013663.1	['Project:42843', 'BioProject:PRJNA42843']	circular	2011-10-05	Eukaryota_Metazoa_Chordata_Craniata_Vertebrata_Euteleostomi_Actinopterygii_Neopterygii_Teleostei_Neoteleostei_Acanthomorphata_Ovalentaria_Cichlomorphae_Cichliformes_Cichlidae_African cichlids_Pseudocrenilabrinae_Oreochromini_Oreochromis	['NA']	Oreochromis niloticus	['taxon:8128']	['genomic DNA']	mitochondrion	['NA']	['RefSeq']	mitochondrion	Oreochromis niloticus	Oreochromis niloticus	Oreochromis	3416	0	0	Rep	1	Rep	MTclstr_v1_3416	3416	16627	{'A': 4655, 'C': 5033, 'T': 4354, 'G': 2585}	4655	0	5033	0	2585	0	0	0	0	0	0	4354	0	0	0	0
NC_014060.1	['Project:48053', 'BioProject:PRJNA48053']	circular	2010-05-03	Eukaryota_Metazoa_Chordata_Craniata_Vertebrata_Euteleostomi_Actinopterygii_Neopterygii_Teleostei_Neoteleostei_Acanthomorphata_Ovalentaria_Cichlomorphae_Cichliformes_Cichlidae_African cichlids_Pseudocrenilabrinae_Oreochromini_Oreochromis_unclassified Oreochromis	['red tilapia']	Oreochromis sp. 'red tilapia'	['taxon:743960']	['genomic DNA']	mitochondrion	['Guam']	['RefSeq']	mitochondrion	Oreochromis sp. 'red tilapia'	Oreochromis sp.	Oreochromis	3417	0	0	Rep	1	Rep	MTclstr_v1_3417	3417	16627	{'A': 4666, 'C': 5035, 'T': 4353, 'G': 2573}	4666	0	5035	0	2573	0	0	0	0	0	0	4353	0	0	0	0
NC_025555.1	['BioProject:PRJNA267294']	circular	2014-12-15	Eukaryota_Metazoa_Chordata_Craniata_Vertebrata_Euteleostomi_Actinopterygii_Neopterygii_Teleostei_Neoteleostei_Acanthomorphata_Ovalentaria_Cichlomorphae_Cichliformes_Cichlidae_African cichlids_Pseudocrenilabrinae_Oreochromini_Oreochromis	['NA']	Oreochromis esculentus	['taxon:40191']	['genomic DNA']	mitochondrion	['NA']	['RefSeq']	mitochondrion	Oreochromis esculentus	Oreochromis esculentus	Oreochromis	3418	0	0	Rep	1	Rep	MTclstr_v1_3418	3418	16622	{'A': 4612, 'C': 5102, 'T': 4300, 'G': 2608}	4612	0	5102	0	2608	0	0	0	0	0	0	4300	0	0	0	0
NC_026109.1	['BioProject:PRJNA271990']	circular	2015-02-04	Eukaryota_Metazoa_Chordata_Craniata_Vertebrata_Euteleostomi_Actinopterygii_Neopterygii_Teleostei_Neoteleostei_Acanthomorphata_Ovalentaria_Cichlomorphae_Cichliformes_Cichlidae_African cichlids_Pseudocrenilabrinae_Oreochromini_Oreochromis	['NA']	Oreochromis variabilis	['taxon:160745']	['genomic DNA']	mitochondrion	['NA']	['RefSeq']	mitochondrion	Oreochromis variabilis	Oreochromis variabilis	Oreochromis	3419	0	0	Rep	1	Rep	MTclstr_v1_3419	3419	16626	{'A': 4605, 'C': 5045, 'T': 4360, 'G': 2616}	4605	0	5045	0	2616	0	0	0	0	0	0	4360	0	0	0	0
NC_007229.1	['Project:15547', 'BioProject:PRJNA15547']	circular	2010-02-01	Eukaryota_Metazoa_Chordata_Craniata_Vertebrata_Euteleostomi_Actinopterygii_Neopterygii_Teleostei_Ostariophysi_Cypriniformes_Cobitidae_Cobitinae_Cobitis	['Siberian spiny loach']	Cobitis sinensis	['taxon:143401']	['genomic DNA']	mitochondrion	['NA']	['RefSeq']	mitochondrion	Cobitis sinensis	Cobitis sinensis	Cobitis	3420	0	0	Rep	1	Rep	MTclstr_v1_3420	3420	16553	{'A': 4952, 'C': 4294, 'T': 4603, 'G': 2703, 'N': 1}	4952	0	4294	0	2703	0	0	0	1	0	0	4603	0	0	0	1
NC_040169.1	['BioProject:PRJNA509840']	circular	2018-12-21	Eukaryota_Metazoa_Cnidaria_Anthozoa_Hexacorallia_Scleractinia_Faviina_Lobophylliidae_Echinophyllia	['NA']	Echinophyllia aspera	['taxon:214970']	['genomic DNA']	mitochondrion	['NA']	['RefSeq']	mitochondrion	Echinophyllia aspera	Echinophyllia aspera	Echinophyllia	3421	0	0	Rep	1	Rep	MTclstr_v1_3421	3421	17697	{'A': 4487, 'C': 2377, 'T': 7179, 'G': 3654}	4487	0	2377	0	3654	0	0	0	0	0	0	7179	0	0	0	0
NC_008162.1	['Project:17077', 'BioProject:PRJNA17077']	circular	2012-09-27	Eukaryota_Metazoa_Cnidaria_Anthozoa_Hexacorallia_Scleractinia_Faviina_Mussidae_Faviinae_Colpophyllia	['boulder brain coral']	Colpophyllia natans	['taxon:242718']	['genomic DNA']	mitochondrion	['NA']	['RefSeq']	mitochondrion	Colpophyllia natans	Colpophyllia natans	Colpophyllia	3422	2.4745	2.4745	Rep	1	Rep	MTclstr_v1_3422	3422	16906	{'A': 4214, 'C': 2240, 'T': 7017, 'G': 3435}	4214	0	2240	0	3435	0	0	0	0	0	0	7017	0	0	0	0
NC_008163.1	['Project:17073', 'BioProject:PRJNA17073']	circular	2012-09-26	Eukaryota_Metazoa_Cnidaria_Anthozoa_Hexacorallia_Scleractinia_Faviina_Mussidae_Mussinae_Mussa	['spiny flower coral']	Mussa angulosa	['taxon:214982']	['genomic DNA']	mitochondrion	['NA']	['RefSeq']	mitochondrion	Mussa angulosa	Mussa angulosa	Mussa	3422	2.4745	2.4745	NA	1	NA	MTclstr_v1_3422	3422	17245	{'A': 4331, 'C': 2315, 'G': 3496, 'M': 2, 'R': 2, 'T': 7098, 'Y': 1}	4331	0	2315	0	3496	0	0	2	0	2	0	7098	0	0	1	5
NC_034916.1	['BioProject:PRJNA389056']	circular	2017-07-10	Eukaryota_Metazoa_Cnidaria_Anthozoa_Hexacorallia_Scleractinia_Faviina_Merulinidae_Favites	['NA']	Favites pentagona	['taxon:498486']	['genomic DNA']	mitochondrion	['NA']	['RefSeq']	mitochondrion	Favites pentagona	Favites pentagona	Favites	3423	0	0	Rep	1	Rep	MTclstr_v1_3423	3423	18006	{'A': 4556, 'C': 2399, 'T': 7405, 'G': 3646}	4556	0	2399	0	3646	0	0	0	0	0	0	7405	0	0	0	0
NC_007224.1	['BioProject:PRJNA15545']	circular	2019-07-25	Eukaryota_Metazoa_Cnidaria_Anthozoa_Hexacorallia_Scleractinia_Faviina_Merulinidae_Orbicella	['NA']	Orbicella annularis	['taxon:48500']	['genomic DNA']	mitochondrion	['Pa01-23']	['RefSeq']	mitochondrion	Orbicella annularis	Orbicella annularis	Orbicella	3424	1.97367	2.657	NA	1	NA	MTclstr_v1_3424	3424	16138	{'A': 4017, 'C': 2122, 'T': 6703, 'G': 3296}	4017	0	2122	0	3296	0	0	0	0	0	0	6703	0	0	0	0
NC_007225.1	['BioProject:PRJNA15544']	circular	2019-08-01	Eukaryota_Metazoa_Cnidaria_Anthozoa_Hexacorallia_Scleractinia_Faviina_Merulinidae_Orbicella	['boulder star coral']	Orbicella franksi	['taxon:48499']	['genomic DNA']	mitochondrion	['Pa01-5']	['RefSeq']	mitochondrion	Orbicella franksi	Orbicella franksi	Orbicella	3424	2.01429	2.6921	NA	1	NA	MTclstr_v1_3424	3424	16137	{'A': 4020, 'C': 2124, 'T': 6703, 'G': 3290}	4020	0	2124	0	3290	0	0	0	0	0	0	6703	0	0	0	0
NC_007226.1	['Project:15543', 'BioProject:PRJNA15543']	circular	2009-04-15	Eukaryota_Metazoa_Cnidaria_Anthozoa_Hexacorallia_Scleractinia_Faviina_Merulinidae_Orbicella	['mountainous star choral']	Orbicella faveolata	['taxon:48498']	['genomic DNA']	mitochondrion	['Pa00-9']	['RefSeq']	mitochondrion	Orbicella faveolata	Orbicella faveolata	Orbicella	3424	1.98307	2.6624	NA	1	NA	MTclstr_v1_3424	3424	16138	{'A': 4016, 'C': 2123, 'T': 6702, 'G': 3297}	4016	0	2123	0	3297	0	0	0	0	0	0	6702	0	0	0	0
NC_020049.1	['BioProject:PRJNA184946']	circular	2016-06-28	Eukaryota_Metazoa_Cnidaria_Anthozoa_Hexacorallia_Scleractinia_Faviina_Merulinidae_Platygyra	['NA']	Platygyra carnosa	['taxon:1136245']	['genomic DNA']	mitochondrion	['NA']	['RefSeq']	mitochondrion	Platygyra carnosa	Platygyra carnosa	Platygyra	3424	2.16626	1.8361	NA	1	NA	MTclstr_v1_3424	3424	16463	{'A': 4213, 'C': 2114, 'T': 6819, 'G': 3317}	4213	0	2114	0	3317	0	0	0	0	0	0	6819	0	0	0	0
NC_035879.1	['BioProject:PRJNA407178']	circular	2017-10-06	Eukaryota_Metazoa_Cnidaria_Anthozoa_Hexacorallia_Scleractinia_Faviina_Merulinidae_Favites	['NA']	Favites abdita	['taxon:126655']	['genomic DNA']	mitochondrion	['NA']	['RefSeq']	mitochondrion	Favites abdita	Favites abdita	Favites	3424	2.10837	1.7132	NA	1	NA	MTclstr_v1_3424	3424	17825	{'A': 4456, 'C': 2371, 'T': 7345, 'G': 3653}	4456	0	2371	0	3653	0	0	0	0	0	0	7345	0	0	0	0
NC_042795.1	['BioProject:PRJNA550822']	circular	2019-07-11	Eukaryota_Metazoa_Cnidaria_Anthozoa_Hexacorallia_Scleractinia_Faviina_Merulinidae_Hydnophora	['NA']	Hydnophora exesa	['taxon:154326']	['genomic DNA']	mitochondrion	['NA']	['RefSeq']	mitochondrion	Hydnophora exesa	Hydnophora exesa	Hydnophora	3424	2.25724	1.8871	NA	1	NA	MTclstr_v1_3424	3424	17790	{'A': 4441, 'C': 2305, 'T': 7412, 'G': 3632}	4441	0	2305	0	3632	0	0	0	0	0	0	7412	0	0	0	0
NC_044074.1	['BioProject:PRJNA557924']	circular	2019-09-11	Eukaryota_Metazoa_Cnidaria_Anthozoa_Hexacorallia_Scleractinia_Faviina_Merulinidae_Dipsastraea	['NA']	Dipsastraea rotumana	['taxon:1869261']	['genomic DNA']	mitochondrion	['NA']	['RefSeq']	mitochondrion	Dipsastraea rotumana	Dipsastraea rotumana	Dipsastraea	3424	2.04911	1.8871	NA	1	NA	MTclstr_v1_3424	3424	16466	{'A': 4147, 'C': 2129, 'T': 6855, 'G': 3335}	4147	0	2129	0	3335	0	0	0	0	0	0	6855	0	0	0	0
NC_046690.1	['BioProject:PRJNA624613']	circular	2020-05-23	Eukaryota_Metazoa_Cnidaria_Anthozoa_Hexacorallia_Scleractinia_Faviina_Merulinidae_Dipsastraea	['NA']	Dipsastraea favus	['taxon:1869259']	['genomic DNA']	mitochondrion	['NA']	['RefSeq']	mitochondrion	Dipsastraea favus	Dipsastraea favus	Dipsastraea	3424	1.97096	1.6929	Rep	1	Rep	MTclstr_v1_3424	3424	17054	{'A': 4259, 'C': 2234, 'T': 7077, 'G': 3484}	4259	0	2234	0	3484	0	0	0	0	0	0	7077	0	0	0	0
NC_008161.1	['Project:17085', 'BioProject:PRJNA17085']	circular	2012-11-26	Eukaryota_Metazoa_Cnidaria_Anthozoa_Hexacorallia_Scleractinia_Faviina_Rhizangiidae_Astrangia_unclassified Astrangia	['stony coral']	Astrangia sp. JVK-2006	['taxon:388629']	['genomic DNA']	mitochondrion	['NA']	['RefSeq']	mitochondrion	Astrangia sp. JVK-2006	Astrangia sp.	Astrangia	3425	0	0	Rep	1	Rep	MTclstr_v1_3425	3425	14853	{'A': 3747, 'C': 1816, 'T': 6368, 'G': 2922}	3747	0	1816	0	2922	0	0	0	0	0	0	6368	0	0	0	0
NC_042481.1	['BioProject:PRJNA546389']	circular	2019-09-12	Eukaryota_Metazoa_Cnidaria_Anthozoa_Hexacorallia_Scleractinia_Faviina_Plesiastreidae_Plesiastrea	['NA']	Plesiastrea versipora	['taxon:187483']	['genomic DNA']	mitochondrion	['NA']	['RefSeq']	mitochondrion	Plesiastrea versipora	Plesiastrea versipora	Plesiastrea	3426	0	0	Rep	1	Rep	MTclstr_v1_3426	3426	15320	{'A': 3828, 'C': 1854, 'T': 6589, 'G': 3049}	3828	0	1854	0	3049	0	0	0	0	0	0	6589	0	0	0	0
NC_007173.1	['Project:13984', 'BioProject:PRJNA13984']	circular	2008-01-13	Eukaryota_Metazoa_Chordata_Craniata_Vertebrata_Chondrichthyes_Elasmobranchii_Batoidea_Rajiformes_Rajidae_Okamejei	['ocellate spot skate']	Okamejei kenojei	['taxon:432798']	['genomic DNA']	mitochondrion	['NA']	['RefSeq']	mitochondrion	Okamejei kenojei	Okamejei kenojei	Okamejei	3427	0	0	Rep	1	Rep	MTclstr_v1_3427	3427	16972	{'A': 5130, 'C': 4773, 'T': 4648, 'G': 2421}	5130	0	4773	0	2421	0	0	0	0	0	0	4648	0	0	0	0
NC_029324.1	['BioProject:PRJNA313620']	circular	2016-03-10	Eukaryota_Metazoa_Chordata_Craniata_Vertebrata_Chondrichthyes_Elasmobranchii_Batoidea_Rajiformes_Rajidae_Okamejei	['NA']	Okamejei hollandi	['taxon:1188028']	['genomic DNA']	mitochondrion	['NA']	['RefSeq']	mitochondrion	Okamejei hollandi	Okamejei hollandi	Okamejei	3428	0	0	Rep	1	Rep	MTclstr_v1_3428	3428	16974	{'A': 5172, 'C': 4718, 'T': 4713, 'G': 2371}	5172	0	4718	0	2371	0	0	0	0	0	0	4713	0	0	0	0
NC_042951.1	['BioProject:PRJNA550898']	circular	2019-07-11	Eukaryota_Metazoa_Ecdysozoa_Arthropoda_Hexapoda_Insecta_Pterygota_Neoptera_Holometabola_Diptera_Brachycera_Muscomorpha_Muscoidea_Muscidae_Hydrotaea	['NA']	Hydrotaea spinigera	['taxon:363758']	['genomic DNA']	mitochondrion	['NA']	['RefSeq']	mitochondrion	Hydrotaea spinigera	Hydrotaea spinigera	Hydrotaea	3429	0	0	Rep	1	Rep	MTclstr_v1_3429	3429	15576	{'A': 6211, 'C': 1846, 'T': 6127, 'G': 1392}	6211	0	1846	0	1392	0	0	0	0	0	0	6127	0	0	0	0
NC_042952.1	['BioProject:PRJNA550856']	circular	2020-08-20	Eukaryota_Metazoa_Ecdysozoa_Arthropoda_Hexapoda_Insecta_Pterygota_Neoptera_Holometabola_Diptera_Brachycera_Muscomorpha_Muscoidea_Muscidae_Hydrotaea	['NA']	Hydrotaea aenescens	['taxon:221905']	['genomic DNA']	mitochondrion	['NA']	['RefSeq']	mitochondrion	Hydrotaea aenescens	Hydrotaea aenescens	Hydrotaea	3430	0	0	Rep	1	Rep	MTclstr_v1_3430	3430	15238	{'A': 5976, 'C': 1885, 'T': 5975, 'G': 1402}	5976	0	1885	0	1402	0	0	0	0	0	0	5975	0	0	0	0
NC_037195.1	['BioProject:PRJNA439149']	circular	2018-03-30	Eukaryota_Metazoa_Ecdysozoa_Arthropoda_Hexapoda_Insecta_Pterygota_Neoptera_Holometabola_Diptera_Brachycera_Muscomorpha_Muscoidea_Muscidae_Hydrotaea	['NA']	Hydrotaea ignava	['taxon:1073095']	['genomic DNA']	mitochondrion	['NA']	['RefSeq']	mitochondrion	Hydrotaea ignava	Hydrotaea ignava	Hydrotaea	3431	0	0	Rep	1	Rep	MTclstr_v1_3431	3431	17026	{'A': 6939, 'C': 1901, 'T': 6785, 'G': 1401}	6939	0	1901	0	1401	0	0	0	0	0	0	6785	0	0	0	0
NC_041089.1	['BioProject:PRJNA527468']	circular	2020-09-05	Eukaryota_Metazoa_Ecdysozoa_Arthropoda_Hexapoda_Insecta_Pterygota_Neoptera_Holometabola_Diptera_Brachycera_Muscomorpha_Muscoidea_Muscidae_Hydrotaea	['NA']	Hydrotaea chalcogaster	['taxon:1816462']	['genomic DNA']	mitochondrion	['NA']	['RefSeq']	mitochondrion	Hydrotaea chalcogaster	Hydrotaea chalcogaster	Hydrotaea	3432	0	0	Rep	1	Rep	MTclstr_v1_3432	3432	15279	{'A': 6054, 'C': 1885, 'T': 5954, 'G': 1386}	6054	0	1885	0	1386	0	0	0	0	0	0	5954	0	0	0	0
NC_007102.1	['Project:13934', 'BioProject:PRJNA13934']	circular	2010-02-01	Eukaryota_Metazoa_Ecdysozoa_Arthropoda_Hexapoda_Insecta_Pterygota_Neoptera_Holometabola_Diptera_Brachycera_Muscomorpha_Muscoidea_Muscidae_Haematobia	['horn fly']	Haematobia irritans irritans	['taxon:75445']	['genomic DNA']	mitochondrion	['NA']	['RefSeq']	mitochondrion	Haematobia irritans irritans	Haematobia irritans	Haematobia	3433	0	0	Rep	1	Rep	MTclstr_v1_3433	3433	16078	{'A': 6385, 'C': 1892, 'T': 6328, 'G': 1473}	6385	0	1892	0	1473	0	0	0	0	0	0	6328	0	0	0	0
NC_047403.1	['BioProject:PRJNA628282']	circular	2020-05-23	Eukaryota_Metazoa_Ecdysozoa_Arthropoda_Hexapoda_Insecta_Pterygota_Neoptera_Holometabola_Diptera_Brachycera_Muscomorpha_Muscoidea_Muscidae_Hydrotaea	['NA']	Hydrotaea dentipes	['taxon:559648']	['genomic DNA']	mitochondrion	['NA']	['RefSeq']	mitochondrion	Hydrotaea dentipes	Hydrotaea dentipes	Hydrotaea	3434	0	0	Rep	1	Rep	MTclstr_v1_3434	3434	16069	{'A': 6441, 'C': 1978, 'T': 6179, 'G': 1471}	6441	0	1978	0	1471	0	0	0	0	0	0	6179	0	0	0	0
NC_008066.1	['Project:16891', 'BioProject:PRJNA16891']	circular	2009-04-17	Eukaryota_Metazoa_Chordata_Craniata_Vertebrata_Euteleostomi_Mammalia_Eutheria_Euarchontoglires_Primates_Haplorrhini_Catarrhini_Cercopithecidae_Cercopithecinae_Chlorocebus	['green monkey']	Chlorocebus sabaeus	['taxon:60711']	['genomic DNA']	mitochondrion	['NA']	['RefSeq']	mitochondrion	Chlorocebus sabaeus	Chlorocebus sabaeus	Chlorocebus	3435	0	0	Rep	1	Rep	MTclstr_v1_3435	3435	16550	{'A': 5311, 'C': 4989, 'G': 2038, 'M': 1, 'R': 6, 'T': 4197, 'W': 2, 'Y': 6}	5311	0	4989	0	2038	0	0	1	0	6	0	4197	0	2	6	15
NC_034277.1	['BioProject:PRJNA383167']	circular	2017-05-15	Eukaryota_Metazoa_Chordata_Craniata_Vertebrata_Euteleostomi_Mammalia_Eutheria_Euarchontoglires_Primates_Haplorrhini_Catarrhini_Cercopithecidae_Cercopithecinae_Chlorocebus	['NA']	Chlorocebus djamdjamensis	['taxon:1284215']	['genomic DNA']	mitochondrion	['NA']	['RefSeq']	mitochondrion	Chlorocebus djamdjamensis	Chlorocebus djamdjamensis	Chlorocebus	3436	0	0	Rep	1	Rep	MTclstr_v1_3436	3436	16443	{'A': 5250, 'C': 4970, 'T': 4149, 'G': 2074}	5250	0	4970	0	2074	0	0	0	0	0	0	4149	0	0	0	0
NC_009747.1	['Project:20629', 'BioProject:PRJNA20629']	circular	2009-04-15	Eukaryota_Metazoa_Chordata_Craniata_Vertebrata_Euteleostomi_Mammalia_Eutheria_Euarchontoglires_Primates_Haplorrhini_Catarrhini_Cercopithecidae_Cercopithecinae_Chlorocebus	['NA']	Chlorocebus pygerythrus	['taxon:60710']	['genomic DNA']	mitochondrion	['NA']	['RefSeq']	mitochondrion	Chlorocebus pygerythrus	Chlorocebus pygerythrus	Chlorocebus	3437	0.7655	0.7655	Rep	1	Rep	MTclstr_v1_3437	3437	16343	{'A': 5225, 'C': 4917, 'T': 4154, 'G': 2047}	5225	0	4917	0	2047	0	0	0	0	0	0	4154	0	0	0	0
NC_024933.1	['BioProject:PRJNA261919']	circular	2014-10-16	Eukaryota_Metazoa_Chordata_Craniata_Vertebrata_Euteleostomi_Mammalia_Eutheria_Euarchontoglires_Primates_Haplorrhini_Catarrhini_Cercopithecidae_Cercopithecinae_Chlorocebus	['NA']	Chlorocebus cynosuros	['taxon:460675']	['genomic DNA']	mitochondrion	['NA']	['RefSeq']	mitochondrion	Chlorocebus cynosuros	Chlorocebus cynosuros	Chlorocebus	3437	0.7655	0.7655	NA	1	NA	MTclstr_v1_3437	3437	16334	{'A': 5234, 'C': 4921, 'T': 4147, 'G': 2032}	5234	0	4921	0	2032	0	0	0	0	0	0	4147	0	0	0	0
NC_007009.1	['Project:13893', 'BioProject:PRJNA13893']	circular	2009-04-14	Eukaryota_Metazoa_Chordata_Craniata_Vertebrata_Euteleostomi_Mammalia_Eutheria_Euarchontoglires_Primates_Haplorrhini_Catarrhini_Cercopithecidae_Cercopithecinae_Chlorocebus	['NA']	Chlorocebus aethiops	['taxon:9534']	['genomic DNA']	mitochondrion	['NA']	['RefSeq']	mitochondrion	Chlorocebus aethiops	Chlorocebus aethiops	Chlorocebus	3438	2.8592	2.8592	NA	1	NA	MTclstr_v1_3438	3438	16389	{'A': 5243, 'C': 4953, 'G': 2049, 'K': 3, 'S': 1, 'R': 3, 'T': 4137}	5243	0	4953	0	2049	0	3	0	0	3	1	4137	0	0	0	7
NC_009748.1	['Project:20631', 'BioProject:PRJNA20631']	circular	2009-04-15	Eukaryota_Metazoa_Chordata_Craniata_Vertebrata_Euteleostomi_Mammalia_Eutheria_Euarchontoglires_Primates_Haplorrhini_Catarrhini_Cercopithecidae_Cercopithecinae_Chlorocebus	['NA']	Chlorocebus tantalus	['taxon:60712']	['genomic DNA']	mitochondrion	['NA']	['RefSeq']	mitochondrion	Chlorocebus tantalus	Chlorocebus tantalus	Chlorocebus	3438	3.54285	3.54285	NA	1	NA	MTclstr_v1_3438	3438	16368	{'A': 5258, 'C': 4958, 'T': 4124, 'G': 2028}	5258	0	4958	0	2028	0	0	0	0	0	0	4124	0	0	0	0
NC_034276.1	['BioProject:PRJNA383231']	circular	2017-05-15	Eukaryota_Metazoa_Chordata_Craniata_Vertebrata_Euteleostomi_Mammalia_Eutheria_Euarchontoglires_Primates_Haplorrhini_Catarrhini_Cercopithecidae_Cercopithecinae_Chlorocebus	['NA']	Chlorocebus aethiops x Chlorocebus pygerythrus	['taxon:1903316']	['genomic DNA']	mitochondrion	['NA']	['RefSeq']	mitochondrion	Chlorocebus aethiops x Chlorocebus pygerythrus	Chlorocebus aethiops	Chlorocebus	3438	2.81265	2.81265	Rep	1	Rep	MTclstr_v1_3438	3438	16388	{'A': 5236, 'C': 4953, 'T': 4149, 'G': 2050}	5236	0	4953	0	2050	0	0	0	0	0	0	4149	0	0	0	0
NC_007007.1	['Project:13896', 'BioProject:PRJNA13896']	circular	2010-02-01	Eukaryota_Metazoa_Chordata_Craniata_Vertebrata_Euteleostomi_Archelosauria_Archosauria_Dinosauria_Saurischia_Theropoda_Coelurosauria_Aves_Neognathae_Gaviiformes_Gaviidae_Gavia	['red-throated loon']	Gavia stellata	['taxon:37040']	['genomic DNA']	mitochondrion	['NA']	['RefSeq']	mitochondrion	Gavia stellata	Gavia stellata	Gavia	3439	0	0	Rep	1	Rep	MTclstr_v1_3439	3439	17573	{'A': 5336, 'C': 5523, 'T': 4185, 'G': 2529}	5336	0	5523	0	2529	0	0	0	0	0	0	4185	0	0	0	0
NC_008139.1	['Project:17021', 'BioProject:PRJNA17021']	linear	2009-04-15	Eukaryota_Metazoa_Chordata_Craniata_Vertebrata_Euteleostomi_Archelosauria_Archosauria_Dinosauria_Saurischia_Theropoda_Coelurosauria_Aves_Neognathae_Gaviiformes_Gaviidae_Gavia	['Pacific loon']	Gavia pacifica	['taxon:85097']	['genomic DNA']	mitochondrion	['NA']	['RefSeq']	mitochondrion	Gavia pacifica	Gavia pacifica	Gavia	3440	0	0	Rep	1	Rep	MTclstr_v1_3440	3440	15574	{'A': 4762, 'C': 5075, 'T': 3576, 'G': 2153, 'N': 8}	4762	0	5075	0	2153	0	0	0	8	0	0	3576	0	0	0	8
NC_041165.1	['BioProject:PRJNA527510', 'BioSample:SAMN08683379']	circular	2019-04-10	Eukaryota_Metazoa_Chordata_Craniata_Vertebrata_Euteleostomi_Archelosauria_Archosauria_Dinosauria_Saurischia_Theropoda_Coelurosauria_Aves_Neognathae_Gaviiformes_Gaviidae_Gavia	['NA']	Gavia arctica	['taxon:57069']	['genomic DNA']	mitochondrion	['NA']	['RefSeq']	mitochondrion	Gavia arctica	Gavia arctica	Gavia	3441	0	0	Rep	1	Rep	MTclstr_v1_3441	3441	17066	{'A': 5166, 'C': 5427, 'T': 4042, 'G': 2430, 'N': 1}	5166	0	5427	0	2430	0	0	0	1	0	0	4042	0	0	0	1
NC_017601.1	['Project:158447', 'BioProject:PRJNA158447']	circular	2012-04-23	Eukaryota_Metazoa_Chordata_Craniata_Vertebrata_Euteleostomi_Archelosauria_Archosauria_Dinosauria_Saurischia_Theropoda_Coelurosauria_Aves_Neognathae_Charadriiformes_Laridae_Saundersilarus	['NA']	Saundersilarus saundersi	['taxon:1132478']	['genomic DNA']	mitochondrion	['NA']	['RefSeq']	mitochondrion	Saundersilarus saundersi	Saundersilarus saundersi	Saundersilarus	3442	0	0	Rep	1	Rep	MTclstr_v1_3442	3442	16725	{'A': 5086, 'C': 5220, 'T': 4011, 'G': 2407, 'N': 1}	5086	0	5220	0	2407	0	0	0	1	0	0	4011	0	0	0	1
NC_018548.1	['BioProject:PRJNA174495']	circular	2015-08-04	Eukaryota_Metazoa_Chordata_Craniata_Vertebrata_Euteleostomi_Archelosauria_Archosauria_Dinosauria_Saurischia_Theropoda_Coelurosauria_Aves_Neognathae_Charadriiformes_Laridae_Chroicocephalus	['NA']	Chroicocephalus brunnicephalus	['taxon:2772041']	['genomic DNA']	mitochondrion	['NA']	['RefSeq']	mitochondrion	Chroicocephalus brunnicephalus	Chroicocephalus brunnicephalus	Chroicocephalus	3443	0.2788	0.2788	Rep	1	Rep	MTclstr_v1_3443	3443	16769	{'A': 5148, 'C': 5217, 'T': 4030, 'G': 2374}	5148	0	5217	0	2374	0	0	0	0	0	0	4030	0	0	0	0
NC_025649.1	['BioProject:PRJNA267443']	circular	2014-12-15	Eukaryota_Metazoa_Chordata_Craniata_Vertebrata_Euteleostomi_Archelosauria_Archosauria_Dinosauria_Saurischia_Theropoda_Coelurosauria_Aves_Neognathae_Charadriiformes_Laridae_Chroicocephalus	['NA']	Chroicocephalus ridibundus	['taxon:1192867']	['genomic DNA']	mitochondrion	['NA']	['RefSeq']	mitochondrion	Chroicocephalus ridibundus	Chroicocephalus ridibundus	Chroicocephalus	3443	0.4692	0.4692	NA	1	NA	MTclstr_v1_3443	3443	16807	{'A': 5178, 'C': 5220, 'T': 4029, 'G': 2380}	5178	0	5220	0	2380	0	0	0	0	0	0	4029	0	0	0	0
NC_050864.1	['BioProject:PRJNA672495']	circular	2020-11-19	Eukaryota_Metazoa_Chordata_Craniata_Vertebrata_Euteleostomi_Archelosauria_Archosauria_Dinosauria_Saurischia_Theropoda_Coelurosauria_Aves_Neognathae_Charadriiformes_Laridae_Chroicocephalus	['NA']	Chroicocephalus brunnicephalus	['taxon:2772041']	['genomic DNA']	mitochondrion	['NA']	['RefSeq']	mitochondrion	Chroicocephalus brunnicephalus	Chroicocephalus brunnicephalus	Chroicocephalus	3443	0.2852	0.2852	NA	1	NA	MTclstr_v1_3443	3443	16771	{'A': 5153, 'C': 5216, 'T': 4032, 'G': 2370}	5153	0	5216	0	2370	0	0	0	0	0	0	4032	0	0	0	0
NC_007006.1	['Project:13895', 'BioProject:PRJNA13895']	circular	2009-04-15	Eukaryota_Metazoa_Chordata_Craniata_Vertebrata_Euteleostomi_Archelosauria_Archosauria_Dinosauria_Saurischia_Theropoda_Coelurosauria_Aves_Neognathae_Charadriiformes_Laridae_Larus	['southern black-backed gull']	Larus dominicanus	['taxon:37036']	['genomic DNA']	mitochondrion	['NA']	['RefSeq']	mitochondrion	Larus dominicanus	Larus dominicanus	Larus	3444	3.2694	3.2694	NA	1	NA	MTclstr_v1_3444	3444	16701	{'A': 5100, 'C': 5158, 'T': 4083, 'G': 2360}	5100	0	5158	0	2360	0	0	0	0	0	0	4083	0	0	0	0
NC_023777.1	['BioProject:PRJNA241215']	circular	2014-04-30	Eukaryota_Metazoa_Chordata_Craniata_Vertebrata_Euteleostomi_Archelosauria_Archosauria_Dinosauria_Saurischia_Theropoda_Coelurosauria_Aves_Neognathae_Charadriiformes_Laridae_Ichthyaetus	['NA']	Ichthyaetus relictus	['taxon:328046']	['genomic DNA']	mitochondrion	['NA']	['RefSeq']	mitochondrion	Ichthyaetus relictus	Ichthyaetus relictus	Ichthyaetus	3444	3.7749	3.7749	NA	1	NA	MTclstr_v1_3444	3444	16586	{'A': 5078, 'C': 5130, 'T': 4044, 'G': 2334}	5078	0	5130	0	2334	0	0	0	0	0	0	4044	0	0	0	0
NC_025556.1	['BioProject:PRJNA267397']	circular	2014-12-15	Eukaryota_Metazoa_Chordata_Craniata_Vertebrata_Euteleostomi_Archelosauria_Archosauria_Dinosauria_Saurischia_Theropoda_Coelurosauria_Aves_Neognathae_Charadriiformes_Laridae_Larus	['NA']	Larus crassirostris	['taxon:179808']	['genomic DNA']	mitochondrion	['NA']	['RefSeq']	mitochondrion	Larus crassirostris	Larus crassirostris	Larus	3444	3.2212	3.2212	Rep	1	Rep	MTclstr_v1_3444	3444	16746	{'A': 5128, 'C': 5176, 'T': 4076, 'G': 2366}	5128	0	5176	0	2366	0	0	0	0	0	0	4076	0	0	0	0
NC_011597.1	['BioProject:PRJNA32903']	circular	2016-07-28	Eukaryota_Metazoa_Ecdysozoa_Arthropoda_Crustacea_Multicrustacea_Malacostraca_Eumalacostraca_Eucarida_Decapoda_Pleocyemata_Brachyura_Eubrachyura_Grapsoidea_Varunidae_Eriocheir	['NA']	Eriocheir japonica	['taxon:95603']	['genomic DNA']	mitochondrion	['NA']	['RefSeq']	mitochondrion	Eriocheir japonica	Eriocheir japonica	Eriocheir	3445	0	0	Rep	1	Rep	MTclstr_v1_3445	3445	16352	{'A': 5750, 'C': 2888, 'T': 5961, 'G': 1753}	5750	0	2888	0	1753	0	0	0	0	0	0	5961	0	0	0	0
NC_006992.1	['Project:13825', 'BioProject:PRJNA13825']	circular	2010-02-01	Eukaryota_Metazoa_Ecdysozoa_Arthropoda_Crustacea_Multicrustacea_Malacostraca_Eumalacostraca_Eucarida_Decapoda_Pleocyemata_Brachyura_Eubrachyura_Grapsoidea_Varunidae_Eriocheir	['NA']	Eriocheir sinensis	['taxon:95602']	['genomic DNA']	mitochondrion	['NA']	['RefSeq']	mitochondrion	Eriocheir sinensis	Eriocheir sinensis	Eriocheir	3446	3.8725	3.8725	Rep	1	Rep	MTclstr_v1_3446	3446	16354	{'A': 5769, 'C': 2895, 'T': 5945, 'G': 1745}	5769	0	2895	0	1745	0	0	0	0	0	0	5945	0	0	0	0
NC_011598.1	['BioProject:PRJNA32905']	circular	2016-07-28	Eukaryota_Metazoa_Ecdysozoa_Arthropoda_Crustacea_Multicrustacea_Malacostraca_Eumalacostraca_Eucarida_Decapoda_Pleocyemata_Brachyura_Eubrachyura_Grapsoidea_Varunidae_Eriocheir	['Hepu mitten crab']	Eriocheir hepuensis	['taxon:168195']	['genomic DNA']	mitochondrion	['NA']	['RefSeq']	mitochondrion	Eriocheir hepuensis	Eriocheir hepuensis	Eriocheir	3446	3.8725	3.8725	NA	1	NA	MTclstr_v1_3446	3446	16335	{'A': 5734, 'C': 2897, 'T': 5947, 'G': 1757}	5734	0	2897	0	1757	0	0	0	0	0	0	5947	0	0	0	0
NC_020743.1	['Project:193852', 'BioProject:PRJNA193852']	circular	2013-04-17	Eukaryota_Metazoa_Chordata_Craniata_Vertebrata_Euteleostomi_Mammalia_Eutheria_Laurasiatheria_Artiodactyla_Ruminantia_Pecora_Cervidae_Cervinae_Rucervus	['NA']	Rucervus duvaucelii	['taxon:43328']	['genomic DNA']	mitochondrion	['NA']	['RefSeq']	mitochondrion	Rucervus duvaucelii	Rucervus duvaucelii	Rucervus	3447	0.5624	0.5624	Rep	1	NA	MTclstr_v1_3447	3447	16342	{'A': 5453, 'C': 3988, 'T': 4723, 'G': 2178}	5453	0	3988	0	2178	0	0	0	0	0	0	4723	0	0	0	0
NC_045060.1	['BioProject:PRJNA487446']	circular	2019-11-06	Eukaryota_Metazoa_Chordata_Craniata_Vertebrata_Euteleostomi_Mammalia_Eutheria_Laurasiatheria_Artiodactyla_Ruminantia_Pecora_Cervidae_Cervinae_Rucervus	['NA']	Rucervus duvaucelii branderi	['taxon:1704528']	['genomic DNA']	mitochondrion	['NA']	['RefSeq']	mitochondrion	Rucervus duvaucelii branderi	Rucervus duvaucelii	Rucervus	3447	0.5624	0.5624	NA	1	Rep	MTclstr_v1_3447	3447	16407	{'A': 5480, 'C': 3992, 'T': 4757, 'G': 2178}	5480	0	3992	0	2178	0	0	0	0	0	0	4757	0	0	0	0
NC_020680.1	['Project:193885', 'BioProject:PRJNA193885']	circular	2013-04-17	Eukaryota_Metazoa_Chordata_Craniata_Vertebrata_Euteleostomi_Mammalia_Eutheria_Laurasiatheria_Artiodactyla_Ruminantia_Pecora_Cervidae_Cervinae_Axis	['NA']	Axis axis	['taxon:30531']	['genomic DNA']	mitochondrion	['NA']	['RefSeq']	mitochondrion	Axis axis	Axis axis	Axis	3448	0	0	Rep	1	Rep	MTclstr_v1_3448	3448	16349	{'A': 5471, 'C': 3924, 'T': 4790, 'G': 2164}	5471	0	3924	0	2164	0	0	0	0	0	0	4790	0	0	0	0
NC_020681.1	['Project:194012', 'BioProject:PRJNA194012']	circular	2013-04-17	Eukaryota_Metazoa_Chordata_Craniata_Vertebrata_Euteleostomi_Mammalia_Eutheria_Laurasiatheria_Artiodactyla_Ruminantia_Pecora_Cervidae_Cervinae_Axis	['NA']	Axis porcinus	['taxon:57737']	['genomic DNA']	mitochondrion	['NA']	['RefSeq']	mitochondrion	Axis porcinus	Axis porcinus	Axis	3449	0	0	Rep	1	Rep	MTclstr_v1_3449	3449	16375	{'A': 5479, 'C': 3969, 'T': 4765, 'G': 2162}	5479	0	3969	0	2162	0	0	0	0	0	0	4765	0	0	0	0
NC_020700.1	['Project:193886', 'BioProject:PRJNA193886']	circular	2013-04-17	Eukaryota_Metazoa_Chordata_Craniata_Vertebrata_Euteleostomi_Mammalia_Eutheria_Laurasiatheria_Artiodactyla_Ruminantia_Pecora_Cervidae_Cervinae_Dama	['NA']	Dama dama	['taxon:30532']	['genomic DNA']	mitochondrion	['NA']	['RefSeq']	mitochondrion	Dama dama	Dama dama	Dama	3450	0	0	Rep	1	Rep	MTclstr_v1_3450	3450	16330	{'A': 5457, 'C': 3906, 'T': 4793, 'G': 2174}	5457	0	3906	0	2174	0	0	0	0	0	0	4793	0	0	0	0
NC_024819.1	['BioProject:PRJNA261189']	circular	2016-01-26	Eukaryota_Metazoa_Chordata_Craniata_Vertebrata_Euteleostomi_Mammalia_Eutheria_Laurasiatheria_Artiodactyla_Ruminantia_Pecora_Cervidae_Cervinae_Dama	['NA']	Dama mesopotamica	['taxon:141652']	['genomic DNA']	mitochondrion	['NA']	['RefSeq']	mitochondrion	Dama mesopotamica	Dama mesopotamica	Dama	3451	0	0	Rep	1	Rep	MTclstr_v1_3451	3451	16355	{'A': 5483, 'C': 3904, 'K': 1, 'T': 4812, 'G': 2155}	5483	0	3904	0	2155	0	1	0	0	0	0	4812	0	0	0	1
NC_014701.1	['Project:60347', 'BioProject:PRJNA60347']	circular	2012-05-24	Eukaryota_Metazoa_Chordata_Craniata_Vertebrata_Euteleostomi_Mammalia_Eutheria_Laurasiatheria_Artiodactyla_Ruminantia_Pecora_Cervidae_Cervinae_Rucervus	['NA']	Rucervus eldii	['taxon:1088090']	['genomic DNA']	mitochondrion	['NA']	['RefSeq']	mitochondrion	Rucervus eldii	Rucervus eldii	Rucervus	3452	0	0	Rep	1	Rep	MTclstr_v1_3452	3452	16357	{'A': 5429, 'C': 4038, 'T': 4685, 'G': 2205}	5429	0	4038	0	2205	0	0	0	0	0	0	4685	0	0	0	0
NC_018358.1	['Project:172360']	circular	2012-08-16	Eukaryota_Metazoa_Chordata_Craniata_Vertebrata_Euteleostomi_Mammalia_Eutheria_Laurasiatheria_Artiodactyla_Ruminantia_Pecora_Cervidae_Cervinae_Elaphurus	['NA']	Elaphurus davidianus	['taxon:43332']	['genomic DNA']	mitochondrion	['NA']	['RefSeq']	mitochondrion	Elaphurus davidianus	Elaphurus davidianus	Elaphurus	3453	0	0	Rep	1	Rep	MTclstr_v1_3453	3453	16355	{'A': 5452, 'C': 4022, 'T': 4693, 'G': 2188}	5452	0	4022	0	2188	0	0	0	0	0	0	4693	0	0	0	0
NC_020744.1	['Project:193809', 'BioProject:PRJNA193809']	circular	2013-04-17	Eukaryota_Metazoa_Chordata_Craniata_Vertebrata_Euteleostomi_Mammalia_Eutheria_Laurasiatheria_Artiodactyla_Ruminantia_Pecora_Cervidae_Cervinae_Rusa	['NA']	Rusa alfredi	['taxon:1088129']	['genomic DNA']	mitochondrion	['NA']	['RefSeq']	mitochondrion	Rusa alfredi	Rusa alfredi	Rusa	3454	0	0	Rep	1	Rep	MTclstr_v1_3454	3454	16355	{'A': 5493, 'C': 4006, 'T': 4702, 'G': 2154}	5493	0	4006	0	2154	0	0	0	0	0	0	4702	0	0	0	0
NC_013836.1	['Project:46039', 'BioProject:PRJNA46039']	circular	2010-02-24	Eukaryota_Metazoa_Chordata_Craniata_Vertebrata_Euteleostomi_Mammalia_Eutheria_Laurasiatheria_Artiodactyla_Ruminantia_Pecora_Cervidae_Cervinae_Cervus	['NA']	Cervus elaphus xanthopygus	['taxon:9865']	['genomic DNA']	mitochondrion	['NA']	['RefSeq']	mitochondrion	Cervus elaphus xanthopygus	Cervus elaphus	Cervus	3455	1.87683	1.834	NA	1	NA	MTclstr_v1_3455	3455	16416	{'A': 5471, 'C': 3989, 'T': 4737, 'G': 2219}	5471	0	3989	0	2219	0	0	0	0	0	0	4737	0	0	0	0
NC_014703.1	['Project:60351', 'BioProject:PRJNA60351']	circular	2010-12-06	Eukaryota_Metazoa_Chordata_Craniata_Vertebrata_Euteleostomi_Mammalia_Eutheria_Laurasiatheria_Artiodactyla_Ruminantia_Pecora_Cervidae_Cervinae_Cervus	['NA']	Cervus canadensis songaricus	['taxon:84701']	['genomic DNA']	mitochondrion	['NA']	['RefSeq']	mitochondrion	Cervus canadensis songaricus	Cervus canadensis	Cervus	3455	1.152	0.925	Rep	1	Rep	MTclstr_v1_3455	3455	16419	{'A': 5469, 'C': 4014, 'T': 4721, 'G': 2215}	5469	0	4014	0	2215	0	0	0	0	0	0	4721	0	0	0	0
NC_039923.1	['BioProject:PRJNA508180']	circular	2018-12-21	Eukaryota_Metazoa_Chordata_Craniata_Vertebrata_Euteleostomi_Mammalia_Eutheria_Laurasiatheria_Artiodactyla_Ruminantia_Pecora_Cervidae_Cervinae_Cervus	['NA']	Cervus elaphus kansuensis	['taxon:84700']	['genomic DNA']	mitochondrion	['NA']	['RefSeq']	mitochondrion	Cervus elaphus kansuensis	Cervus elaphus	Cervus	3455	1.15303	0.9489	NA	1	NA	MTclstr_v1_3455	3455	16430	{'A': 5478, 'C': 3993, 'T': 4740, 'G': 2219}	5478	0	3993	0	2219	0	0	0	0	0	0	4740	0	0	0	0
NC_050863.1	['BioProject:PRJNA672405']	circular	2020-11-19	Eukaryota_Metazoa_Chordata_Craniata_Vertebrata_Euteleostomi_Mammalia_Eutheria_Laurasiatheria_Artiodactyla_Ruminantia_Pecora_Cervidae_Cervinae_Cervus	['NA']	Cervus canadensis	['taxon:1574408']	['genomic DNA']	mitochondrion	['NA']	['RefSeq']	mitochondrion	Cervus canadensis	Cervus canadensis	Cervus	3455	1.28573	0.9489	NA	1	NA	MTclstr_v1_3455	3455	16428	{'A': 5477, 'C': 3999, 'T': 4737, 'G': 2215}	5477	0	3999	0	2215	0	0	0	0	0	0	4737	0	0	0	0
NC_006973.1	['Project:13792', 'BioProject:PRJNA13792']	circular	2009-04-15	Eukaryota_Metazoa_Chordata_Craniata_Vertebrata_Euteleostomi_Mammalia_Eutheria_Laurasiatheria_Artiodactyla_Ruminantia_Pecora_Cervidae_Cervinae_Cervus	['NA']	Cervus nippon yesoensis	['taxon:223998']	['genomic DNA']	mitochondrion	['NA']	['RefSeq']	mitochondrion	Cervus nippon yesoensis	Cervus nippon	Cervus	3456	2.57305	2.9084	NA	1	NA	MTclstr_v1_3456	3456	16543	{'A': 5530, 'C': 4071, 'T': 4722, 'G': 2220}	5530	0	4071	0	2220	0	0	0	0	0	0	4722	0	0	0	0
NC_006993.1	['Project:13826', 'BioProject:PRJNA13826']	circular	2010-02-01	Eukaryota_Metazoa_Chordata_Craniata_Vertebrata_Euteleostomi_Mammalia_Eutheria_Laurasiatheria_Artiodactyla_Ruminantia_Pecora_Cervidae_Cervinae_Cervus	['NA']	Cervus nippon centralis	['taxon:151525']	['genomic DNA']	mitochondrion	['NA']	['RefSeq']	mitochondrion	Cervus nippon centralis	Cervus nippon	Cervus	3456	2.62243	3.005	NA	1	NA	MTclstr_v1_3456	3456	16663	{'A': 5572, 'C': 4091, 'T': 4765, 'G': 2235}	5572	0	4091	0	2235	0	0	0	0	0	0	4765	0	0	0	0
NC_007179.1	['Project:13986', 'BioProject:PRJNA13986']	circular	2009-04-15	Eukaryota_Metazoa_Chordata_Craniata_Vertebrata_Euteleostomi_Mammalia_Eutheria_Laurasiatheria_Artiodactyla_Ruminantia_Pecora_Cervidae_Cervinae_Cervus	['NA']	Cervus nippon yakushimae	['taxon:332176']	['genomic DNA']	mitochondrion	['NA']	['RefSeq']	mitochondrion	Cervus nippon yakushimae	Cervus nippon	Cervus	3456	3.04848	3.03655	NA	1	NA	MTclstr_v1_3456	3456	16440	{'A': 5489, 'C': 4051, 'T': 4696, 'G': 2204}	5489	0	4051	0	2204	0	0	0	0	0	0	4696	0	0	0	0
NC_008462.1	['Project:17951', 'BioProject:PRJNA17951']	circular	2009-04-15	Eukaryota_Metazoa_Chordata_Craniata_Vertebrata_Euteleostomi_Mammalia_Eutheria_Laurasiatheria_Artiodactyla_Ruminantia_Pecora_Cervidae_Cervinae_Cervus	['NA']	Cervus nippon taiouanus	['taxon:37550']	['genomic DNA']	mitochondrion	['NA']	['RefSeq']	mitochondrion	Cervus nippon taiouanus	Cervus nippon	Cervus	3456	2.53197	2.7357	NA	1	NA	MTclstr_v1_3456	3456	16436	{'A': 5364, 'C': 3906, 'T': 4821, 'G': 2345}	5364	0	3906	0	2345	0	0	0	0	0	0	4821	0	0	0	0
NC_013834.1	['Project:46035', 'BioProject:PRJNA46035']	circular	2010-02-24	Eukaryota_Metazoa_Chordata_Craniata_Vertebrata_Euteleostomi_Mammalia_Eutheria_Laurasiatheria_Artiodactyla_Ruminantia_Pecora_Cervidae_Cervinae_Cervus	['NA']	Cervus nippon hortulorum	['taxon:92866']	['genomic DNA']	mitochondrion	['NA']	['RefSeq']	mitochondrion	Cervus nippon hortulorum	Cervus nippon	Cervus	3456	2.49413	2.5823	NA	1	NA	MTclstr_v1_3456	3456	16434	{'A': 5473, 'C': 4026, 'T': 4724, 'G': 2211}	5473	0	4026	0	2211	0	0	0	0	0	0	4724	0	0	0	0
NC_016178.1	['BioProject:PRJNA76879']	circular	2014-04-30	Eukaryota_Metazoa_Chordata_Craniata_Vertebrata_Euteleostomi_Mammalia_Eutheria_Laurasiatheria_Artiodactyla_Ruminantia_Pecora_Cervidae_Cervinae_Cervus	['NA']	Cervus nippon kopschi	['taxon:501781']	['genomic DNA']	mitochondrion	['NA']	['RefSeq']	mitochondrion	Cervus nippon kopschi	Cervus nippon	Cervus	3456	2.06802	2.36925	NA	1	NA	MTclstr_v1_3456	3456	16429	{'A': 5477, 'C': 4035, 'T': 4709, 'G': 2208}	5477	0	4035	0	2208	0	0	0	0	0	0	4709	0	0	0	0
NC_018595.1	['Project:175024', 'BioProject:PRJNA175024']	circular	2012-09-18	Eukaryota_Metazoa_Chordata_Craniata_Vertebrata_Euteleostomi_Mammalia_Eutheria_Laurasiatheria_Artiodactyla_Ruminantia_Pecora_Cervidae_Cervinae_Cervus	['NA']	Cervus nippon sichuanicus	['taxon:162956']	['genomic DNA']	mitochondrion	['NA']	['RefSeq']	mitochondrion	Cervus nippon sichuanicus	Cervus nippon	Cervus	3456	2.07132	2.36095	Rep	1	Rep	MTclstr_v1_3456	3456	16429	{'A': 5474, 'C': 4042, 'T': 4703, 'G': 2210}	5474	0	4042	0	2210	0	0	0	0	0	0	4703	0	0	0	0
NC_008414.3	['Project:17883', 'BioProject:PRJNA17883']	circular	2011-01-06	Eukaryota_Metazoa_Chordata_Craniata_Vertebrata_Euteleostomi_Mammalia_Eutheria_Laurasiatheria_Artiodactyla_Ruminantia_Pecora_Cervidae_Cervinae_Rusa	['NA']	Rusa unicolor swinhoei	['taxon:399782']	['genomic DNA']	mitochondrion	['NA']	['RefSeq']	mitochondrion	Rusa unicolor swinhoei	Rusa unicolor	Rusa	3457	1.52793	0.7316	NA	1	NA	MTclstr_v1_3457	3457	16505	{'A': 5531, 'C': 3973, 'T': 4780, 'G': 2221}	5531	0	3973	0	2221	0	0	0	0	0	0	4780	0	0	0	0
NC_016707.1	['Project:81321', 'BioProject:PRJNA81321']	circular	2012-01-30	Eukaryota_Metazoa_Chordata_Craniata_Vertebrata_Euteleostomi_Mammalia_Eutheria_Laurasiatheria_Artiodactyla_Ruminantia_Pecora_Cervidae_Cervinae_Przewalskium	['NA']	Przewalskium albirostris	['taxon:1088058']	['genomic DNA']	mitochondrion	['NA']	['RefSeq']	mitochondrion	Przewalskium albirostris	Przewalskium albirostris	Przewalskium	3457	1.2634	0.6974	Rep	1	Rep	MTclstr_v1_3457	3457	16478	{'A': 5525, 'C': 3999, 'T': 4760, 'G': 2194}	5525	0	3999	0	2194	0	0	0	0	0	0	4760	0	0	0	0
NC_020745.1	['Project:193810', 'BioProject:PRJNA193810']	circular	2013-04-17	Eukaryota_Metazoa_Chordata_Craniata_Vertebrata_Euteleostomi_Mammalia_Eutheria_Laurasiatheria_Artiodactyla_Ruminantia_Pecora_Cervidae_Cervinae_Rusa	['NA']	Rusa timorensis	['taxon:1088130']	['genomic DNA']	mitochondrion	['NA']	['RefSeq']	mitochondrion	Rusa timorensis	Rusa timorensis	Rusa	3457	2.91997	2.8267	NA	1	NA	MTclstr_v1_3457	3457	16434	{'A': 5504, 'C': 3999, 'R': 1, 'T': 4743, 'G': 2187}	5504	0	3999	0	2187	0	0	0	0	1	0	4743	0	0	0	1
NC_031835.1	['BioProject:PRJNA353399']	circular	2016-12-07	Eukaryota_Metazoa_Chordata_Craniata_Vertebrata_Euteleostomi_Mammalia_Eutheria_Laurasiatheria_Artiodactyla_Ruminantia_Pecora_Cervidae_Cervinae_Rusa	['NA']	Rusa unicolor	['taxon:662561']	['genomic DNA']	mitochondrion	['NA']	['RefSeq']	mitochondrion	Rusa unicolor	Rusa unicolor	Rusa	3457	1.2587	0.7316	NA	1	NA	MTclstr_v1_3457	3457	16437	{'A': 5508, 'C': 3995, 'T': 4744, 'G': 2190}	5508	0	3995	0	2190	0	0	0	0	0	0	4744	0	0	0	0
NC_007704.2	['Project:16269', 'BioProject:PRJNA16269']	circular	2010-04-12	Eukaryota_Metazoa_Chordata_Craniata_Vertebrata_Euteleostomi_Mammalia_Eutheria_Laurasiatheria_Artiodactyla_Ruminantia_Pecora_Cervidae_Cervinae_Cervus	['NA']	Cervus elaphus	['taxon:9860']	['genomic DNA']	mitochondrion	['NA']	['RefSeq']	mitochondrion	Cervus elaphus	Cervus elaphus	Cervus	3458	3.7347	3.7347	Rep	1	Rep	MTclstr_v1_3458	3458	16357	{'A': 5452, 'C': 3985, 'T': 4723, 'G': 2197}	5452	0	3985	0	2197	0	0	0	0	0	0	4723	0	0	0	0
NC_013840.1	['Project:46039', 'BioProject:PRJNA46039']	circular	2010-02-24	Eukaryota_Metazoa_Chordata_Craniata_Vertebrata_Euteleostomi_Mammalia_Eutheria_Laurasiatheria_Artiodactyla_Ruminantia_Pecora_Cervidae_Cervinae_Cervus	['NA']	Cervus hanglu yarkandensis	['taxon:84702']	['genomic DNA']	mitochondrion	['NA']	['RefSeq']	mitochondrion	Cervus hanglu yarkandensis	Cervus hanglu	Cervus	3458	3.7347	3.7347	NA	1	NA	MTclstr_v1_3458	3458	16351	{'A': 5447, 'C': 3995, 'T': 4712, 'G': 2197}	5447	0	3995	0	2197	0	0	0	0	0	0	4712	0	0	0	0
NC_006924.1	['Project:13733', 'BioProject:PRJNA13733']	circular	2010-02-01	Eukaryota_Metazoa_Chordata_Craniata_Vertebrata_Euteleostomi_Mammalia_Eutheria_Xenarthra_Pilosa_Folivora_Megalonychidae_Choloepus	['NA']	Choloepus didactylus	['taxon:27675']	['genomic DNA']	mitochondrion	['NA']	['RefSeq']	mitochondrion	Choloepus didactylus	Choloepus didactylus	Choloepus	3459	0	0	Rep	1	Rep	MTclstr_v1_3459	3459	16543	{'A': 5415, 'C': 4947, 'G': 2209, 'K': 1, 'R': 2, 'T': 3969}	5415	0	4947	0	2209	0	1	0	0	2	0	3969	0	0	0	3
NC_027964.1	['BioProject:PRJNA298007']	circular	2015-10-14	Eukaryota_Metazoa_Chordata_Craniata_Vertebrata_Euteleostomi_Mammalia_Eutheria_Xenarthra_Pilosa_Folivora_Megalonychidae_Choloepus	['NA']	Choloepus hoffmanni	['taxon:9358']	['genomic DNA']	mitochondrion	['NA']	['RefSeq']	mitochondrion	Choloepus hoffmanni	Choloepus hoffmanni	Choloepus	3460	0	0	Rep	1	Rep	MTclstr_v1_3460	3460	16466	{'A': 5413, 'C': 4915, 'T': 3976, 'G': 2162}	5413	0	4915	0	2162	0	0	0	0	0	0	3976	0	0	0	0
NC_006919.1	['Project:13741', 'BioProject:PRJNA13741']	circular	2010-02-01	Eukaryota_Metazoa_Chordata_Craniata_Vertebrata_Euteleostomi_Actinopterygii_Neopterygii_Teleostei_Clupei_Clupeiformes_Clupeoidei_Clupeidae_Sundasalanx	['clupeiform fish']	Sundasalanx mekongensis	['taxon:221869']	['genomic DNA']	mitochondrion	['NA']	['RefSeq']	mitochondrion	Sundasalanx mekongensis	Sundasalanx mekongensis	Sundasalanx	3461	0	0	Rep	1	Rep	MTclstr_v1_3461	3461	16736	{'A': 5044, 'C': 4631, 'T': 4436, 'G': 2625}	5044	0	4631	0	2625	0	0	0	0	0	0	4436	0	0	0	0
NC_016663.1	['BioProject:PRJNA81235']	circular	2014-12-15	Eukaryota_Metazoa_Chordata_Craniata_Vertebrata_Euteleostomi_Actinopterygii_Neopterygii_Teleostei_Clupei_Clupeiformes_Clupeoidei_Clupeidae_Sundasalanx_unclassified Sundasalanx	['NA']	Sundasalanx sp. Chao Phraya	['taxon:689625']	['genomic DNA']	mitochondrion	['Chao Phraya']	['RefSeq']	mitochondrion	Sundasalanx sp. Chao Phraya	Sundasalanx sp.	Sundasalanx	3462	0	0	Rep	1	Rep	MTclstr_v1_3462	3462	16748	{'A': 4901, 'C': 4631, 'T': 4489, 'G': 2727}	4901	0	4631	0	2727	0	0	0	0	0	0	4489	0	0	0	0
NC_006918.1	['Project:13740', 'BioProject:PRJNA13740']	circular	2010-02-01	Eukaryota_Metazoa_Chordata_Craniata_Vertebrata_Euteleostomi_Actinopterygii_Neopterygii_Teleostei_Stomiatii_Osmeriformes_Salanx	['icefish']	Salanx ariakensis	['taxon:221867']	['genomic DNA']	mitochondrion	['NA']	['RefSeq']	mitochondrion	Salanx ariakensis	Salanx ariakensis	Salanx	3463	0	0	Rep	1	Rep	MTclstr_v1_3463	3463	16587	{'A': 4175, 'C': 5112, 'T': 4218, 'G': 3082}	4175	0	5112	0	3082	0	0	0	0	0	0	4218	0	0	0	0
NC_029156.1	['BioProject:PRJNA311876']	circular	2016-03-02	Eukaryota_Metazoa_Chordata_Craniata_Vertebrata_Euteleostomi_Actinopterygii_Neopterygii_Teleostei_Stomiatii_Osmeriformes_Salanx	['NA']	Salanx cuvieri	['taxon:306639']	['genomic DNA']	mitochondrion	['NA']	['RefSeq']	mitochondrion	Salanx cuvieri	Salanx cuvieri	Salanx	3464	2.5768	2.5768	Rep	1	Rep	MTclstr_v1_3464	3464	16588	{'A': 4118, 'C': 5125, 'T': 4206, 'G': 3139}	4118	0	5125	0	3139	0	0	0	0	0	0	4206	0	0	0	0
NC_029157.1	['BioProject:PRJNA311889']	circular	2016-03-02	Eukaryota_Metazoa_Chordata_Craniata_Vertebrata_Euteleostomi_Actinopterygii_Neopterygii_Teleostei_Stomiatii_Osmeriformes_Hemisalanx	['NA']	Hemisalanx brachyrostralis	['taxon:240824']	['genomic DNA']	mitochondrion	['NA']	['RefSeq']	mitochondrion	Hemisalanx brachyrostralis	Hemisalanx brachyrostralis	Hemisalanx	3464	2.5768	2.5768	NA	1	NA	MTclstr_v1_3464	3464	16588	{'A': 4162, 'C': 5113, 'T': 4209, 'G': 3104}	4162	0	5113	0	3104	0	0	0	0	0	0	4209	0	0	0	0
NC_019581.1	['Project:182612', 'BioProject:PRJNA182612']	circular	2012-12-11	Eukaryota_Metazoa_Chordata_Craniata_Vertebrata_Euteleostomi_Mammalia_Eutheria_Euarchontoglires_Primates_Haplorrhini_Catarrhini_Cercopithecidae_Colobinae_Trachypithecus	['NA']	Trachypithecus shortridgei	['taxon:1042121']	['genomic DNA']	mitochondrion	['NA']	['RefSeq']	mitochondrion	Trachypithecus shortridgei	Trachypithecus shortridgei	Trachypithecus	3465	1.148	1.148	Rep	1	Rep	MTclstr_v1_3465	3465	16529	{'A': 5340, 'C': 4333, 'T': 4746, 'G': 2110}	5340	0	4333	0	2110	0	0	0	0	0	0	4746	0	0	0	0
NC_024529.1	['BioProject:PRJNA256377']	circular	2014-08-28	Eukaryota_Metazoa_Chordata_Craniata_Vertebrata_Euteleostomi_Mammalia_Eutheria_Euarchontoglires_Primates_Haplorrhini_Catarrhini_Cercopithecidae_Colobinae_Trachypithecus	['NA']	Trachypithecus pileatus	['taxon:164651']	['genomic DNA']	mitochondrion	['NA']	['RefSeq']	mitochondrion	Trachypithecus pileatus	Trachypithecus pileatus	Trachypithecus	3465	1.148	1.148	NA	1	NA	MTclstr_v1_3465	3465	16526	{'A': 5334, 'C': 4336, 'R': 1, 'T': 4746, 'G': 2109}	5334	0	4336	0	2109	0	0	0	0	1	0	4746	0	0	0	1
NC_019579.1	['Project:182693', 'BioProject:PRJNA182693']	circular	2012-12-11	Eukaryota_Metazoa_Chordata_Craniata_Vertebrata_Euteleostomi_Mammalia_Eutheria_Euarchontoglires_Primates_Haplorrhini_Catarrhini_Cercopithecidae_Colobinae_Trachypithecus	['NA']	Trachypithecus hatinhensis	['taxon:867383']	['genomic DNA']	mitochondrion	['NA']	['RefSeq']	mitochondrion	Trachypithecus hatinhensis	Trachypithecus hatinhensis	Trachypithecus	3466	3.19125	3.19125	Rep	1	Rep	MTclstr_v1_3466	3466	16547	{'A': 5334, 'C': 4317, 'T': 4804, 'G': 2092}	5334	0	4317	0	2092	0	0	0	0	0	0	4804	0	0	0	0
NC_023970.1	['BioProject:PRJNA244182']	circular	2014-05-01	Eukaryota_Metazoa_Chordata_Craniata_Vertebrata_Euteleostomi_Mammalia_Eutheria_Euarchontoglires_Primates_Haplorrhini_Catarrhini_Cercopithecidae_Colobinae_Trachypithecus	['NA']	Trachypithecus francoisi	['taxon:54180']	['genomic DNA']	mitochondrion	['NA']	['RefSeq']	mitochondrion	Trachypithecus francoisi	Trachypithecus francoisi	Trachypithecus	3466	3.4519	3.4519	NA	1	NA	MTclstr_v1_3466	3466	16554	{'A': 5313, 'C': 4330, 'T': 4795, 'G': 2116}	5313	0	4330	0	2116	0	0	0	0	0	0	4795	0	0	0	0
NC_034795.1	['BioProject:PRJNA387765']	circular	2017-06-01	Eukaryota_Metazoa_Chordata_Craniata_Vertebrata_Euteleostomi_Mammalia_Eutheria_Euarchontoglires_Primates_Haplorrhini_Catarrhini_Cercopithecidae_Colobinae_Trachypithecus	['NA']	Trachypithecus poliocephalus	['taxon:465719']	['genomic DNA']	mitochondrion	['NA']	['RefSeq']	mitochondrion	Trachypithecus poliocephalus	Trachypithecus poliocephalus	Trachypithecus	3466	3.41675	3.41675	NA	1	NA	MTclstr_v1_3466	3466	16556	{'A': 5332, 'C': 4320, 'T': 4813, 'G': 2091}	5332	0	4320	0	2091	0	0	0	0	0	0	4813	0	0	0	0
NC_006900.1	['Project:13717', 'BioProject:PRJNA13717']	circular	2010-02-01	Eukaryota_Metazoa_Chordata_Craniata_Vertebrata_Euteleostomi_Mammalia_Eutheria_Euarchontoglires_Primates_Haplorrhini_Catarrhini_Cercopithecidae_Colobinae_Trachypithecus	['NA']	Trachypithecus obscurus	['taxon:54181']	['genomic DNA']	mitochondrion	['NA']	['RefSeq']	mitochondrion	Trachypithecus obscurus	Trachypithecus obscurus	Trachypithecus	3467	0	0	Rep	1	Rep	MTclstr_v1_3467	3467	16560	{'A': 5296, 'C': 4284, 'T': 4853, 'G': 2127}	5296	0	4284	0	2127	0	0	0	0	0	0	4853	0	0	0	0
NC_019580.1	['Project:182677', 'BioProject:PRJNA182677']	circular	2012-12-11	Eukaryota_Metazoa_Chordata_Craniata_Vertebrata_Euteleostomi_Mammalia_Eutheria_Euarchontoglires_Primates_Haplorrhini_Catarrhini_Cercopithecidae_Colobinae_Trachypithecus	['NA']	Trachypithecus germaini	['taxon:271260']	['genomic DNA']	mitochondrion	['NA']	['RefSeq']	mitochondrion	Trachypithecus germaini	Trachypithecus germaini	Trachypithecus	3468	3.6759	3.6759	Rep	1	NA	MTclstr_v1_3468	3468	16552	{'A': 5332, 'C': 4306, 'T': 4809, 'G': 2105}	5332	0	4306	0	2105	0	0	0	0	0	0	4809	0	0	0	0
NC_023971.1	['BioProject:PRJNA244219']	circular	2014-05-01	Eukaryota_Metazoa_Chordata_Craniata_Vertebrata_Euteleostomi_Mammalia_Eutheria_Euarchontoglires_Primates_Haplorrhini_Catarrhini_Cercopithecidae_Colobinae_Trachypithecus	['NA']	Trachypithecus cristatus	['taxon:122765']	['genomic DNA']	mitochondrion	['NA']	['RefSeq']	mitochondrion	Trachypithecus cristatus	Trachypithecus cristatus	Trachypithecus	3468	3.6759	3.6759	NA	1	Rep	MTclstr_v1_3468	3468	16557	{'A': 5335, 'C': 4353, 'T': 4763, 'G': 2106}	5335	0	4353	0	2106	0	0	0	0	0	0	4763	0	0	0	0
NC_006839.1	['Project:37903', 'BioProject:PRJNA37903']	circular	2009-05-07	Eukaryota_Metazoa_Chordata_Craniata_Vertebrata_Euteleostomi_Amphibia_Batrachia_Anura_Pipoidea_Pipidae_Xenopodinae_Xenopus_Silurana	['NA']	Xenopus tropicalis	['taxon:8364']	['genomic DNA']	mitochondrion	['NA']	['RefSeq']	mitochondrion	Xenopus tropicalis	Xenopus tropicalis	Xenopus	3469	0	0	Rep	1	Rep	MTclstr_v1_3469	3469	17610	{'A': 5461, 'C': 4940, 'T': 4665, 'G': 2544}	5461	0	4940	0	2544	0	0	0	0	0	0	4665	0	0	0	0
NC_044865.1	['BioProject:PRJNA574382']	circular	2019-10-11	Eukaryota_Metazoa_Chordata_Craniata_Vertebrata_Euteleostomi_Amphibia_Batrachia_Anura_Pipoidea_Pipidae_Xenopodinae_Xenopus_Silurana	['NA']	Xenopus calcaratus	['taxon:451444']	['genomic DNA']	mitochondrion	['NA']	['RefSeq']	mitochondrion	Xenopus calcaratus	Xenopus calcaratus	Xenopus	3470	0	0	Rep	1	Rep	MTclstr_v1_3470	3470	17523	{'A': 5304, 'C': 4972, 'T': 4639, 'G': 2608}	5304	0	4972	0	2608	0	0	0	0	0	0	4639	0	0	0	0
NC_006626.1	['Project:13307', 'BioProject:PRJNA13307']	linear	2009-02-22	Eukaryota_Fungi_Dikarya_Ascomycota_Saccharomycotina_Saccharomycetes_Saccharomycetales_Saccharomycetaceae_Lachancea	['NA']	Lachancea thermotolerans	['taxon:381046']	['genomic DNA']	mitochondrion	['CBS 6340']	['RefSeq']	mitochondrion	Lachancea thermotolerans	Lachancea thermotolerans	Lachancea	3471	0	0	Rep	1	Rep	MTclstr_v1_3471	3471	23584	{'A': 8815, 'C': 2741, 'T': 8901, 'G': 3127}	8815	0	2741	0	3127	0	0	0	0	0	0	8901	0	0	0	0
NC_018056.1	['BioProject:PRJNA168403']	linear	2016-07-29	Eukaryota_Fungi_Dikarya_Ascomycota_Saccharomycotina_Saccharomycetes_Saccharomycetales_Saccharomycetaceae_Lachancea	['NA']	Lachancea kluyveri	['taxon:4934']	['genomic DNA']	mitochondrion	['77-1003']	['RefSeq', 'complete genome']	mitochondrion	Lachancea kluyveri	Lachancea kluyveri	Lachancea	3472	0	0	Rep	1	Rep	MTclstr_v1_3472	3472	51679	{'A': 22574, 'C': 3661, 'T': 21279, 'G': 4165}	22574	0	3661	0	4165	0	0	0	0	0	0	21279	0	0	0	0
NC_006581.1	['Project:13292', 'BioProject:PRJNA13292']	circular	2007-10-12	Eukaryota_Viridiplantae_Streptophyta_Embryophyta_Tracheophyta_Spermatophyta_Magnoliopsida_eudicotyledons_Gunneridae_Pentapetalae_asterids_lamiids_Solanales_Solanaceae_Nicotianoideae_Nicotianeae_Nicotiana	['NA']	Nicotiana tabacum	['taxon:4097']	['genomic DNA']	mitochondrion	['NA']	['RefSeq']	mitochondrion	Nicotiana tabacum	Nicotiana tabacum	Nicotiana	3473	0.4839	0.4839	NA	1	NA	MTclstr_v1_3473	3473	430597	{'A': 119360, 'C': 96241, 'T': 117645, 'G': 97349, 'N': 2}	119360	0	96241	0	97349	0	0	0	2	0	0	117645	0	0	0	2
NC_029805.1	['BioProject:PRJNA317490']	circular	2016-04-09	Eukaryota_Viridiplantae_Streptophyta_Embryophyta_Tracheophyta_Spermatophyta_Magnoliopsida_eudicotyledons_Gunneridae_Pentapetalae_asterids_lamiids_Solanales_Solanaceae_Nicotianoideae_Nicotianeae_Nicotiana	['NA']	Nicotiana sylvestris	['taxon:4096']	['genomic DNA']	mitochondrion	['NA']	['RefSeq']	mitochondrion	Nicotiana sylvestris	Nicotiana sylvestris	Nicotiana	3473	0.48245	0.48245	Rep	1	Rep	MTclstr_v1_3473	3473	430597	{'A': 119358, 'C': 96245, 'T': 117642, 'G': 97352}	119358	0	96245	0	97352	0	0	0	0	0	0	117642	0	0	0	0
NC_036467.1	['BioProject:PRJNA412786']	circular	2017-12-18	Eukaryota_Viridiplantae_Streptophyta_Embryophyta_Tracheophyta_Spermatophyta_Magnoliopsida_eudicotyledons_Gunneridae_Pentapetalae_asterids_lamiids_Solanales_Solanaceae_Nicotianoideae_Nicotianeae_Nicotiana	['NA']	Nicotiana attenuata	['taxon:49451']	['genomic DNA']	mitochondrion	['NA']	['RefSeq']	mitochondrion	Nicotiana attenuata	Nicotiana attenuata	Nicotiana	3473	0.96265	0.96265	NA	1	NA	MTclstr_v1_3473	3473	394341	{'A': 108586, 'C': 88061, 'T': 108105, 'G': 89589}	108586	0	88061	0	89589	0	0	0	0	0	0	108105	0	0	0	0
NC_006407.1	['Project:13170', 'BioProject:PRJNA13170']	circular	2010-02-01	Eukaryota_Metazoa_Chordata_Craniata_Vertebrata_Euteleostomi_Amphibia_Batrachia_Caudata_Salamandroidea_Salamandridae_Pleurodelinae_Paramesotriton	['NA']	Paramesotriton hongkongensis	['taxon:164972']	['genomic DNA']	mitochondrion	['NA']	['RefSeq']	mitochondrion	Paramesotriton hongkongensis	Paramesotriton hongkongensis	Paramesotriton	3474	0	0	Rep	1	Rep	MTclstr_v1_3474	3474	16285	{'A': 5298, 'Y': 1, 'C': 3988, 'T': 4534, 'G': 2464}	5298	0	3988	0	2464	0	0	0	0	0	0	4534	0	0	1	1
NC_035008.1	['BioProject:PRJNA390396']	circular	2017-07-10	Eukaryota_Metazoa_Chordata_Craniata_Vertebrata_Euteleostomi_Amphibia_Batrachia_Caudata_Salamandroidea_Salamandridae_Pleurodelinae_Paramesotriton	['NA']	Paramesotriton chinensis	['taxon:189294']	['genomic DNA']	mitochondrion	['NA']	['RefSeq']	mitochondrion	Paramesotriton chinensis	Paramesotriton chinensis	Paramesotriton	3475	0	0	Rep	1	Rep	MTclstr_v1_3475	3475	16361	{'A': 5405, 'C': 3916, 'T': 4634, 'G': 2406}	5405	0	3916	0	2406	0	0	0	0	0	0	4634	0	0	0	0
NC_037713.1	['BioProject:PRJNA479084']	circular	2018-07-14	Eukaryota_Metazoa_Chordata_Craniata_Vertebrata_Euteleostomi_Amphibia_Batrachia_Caudata_Salamandroidea_Salamandridae_Pleurodelinae_Paramesotriton	['NA']	Paramesotriton deloustali	['taxon:164970']	['genomic DNA']	mitochondrion	['NA']	['RefSeq']	mitochondrion	Paramesotriton deloustali	Paramesotriton deloustali	Paramesotriton	3476	0	0	Rep	1	Rep	MTclstr_v1_3476	3476	16391	{'A': 5498, 'C': 3884, 'T': 4648, 'G': 2361}	5498	0	3884	0	2361	0	0	0	0	0	0	4648	0	0	0	0
NC_011049.1	['Project:30661', 'BioProject:PRJNA30661']	circular	2008-07-15	Eukaryota_Metazoa_Chordata_Craniata_Vertebrata_Euteleostomi_Amphibia_Batrachia_Anura_Bombinatoridae_Bombina	['NA']	Bombina maxima	['taxon:161274']	['genomic DNA']	mitochondrion	['NA']	['RefSeq']	mitochondrion	Bombina maxima	Bombina maxima	Bombina	3477	0	0	Rep	1	Rep	MTclstr_v1_3477	3477	18388	{'A': 5713, 'C': 4550, 'D': 1, 'G': 2742, 'N': 1, 'S': 2, 'R': 3, 'T': 5376}	5713	0	4550	1	2742	0	0	0	1	3	2	5376	0	0	0	7
NC_006402.1	['Project:13165', 'BioProject:PRJNA13165']	circular	2013-01-09	Eukaryota_Metazoa_Chordata_Craniata_Vertebrata_Euteleostomi_Amphibia_Batrachia_Anura_Bombinatoridae_Bombina	['NA']	Bombina fortinuptialis	['taxon:414351']	['genomic DNA']	mitochondrion	['NA']	['RefSeq']	mitochondrion	Bombina fortinuptialis	Bombina fortinuptialis	Bombina	3478	2.37285	2.37285	NA	1	NA	MTclstr_v1_3478	3478	17575	{'A': 5356, 'C': 4464, 'T': 5052, 'G': 2689, 'N': 14}	5356	0	4464	0	2689	0	0	0	14	0	0	5052	0	0	0	14
NC_021476.1	['BioProject:PRJNA208261']	circular	2013-08-06	Eukaryota_Metazoa_Chordata_Craniata_Vertebrata_Euteleostomi_Amphibia_Batrachia_Anura_Bombinatoridae_Bombina	['NA']	Bombina microdeladigitora	['taxon:356193']	['genomic DNA']	mitochondrion	['NA']	['RefSeq']	mitochondrion	Bombina microdeladigitora	Bombina microdeladigitora	Bombina	3478	2.61885	2.61885	NA	1	NA	MTclstr_v1_3478	3478	18256	{'A': 5590, 'C': 4614, 'T': 5294, 'G': 2758}	5590	0	4614	0	2758	0	0	0	0	0	0	5294	0	0	0	0
NC_021477.1	['BioProject:PRJNA208262']	circular	2013-08-06	Eukaryota_Metazoa_Chordata_Craniata_Vertebrata_Euteleostomi_Amphibia_Batrachia_Anura_Bombinatoridae_Bombina	['NA']	Bombina lichuanensis	['taxon:414352']	['genomic DNA']	mitochondrion	['NA']	['RefSeq']	mitochondrion	Bombina lichuanensis	Bombina lichuanensis	Bombina	3478	2.1254	2.1254	Rep	1	Rep	MTclstr_v1_3478	3478	18554	{'A': 5748, 'C': 4653, 'T': 5388, 'G': 2765}	5748	0	4653	0	2765	0	0	0	0	0	0	5388	0	0	0	0
NC_006398.1	['Project:13159', 'BioProject:PRJNA13159']	circular	2006-10-17	Eukaryota_Metazoa_Chordata_Craniata_Vertebrata_Euteleostomi_Actinopterygii_Neopterygii_Teleostei_Neoteleostei_Acanthomorphata_Pelagiaria_Scombriformes_Scombridae_Scomber	['NA']	Scomber scombrus	['taxon:13677']	['genomic DNA']	mitochondrion	['NA']	['RefSeq']	mitochondrion	Scomber scombrus	Scomber scombrus	Scomber	3479	0	0	Rep	1	Rep	MTclstr_v1_3479	3479	16560	{'A': 4568, 'C': 4918, 'T': 4219, 'G': 2855}	4568	0	4918	0	2855	0	0	0	0	0	0	4219	0	0	0	0
NC_013723.1	['Project:43189', 'BioProject:PRJNA43189']	circular	2010-03-16	Eukaryota_Metazoa_Chordata_Craniata_Vertebrata_Euteleostomi_Actinopterygii_Neopterygii_Teleostei_Neoteleostei_Acanthomorphata_Pelagiaria_Scombriformes_Scombridae_Scomber	['NA']	Scomber japonicus	['taxon:13676']	['genomic DNA']	mitochondrion	['NA']	['RefSeq']	mitochondrion	Scomber japonicus	Scomber japonicus	Scomber	3480	1.95635	1.95635	NA	1	NA	MTclstr_v1_3480	3480	16568	{'A': 4557, 'C': 4950, 'T': 4225, 'G': 2836}	4557	0	4950	0	2836	0	0	0	0	0	0	4225	0	0	0	0
NC_013724.1	['Project:43191', 'BioProject:PRJNA43191']	circular	2010-03-16	Eukaryota_Metazoa_Chordata_Craniata_Vertebrata_Euteleostomi_Actinopterygii_Neopterygii_Teleostei_Neoteleostei_Acanthomorphata_Pelagiaria_Scombriformes_Scombridae_Scomber	['NA']	Scomber colias	['taxon:338315']	['genomic DNA']	mitochondrion	['NA']	['RefSeq']	mitochondrion	Scomber colias	Scomber colias	Scomber	3480	2.11085	2.11085	NA	1	NA	MTclstr_v1_3480	3480	16570	{'A': 4568, 'C': 4960, 'T': 4217, 'G': 2825}	4568	0	4960	0	2825	0	0	0	0	0	0	4217	0	0	0	0
NC_013725.1	['Project:43193', 'BioProject:PRJNA43193']	circular	2010-03-16	Eukaryota_Metazoa_Chordata_Craniata_Vertebrata_Euteleostomi_Actinopterygii_Neopterygii_Teleostei_Neoteleostei_Acanthomorphata_Pelagiaria_Scombriformes_Scombridae_Scomber	['NA']	Scomber australasicus	['taxon:29150']	['genomic DNA']	mitochondrion	['NA']	['RefSeq']	mitochondrion	Scomber australasicus	Scomber australasicus	Scomber	3480	1.8981	1.8981	Rep	1	Rep	MTclstr_v1_3480	3480	16570	{'A': 4577, 'C': 4940, 'T': 4234, 'G': 2819}	4577	0	4940	0	2819	0	0	0	0	0	0	4234	0	0	0	0
NC_006341.1	['Project:13097', 'BioProject:PRJNA13097']	circular	2010-02-01	Eukaryota_Metazoa_Chordata_Craniata_Vertebrata_Euteleostomi_Amphibia_Batrachia_Caudata_Salamandroidea_Plethodontidae_Hemidactyliinae_Gyrinophilus	['NA']	Gyrinophilus porphyriticus	['taxon:134760']	['genomic DNA']	mitochondrion	['NA']	['RefSeq']	mitochondrion	Gyrinophilus porphyriticus	Gyrinophilus porphyriticus	Gyrinophilus	3481	0	0	Rep	1	Rep	MTclstr_v1_3481	3481	16778	{'A': 5784, 'C': 4038, 'R': 1, 'T': 4687, 'G': 2268}	5784	0	4038	0	2268	0	0	0	0	1	0	4687	0	0	0	1
NC_028297.1	['BioProject:PRJNA301273']	circular	2015-11-17	Eukaryota_Metazoa_Chordata_Craniata_Vertebrata_Euteleostomi_Amphibia_Batrachia_Caudata_Salamandroidea_Plethodontidae_Hemidactyliinae_Gyrinophilus	['NA']	Gyrinophilus palleucus	['taxon:505961']	['genomic DNA']	mitochondrion	['NA']	['RefSeq']	mitochondrion	Gyrinophilus palleucus	Gyrinophilus palleucus	Gyrinophilus	3482	0	0	Rep	1	Rep	MTclstr_v1_3482	3482	16737	{'A': 5766, 'C': 4084, 'T': 4650, 'G': 2237}	5766	0	4084	0	2237	0	0	0	0	0	0	4650	0	0	0	0
NC_006330.1	['Project:13087', 'BioProject:PRJNA13087']	circular	2010-02-01	Eukaryota_Metazoa_Chordata_Craniata_Vertebrata_Euteleostomi_Amphibia_Batrachia_Caudata_Salamandroidea_Ambystomatidae_Ambystoma	['NA']	Ambystoma laterale	['taxon:8298']	['genomic DNA']	mitochondrion	['NA']	['RefSeq']	mitochondrion	Ambystoma laterale	Ambystoma laterale	Ambystoma	3483	0	0	Rep	1	Rep	MTclstr_v1_3483	3483	16367	{'A': 5601, 'C': 3367, 'T': 5174, 'G': 2225}	5601	0	3367	0	2225	0	0	0	0	0	0	5174	0	0	0	0
NC_006329.1	['Project:13096', 'BioProject:PRJNA13096']	circular	2010-02-01	Eukaryota_Metazoa_Chordata_Craniata_Vertebrata_Euteleostomi_Amphibia_Batrachia_Caudata_Salamandroidea_Plethodontidae_Hemidactyliinae_Eurycea	['NA']	Eurycea bislineata	['taxon:134758']	['genomic DNA']	mitochondrion	['NA']	['RefSeq']	mitochondrion	Eurycea bislineata	Eurycea bislineata	Eurycea	3484	0	0	Rep	1	Rep	MTclstr_v1_3484	3484	17184	{'A': 5679, 'C': 3867, 'G': 2284, 'M': 1, 'T': 5351, 'W': 1, 'Y': 1}	5679	0	3867	0	2284	0	0	1	0	0	0	5351	0	1	1	3
NC_035494.1	['BioProject:PRJNA399920']	circular	2017-09-13	Eukaryota_Metazoa_Chordata_Craniata_Vertebrata_Euteleostomi_Amphibia_Batrachia_Caudata_Salamandroidea_Plethodontidae_Hemidactyliinae_Eurycea	['NA']	Eurycea cirrigera	['taxon:332575']	['genomic DNA']	mitochondrion	['NA']	['RefSeq']	mitochondrion	Eurycea cirrigera	Eurycea cirrigera	Eurycea	3485	0	0	Rep	1	Rep	MTclstr_v1_3485	3485	16759	{'A': 5534, 'C': 3812, 'T': 5125, 'G': 2288}	5534	0	3812	0	2288	0	0	0	0	0	0	5125	0	0	0	0
NC_020617.1	['Project:193983', 'BioProject:PRJNA193983']	circular	2013-04-18	Eukaryota_Metazoa_Chordata_Craniata_Vertebrata_Euteleostomi_Mammalia_Eutheria_Laurasiatheria_Artiodactyla_Ruminantia_Pecora_Bovidae_Bovinae_Syncerus	['NA']	Syncerus caffer	['taxon:9970']	['genomic DNA']	mitochondrion	['NA']	['RefSeq']	mitochondrion	Syncerus caffer	Syncerus caffer	Syncerus	3486	0	0	Rep	1	Rep	MTclstr_v1_3486	3486	16359	{'A': 5479, 'C': 4307, 'T': 4369, 'G': 2204}	5479	0	4307	0	2204	0	0	0	0	0	0	4369	0	0	0	0
NC_006295.1	['BioProject:PRJNA13052']	circular	2020-07-13	Eukaryota_Metazoa_Chordata_Craniata_Vertebrata_Euteleostomi_Mammalia_Eutheria_Laurasiatheria_Artiodactyla_Ruminantia_Pecora_Bovidae_Bovinae_Bubalus	['Swamp buffalo']	Bubalus carabanensis	['taxon:346063']	['genomic DNA']	mitochondrion	['NA']	['RefSeq']	mitochondrion	Bubalus carabanensis	Bubalus carabanensis	Bubalus	3487	2.6032	2.6032	NA	1	NA	MTclstr_v1_3487	3487	16359	{'A': 5397, 'C': 4371, 'T': 4305, 'G': 2286}	5397	0	4371	0	2286	0	0	0	0	0	0	4305	0	0	0	0
NC_020615.1	['BioProject:PRJNA193878']	circular	2017-04-13	Eukaryota_Metazoa_Chordata_Craniata_Vertebrata_Euteleostomi_Mammalia_Eutheria_Laurasiatheria_Artiodactyla_Ruminantia_Pecora_Bovidae_Bovinae_Bubalus	['NA']	Bubalus depressicornis	['taxon:27596']	['genomic DNA']	mitochondrion	['NA']	['RefSeq']	mitochondrion	Bubalus depressicornis	Bubalus depressicornis	Bubalus	3487	2.6921	2.6921	NA	1	NA	MTclstr_v1_3487	3487	16357	{'A': 5409, 'C': 4343, 'T': 4322, 'G': 2281, 'N': 2}	5409	0	4343	0	2281	0	0	0	2	0	0	4322	0	0	0	2
NC_049568.1	['BioProject:PRJNA645938']	circular	2020-11-30	Eukaryota_Metazoa_Chordata_Craniata_Vertebrata_Euteleostomi_Mammalia_Eutheria_Laurasiatheria_Artiodactyla_Ruminantia_Pecora_Bovidae_Bovinae_Bubalus	['NA']	Bubalus bubalis	['taxon:89462']	['genomic DNA']	mitochondrion	['NA']	['RefSeq']	mitochondrion	Bubalus bubalis	Bubalus bubalis	Bubalus	3487	2.4744	2.4744	Rep	1	Rep	MTclstr_v1_3487	3487	16358	{'A': 5415, 'C': 4348, 'T': 4325, 'G': 2270}	5415	0	4348	0	2270	0	0	0	0	0	0	4325	0	0	0	0
NC_006161.1	['Project:12969', 'BioProject:PRJNA12969']	circular	2008-12-08	Eukaryota_Metazoa_Spiralia_Lophotrochozoa_Mollusca_Bivalvia_Autobranchia_Pteriomorphia_Mytiloida_Mytiloidea_Mytilidae_Mytilinae_Mytilus	['blue mussel']	Mytilus edulis	['taxon:6550']	['genomic DNA']	mitochondrion	['NA']	['RefSeq']	mitochondrion	Mytilus edulis	Mytilus edulis	Mytilus	3488	1.31375	1.31375	Rep	1	NA	MTclstr_v1_3488	3488	16740	{'A': 4605, 'C': 2403, 'T': 5747, 'G': 3973, 'N': 12}	4605	0	2403	0	3973	0	0	0	12	0	0	5747	0	0	0	12
NC_006886.2	['Project:13712', 'BioProject:PRJNA13712']	circular	2012-03-16	Eukaryota_Metazoa_Spiralia_Lophotrochozoa_Mollusca_Bivalvia_Autobranchia_Pteriomorphia_Mytiloida_Mytiloidea_Mytilidae_Mytilinae_Mytilus	['NA']	Mytilus galloprovincialis	['taxon:29158']	['genomic DNA']	mitochondrion	['NA']	['RefSeq']	mitochondrion	Mytilus galloprovincialis	Mytilus galloprovincialis	Mytilus	3488	1.58675	1.58675	NA	1	Rep	MTclstr_v1_3488	3488	16744	{'A': 4603, 'C': 2425, 'T': 5738, 'G': 3978}	4603	0	2425	0	3978	0	0	0	0	0	0	5738	0	0	0	0
NC_030633.1	['BioProject:PRJNA328611']	circular	2016-07-21	Eukaryota_Metazoa_Spiralia_Lophotrochozoa_Mollusca_Bivalvia_Autobranchia_Pteriomorphia_Mytiloida_Mytiloidea_Mytilidae_Mytilinae_Mytilus	['NA']	Mytilus chilensis	['taxon:173667']	['genomic DNA']	mitochondrion	['NA']	['RefSeq']	mitochondrion	Mytilus chilensis	Mytilus chilensis	Mytilus	3488	1.6009	1.6009	NA	1	NA	MTclstr_v1_3488	3488	16765	{'A': 4609, 'C': 2420, 'T': 5751, 'G': 3984, 'N': 1}	4609	0	2420	0	3984	0	0	0	1	0	0	5751	0	0	0	1
NC_043903.1	['BioProject:PRJNA555942']	circular	2019-08-01	Eukaryota_Metazoa_Ecdysozoa_Arthropoda_Hexapoda_Insecta_Pterygota_Neoptera_Paraneoptera_Hemiptera_Sternorrhyncha_Aphidomorpha_Aphidoidea_Aphididae_Aphidini_Aphis_Toxoptera	['NA']	Aphis citricidus	['taxon:223852']	['genomic DNA']	mitochondrion	['NA']	['RefSeq']	mitochondrion	Aphis citricidus	Aphis citricidus	Aphis	3489	0	0	Rep	1	Rep	MTclstr_v1_3489	3489	16763	{'A': 7558, 'C': 1753, 'T': 6527, 'G': 925}	7558	0	1753	0	925	0	0	0	0	0	0	6527	0	0	0	0
NC_024581.1	['BioProject:PRJNA256442']	circular	2014-08-28	Eukaryota_Metazoa_Ecdysozoa_Arthropoda_Hexapoda_Insecta_Pterygota_Neoptera_Paraneoptera_Hemiptera_Sternorrhyncha_Aphidomorpha_Aphidoidea_Aphididae_Aphidini_Aphis_Aphis	['NA']	Aphis gossypii	['taxon:80765']	['genomic DNA']	mitochondrion	['NA']	['RefSeq']	mitochondrion	Aphis gossypii	Aphis gossypii	Aphis	3490	0	0	Rep	1	Rep	MTclstr_v1_3490	3490	15869	{'A': 7208, 'C': 1651, 'T': 6079, 'G': 931}	7208	0	1651	0	931	0	0	0	0	0	0	6079	0	0	0	0
NC_045236.1	['BioProject:PRJNA594673']	circular	2020-01-10	Eukaryota_Metazoa_Ecdysozoa_Arthropoda_Hexapoda_Insecta_Pterygota_Neoptera_Paraneoptera_Hemiptera_Sternorrhyncha_Aphidomorpha_Aphidoidea_Aphididae_Aphidini_Aphis_Aphis	['NA']	Aphis glycines	['taxon:307491']	['genomic DNA']	mitochondrion	['NA']	['RefSeq']	mitochondrion	Aphis glycines	Aphis glycines	Aphis	3491	0	0	Rep	1	Rep	MTclstr_v1_3491	3491	17954	{'A': 8212, 'C': 1825, 'T': 6929, 'G': 988}	8212	0	1825	0	988	0	0	0	0	0	0	6929	0	0	0	0
NC_031387.1	['BioProject:PRJNA348049']	circular	2016-10-21	Eukaryota_Metazoa_Ecdysozoa_Arthropoda_Hexapoda_Insecta_Pterygota_Neoptera_Paraneoptera_Hemiptera_Sternorrhyncha_Aphidomorpha_Aphidoidea_Aphididae_Aphidini_Aphis_Aphis	['NA']	Aphis craccivora	['taxon:307492']	['genomic DNA']	mitochondrion	['NA']	['RefSeq']	mitochondrion	Aphis craccivora	Aphis craccivora	Aphis	3492	0	0	Rep	1	Rep	MTclstr_v1_3492	3492	15308	{'A': 6871, 'C': 1569, 'T': 5947, 'G': 921}	6871	0	1569	0	921	0	0	0	0	0	0	5947	0	0	0	0
NC_039988.1	['BioProject:PRJNA508146']	circular	2018-12-21	Eukaryota_Metazoa_Ecdysozoa_Arthropoda_Hexapoda_Insecta_Pterygota_Neoptera_Paraneoptera_Hemiptera_Sternorrhyncha_Aphidomorpha_Aphidoidea_Aphididae_Aphidini_Aphis_Aphis	['NA']	Aphis fabae mordvilkoi	['taxon:262473']	['genomic DNA']	mitochondrion	['NA']	['RefSeq']	mitochondrion	Aphis fabae mordvilkoi	Aphis fabae	Aphis	3493	0	0	Rep	1	Rep	MTclstr_v1_3493	3493	15346	{'A': 6900, 'C': 1574, 'T': 5918, 'G': 954}	6900	0	1574	0	954	0	0	0	0	0	0	5918	0	0	0	0
NC_045897.1	['BioProject:PRJNA608338']	circular	2020-03-14	Eukaryota_Metazoa_Ecdysozoa_Arthropoda_Hexapoda_Insecta_Pterygota_Neoptera_Paraneoptera_Hemiptera_Sternorrhyncha_Aphidomorpha_Aphidoidea_Aphididae_Macrosiphini_Indomegoura	['NA']	Indomegoura indica	['taxon:796278']	['genomic DNA']	mitochondrion	['NA']	['RefSeq']	mitochondrion	Indomegoura indica	Indomegoura indica	Indomegoura	3494	0	0	Rep	1	Rep	MTclstr_v1_3494	3494	15220	{'A': 6979, 'C': 1575, 'T': 5786, 'G': 880}	6979	0	1575	0	880	0	0	0	0	0	0	5786	0	0	0	0
NC_011594.1	['Project:32871', 'BioProject:PRJNA32871']	circular	2008-12-11	Eukaryota_Metazoa_Ecdysozoa_Arthropoda_Hexapoda_Insecta_Pterygota_Neoptera_Paraneoptera_Hemiptera_Sternorrhyncha_Aphidomorpha_Aphidoidea_Aphididae_Macrosiphini_Acyrthosiphon	['NA']	Acyrthosiphon pisum	['taxon:7029']	['genomic DNA']	mitochondrion	['5A']	['RefSeq']	mitochondrion	Acyrthosiphon pisum	Acyrthosiphon pisum	Acyrthosiphon	3495	0	0	Rep	1	Rep	MTclstr_v1_3495	3495	16971	{'A': 7873, 'Y': 2, 'C': 1665, 'T': 6505, 'G': 926}	7873	0	1665	0	926	0	0	0	0	0	0	6505	0	0	2	2
NC_024683.1	['BioProject:PRJNA257600']	circular	2014-08-29	Eukaryota_Metazoa_Ecdysozoa_Arthropoda_Hexapoda_Insecta_Pterygota_Neoptera_Paraneoptera_Hemiptera_Sternorrhyncha_Aphidomorpha_Aphidoidea_Aphididae_Macrosiphini_Sitobion	['NA']	Sitobion avenae	['taxon:44664']	['genomic DNA']	mitochondrion	['NA']	['RefSeq']	mitochondrion	Sitobion avenae	Sitobion avenae	Sitobion	3496	0	0	Rep	1	Rep	MTclstr_v1_3496	3496	15180	{'A': 6946, 'C': 1519, 'T': 5838, 'G': 877}	6946	0	1519	0	877	0	0	0	0	0	0	5838	0	0	0	0
NC_022727.1	['BioProject:PRJNA226156']	circular	2014-02-04	Eukaryota_Metazoa_Ecdysozoa_Arthropoda_Hexapoda_Insecta_Pterygota_Neoptera_Paraneoptera_Hemiptera_Sternorrhyncha_Aphidomorpha_Aphidoidea_Aphididae_Macrosiphini_Diuraphis	['NA']	Diuraphis noxia	['taxon:143948']	['genomic DNA']	mitochondrion	['NA']	['RefSeq']	mitochondrion	Diuraphis noxia	Diuraphis noxia	Diuraphis	3497	0	0	Rep	1	Rep	MTclstr_v1_3497	3497	15784	{'A': 7217, 'C': 1510, 'T': 6161, 'G': 896}	7217	0	1510	0	896	0	0	0	0	0	0	6161	0	0	0	0
NC_029727.1	['BioProject:PRJNA316240']	circular	2016-04-12	Eukaryota_Metazoa_Ecdysozoa_Arthropoda_Hexapoda_Insecta_Pterygota_Neoptera_Paraneoptera_Hemiptera_Sternorrhyncha_Aphidomorpha_Aphidoidea_Aphididae_Macrosiphini_Myzus	['NA']	Myzus persicae	['taxon:13164']	['genomic DNA']	mitochondrion	['NA']	['RefSeq']	mitochondrion	Myzus persicae	Myzus persicae	Myzus	3498	0	0	Rep	1	Rep	MTclstr_v1_3498	3498	17382	{'A': 8003, 'C': 1783, 'T': 6622, 'G': 974}	8003	0	1783	0	974	0	0	0	0	0	0	6622	0	0	0	0
NC_050904.1	['BioProject:PRJNA672528']	circular	2020-11-19	Eukaryota_Metazoa_Ecdysozoa_Arthropoda_Hexapoda_Insecta_Pterygota_Neoptera_Paraneoptera_Hemiptera_Sternorrhyncha_Aphidomorpha_Aphidoidea_Aphididae_Aphidini_Hyalopterus	['NA']	Hyalopterus pruni	['taxon:312888']	['genomic DNA']	mitochondrion	['NA']	['RefSeq']	mitochondrion	Hyalopterus pruni	Hyalopterus pruni	Hyalopterus	3499	0	0	Rep	1	Rep	MTclstr_v1_3499	3499	15410	{'A': 6981, 'C': 1586, 'T': 5929, 'G': 914}	6981	0	1586	0	914	0	0	0	0	0	0	5929	0	0	0	0
NC_006158.1	['Project:12970', 'BioProject:PRJNA12970']	circular	2010-02-01	Eukaryota_Metazoa_Ecdysozoa_Arthropoda_Hexapoda_Insecta_Pterygota_Neoptera_Paraneoptera_Hemiptera_Sternorrhyncha_Aphidomorpha_Aphidoidea_Aphididae_Aphidini_Schizaphis	['NA']	Schizaphis graminum	['taxon:13262']	['genomic DNA']	mitochondrion	['NA']	['RefSeq']	mitochondrion	Schizaphis graminum	Schizaphis graminum	Schizaphis	3500	0	0	Rep	1	Rep	MTclstr_v1_3500	3500	15721	{'A': 7041, 'C': 1589, 'T': 6155, 'G': 936}	7041	0	1589	0	936	0	0	0	0	0	0	6155	0	0	0	0
NC_046740.1	['BioProject:PRJNA624396']	circular	2020-05-23	Eukaryota_Metazoa_Ecdysozoa_Arthropoda_Hexapoda_Insecta_Pterygota_Neoptera_Paraneoptera_Hemiptera_Sternorrhyncha_Aphidomorpha_Aphidoidea_Aphididae_Aphidini_Rhopalosiphum	['NA']	Rhopalosiphum nymphaeae	['taxon:253253']	['genomic DNA']	mitochondrion	['NA']	['RefSeq']	mitochondrion	Rhopalosiphum nymphaeae	Rhopalosiphum nymphaeae	Rhopalosiphum	3501	0	0	Rep	1	Rep	MTclstr_v1_3501	3501	15594	{'A': 7010, 'C': 1543, 'T': 6132, 'G': 908, 'N': 1}	7010	0	1543	0	908	0	0	0	1	0	0	6132	0	0	0	1
NC_006082.1	['Project:12419', 'BioProject:PRJNA12419']	circular	2010-02-01	Eukaryota_Metazoa_Chordata_Craniata_Vertebrata_Euteleostomi_Archelosauria_Testudines_Cryptodira_Durocryptodira_Testudinoidea_Geoemydidae_Geoemydinae_Mauremys	["Reeves' turtle"]	Mauremys reevesii	['taxon:260615']	['genomic DNA']	mitochondrion	['NA']	['RefSeq']	mitochondrion	Mauremys reevesii	Mauremys reevesii	Mauremys	3502	2.29995	2.29995	NA	1	NA	MTclstr_v1_3502	3502	16576	{'A': 5635, 'C': 4383, 'T': 4413, 'G': 2145}	5635	0	4383	0	2145	0	0	0	0	0	0	4413	0	0	0	0
NC_015101.1	['Project:62611', 'BioProject:PRJNA62611']	circular	2011-02-18	Eukaryota_Metazoa_Chordata_Craniata_Vertebrata_Euteleostomi_Archelosauria_Testudines_Cryptodira_Durocryptodira_Testudinoidea_Geoemydidae_Geoemydinae_Mauremys	['NA']	Mauremys megalocephala	['taxon:260622']	['genomic DNA']	mitochondrion	['NA']	['RefSeq']	mitochondrion	Mauremys megalocephala	Mauremys megalocephala	Mauremys	3502	2.0554	2.0554	Rep	1	Rep	MTclstr_v1_3502	3502	16783	{'A': 5715, 'C': 4351, 'T': 4566, 'G': 2151}	5715	0	4351	0	2151	0	0	0	0	0	0	4566	0	0	0	0
NC_029369.1	['BioProject:PRJNA313534']	circular	2016-03-10	Eukaryota_Metazoa_Chordata_Craniata_Vertebrata_Euteleostomi_Archelosauria_Testudines_Cryptodira_Durocryptodira_Testudinoidea_Geoemydidae_Geoemydinae_Mauremys	['NA']	Mauremys nigricans	['taxon:421224']	['genomic DNA']	mitochondrion	['NA']	['RefSeq']	mitochondrion	Mauremys nigricans	Mauremys nigricans	Mauremys	3502	3.70385	3.70385	NA	1	NA	MTclstr_v1_3502	3502	16779	{'A': 5718, 'C': 4379, 'T': 4506, 'G': 2176}	5718	0	4379	0	2176	0	0	0	0	0	0	4506	0	0	0	0
NC_016685.1	['BioProject:PRJNA81279']	circular	2016-06-10	Eukaryota_Metazoa_Chordata_Craniata_Vertebrata_Euteleostomi_Archelosauria_Testudines_Cryptodira_Durocryptodira_Testudinoidea_Geoemydidae_Geoemydinae_Mauremys	['NA']	Mauremys sinensis	['taxon:260630']	['genomic DNA']	mitochondrion	['NA']	['RefSeq']	mitochondrion	Mauremys sinensis	Mauremys sinensis	Mauremys	3503	0	0	Rep	1	Rep	MTclstr_v1_3503	3503	16461	{'A': 5567, 'C': 4411, 'T': 4314, 'G': 2169}	5567	0	4411	0	2169	0	0	0	0	0	0	4314	0	0	0	0
NC_016951.1	['BioProject:PRJNA86925']	circular	2014-02-28	Eukaryota_Metazoa_Chordata_Craniata_Vertebrata_Euteleostomi_Archelosauria_Testudines_Cryptodira_Durocryptodira_Testudinoidea_Geoemydidae_Geoemydinae_Mauremys	['NA']	Mauremys japonica	['taxon:176196']	['genomic DNA']	mitochondrion	['NA']	['RefSeq']	mitochondrion	Mauremys japonica	Mauremys japonica	Mauremys	3504	0	0	Rep	1	Rep	MTclstr_v1_3504	3504	16443	{'A': 5595, 'C': 4358, 'T': 4350, 'G': 2140}	5595	0	4358	0	2140	0	0	0	0	0	0	4350	0	0	0	0
NC_009330.1	['Project:19195', 'BioProject:PRJNA19195']	circular	2009-04-15	Eukaryota_Metazoa_Chordata_Craniata_Vertebrata_Euteleostomi_Archelosauria_Testudines_Cryptodira_Durocryptodira_Testudinoidea_Geoemydidae_Geoemydinae_Mauremys	['Asian Yellow Pond Turtle']	Mauremys mutica	['taxon:74926']	['genomic DNA']	mitochondrion	['NA']	['RefSeq']	mitochondrion	Mauremys mutica	Mauremys mutica	Mauremys	3505	0	0	Rep	1	Rep	MTclstr_v1_3505	3505	16609	{'A': 5617, 'C': 4401, 'T': 4402, 'G': 2189}	5617	0	4401	0	2189	0	0	0	0	0	0	4402	0	0	0	0
NC_017875.1	['BioProject:PRJNA163933']	circular	2014-03-25	Eukaryota_Metazoa_Chordata_Craniata_Vertebrata_Euteleostomi_Archelosauria_Testudines_Cryptodira_Durocryptodira_Testudinoidea_Geoemydidae_Geoemydinae_Mauremys	['NA']	Mauremys annamensis	['taxon:204961']	['genomic DNA']	mitochondrion	['NA']	['RefSeq']	mitochondrion	Mauremys annamensis	Mauremys annamensis	Mauremys	3506	0	0	Rep	1	Rep	MTclstr_v1_3506	3506	16844	{'A': 5678, 'C': 4445, 'T': 4524, 'G': 2197}	5678	0	4445	0	2197	0	0	0	0	0	0	4524	0	0	0	0
NC_031432.1	['BioProject:PRJNA348072']	circular	2016-10-21	Eukaryota_Metazoa_Chordata_Craniata_Vertebrata_Euteleostomi_Archelosauria_Testudines_Cryptodira_Durocryptodira_Testudinoidea_Geoemydidae_Geoemydinae_Mauremys	['NA']	Mauremys leprosa	['taxon:176197']	['genomic DNA']	mitochondrion	['NA']	['RefSeq']	mitochondrion	Mauremys leprosa	Mauremys leprosa	Mauremys	3507	0	0	Rep	1	Rep	MTclstr_v1_3507	3507	17067	{'A': 5873, 'Y': 1, 'C': 4380, 'T': 4691, 'G': 2122}	5873	0	4380	0	2122	0	0	0	0	0	0	4691	0	0	1	1
NC_027826.1	['BioProject:PRJNA295599']	circular	2015-10-06	Eukaryota_Metazoa_Chordata_Craniata_Vertebrata_Euteleostomi_Archelosauria_Testudines_Cryptodira_Durocryptodira_Testudinoidea_Geoemydidae_Geoemydinae_Mauremys	['NA']	Mauremys caspica	['taxon:202459']	['genomic DNA']	mitochondrion	['NA']	['RefSeq']	mitochondrion	Mauremys caspica	Mauremys caspica	Mauremys	3508	0.2361	0.2361	Rep	1	NA	MTclstr_v1_3508	3508	16741	{'A': 5699, 'C': 4331, 'T': 4549, 'G': 2162}	5699	0	4331	0	2162	0	0	0	0	0	0	4549	0	0	0	0
NC_029183.1	['BioProject:PRJNA311896']	circular	2016-03-02	Eukaryota_Metazoa_Chordata_Craniata_Vertebrata_Euteleostomi_Archelosauria_Testudines_Cryptodira_Durocryptodira_Testudinoidea_Geoemydidae_Geoemydinae_Mauremys	['NA']	Mauremys rivulata	['taxon:202460']	['genomic DNA']	mitochondrion	['NA']	['RefSeq']	mitochondrion	Mauremys rivulata	Mauremys rivulata	Mauremys	3508	0.2361	0.2361	NA	1	Rep	MTclstr_v1_3508	3508	16766	{'A': 5753, 'C': 4331, 'T': 4512, 'G': 2170}	5753	0	4331	0	2170	0	0	0	0	0	0	4512	0	0	0	0
NC_006076.1	['Project:12443', 'BioProject:PRJNA12443']	circular	2010-02-01	Eukaryota_Metazoa_Ecdysozoa_Arthropoda_Hexapoda_Insecta_Pterygota_Neoptera_Polyneoptera_Dictyoptera_Blattodea_Blattoidea_Blattidae_Blattinae_Periplaneta	['NA']	Periplaneta fuliginosa	['taxon:36977']	['genomic DNA']	mitochondrion	['NA']	['RefSeq']	mitochondrion	Periplaneta fuliginosa	Periplaneta fuliginosa	Periplaneta	3509	0	0	Rep	1	Rep	MTclstr_v1_3509	3509	14996	{'A': 6318, 'C': 2175, 'T': 4951, 'G': 1552}	6318	0	2175	0	1552	0	0	0	0	0	0	4951	0	0	0	0
NC_034841.1	['BioProject:PRJNA389015']	circular	2017-07-10	Eukaryota_Metazoa_Ecdysozoa_Arthropoda_Hexapoda_Insecta_Pterygota_Neoptera_Polyneoptera_Dictyoptera_Blattodea_Blattoidea_Blattidae_Blattinae_Periplaneta	['NA']	Periplaneta australasiae	['taxon:36975']	['genomic DNA']	mitochondrion	['NA']	['RefSeq']	mitochondrion	Periplaneta australasiae	Periplaneta australasiae	Periplaneta	3510	0	0	Rep	1	Rep	MTclstr_v1_3510	3510	15605	{'A': 6573, 'C': 2328, 'T': 5122, 'G': 1582}	6573	0	2328	0	1582	0	0	0	0	0	0	5122	0	0	0	0
NC_022178.1	['BioProject:PRJNA217280']	circular	2016-07-07	Eukaryota_Sar_Stramenopiles_Oomycota_Saprolegniales_Saprolegniaceae_Achlya	['NA']	Achlya hypogyna	['taxon:1202772']	['genomic DNA']	mitochondrion	['NA']	['RefSeq']	mitochondrion	Achlya hypogyna	Achlya hypogyna	Achlya	3511	0	0	Rep	1	Rep	MTclstr_v1_3511	3511	46840	{'A': 18705, 'C': 5523, 'T': 17653, 'G': 4959}	18705	0	5523	0	4959	0	0	0	0	0	0	17653	0	0	0	0
NC_005984.1	['BioProject:PRJNA12392']	circular	2016-09-22	Eukaryota_Sar_Stramenopiles_Oomycota_Saprolegniales_Saprolegniaceae_Saprolegnia	['NA']	Saprolegnia ferax	['ATCC:36051', 'taxon:4770']	['genomic DNA']	mitochondrion	['ATCC 36051']	['RefSeq']	mitochondrion	Saprolegnia ferax	Saprolegnia ferax	Saprolegnia	3512	2.0494	2.0494	Rep	1	Rep	MTclstr_v1_3512	3512	46930	{'A': 17496, 'C': 5182, 'T': 18617, 'G': 5635}	17496	0	5182	0	5635	0	0	0	0	0	0	18617	0	0	0	0
NW_012157837.1	['BioProject:PRJNA280969', 'BioSample:SAMN02981252', 'Assembly:GCF_000151545.1']	linear	2015-04-22	Eukaryota_Sar_Stramenopiles_Oomycota_Saprolegniales_Saprolegniaceae_Saprolegnia	['NA']	Saprolegnia parasitica CBS 223.65	['taxon:695850']	['genomic DNA']	mitochondrion	['CBS 223.65']	['WGS', 'RefSeq']	mitochondrion	Saprolegnia parasitica CBS 223.65	Saprolegnia parasitica	Saprolegnia	3512	2.0494	2.0494	NA	1	NA	MTclstr_v1_3512	3512	38376	{'A': 14295, 'C': 4142, 'T': 15598, 'G': 4341}	14295	0	4142	0	4341	0	0	0	0	0	0	15598	0	0	0	0
NC_025201.1	['BioProject:PRJNA262795']	circular	2014-10-16	Eukaryota_Metazoa_Chordata_Craniata_Vertebrata_Euteleostomi_Mammalia_Eutheria_Euarchontoglires_Primates_Haplorrhini_Catarrhini_Cercopithecidae_Cercopithecinae_Macaca	['NA']	Macaca arctoides	['taxon:9540']	['genomic DNA']	mitochondrion	['NA']	['RefSeq']	mitochondrion	Macaca arctoides	Macaca arctoides	Macaca	3513	0	0	Rep	1	Rep	MTclstr_v1_3513	3513	16558	{'A': 5288, 'C': 5035, 'T': 4122, 'G': 2113}	5288	0	5035	0	2113	0	0	0	0	0	0	4122	0	0	0	0
NC_012670.1	['Project:37941', 'BioProject:PRJNA37941']	circular	2009-05-08	Eukaryota_Metazoa_Chordata_Craniata_Vertebrata_Euteleostomi_Mammalia_Eutheria_Euarchontoglires_Primates_Haplorrhini_Catarrhini_Cercopithecidae_Cercopithecinae_Macaca	['NA']	Macaca fascicularis	['taxon:9541']	['genomic DNA']	mitochondrion	['NA']	['RefSeq']	mitochondrion	Macaca fascicularis	Macaca fascicularis	Macaca	3514	0	0	Rep	1	Rep	MTclstr_v1_3514	3514	16575	{'A': 5272, 'C': 5031, 'T': 4157, 'G': 2115}	5272	0	5031	0	2115	0	0	0	0	0	0	4157	0	0	0	0
NC_005943.1	['BioProject:PRJNA16397']	circular	2017-10-06	Eukaryota_Metazoa_Chordata_Craniata_Vertebrata_Euteleostomi_Mammalia_Eutheria_Euarchontoglires_Primates_Haplorrhini_Catarrhini_Cercopithecidae_Cercopithecinae_Macaca	['NA']	Macaca mulatta	['taxon:9544']	['genomic DNA']	mitochondrion	['NA']	['RefSeq']	mitochondrion	Macaca mulatta	Macaca mulatta	Macaca	3515	0	0	Rep	1	Rep	MTclstr_v1_3515	3515	16564	{'A': 5254, 'C': 5037, 'T': 4150, 'G': 2123}	5254	0	5037	0	2123	0	0	0	0	0	0	4150	0	0	0	0
NC_025513.1	['BioProject:PRJNA267334']	circular	2014-12-15	Eukaryota_Metazoa_Chordata_Craniata_Vertebrata_Euteleostomi_Mammalia_Eutheria_Euarchontoglires_Primates_Haplorrhini_Catarrhini_Cercopithecidae_Cercopithecinae_Macaca	['NA']	Macaca fuscata	['taxon:9542']	['genomic DNA']	mitochondrion	['NA']	['RefSeq']	mitochondrion	Macaca fuscata	Macaca fuscata	Macaca	3516	3.7899	3.7899	NA	1	NA	MTclstr_v1_3516	3516	16565	{'A': 5250, 'C': 5060, 'T': 4119, 'G': 2136}	5250	0	5060	0	2136	0	0	0	0	0	0	4119	0	0	0	0
NC_027449.1	['BioProject:PRJNA289780']	circular	2015-07-27	Eukaryota_Metazoa_Chordata_Craniata_Vertebrata_Euteleostomi_Mammalia_Eutheria_Euarchontoglires_Primates_Haplorrhini_Catarrhini_Cercopithecidae_Cercopithecinae_Macaca	['NA']	Macaca cyclopis	['taxon:78449']	['genomic DNA']	mitochondrion	['NA']	['RefSeq']	mitochondrion	Macaca cyclopis	Macaca cyclopis	Macaca	3516	3.60135	3.60135	Rep	1	Rep	MTclstr_v1_3516	3516	16563	{'A': 5284, 'C': 5046, 'T': 4135, 'G': 2098}	5284	0	5046	0	2098	0	0	0	0	0	0	4135	0	0	0	0
NC_037466.1	['BioProject:PRJNA453280']	circular	2018-07-19	Eukaryota_Metazoa_Chordata_Craniata_Vertebrata_Euteleostomi_Mammalia_Eutheria_Euarchontoglires_Primates_Haplorrhini_Catarrhini_Cercopithecidae_Cercopithecinae_Macaca	['NA']	Macaca mulatta vestita	['taxon:2008792']	['genomic DNA']	mitochondrion	['NA']	['RefSeq']	mitochondrion	Macaca mulatta vestita	Macaca mulatta	Macaca	3516	3.66965	3.66965	NA	1	NA	MTclstr_v1_3516	3516	16565	{'A': 5263, 'C': 5057, 'T': 4124, 'G': 2121}	5263	0	5057	0	2121	0	0	0	0	0	0	4124	0	0	0	0
NC_026120.1	['BioProject:PRJNA272050']	circular	2015-02-04	Eukaryota_Metazoa_Chordata_Craniata_Vertebrata_Euteleostomi_Mammalia_Eutheria_Euarchontoglires_Primates_Haplorrhini_Catarrhini_Cercopithecidae_Cercopithecinae_Macaca	['NA']	Macaca nigra	['taxon:54600']	['genomic DNA']	mitochondrion	['NA']	['RefSeq']	mitochondrion	Macaca nigra	Macaca nigra	Macaca	3517	0	0	Rep	1	Rep	MTclstr_v1_3517	3517	16564	{'A': 5261, 'C': 4998, 'T': 4185, 'G': 2120}	5261	0	4998	0	2120	0	0	0	0	0	0	4185	0	0	0	0
NC_026976.1	['BioProject:PRJNA283100']	circular	2015-06-02	Eukaryota_Metazoa_Chordata_Craniata_Vertebrata_Euteleostomi_Mammalia_Eutheria_Euarchontoglires_Primates_Haplorrhini_Catarrhini_Cercopithecidae_Cercopithecinae_Macaca	['NA']	Macaca nemestrina	['taxon:9545']	['genomic DNA']	mitochondrion	['NA']	['RefSeq']	mitochondrion	Macaca nemestrina	Macaca nemestrina	Macaca	3518	0	0	Rep	1	Rep	MTclstr_v1_3518	3518	16560	{'A': 5340, 'C': 5053, 'T': 4129, 'G': 2038}	5340	0	5053	0	2038	0	0	0	0	0	0	4129	0	0	0	0
NC_031156.1	['BioProject:PRJNA344239']	circular	2016-10-12	Eukaryota_Metazoa_Chordata_Craniata_Vertebrata_Euteleostomi_Mammalia_Eutheria_Euarchontoglires_Primates_Haplorrhini_Catarrhini_Cercopithecidae_Cercopithecinae_Macaca	['NA']	Macaca leucogenys	['taxon:1885588']	['genomic DNA']	mitochondrion	['NA']	['RefSeq']	mitochondrion	Macaca leucogenys	Macaca leucogenys	Macaca	3519	0	0	Rep	1	Rep	MTclstr_v1_3519	3519	16565	{'A': 5208, 'C': 4982, 'T': 4192, 'G': 2183}	5208	0	4982	0	2183	0	0	0	0	0	0	4192	0	0	0	0
NC_036508.1	['BioProject:PRJNA422821']	circular	2018-01-30	Eukaryota_Metazoa_Chordata_Craniata_Vertebrata_Euteleostomi_Mammalia_Eutheria_Euarchontoglires_Primates_Haplorrhini_Catarrhini_Cercopithecidae_Cercopithecinae_Macaca	['NA']	Macaca radiata	['taxon:9548']	['genomic DNA']	mitochondrion	['NA']	['RefSeq']	mitochondrion	Macaca radiata	Macaca radiata	Macaca	3520	0	0	Rep	1	Rep	MTclstr_v1_3520	3520	16563	{'A': 5206, 'C': 5031, 'T': 4130, 'G': 2196}	5206	0	5031	0	2196	0	0	0	0	0	0	4130	0	0	0	0
NC_037437.1	['BioProject:PRJNA453226']	circular	2018-05-07	Eukaryota_Metazoa_Chordata_Craniata_Vertebrata_Euteleostomi_Mammalia_Eutheria_Euarchontoglires_Primates_Haplorrhini_Catarrhini_Cercopithecidae_Cercopithecinae_Macaca	['NA']	Macaca sinica	['taxon:9552']	['genomic DNA']	mitochondrion	['NA']	['RefSeq']	mitochondrion	Macaca sinica	Macaca sinica	Macaca	3521	0	0	Rep	1	Rep	MTclstr_v1_3521	3521	16525	{'A': 5206, 'C': 5029, 'T': 4124, 'G': 2166}	5206	0	5029	0	2166	0	0	0	0	0	0	4124	0	0	0	0
NC_011519.1	['Project:32563', 'BioProject:PRJNA32563']	circular	2009-02-26	Eukaryota_Metazoa_Chordata_Craniata_Vertebrata_Euteleostomi_Mammalia_Eutheria_Euarchontoglires_Primates_Haplorrhini_Catarrhini_Cercopithecidae_Cercopithecinae_Macaca	['NA']	Macaca thibetana	['taxon:54602']	['genomic DNA']	mitochondrion	['NA']	['RefSeq']	mitochondrion	Macaca thibetana	Macaca thibetana	Macaca	3522	2.0052	2.0052	Rep	1	NA	MTclstr_v1_3522	3522	16540	{'A': 5243, 'C': 5000, 'T': 4152, 'G': 2145}	5243	0	5000	0	2145	0	0	0	0	0	0	4152	0	0	0	0
NC_023795.1	['BioProject:PRJNA241201']	circular	2014-03-13	Eukaryota_Metazoa_Chordata_Craniata_Vertebrata_Euteleostomi_Mammalia_Eutheria_Euarchontoglires_Primates_Haplorrhini_Catarrhini_Cercopithecidae_Cercopithecinae_Macaca	['NA']	Macaca assamensis	['taxon:9551']	['genomic DNA']	mitochondrion	['NA']	['RefSeq']	mitochondrion	Macaca assamensis	Macaca assamensis	Macaca	3522	2.0052	2.0052	NA	1	Rep	MTclstr_v1_3522	3522	16542	{'A': 5210, 'C': 4989, 'T': 4170, 'G': 2173}	5210	0	4989	0	2173	0	0	0	0	0	0	4170	0	0	0	0
NC_005941.1	['Project:12398', 'BioProject:PRJNA12398']	circular	2010-02-18	Eukaryota_Metazoa_Ecdysozoa_Nematoda_Chromadorea_Rhabditida_Tylenchina_Panagrolaimomorpha_Strongyloidoidea_Steinernematidae_Steinernema	['nematode']	Steinernema carpocapsae	['taxon:34508']	['genomic DNA']	mitochondrion	['breton']	['RefSeq']	mitochondrion	Steinernema carpocapsae	Steinernema carpocapsae	Steinernema	3523	1.7692	1.7692	Rep	1	NA	MTclstr_v1_3523	3523	13925	{'A': 3554, 'C': 1292, 'T': 7074, 'G': 2004, 'N': 1}	3554	0	1292	0	2004	0	0	0	1	0	0	7074	0	0	0	1
NC_039926.1	['BioProject:PRJNA508129']	circular	2019-10-22	Eukaryota_Metazoa_Ecdysozoa_Nematoda_Chromadorea_Rhabditida_Tylenchina_Panagrolaimomorpha_Strongyloidoidea_Steinernematidae_Steinernema	['NA']	Steinernema abbasi	['taxon:162468']	['genomic DNA']	mitochondrion	['NA']	['RefSeq']	mitochondrion	Steinernema abbasi	Steinernema abbasi	Steinernema	3523	1.7692	1.7692	NA	1	Rep	MTclstr_v1_3523	3523	13924	{'A': 3560, 'C': 1289, 'T': 7072, 'G': 2003}	3560	0	1289	0	2003	0	0	0	0	0	0	7072	0	0	0	0
NC_005940.1	['Project:12399', 'BioProject:PRJNA12399']	circular	2009-02-27	Eukaryota_Metazoa_Spiralia_Lophotrochozoa_Mollusca_Gastropoda_Vetigastropoda_Lepetellida_Haliotoidea_Haliotidae_Haliotis	['black lip abalone']	Haliotis rubra	['taxon:36100']	['genomic DNA']	mitochondrion	['NA']	['RefSeq']	mitochondrion	Haliotis rubra	Haliotis rubra	Haliotis	3524	0	0	Rep	1	Rep	MTclstr_v1_3524	3524	16907	{'A': 5844, 'C': 4515, 'T': 4150, 'G': 2398}	5844	0	4515	0	2398	0	0	0	0	0	0	4150	0	0	0	0
NC_024562.1	['BioProject:PRJNA256420']	circular	2014-08-28	Eukaryota_Metazoa_Spiralia_Lophotrochozoa_Mollusca_Gastropoda_Vetigastropoda_Lepetellida_Haliotoidea_Haliotidae_Haliotis	['NA']	Haliotis laevigata	['taxon:36097']	['genomic DNA']	mitochondrion	['NA']	['RefSeq']	mitochondrion	Haliotis laevigata	Haliotis laevigata	Haliotis	3525	0	0	Rep	1	Rep	MTclstr_v1_3525	3525	16545	{'A': 3946, 'C': 2465, 'T': 5614, 'G': 4520}	3946	0	2465	0	4520	0	0	0	0	0	0	5614	0	0	0	0
NC_029384.1	['BioProject:PRJNA313609']	circular	2016-03-10	Eukaryota_Metazoa_Chordata_Craniata_Vertebrata_Euteleostomi_Archelosauria_Archosauria_Dinosauria_Saurischia_Theropoda_Coelurosauria_Aves_Neognathae_Strigiformes_Strigidae_Ninox	['NA']	Ninox scutulata	['taxon:126857']	['genomic DNA']	mitochondrion	['NA']	['RefSeq']	mitochondrion	Ninox scutulata	Ninox scutulata	Ninox	3526	0	0	Rep	1	Rep	MTclstr_v1_3526	3526	16208	{'A': 5007, 'C': 5478, 'T': 3510, 'G': 2213}	5007	0	5478	0	2213	0	0	0	0	0	0	3510	0	0	0	0
NC_005932.1	['Project:15899', 'BioProject:PRJNA15899']	circular	2010-02-01	Eukaryota_Metazoa_Chordata_Craniata_Vertebrata_Euteleostomi_Archelosauria_Archosauria_Dinosauria_Saurischia_Theropoda_Coelurosauria_Aves_Neognathae_Strigiformes_Strigidae_Ninox	['morepork']	Ninox novaeseelandiae	['taxon:57242']	['genomic DNA']	mitochondrion	['NA']	['RefSeq']	mitochondrion	Ninox novaeseelandiae	Ninox novaeseelandiae	Ninox	3527	0	0	Rep	1	Rep	MTclstr_v1_3527	3527	16223	{'A': 5002, 'C': 5418, 'D': 1, 'G': 2235, 'T': 3565, 'W': 1, 'Y': 1}	5002	0	5418	1	2235	0	0	0	0	0	0	3565	0	1	1	3
NC_033967.1	['BioProject:PRJNA377031']	circular	2017-03-09	Eukaryota_Metazoa_Chordata_Craniata_Vertebrata_Euteleostomi_Archelosauria_Archosauria_Dinosauria_Saurischia_Theropoda_Coelurosauria_Aves_Neognathae_Strigiformes_Strigidae_Ninox	['NA']	Ninox strenua	['taxon:73883']	['genomic DNA']	mitochondrion	['NA']	['RefSeq']	mitochondrion	Ninox strenua	Ninox strenua	Ninox	3528	0	0	Rep	1	Rep	MTclstr_v1_3528	3528	16206	{'A': 4999, 'C': 5415, 'T': 3563, 'G': 2229}	4999	0	5415	0	2229	0	0	0	0	0	0	3563	0	0	0	0
NC_005927.1	['Project:12474', 'BioProject:PRJNA12474']	circular	2010-02-01	Eukaryota_Fungi_Dikarya_Basidiomycota_Agaricomycotina_Agaricomycetes_Agaricomycetidae_Agaricales_Marasmiaceae_Moniliophthora	['NA']	Moniliophthora perniciosa	['taxon:153609']	['genomic DNA']	mitochondrion	['NA']	['RefSeq']	mitochondrion	Moniliophthora perniciosa	Moniliophthora perniciosa	Moniliophthora	3529	0	0	Rep	1	Rep	MTclstr_v1_3529	3529	109103	{'A': 36233, 'C': 17277, 'T': 38079, 'G': 17514}	36233	0	17277	0	17514	0	0	0	0	0	0	38079	0	0	0	0
NC_015400.1	['Project:66171', 'BioProject:PRJNA66171']	circular	2011-04-27	Eukaryota_Fungi_Dikarya_Basidiomycota_Agaricomycotina_Agaricomycetes_Agaricomycetidae_Agaricales_Marasmiaceae_Moniliophthora	['NA']	Moniliophthora roreri	['taxon:221103']	['genomic DNA']	mitochondrion	['NA']	['RefSeq']	mitochondrion	Moniliophthora roreri	Moniliophthora roreri	Moniliophthora	3530	0	0	Rep	1	Rep	MTclstr_v1_3530	3530	93722	{'A': 33319, 'C': 12638, 'T': 34511, 'G': 13254}	33319	0	12638	0	13254	0	0	0	0	0	0	34511	0	0	0	0
NC_005836.1	['Project:12220', 'BioProject:PRJNA12220']	circular	2010-02-01	Eukaryota_Metazoa_Chordata_Craniata_Vertebrata_Euteleostomi_Actinopterygii_Neopterygii_Teleostei_Neoteleostei_Acanthomorphata_Eupercaria_Tetraodontiformes_Molidae_Mola	['NA']	Mola mola	['taxon:94237']	['genomic DNA']	mitochondrion	['NA']	['RefSeq']	mitochondrion	Mola mola	Mola mola	Mola	3531	0	0	Rep	1	Rep	MTclstr_v1_3531	3531	16488	{'A': 4493, 'C': 4948, 'T': 4303, 'G': 2744}	4493	0	4948	0	2744	0	0	0	0	0	0	4303	0	0	0	0
NC_005837.1	['Project:12221', 'BioProject:PRJNA12221']	circular	2010-02-01	Eukaryota_Metazoa_Chordata_Craniata_Vertebrata_Euteleostomi_Actinopterygii_Neopterygii_Teleostei_Neoteleostei_Acanthomorphata_Eupercaria_Tetraodontiformes_Molidae_Masturus	['Sharp-tailed sunfish']	Masturus lanceolatus	['taxon:223211']	['genomic DNA']	mitochondrion	['NA']	['RefSeq']	mitochondrion	Masturus lanceolatus	Masturus lanceolatus	Masturus	3532	0	0	Rep	1	Rep	MTclstr_v1_3532	3532	16481	{'A': 4447, 'C': 4924, 'T': 4295, 'G': 2815}	4447	0	4924	0	2815	0	0	0	0	0	0	4295	0	0	0	0
NC_005827.1	['Project:10682', 'BioProject:PRJNA10682']	circular	2009-04-14	Eukaryota_Metazoa_Spiralia_Lophotrochozoa_Mollusca_Gastropoda_Heterobranchia_Euthyneura_Euopisthobranchia_Aplysiida_Aplysioidea_Aplysiidae_Aplysia	['NA']	Aplysia californica	['taxon:6500']	['genomic DNA']	mitochondrion	['NA']	['RefSeq']	mitochondrion	Aplysia californica	Aplysia californica	Aplysia	3533	0	0	Rep	1	Rep	MTclstr_v1_3533	3533	14117	{'A': 4042, 'C': 2172, 'G': 2574, 'R': 4, 'T': 5323, 'Y': 2}	4042	0	2172	0	2574	0	0	0	0	4	0	5323	0	0	2	6
NC_015088.1	['Project:62587', 'BioProject:PRJNA62587']	circular	2011-06-17	Eukaryota_Metazoa_Spiralia_Lophotrochozoa_Mollusca_Gastropoda_Heterobranchia_Euthyneura_Euopisthobranchia_Aplysiida_Aplysioidea_Aplysiidae_Aplysia	['NA']	Aplysia dactylomela	['taxon:144766']	['genomic DNA']	mitochondrion	['NA']	['RefSeq']	mitochondrion	Aplysia dactylomela	Aplysia dactylomela	Aplysia	3534	0	0	Rep	1	Rep	MTclstr_v1_3534	3534	14128	{'A': 4114, 'C': 2206, 'G': 2546, 'K': 2, 'R': 1, 'T': 5258, 'V': 1}	4114	0	2206	0	2546	0	2	0	0	1	0	5258	1	0	0	4
NC_005805.1	['Project:10664', 'BioProject:PRJNA10664']	circular	2010-02-01	Eukaryota_Metazoa_Chordata_Craniata_Vertebrata_Euteleostomi_Actinopterygii_Neopterygii_Teleostei_Anguilliformes_Synaphobranchidae_Synaphobranchus	['NA']	Synaphobranchus kaupii	['taxon:118154']	['genomic DNA']	mitochondrion	['NA']	['RefSeq']	mitochondrion	Synaphobranchus kaupii	Synaphobranchus kaupii	Synaphobranchus	3535	1.4627	1.4627	Rep	1	Rep	MTclstr_v1_3535	3535	16166	{'A': 5104, 'C': 4387, 'T': 4009, 'G': 2666}	5104	0	4387	0	2666	0	0	0	0	0	0	4009	0	0	0	0
NC_013634.1	['Project:42695', 'BioProject:PRJNA42695']	circular	2011-01-06	Eukaryota_Metazoa_Chordata_Craniata_Vertebrata_Euteleostomi_Actinopterygii_Neopterygii_Teleostei_Anguilliformes_Synaphobranchidae_Ilyophis	['NA']	Ilyophis brunneus	['taxon:391182']	['genomic DNA']	mitochondrion	['NA']	['RefSeq']	mitochondrion	Ilyophis brunneus	Ilyophis brunneus	Ilyophis	3535	1.4627	1.4627	NA	1	NA	MTclstr_v1_3535	3535	16682	{'A': 5248, 'C': 4523, 'T': 4168, 'G': 2742, 'N': 1}	5248	0	4523	0	2742	0	0	0	1	0	0	4168	0	0	0	1
NC_005801.1	['Project:10668', 'BioProject:PRJNA10668']	circular	2010-02-01	Eukaryota_Metazoa_Chordata_Craniata_Vertebrata_Euteleostomi_Actinopterygii_Neopterygii_Teleostei_Notacanthiformes_Halosauridae_Aldrovandia	["Gilbert's halosaur"]	Aldrovandia affinis	['taxon:143900']	['genomic DNA']	mitochondrion	['NA']	['RefSeq']	mitochondrion	Aldrovandia affinis	Aldrovandia affinis	Aldrovandia	3536	0	0	Rep	1	Rep	MTclstr_v1_3536	3536	16649	{'A': 5191, 'C': 4680, 'T': 4062, 'G': 2716}	5191	0	4680	0	2716	0	0	0	0	0	0	4062	0	0	0	0
NC_039136.1	['BioProject:PRJNA487447']	circular	2018-09-07	Eukaryota_Metazoa_Chordata_Craniata_Vertebrata_Euteleostomi_Actinopterygii_Neopterygii_Teleostei_Notacanthiformes_Halosauridae_Aldrovandia	['NA']	Aldrovandia oleosa	['taxon:1675535']	['genomic DNA']	mitochondrion	['NA']	['RefSeq']	mitochondrion	Aldrovandia oleosa	Aldrovandia oleosa	Aldrovandia	3537	0	0	Rep	1	Rep	MTclstr_v1_3537	3537	16653	{'A': 5197, 'C': 4659, 'T': 4076, 'G': 2721}	5197	0	4659	0	2721	0	0	0	0	0	0	4076	0	0	0	0
NC_005798.1	['Project:10659', 'BioProject:PRJNA10659']	circular	2008-01-31	Eukaryota_Metazoa_Chordata_Craniata_Vertebrata_Euteleostomi_Actinopterygii_Neopterygii_Teleostei_Elopiformes_Elopidae_Elops	['NA']	Elops hawaiensis	['taxon:54905']	['genomic DNA']	mitochondrion	['NA']	['RefSeq']	mitochondrion	Elops hawaiensis	Elops hawaiensis	Elops	3538	1.4152	1.4152	Rep	1	Rep	MTclstr_v1_3538	3538	16713	{'A': 4981, 'C': 5035, 'T': 3794, 'G': 2903}	4981	0	5035	0	2903	0	0	0	0	0	0	3794	0	0	0	0
NC_005803.1	['Project:10653', 'BioProject:PRJNA10653']	circular	2008-01-31	Eukaryota_Metazoa_Chordata_Craniata_Vertebrata_Euteleostomi_Actinopterygii_Neopterygii_Teleostei_Elopiformes_Elopidae_Elops	['NA']	Elops saurus	['taxon:7928']	['genomic DNA']	mitochondrion	['NA']	['RefSeq']	mitochondrion	Elops saurus	Elops saurus	Elops	3538	1.4152	1.4152	NA	1	NA	MTclstr_v1_3538	3538	16120	{'A': 4781, 'C': 4876, 'T': 3642, 'G': 2821}	4781	0	4876	0	2821	0	0	0	0	0	0	3642	0	0	0	0
NC_006890.1	['Project:13715', 'BioProject:PRJNA13715']	circular	2010-02-01	Eukaryota_Metazoa_Chordata_Craniata_Vertebrata_Euteleostomi_Amphibia_Batrachia_Caudata_Salamandroidea_Ambystomatidae_Ambystoma	['NA']	Ambystoma californiense	['taxon:43107']	['genomic DNA']	mitochondrion	['NA']	['RefSeq']	mitochondrion	Ambystoma californiense	Ambystoma californiense	Ambystoma	3539	0	0	Rep	1	Rep	MTclstr_v1_3539	3539	16374	{'A': 5604, 'C': 3325, 'T': 5194, 'G': 2251}	5604	0	3325	0	2251	0	0	0	0	0	0	5194	0	0	0	0
NC_006887.1	['Project:13716', 'BioProject:PRJNA13716']	circular	2010-02-01	Eukaryota_Metazoa_Chordata_Craniata_Vertebrata_Euteleostomi_Amphibia_Batrachia_Caudata_Salamandroidea_Ambystomatidae_Ambystoma	['NA']	Ambystoma tigrinum	['taxon:8305']	['genomic DNA']	mitochondrion	['NA']	['RefSeq']	mitochondrion	Ambystoma tigrinum	Ambystoma tigrinum	Ambystoma	3540	0	0	Rep	1	Rep	MTclstr_v1_3540	3540	16375	{'A': 5685, 'C': 3230, 'T': 5276, 'G': 2184}	5685	0	3230	0	2184	0	0	0	0	0	0	5276	0	0	0	0
NC_005797.1	['Project:10655', 'BioProject:PRJNA10655']	circular	2010-02-01	Eukaryota_Metazoa_Chordata_Craniata_Vertebrata_Euteleostomi_Amphibia_Batrachia_Caudata_Salamandroidea_Ambystomatidae_Ambystoma	['NA']	Ambystoma mexicanum	['taxon:8296']	['genomic DNA']	mitochondrion	['NA']	['RefSeq']	mitochondrion	Ambystoma mexicanum	Ambystoma mexicanum	Ambystoma	3541	2.13565	2.13565	Rep	1	Rep	MTclstr_v1_3541	3541	16369	{'A': 5700, 'C': 3281, 'T': 5225, 'G': 2163}	5700	0	3281	0	2163	0	0	0	0	0	0	5225	0	0	0	0
NC_006888.1	['Project:13724', 'BioProject:PRJNA13724']	circular	2010-02-01	Eukaryota_Metazoa_Chordata_Craniata_Vertebrata_Euteleostomi_Amphibia_Batrachia_Caudata_Salamandroidea_Ambystomatidae_Ambystoma	['NA']	Ambystoma andersoni	['taxon:282260']	['genomic DNA']	mitochondrion	['NA']	['RefSeq']	mitochondrion	Ambystoma andersoni	Ambystoma andersoni	Ambystoma	3541	2.1937	2.1937	NA	1	NA	MTclstr_v1_3541	3541	16370	{'A': 5692, 'C': 3286, 'T': 5225, 'G': 2167}	5692	0	3286	0	2167	0	0	0	0	0	0	5225	0	0	0	0
NC_006889.1	['Project:13725', 'BioProject:PRJNA13725']	circular	2010-02-01	Eukaryota_Metazoa_Chordata_Craniata_Vertebrata_Euteleostomi_Amphibia_Batrachia_Caudata_Salamandroidea_Ambystomatidae_Ambystoma	['NA']	Ambystoma dumerilii	['taxon:282261']	['genomic DNA']	mitochondrion	['NA']	['RefSeq']	mitochondrion	Ambystoma dumerilii	Ambystoma dumerilii	Ambystoma	3541	3.53945	3.53945	NA	1	NA	MTclstr_v1_3541	3541	16370	{'A': 5681, 'C': 3272, 'T': 5238, 'G': 2179}	5681	0	3272	0	2179	0	0	0	0	0	0	5238	0	0	0	0
NC_005439.1	['Project:12214', 'BioProject:PRJNA12214']	circular	2008-02-22	Eukaryota_Metazoa_Spiralia_Lophotrochozoa_Mollusca_Gastropoda_Heterobranchia_Euthyneura_Panpulmonata_Hygrophila_Lymnaeoidea_Planorbidae_Biomphalaria	['bloodfluke planorb']	Biomphalaria glabrata	['taxon:6526']	['genomic DNA']	mitochondrion	['1742']	['RefSeq']	mitochondrion	Biomphalaria glabrata	Biomphalaria glabrata	Biomphalaria	3542	0	0	Rep	1	Rep	MTclstr_v1_3542	3542	13670	{'A': 4518, 'C': 1543, 'T': 5684, 'G': 1925}	4518	0	1543	0	1925	0	0	0	0	0	0	5684	0	0	0	0
NC_042196.1	['BioProject:PRJNA541714']	circular	2019-05-21	Eukaryota_Metazoa_Chordata_Craniata_Vertebrata_Euteleostomi_Mammalia_Eutheria_Laurasiatheria_Eulipotyphla_Soricidae_Soricinae_Sorex	['NA']	Sorex minutissimus	['taxon:62274']	['genomic DNA']	mitochondrion	['NA']	['RefSeq']	mitochondrion	Sorex minutissimus	Sorex minutissimus	Sorex	3543	0	0	Rep	1	Rep	MTclstr_v1_3543	3543	17038	{'A': 5555, 'C': 4209, 'T': 4961, 'G': 2313}	5555	0	4209	0	2313	0	0	0	0	0	0	4961	0	0	0	0
NC_005435.1	['Project:10661', 'BioProject:PRJNA10661']	circular	2010-02-01	Eukaryota_Metazoa_Chordata_Craniata_Vertebrata_Euteleostomi_Mammalia_Eutheria_Laurasiatheria_Eulipotyphla_Soricidae_Soricinae_Sorex	['Long-clawed Shrew']	Sorex unguiculatus	['taxon:62275']	['genomic DNA']	mitochondrion	['NA']	['RefSeq']	mitochondrion	Sorex unguiculatus	Sorex unguiculatus	Sorex	3544	0	0	Rep	1	Rep	MTclstr_v1_3544	3544	17105	{'A': 5570, 'C': 4307, 'T': 4914, 'G': 2314}	5570	0	4307	0	2314	0	0	0	0	0	0	4914	0	0	0	0
NC_037174.1	['BioProject:PRJNA439043']	circular	2018-03-30	Eukaryota_Metazoa_Chordata_Craniata_Vertebrata_Euteleostomi_Mammalia_Eutheria_Laurasiatheria_Eulipotyphla_Soricidae_Soricinae_Sorex	['NA']	Sorex sinalis	['taxon:2083004']	['genomic DNA']	mitochondrion	['NA']	['RefSeq']	mitochondrion	Sorex sinalis	Sorex sinalis	Sorex	3545	0	0	Rep	1	Rep	MTclstr_v1_3545	3545	17216	{'A': 5662, 'C': 4238, 'T': 5052, 'G': 2264}	5662	0	4238	0	2264	0	0	0	0	0	0	5052	0	0	0	0
NC_037859.1	['BioProject:PRJNA479279']	circular	2018-07-14	Eukaryota_Metazoa_Chordata_Craniata_Vertebrata_Euteleostomi_Mammalia_Eutheria_Laurasiatheria_Eulipotyphla_Soricidae_Soricinae_Sorex	['NA']	Sorex gracillimus	['taxon:62273']	['genomic DNA']	mitochondrion	['NA']	['RefSeq']	mitochondrion	Sorex gracillimus	Sorex gracillimus	Sorex	3546	0	0	Rep	1	Rep	MTclstr_v1_3546	3546	17002	{'A': 5526, 'C': 4340, 'T': 4832, 'G': 2301, 'N': 3}	5526	0	4340	0	2301	0	0	0	3	0	0	4832	0	0	0	3
NC_005433.1	['Project:10678', 'BioProject:PRJNA10678']	circular	2009-04-15	Eukaryota_Metazoa_Chordata_Craniata_Vertebrata_Euteleostomi_Mammalia_Eutheria_Laurasiatheria_Chiroptera_Microchiroptera_Rhinolophidae_Rhinolophinae_Rhinolophus	['Formosan Lesser Horseshoe Bat']	Rhinolophus monoceros	['taxon:169756']	['genomic DNA']	mitochondrion	['NA']	['RefSeq']	mitochondrion	Rhinolophus monoceros	Rhinolophus monoceros	Rhinolophus	3547	2.6064	2.6064	Rep	1	Rep	MTclstr_v1_3547	3547	16851	{'A': 5333, 'C': 4791, 'T': 4313, 'G': 2414}	5333	0	4791	0	2414	0	0	0	0	0	0	4313	0	0	0	0
NC_005434.1	['Project:10669', 'BioProject:PRJNA10669']	circular	2010-02-01	Eukaryota_Metazoa_Chordata_Craniata_Vertebrata_Euteleostomi_Mammalia_Eutheria_Laurasiatheria_Chiroptera_Microchiroptera_Rhinolophidae_Rhinolophinae_Rhinolophus	['Okinawa least horseshoe bat']	Rhinolophus pumilus	['taxon:159859']	['genomic DNA']	mitochondrion	['NA']	['RefSeq']	mitochondrion	Rhinolophus pumilus	Rhinolophus pumilus	Rhinolophus	3547	3.41135	3.41135	NA	1	NA	MTclstr_v1_3547	3547	16869	{'A': 5332, 'C': 4763, 'T': 4350, 'G': 2424}	5332	0	4763	0	2424	0	0	0	0	0	0	4350	0	0	0	0
NC_046021.1	['BioProject:PRJNA609502']	circular	2020-03-14	Eukaryota_Metazoa_Chordata_Craniata_Vertebrata_Euteleostomi_Mammalia_Eutheria_Laurasiatheria_Chiroptera_Microchiroptera_Rhinolophidae_Rhinolophinae_Rhinolophus	['NA']	Rhinolophus pusillus	['taxon:159858']	['genomic DNA']	mitochondrion	['NA']	['RefSeq']	mitochondrion	Rhinolophus pusillus	Rhinolophus pusillus	Rhinolophus	3547	2.69455	2.69455	NA	1	NA	MTclstr_v1_3547	3547	16833	{'A': 5322, 'C': 4785, 'T': 4309, 'G': 2417}	5322	0	4785	0	2417	0	0	0	0	0	0	4309	0	0	0	0
NC_026460.1	['BioProject:PRJNA274931']	circular	2015-03-17	Eukaryota_Metazoa_Chordata_Craniata_Vertebrata_Euteleostomi_Mammalia_Eutheria_Laurasiatheria_Chiroptera_Microchiroptera_Rhinolophidae_Rhinolophinae_Rhinolophus	['NA']	Rhinolophus macrotis	['taxon:196889']	['genomic DNA']	mitochondrion	['NA']	['RefSeq']	mitochondrion	Rhinolophus macrotis	Rhinolophus macrotis	Rhinolophus	3548	0	0	Rep	1	Rep	MTclstr_v1_3548	3548	16848	{'A': 5255, 'C': 4855, 'T': 4267, 'G': 2471}	5255	0	4855	0	2471	0	0	0	0	0	0	4267	0	0	0	0
NC_028536.1	['BioProject:PRJNA304888']	circular	2015-12-07	Eukaryota_Metazoa_Chordata_Craniata_Vertebrata_Euteleostomi_Mammalia_Eutheria_Laurasiatheria_Chiroptera_Microchiroptera_Rhinolophidae_Rhinolophinae_Rhinolophus	['NA']	Rhinolophus rex	['taxon:188572']	['genomic DNA']	mitochondrion	['NA']	['RefSeq']	mitochondrion	Rhinolophus rex	Rhinolophus rex	Rhinolophus	3549	0	0	Rep	1	Rep	MTclstr_v1_3549	3549	16845	{'A': 5226, 'C': 4851, 'T': 4259, 'G': 2509}	5226	0	4851	0	2509	0	0	0	0	0	0	4259	0	0	0	0
NC_005333.1	['Project:12207', 'BioProject:PRJNA12207']	circular	2010-02-01	Eukaryota_Metazoa_Ecdysozoa_Arthropoda_Hexapoda_Insecta_Pterygota_Neoptera_Holometabola_Diptera_Brachycera_Muscomorpha_Tephritoidea_Tephritidae_Bactrocera_Daculus	['NA']	Bactrocera oleae	['taxon:104688']	['genomic DNA']	mitochondrion	['NA']	['RefSeq']	mitochondrion	Bactrocera oleae	Bactrocera oleae	Bactrocera	3550	0	0	Rep	1	Rep	MTclstr_v1_3550	3550	15815	{'A': 6251, 'C': 2771, 'T': 5235, 'G': 1558}	6251	0	2771	0	1558	0	0	0	0	0	0	5235	0	0	0	0
NC_042712.1	['BioProject:PRJNA550706']	circular	2019-07-11	Eukaryota_Metazoa_Ecdysozoa_Arthropoda_Hexapoda_Insecta_Pterygota_Neoptera_Holometabola_Diptera_Brachycera_Muscomorpha_Tephritoidea_Tephritidae_Bactrocera_Afrodacus	['NA']	Bactrocera biguttula	['taxon:758596']	['genomic DNA']	mitochondrion	['NA']	['RefSeq']	mitochondrion	Bactrocera biguttula	Bactrocera biguttula	Bactrocera	3551	0	0	Rep	1	Rep	MTclstr_v1_3551	3551	15829	{'A': 6223, 'C': 2715, 'S': 1, 'T': 5317, 'G': 1573}	6223	0	2715	0	1573	0	0	0	0	0	1	5317	0	0	0	1
NC_005315.1	['Project:12202', 'BioProject:PRJNA12202']	circular	2010-01-21	Eukaryota_Metazoa_Chordata_Craniata_Vertebrata_Euteleostomi_Mammalia_Eutheria_Euarchontoglires_Glires_Rodentia_Myomorpha_Muroidea_Spalacidae_Spalacinae_Nannospalax	['NA']	Nannospalax ehrenbergi	['taxon:30637']	['genomic DNA']	mitochondrion	['NA']	['RefSeq']	mitochondrion	Nannospalax ehrenbergi	Nannospalax ehrenbergi	Nannospalax	3552	1.2111	1.2111	NA	1	NA	MTclstr_v1_3552	3552	16408	{'A': 5663, 'C': 4240, 'T': 4382, 'G': 2123}	5663	0	4240	0	2123	0	0	0	0	0	0	4382	0	0	0	0
NC_020755.1	['Project:193905', 'BioProject:PRJNA193905']	circular	2013-04-17	Eukaryota_Metazoa_Chordata_Craniata_Vertebrata_Euteleostomi_Mammalia_Eutheria_Euarchontoglires_Glires_Rodentia_Myomorpha_Muroidea_Spalacidae_Spalacinae_Nannospalax	['NA']	Nannospalax judaei	['taxon:134510']	['genomic DNA']	mitochondrion	['NA']	['RefSeq']	mitochondrion	Nannospalax judaei	Nannospalax judaei	Nannospalax	3552	1.18315	1.18315	Rep	1	Rep	MTclstr_v1_3552	3552	16406	{'A': 5664, 'C': 4240, 'T': 4382, 'G': 2120}	5664	0	4240	0	2120	0	0	0	0	0	0	4382	0	0	0	0
NC_020756.1	['Project:193988', 'BioProject:PRJNA193988']	circular	2013-04-17	Eukaryota_Metazoa_Chordata_Craniata_Vertebrata_Euteleostomi_Mammalia_Eutheria_Euarchontoglires_Glires_Rodentia_Myomorpha_Muroidea_Spalacidae_Spalacinae_Spalax	['NA']	Spalax carmeli	['taxon:164324']	['genomic DNA']	mitochondrion	['NA']	['RefSeq']	mitochondrion	Spalax carmeli	Spalax carmeli	Spalax	3552	2.26445	2.26445	NA	1	NA	MTclstr_v1_3552	3552	16408	{'A': 5677, 'C': 4245, 'T': 4376, 'G': 2110}	5677	0	4245	0	2110	0	0	0	0	0	0	4376	0	0	0	0
NC_020754.1	['Project:193800', 'BioProject:PRJNA193800']	circular	2013-04-17	Eukaryota_Metazoa_Chordata_Craniata_Vertebrata_Euteleostomi_Mammalia_Eutheria_Euarchontoglires_Glires_Rodentia_Myomorpha_Muroidea_Spalacidae_Spalacinae_Nannospalax	['NA']	Nannospalax galili	['taxon:1026970']	['genomic DNA']	mitochondrion	['NA']	['RefSeq']	mitochondrion	Nannospalax galili	Nannospalax galili	Nannospalax	3553	2.4436	2.4436	Rep	1	Rep	MTclstr_v1_3553	3553	16409	{'A': 5707, 'C': 4192, 'T': 4400, 'G': 2110}	5707	0	4192	0	2110	0	0	0	0	0	0	4400	0	0	0	0
NC_020757.1	['Project:194000', 'BioProject:PRJNA194000']	circular	2013-04-17	Eukaryota_Metazoa_Chordata_Craniata_Vertebrata_Euteleostomi_Mammalia_Eutheria_Euarchontoglires_Glires_Rodentia_Myomorpha_Muroidea_Spalacidae_Spalacinae_Nannospalax	['NA']	Nannospalax golani	['taxon:191382']	['genomic DNA']	mitochondrion	['NA']	['RefSeq']	mitochondrion	Nannospalax golani	Nannospalax golani	Nannospalax	3553	2.4436	2.4436	NA	1	NA	MTclstr_v1_3553	3553	16402	{'A': 5712, 'C': 4179, 'T': 4421, 'G': 2090}	5712	0	4179	0	2090	0	0	0	0	0	0	4421	0	0	0	0
NC_023889.1	['BioProject:PRJNA189949', 'BioSample:SAMN01180276']	circular	2014-04-07	Eukaryota_Metazoa_Chordata_Craniata_Vertebrata_Euteleostomi_Mammalia_Eutheria_Laurasiatheria_Artiodactyla_Whippomorpha_Cetacea_Odontoceti_Delphinidae_Orcinus	['NA']	Orcinus orca	['taxon:9733']	['genomic DNA']	mitochondrion	['NA']	['RefSeq']	mitochondrion	Orcinus orca	Orcinus orca	Orcinus	3554	0	0	Rep	1	Rep	MTclstr_v1_3554	3554	16386	{'A': 5384, 'C': 4399, 'T': 4496, 'G': 2106, 'N': 1}	5384	0	4399	0	2106	0	0	0	1	0	0	4496	0	0	0	1
NC_042761.1	['BioProject:PRJNA550921']	circular	2019-07-11	Eukaryota_Metazoa_Chordata_Craniata_Vertebrata_Euteleostomi_Mammalia_Eutheria_Laurasiatheria_Artiodactyla_Whippomorpha_Cetacea_Odontoceti_Delphinidae_Steno	['Rough-toothed dolphin']	Steno bredanensis	['taxon:46167']	['genomic DNA']	mitochondrion	['NA']	['RefSeq']	mitochondrion	Steno bredanensis	Steno bredanensis	Steno	3555	0	0	Rep	1	Rep	MTclstr_v1_3555	3555	16386	{'A': 5437, 'C': 4292, 'T': 4584, 'G': 2073}	5437	0	4292	0	2073	0	0	0	0	0	0	4584	0	0	0	0
NC_012051.1	['Project:34123', 'BioProject:PRJNA34123']	circular	2009-02-20	Eukaryota_Metazoa_Chordata_Craniata_Vertebrata_Euteleostomi_Mammalia_Eutheria_Laurasiatheria_Artiodactyla_Whippomorpha_Cetacea_Odontoceti_Delphinidae_Stenella	['NA']	Stenella attenuata	['taxon:9735']	['genomic DNA']	mitochondrion	['NA']	['RefSeq']	mitochondrion	Stenella attenuata	Stenella attenuata	Stenella	3556	3.511	3.49405	NA	1	NA	MTclstr_v1_3556	3556	16386	{'A': 5418, 'C': 4258, 'T': 4624, 'G': 2086}	5418	0	4258	0	2086	0	0	0	0	0	0	4624	0	0	0	0
NC_012053.1	['Project:33921', 'BioProject:PRJNA33921']	circular	2009-03-05	Eukaryota_Metazoa_Chordata_Craniata_Vertebrata_Euteleostomi_Mammalia_Eutheria_Laurasiatheria_Artiodactyla_Whippomorpha_Cetacea_Odontoceti_Delphinidae_Stenella	['NA']	Stenella coeruleoalba	['taxon:9737']	['genomic DNA']	mitochondrion	['NA']	['RefSeq']	mitochondrion	Stenella coeruleoalba	Stenella coeruleoalba	Stenella	3556	2.83948	2.97285	Rep	1	Rep	MTclstr_v1_3556	3556	16384	{'A': 5418, 'C': 4271, 'T': 4605, 'G': 2090}	5418	0	4271	0	2090	0	0	0	0	0	0	4605	0	0	0	0
NC_012057.1	['Project:33929', 'BioProject:PRJNA33929']	circular	2009-03-05	Eukaryota_Metazoa_Chordata_Craniata_Vertebrata_Euteleostomi_Mammalia_Eutheria_Laurasiatheria_Artiodactyla_Whippomorpha_Cetacea_Odontoceti_Delphinidae_Sousa	['Chinese white dolphin']	Sousa chinensis	['taxon:103600']	['genomic DNA']	mitochondrion	['NA']	['RefSeq']	mitochondrion	Sousa chinensis	Sousa chinensis	Sousa	3556	3.32881	3.4741	NA	1	NA	MTclstr_v1_3556	3556	16388	{'A': 5428, 'C': 4282, 'T': 4590, 'G': 2088}	5428	0	4282	0	2088	0	0	0	0	0	0	4590	0	0	0	0
NC_012058.1	['Project:33931', 'BioProject:PRJNA33931']	circular	2009-03-05	Eukaryota_Metazoa_Chordata_Craniata_Vertebrata_Euteleostomi_Mammalia_Eutheria_Laurasiatheria_Artiodactyla_Whippomorpha_Cetacea_Odontoceti_Delphinidae_Tursiops	['NA']	Tursiops aduncus	['taxon:79784']	['genomic DNA']	mitochondrion	['NA']	['RefSeq']	mitochondrion	Tursiops aduncus	Tursiops aduncus	Tursiops	3556	3.05506	3.20155	NA	1	NA	MTclstr_v1_3556	3556	16385	{'A': 5392, 'C': 4247, 'T': 4630, 'G': 2116}	5392	0	4247	0	2116	0	0	0	0	0	0	4630	0	0	0	0
NC_012059.1	['Project:34125', 'BioProject:PRJNA34125']	circular	2009-02-20	Eukaryota_Metazoa_Chordata_Craniata_Vertebrata_Euteleostomi_Mammalia_Eutheria_Laurasiatheria_Artiodactyla_Whippomorpha_Cetacea_Odontoceti_Delphinidae_Tursiops	['NA']	Tursiops truncatus	['taxon:9739']	['genomic DNA']	mitochondrion	['NA']	['RefSeq']	mitochondrion	Tursiops truncatus	Tursiops truncatus	Tursiops	3556	3.40286	3.3775	NA	1	NA	MTclstr_v1_3556	3556	16388	{'A': 5400, 'C': 4277, 'T': 4610, 'G': 2101}	5400	0	4277	0	2101	0	0	0	0	0	0	4610	0	0	0	0
NC_012061.1	['Project:33935', 'BioProject:PRJNA33935']	circular	2009-03-05	Eukaryota_Metazoa_Chordata_Craniata_Vertebrata_Euteleostomi_Mammalia_Eutheria_Laurasiatheria_Artiodactyla_Whippomorpha_Cetacea_Odontoceti_Delphinidae_Delphinus	['Longbeaked common dolphin']	Delphinus capensis	['taxon:103584']	['genomic DNA']	mitochondrion	['NA']	['RefSeq']	mitochondrion	Delphinus capensis	Delphinus capensis	Delphinus	3556	2.87195	3.10865	NA	1	NA	MTclstr_v1_3556	3556	16385	{'A': 5420, 'C': 4245, 'T': 4635, 'G': 2085}	5420	0	4245	0	2085	0	0	0	0	0	0	4635	0	0	0	0
NC_022805.1	['BioProject:PRJNA227760']	circular	2013-12-18	Eukaryota_Metazoa_Chordata_Craniata_Vertebrata_Euteleostomi_Mammalia_Eutheria_Laurasiatheria_Artiodactyla_Whippomorpha_Cetacea_Odontoceti_Delphinidae_Tursiops	['NA']	Tursiops australis	['taxon:1086039']	['genomic DNA']	mitochondrion	['NA']	['RefSeq']	mitochondrion	Tursiops australis	Tursiops australis	Tursiops	3556	3.66241	3.74925	NA	1	NA	MTclstr_v1_3556	3556	16388	{'A': 5411, 'C': 4276, 'T': 4592, 'G': 2109}	5411	0	4276	0	2109	0	0	0	0	0	0	4592	0	0	0	0
NC_032301.1	['BioProject:PRJNA359061']	circular	2017-01-04	Eukaryota_Metazoa_Chordata_Craniata_Vertebrata_Euteleostomi_Mammalia_Eutheria_Laurasiatheria_Artiodactyla_Whippomorpha_Cetacea_Odontoceti_Delphinidae_Stenella	['NA']	Stenella longirostris	['taxon:9736']	['genomic DNA']	mitochondrion	['NA']	['RefSeq']	mitochondrion	Stenella longirostris	Stenella longirostris	Stenella	3556	3.27927	3.2057	NA	1	NA	MTclstr_v1_3556	3556	16370	{'A': 5395, 'C': 4206, 'T': 4629, 'G': 2102, 'N': 38}	5395	0	4206	0	2102	0	0	0	38	0	0	4629	0	0	0	38
NC_036415.1	['BioProject:PRJNA421547']	circular	2017-12-18	Eukaryota_Metazoa_Chordata_Craniata_Vertebrata_Euteleostomi_Mammalia_Eutheria_Laurasiatheria_Artiodactyla_Whippomorpha_Cetacea_Odontoceti_Delphinidae_Delphinus	['NA']	Delphinus delphis	['taxon:9728']	['genomic DNA']	mitochondrion	['NA']	['RefSeq']	mitochondrion	Delphinus delphis	Delphinus delphis	Delphinus	3556	2.99174	3.24865	NA	1	NA	MTclstr_v1_3556	3556	16384	{'A': 5297, 'C': 4206, 'G': 2081, 'M': 1, 'N': 241, 'R': 5, 'T': 4545, 'Y': 8}	5297	0	4206	0	2081	0	0	1	241	5	0	4545	0	0	8	255
NC_037848.1	['BioProject:PRJNA479325']	circular	2018-07-14	Eukaryota_Metazoa_Chordata_Craniata_Vertebrata_Euteleostomi_Mammalia_Eutheria_Laurasiatheria_Artiodactyla_Whippomorpha_Cetacea_Odontoceti_Delphinidae_Lagenodelphis	["Fraser's Dolphin"]	Lagenodelphis hosei	['taxon:103594']	['genomic DNA']	mitochondrion	['NA']	['RefSeq']	mitochondrion	Lagenodelphis hosei	Lagenodelphis hosei	Lagenodelphis	3556	3.49483	3.566	NA	1	NA	MTclstr_v1_3556	3556	16390	{'A': 5409, 'C': 4248, 'T': 4630, 'G': 2103}	5409	0	4248	0	2103	0	0	0	0	0	0	4630	0	0	0	0
NC_045404.1	['BioProject:PRJNA595286']	circular	2020-01-10	Eukaryota_Metazoa_Chordata_Craniata_Vertebrata_Euteleostomi_Mammalia_Eutheria_Laurasiatheria_Artiodactyla_Whippomorpha_Cetacea_Odontoceti_Delphinidae_Sousa	['NA']	Sousa teuszii	['taxon:511736']	['genomic DNA']	mitochondrion	['NA']	['RefSeq']	mitochondrion	Sousa teuszii	Sousa teuszii	Sousa	3556	3.15013	3.2099	NA	1	NA	MTclstr_v1_3556	3556	16384	{'A': 5423, 'C': 4285, 'T': 4592, 'G': 2084}	5423	0	4285	0	2084	0	0	0	0	0	0	4592	0	0	0	0
NC_050265.1	['BioProject:PRJNA661797']	circular	2020-09-26	Eukaryota_Metazoa_Chordata_Craniata_Vertebrata_Euteleostomi_Mammalia_Eutheria_Laurasiatheria_Artiodactyla_Whippomorpha_Cetacea_Odontoceti_Delphinidae_Lagenorhynchus	['NA']	Lagenorhynchus acutus	['taxon:90246']	['genomic DNA']	mitochondrion	['NA']	['RefSeq']	mitochondrion	Lagenorhynchus acutus	Lagenorhynchus acutus	Lagenorhynchus	3557	0	0	Rep	1	Rep	MTclstr_v1_3557	3557	16384	{'A': 5419, 'C': 4307, 'T': 4560, 'G': 2098}	5419	0	4307	0	2098	0	0	0	0	0	0	4560	0	0	0	0
NC_019441.1	['Project:179519', 'BioProject:PRJNA179519']	circular	2012-11-14	Eukaryota_Metazoa_Chordata_Craniata_Vertebrata_Euteleostomi_Mammalia_Eutheria_Laurasiatheria_Artiodactyla_Whippomorpha_Cetacea_Odontoceti_Delphinidae_Globicephala	['NA']	Globicephala melas	['taxon:9731']	['genomic DNA']	mitochondrion	['NA']	['RefSeq']	mitochondrion	Globicephala melas	Globicephala melas	Globicephala	3558	2.7981	3.6531	NA	1	NA	MTclstr_v1_3558	3558	16390	{'A': 5437, 'C': 4303, 'T': 4581, 'G': 2069}	5437	0	4303	0	2069	0	0	0	0	0	0	4581	0	0	0	0
NC_019578.2	['BioProject:PRJNA182632']	circular	2014-12-18	Eukaryota_Metazoa_Chordata_Craniata_Vertebrata_Euteleostomi_Mammalia_Eutheria_Laurasiatheria_Artiodactyla_Whippomorpha_Cetacea_Odontoceti_Delphinidae_Globicephala	['NA']	Globicephala macrorhynchus	['taxon:38241']	['genomic DNA']	mitochondrion	['NA']	['RefSeq']	mitochondrion	Globicephala macrorhynchus	Globicephala macrorhynchus	Globicephala	3558	2.8113	3.5934	Rep	1	Rep	MTclstr_v1_3558	3558	16390	{'A': 5430, 'C': 4302, 'T': 4588, 'G': 2070}	5430	0	4302	0	2070	0	0	0	0	0	0	4588	0	0	0	0
NC_019588.1	['Project:182607', 'BioProject:PRJNA182607']	circular	2012-12-11	Eukaryota_Metazoa_Chordata_Craniata_Vertebrata_Euteleostomi_Mammalia_Eutheria_Laurasiatheria_Artiodactyla_Whippomorpha_Cetacea_Odontoceti_Delphinidae_Feresa	['NA']	Feresa attenuata	['taxon:103592']	['genomic DNA']	mitochondrion	['NA']	['RefSeq']	mitochondrion	Feresa attenuata	Feresa attenuata	Feresa	3558	3.58317	3.5934	NA	1	NA	MTclstr_v1_3558	3558	16387	{'A': 5434, 'C': 4331, 'T': 4555, 'G': 2067}	5434	0	4331	0	2067	0	0	0	0	0	0	4555	0	0	0	0
NC_019589.1	['Project:182608', 'BioProject:PRJNA182608']	circular	2012-12-11	Eukaryota_Metazoa_Chordata_Craniata_Vertebrata_Euteleostomi_Mammalia_Eutheria_Laurasiatheria_Artiodactyla_Whippomorpha_Cetacea_Odontoceti_Delphinidae_Peponocephala	['NA']	Peponocephala electra	['taxon:103596']	['genomic DNA']	mitochondrion	['NA']	['RefSeq']	mitochondrion	Peponocephala electra	Peponocephala electra	Peponocephala	3558	3.64983	3.6736	NA	1	NA	MTclstr_v1_3558	3558	16388	{'A': 5432, 'C': 4347, 'T': 4542, 'G': 2067}	5432	0	4347	0	2067	0	0	0	0	0	0	4542	0	0	0	0
NC_012062.1	['Project:34127', 'BioProject:PRJNA34127']	circular	2009-02-20	Eukaryota_Metazoa_Chordata_Craniata_Vertebrata_Euteleostomi_Mammalia_Eutheria_Laurasiatheria_Artiodactyla_Whippomorpha_Cetacea_Odontoceti_Delphinidae_Grampus	['NA']	Grampus griseus	['taxon:83653']	['genomic DNA']	mitochondrion	['NA']	['RefSeq']	mitochondrion	Grampus griseus	Grampus griseus	Grampus	3559	0	0	Rep	1	Rep	MTclstr_v1_3559	3559	16386	{'A': 5407, 'C': 4305, 'T': 4570, 'G': 2104}	5407	0	4305	0	2104	0	0	0	0	0	0	4570	0	0	0	0
NC_019577.1	['Project:182692', 'BioProject:PRJNA182692']	circular	2012-12-11	Eukaryota_Metazoa_Chordata_Craniata_Vertebrata_Euteleostomi_Mammalia_Eutheria_Laurasiatheria_Artiodactyla_Whippomorpha_Cetacea_Odontoceti_Delphinidae_Pseudorca	['NA']	Pseudorca crassidens	['taxon:82174']	['genomic DNA']	mitochondrion	['NA']	['RefSeq']	mitochondrion	Pseudorca crassidens	Pseudorca crassidens	Pseudorca	3560	0	0	Rep	1	Rep	MTclstr_v1_3560	3560	16392	{'A': 5456, 'C': 4325, 'T': 4560, 'G': 2051}	5456	0	4325	0	2051	0	0	0	0	0	0	4560	0	0	0	0
NC_019590.1	['Project:182639', 'BioProject:PRJNA182639']	circular	2012-12-11	Eukaryota_Metazoa_Chordata_Craniata_Vertebrata_Euteleostomi_Mammalia_Eutheria_Laurasiatheria_Artiodactyla_Whippomorpha_Cetacea_Odontoceti_Delphinidae_Orcaella	['NA']	Orcaella brevirostris	['taxon:48747']	['genomic DNA']	mitochondrion	['NA']	['RefSeq']	mitochondrion	Orcaella brevirostris	Orcaella brevirostris	Orcaella	3561	0	0	Rep	1	Rep	MTclstr_v1_3561	3561	16383	{'A': 5423, 'C': 4262, 'T': 4611, 'G': 2086, 'N': 1}	5423	0	4262	0	2086	0	0	0	1	0	0	4611	0	0	0	1
NC_019591.1	['Project:182651', 'BioProject:PRJNA182651']	circular	2012-12-11	Eukaryota_Metazoa_Chordata_Craniata_Vertebrata_Euteleostomi_Mammalia_Eutheria_Laurasiatheria_Artiodactyla_Whippomorpha_Cetacea_Odontoceti_Delphinidae_Orcaella	['NA']	Orcaella heinsohni	['taxon:682059']	['genomic DNA']	mitochondrion	['NA']	['RefSeq']	mitochondrion	Orcaella heinsohni	Orcaella heinsohni	Orcaella	3562	0	0	Rep	1	Rep	MTclstr_v1_3562	3562	16389	{'A': 5426, 'C': 4274, 'T': 4609, 'G': 2080}	5426	0	4274	0	2080	0	0	0	0	0	0	4609	0	0	0	0
NC_005278.1	['Project:12193', 'BioProject:PRJNA12193']	circular	2010-02-01	Eukaryota_Metazoa_Chordata_Craniata_Vertebrata_Euteleostomi_Mammalia_Eutheria_Laurasiatheria_Artiodactyla_Whippomorpha_Cetacea_Odontoceti_Delphinidae_Lagenorhynchus	['NA']	Lagenorhynchus albirostris	['taxon:27610']	['genomic DNA']	mitochondrion	['NA']	['RefSeq']	mitochondrion	Lagenorhynchus albirostris	Lagenorhynchus albirostris	Lagenorhynchus	3563	0	0	Rep	1	Rep	MTclstr_v1_3563	3563	16393	{'A': 5414, 'C': 4253, 'T': 4634, 'G': 2092}	5414	0	4253	0	2092	0	0	0	0	0	0	4634	0	0	0	0
NC_020696.1	['Project:193802', 'BioProject:PRJNA193802']	circular	2013-04-17	Eukaryota_Metazoa_Chordata_Craniata_Vertebrata_Euteleostomi_Mammalia_Eutheria_Laurasiatheria_Artiodactyla_Whippomorpha_Cetacea_Odontoceti_Delphinidae_Cephalorhynchus	['NA']	Cephalorhynchus heavisidii	['taxon:103583']	['genomic DNA']	mitochondrion	['NA']	['RefSeq']	mitochondrion	Cephalorhynchus heavisidii	Cephalorhynchus heavisidii	Cephalorhynchus	3564	3.5593	3.5593	Rep	1	NA	MTclstr_v1_3564	3564	16371	{'A': 5418, 'C': 4356, 'T': 4511, 'G': 2086}	5418	0	4356	0	2086	0	0	0	0	0	0	4511	0	0	0	0
NC_035426.1	['BioProject:PRJNA394329']	circular	2017-09-13	Eukaryota_Metazoa_Chordata_Craniata_Vertebrata_Euteleostomi_Mammalia_Eutheria_Laurasiatheria_Artiodactyla_Whippomorpha_Cetacea_Odontoceti_Delphinidae_Lagenorhynchus	['Pacific white-sided dolphin']	Lagenorhynchus obliquidens	['taxon:90247']	['genomic DNA']	mitochondrion	['NA']	['RefSeq']	mitochondrion	Lagenorhynchus obliquidens	Lagenorhynchus obliquidens	Lagenorhynchus	3564	3.5593	3.5593	NA	1	Rep	MTclstr_v1_3564	3564	16392	{'A': 5424, 'C': 4316, 'T': 4565, 'G': 2087}	5424	0	4316	0	2087	0	0	0	0	0	0	4565	0	0	0	0
NC_005273.1	['Project:12189', 'BioProject:PRJNA12189']	circular	2010-02-01	Eukaryota_Metazoa_Chordata_Craniata_Vertebrata_Euteleostomi_Mammalia_Eutheria_Laurasiatheria_Artiodactyla_Whippomorpha_Cetacea_Odontoceti_Ziphiidae_Hyperoodon	['NA']	Hyperoodon ampullatus	['taxon:48744']	['genomic DNA']	mitochondrion	['NA']	['RefSeq']	mitochondrion	Hyperoodon ampullatus	Hyperoodon ampullatus	Hyperoodon	3565	0	0	Rep	1	Rep	MTclstr_v1_3565	3565	16346	{'A': 5426, 'C': 4401, 'T': 4444, 'G': 2075}	5426	0	4401	0	2075	0	0	0	0	0	0	4444	0	0	0	0
NC_021435.1	['Project:207635', 'BioProject:PRJNA207635']	circular	2013-06-26	Eukaryota_Metazoa_Chordata_Craniata_Vertebrata_Euteleostomi_Mammalia_Eutheria_Laurasiatheria_Artiodactyla_Whippomorpha_Cetacea_Odontoceti_Ziphiidae_Ziphius	['NA']	Ziphius cavirostris	['taxon:9760']	['genomic DNA']	mitochondrion	['NA']	['RefSeq']	mitochondrion	Ziphius cavirostris	Ziphius cavirostris	Ziphius	3566	0	0	Rep	1	Rep	MTclstr_v1_3566	3566	16349	{'A': 5369, 'C': 4350, 'T': 4502, 'G': 2128}	5369	0	4350	0	2128	0	0	0	0	0	0	4502	0	0	0	0
NC_005272.1	['Project:12188', 'BioProject:PRJNA12188']	circular	2010-02-01	Eukaryota_Metazoa_Chordata_Craniata_Vertebrata_Euteleostomi_Mammalia_Eutheria_Laurasiatheria_Artiodactyla_Whippomorpha_Cetacea_Odontoceti_Physeteridae_Kogia	['NA']	Kogia breviceps	['taxon:27615']	['genomic DNA']	mitochondrion	['NA']	['RefSeq']	mitochondrion	Kogia breviceps	Kogia breviceps	Kogia	3567	0	0	Rep	1	Rep	MTclstr_v1_3567	3567	16406	{'A': 5162, 'C': 4778, 'T': 4151, 'G': 2315}	5162	0	4778	0	2315	0	0	0	0	0	0	4151	0	0	0	0
NC_041303.1	['BioProject:PRJNA529156']	circular	2019-04-10	Eukaryota_Metazoa_Chordata_Craniata_Vertebrata_Euteleostomi_Mammalia_Eutheria_Laurasiatheria_Artiodactyla_Whippomorpha_Cetacea_Odontoceti_Physeteridae_Kogia	['NA']	Kogia sima	['taxon:9752']	['genomic DNA']	mitochondrion	['NA']	['RefSeq']	mitochondrion	Kogia sima	Kogia sima	Kogia	3568	0	0	Rep	1	Rep	MTclstr_v1_3568	3568	16403	{'A': 5116, 'C': 4822, 'T': 4109, 'G': 2356}	5116	0	4822	0	2356	0	0	0	0	0	0	4109	0	0	0	0
NC_005268.1	['Project:12184', 'BioProject:PRJNA12184']	circular	2010-02-01	Eukaryota_Metazoa_Chordata_Craniata_Vertebrata_Euteleostomi_Mammalia_Eutheria_Laurasiatheria_Artiodactyla_Whippomorpha_Cetacea_Mysticeti_Balaenidae_Balaena	['NA']	Balaena mysticetus	['taxon:27602']	['genomic DNA']	mitochondrion	['NA']	['RefSeq']	mitochondrion	Balaena mysticetus	Balaena mysticetus	Balaena	3569	0	0	Rep	1	Rep	MTclstr_v1_3569	3569	16390	{'A': 5354, 'C': 4609, 'T': 4265, 'G': 2162}	5354	0	4609	0	2162	0	0	0	0	0	0	4265	0	0	0	0
NC_006930.1	['Project:13737', 'BioProject:PRJNA13737']	circular	2010-02-01	Eukaryota_Metazoa_Chordata_Craniata_Vertebrata_Euteleostomi_Mammalia_Eutheria_Laurasiatheria_Artiodactyla_Whippomorpha_Cetacea_Mysticeti_Balaenidae_Eubalaena	['NA']	Eubalaena australis	['taxon:160595']	['genomic DNA']	mitochondrion	['NA']	['RefSeq']	mitochondrion	Eubalaena australis	Eubalaena australis	Eubalaena	3570	0.758	0.758	NA	1	NA	MTclstr_v1_3570	3570	16385	{'A': 5347, 'C': 4586, 'T': 4284, 'G': 2168}	5347	0	4586	0	2168	0	0	0	0	0	0	4284	0	0	0	0
NC_006931.1	['Project:13746', 'BioProject:PRJNA13746']	circular	2009-04-15	Eukaryota_Metazoa_Chordata_Craniata_Vertebrata_Euteleostomi_Mammalia_Eutheria_Laurasiatheria_Artiodactyla_Whippomorpha_Cetacea_Mysticeti_Balaenidae_Eubalaena	['NA']	Eubalaena japonica	['taxon:302098']	['genomic DNA']	mitochondrion	['NA']	['RefSeq']	mitochondrion	Eubalaena japonica	Eubalaena japonica	Eubalaena	3570	1.3981	1.3981	NA	1	NA	MTclstr_v1_3570	3570	16386	{'A': 5357, 'C': 4573, 'T': 4292, 'G': 2164}	5357	0	4573	0	2164	0	0	0	0	0	0	4292	0	0	0	0
NC_037444.1	['BioProject:PRJNA453220']	circular	2018-05-07	Eukaryota_Metazoa_Chordata_Craniata_Vertebrata_Euteleostomi_Mammalia_Eutheria_Laurasiatheria_Artiodactyla_Whippomorpha_Cetacea_Mysticeti_Balaenidae_Eubalaena	['NA']	Eubalaena glacialis	['taxon:27606']	['genomic DNA']	mitochondrion	['NA']	['RefSeq']	mitochondrion	Eubalaena glacialis	Eubalaena glacialis	Eubalaena	3570	0.755	0.755	Rep	1	Rep	MTclstr_v1_3570	3570	16386	{'A': 5350, 'C': 4590, 'T': 4280, 'G': 2166}	5350	0	4590	0	2166	0	0	0	0	0	0	4280	0	0	0	0
NC_005257.1	['Project:12183', 'BioProject:PRJNA12183']	circular	2010-02-01	Eukaryota_Metazoa_Chordata_Craniata_Vertebrata_Euteleostomi_Actinopterygii_Neopterygii_Teleostei_Ostariophysi_Cypriniformes_Catostomoidei_Catostomidae_Carpiodes	['NA']	Carpiodes carpio	['taxon:154811']	['genomic DNA']	mitochondrion	['NA']	['RefSeq']	mitochondrion	Carpiodes carpio	Carpiodes carpio	Carpiodes	3571	0	0	Rep	1	Rep	MTclstr_v1_3571	3571	16611	{'A': 4750, 'C': 4559, 'T': 4245, 'G': 3057}	4750	0	4559	0	3057	0	0	0	0	0	0	4245	0	0	0	0
NC_013071.1	['Project:39829', 'BioProject:PRJNA39829']	circular	2010-03-16	Eukaryota_Metazoa_Chordata_Craniata_Vertebrata_Euteleostomi_Actinopterygii_Neopterygii_Teleostei_Ostariophysi_Cypriniformes_Catostomoidei_Catostomidae_Ictiobus	['NA']	Ictiobus bubalus	['taxon:7973']	['genomic DNA']	mitochondrion	['NA']	['RefSeq']	mitochondrion	Ictiobus bubalus	Ictiobus bubalus	Ictiobus	3572	0.4544	0.4544	Rep	1	Rep	MTclstr_v1_3572	3572	16612	{'A': 4879, 'C': 4639, 'T': 4133, 'G': 2961}	4879	0	4639	0	2961	0	0	0	0	0	0	4133	0	0	0	0
NC_026528.1	['BioProject:PRJNA276207']	circular	2015-03-17	Eukaryota_Metazoa_Chordata_Craniata_Vertebrata_Euteleostomi_Actinopterygii_Neopterygii_Teleostei_Ostariophysi_Cypriniformes_Catostomoidei_Catostomidae_Ictiobus	['NA']	Ictiobus cyprinellus	['taxon:143398']	['genomic DNA']	mitochondrion	['NA']	['RefSeq']	mitochondrion	Ictiobus cyprinellus	Ictiobus cyprinellus	Ictiobus	3572	0.4544	0.4544	NA	1	NA	MTclstr_v1_3572	3572	16611	{'A': 4884, 'C': 4644, 'T': 4129, 'G': 2954}	4884	0	4644	0	2954	0	0	0	0	0	0	4129	0	0	0	0
NC_005255.1	['Project:12181', 'BioProject:PRJNA12181']	circular	2010-02-01	Eukaryota_Viridiplantae_Streptophyta_Charophyceae_Charales_Characeae_Chara	['NA']	Chara vulgaris	['taxon:55564']	['genomic DNA']	mitochondrion	['NA']	['RefSeq']	mitochondrion	Chara vulgaris	Chara vulgaris	Chara	3573	3.6313	3.6313	Rep	1	NA	MTclstr_v1_3573	3573	67737	{'A': 19991, 'C': 13719, 'T': 20042, 'G': 13985}	19991	0	13719	0	13985	0	0	0	0	0	0	20042	0	0	0	0
NC_017598.1	['BioProject:PRJNA158441']	circular	2020-03-20	Eukaryota_Viridiplantae_Streptophyta_Charophyceae_Charales_Characeae_Nitella	['NA']	Nitella hyalina	['taxon:181804']	['genomic DNA']	mitochondrion	['NA']	['RefSeq']	mitochondrion	Nitella hyalina	Nitella hyalina	Nitella	3573	3.6313	3.6313	NA	1	Rep	MTclstr_v1_3573	3573	80193	{'A': 24290, 'C': 16050, 'T': 23159, 'G': 16694}	24290	0	16050	0	16694	0	0	0	0	0	0	23159	0	0	0	0
NC_005253.2	['BioProject:PRJNA12179']	linear	2016-07-21	Eukaryota_Fungi_Dikarya_Ascomycota_Saccharomycotina_Saccharomycetes_Saccharomycetales_Debaryomycetaceae_Candida/Lodderomyces clade_Candida	['NA']	Candida parapsilosis	['taxon:5480']	['genomic DNA']	mitochondrion	['CBS 7157 (SR 23)']	['RefSeq']	mitochondrion	Candida parapsilosis	Candida parapsilosis	Candida	3574	0	0	Rep	1	Rep	MTclstr_v1_3574	3574	32745	{'A': 12240, 'C': 3696, 'T': 12705, 'G': 4104}	12240	0	3696	0	4104	0	0	0	0	0	0	12705	0	0	0	0
NC_006972.1	['Project:13793', 'BioProject:PRJNA13793']	circular	2010-02-01	Eukaryota_Fungi_Dikarya_Ascomycota_Saccharomycotina_Saccharomycetes_Saccharomycetales_Debaryomycetaceae_Candida/Lodderomyces clade_Candida	['NA']	Candida orthopsilosis	['taxon:273371']	['genomic DNA']	mitochondrion	['MCO456']	['RefSeq']	mitochondrion	Candida orthopsilosis	Candida orthopsilosis	Candida	3575	0	0	Rep	1	Rep	MTclstr_v1_3575	3575	22528	{'A': 8105, 'C': 2742, 'T': 8783, 'G': 2898}	8105	0	2742	0	2898	0	0	0	0	0	0	8783	0	0	0	0
NC_006971.1	['Project:13794', 'BioProject:PRJNA13794']	linear	2010-02-01	Eukaryota_Fungi_Dikarya_Ascomycota_Saccharomycotina_Saccharomycetes_Saccharomycetales_Debaryomycetaceae_Candida/Lodderomyces clade_Candida	['NA']	Candida metapsilosis	['taxon:273372']	['genomic DNA']	mitochondrion	['MCO448']	['RefSeq']	mitochondrion	Candida metapsilosis	Candida metapsilosis	Candida	3576	0	0	Rep	1	Rep	MTclstr_v1_3576	3576	24152	{'A': 8718, 'C': 2972, 'T': 9374, 'G': 3088}	8718	0	2972	0	3088	0	0	0	0	0	0	9374	0	0	0	0
NC_022169.1	['BioProject:PRJNA217282']	linear	2013-08-27	Eukaryota_Fungi_Dikarya_Ascomycota_Saccharomycotina_Saccharomycetes_Saccharomycetales_Debaryomycetaceae_Candida/Lodderomyces clade_Candida	['NA']	Candida theae	['taxon:1198502']	['genomic DNA']	mitochondrion	['G-17']	['RefSeq']	mitochondrion	Candida theae	Candida theae	Candida	3577	0	0	Rep	1	Rep	MTclstr_v1_3577	3577	26234	{'A': 9624, 'C': 3086, 'T': 10248, 'G': 3276}	9624	0	3086	0	3276	0	0	0	0	0	0	10248	0	0	0	0
NC_028301.1	['BioProject:PRJNA301285']	circular	2015-11-17	Eukaryota_Metazoa_Chordata_Craniata_Vertebrata_Euteleostomi_Mammalia_Eutheria_Laurasiatheria_Carnivora_Feliformia_Felidae_Felinae_Prionailurus	['NA']	Prionailurus bengalensis	['taxon:37029']	['genomic DNA']	mitochondrion	['NA']	['RefSeq']	mitochondrion	Prionailurus bengalensis	Prionailurus bengalensis	Prionailurus	3578	0	0	Rep	1	Rep	MTclstr_v1_3578	3578	16701	{'A': 5511, 'C': 4331, 'T': 4603, 'G': 2256}	5511	0	4331	0	2256	0	0	0	0	0	0	4603	0	0	0	0
NC_016189.1	['Project:76901', 'BioProject:PRJNA76901']	circular	2011-12-20	Eukaryota_Metazoa_Chordata_Craniata_Vertebrata_Euteleostomi_Mammalia_Eutheria_Laurasiatheria_Carnivora_Feliformia_Felidae_Felinae_Prionailurus	['NA']	Prionailurus bengalensis euptilurus	['taxon:300877']	['genomic DNA']	mitochondrion	['NA']	['RefSeq']	mitochondrion	Prionailurus bengalensis euptilurus	Prionailurus bengalensis	Prionailurus	3579	3.7549	3.7549	Rep	1	Rep	MTclstr_v1_3579	3579	16990	{'A': 5612, 'C': 4420, 'T': 4657, 'G': 2301}	5612	0	4420	0	2301	0	0	0	0	0	0	4657	0	0	0	0
NC_028305.1	['BioProject:PRJNA301264']	circular	2015-11-17	Eukaryota_Metazoa_Chordata_Craniata_Vertebrata_Euteleostomi_Mammalia_Eutheria_Laurasiatheria_Carnivora_Feliformia_Felidae_Felinae_Prionailurus	['NA']	Prionailurus viverrinus	['taxon:61388']	['genomic DNA']	mitochondrion	['NA']	['RefSeq']	mitochondrion	Prionailurus viverrinus	Prionailurus viverrinus	Prionailurus	3579	3.7549	3.7549	NA	1	NA	MTclstr_v1_3579	3579	16723	{'A': 5471, 'C': 4376, 'T': 4556, 'G': 2320}	5471	0	4376	0	2320	0	0	0	0	0	0	4556	0	0	0	0
NC_028304.1	['BioProject:PRJNA301265']	circular	2015-11-17	Eukaryota_Metazoa_Chordata_Craniata_Vertebrata_Euteleostomi_Mammalia_Eutheria_Laurasiatheria_Carnivora_Feliformia_Felidae_Felinae_Prionailurus	['NA']	Prionailurus rubiginosus	['taxon:61387']	['genomic DNA']	mitochondrion	['NA']	['RefSeq']	mitochondrion	Prionailurus rubiginosus	Prionailurus rubiginosus	Prionailurus	3580	0	0	Rep	1	Rep	MTclstr_v1_3580	3580	16832	{'A': 5541, 'C': 4401, 'T': 4590, 'G': 2300}	5541	0	4401	0	2300	0	0	0	0	0	0	4590	0	0	0	0
NC_028312.1	['BioProject:PRJNA301262']	circular	2015-11-17	Eukaryota_Metazoa_Chordata_Craniata_Vertebrata_Euteleostomi_Mammalia_Eutheria_Laurasiatheria_Carnivora_Feliformia_Felidae_Felinae_Prionailurus	['NA']	Prionailurus planiceps	['taxon:61403']	['genomic DNA']	mitochondrion	['NA']	['RefSeq']	mitochondrion	Prionailurus planiceps	Prionailurus planiceps	Prionailurus	3581	0	0	Rep	1	Rep	MTclstr_v1_3581	3581	16709	{'A': 5468, 'C': 4413, 'T': 4522, 'G': 2306}	5468	0	4413	0	2306	0	0	0	0	0	0	4522	0	0	0	0
NC_005212.1	['Project:12177', 'BioProject:PRJNA12177']	circular	2010-02-01	Eukaryota_Metazoa_Chordata_Craniata_Vertebrata_Euteleostomi_Mammalia_Eutheria_Laurasiatheria_Carnivora_Feliformia_Felidae_Acinonychinae_Acinonyx	['NA']	Acinonyx jubatus	['taxon:32536']	['genomic DNA']	mitochondrion	['NA']	['RefSeq']	mitochondrion	Acinonyx jubatus	Acinonyx jubatus	Acinonyx	3582	0	0	Rep	1	Rep	MTclstr_v1_3582	3582	17047	{'A': 5642, 'C': 4397, 'T': 4693, 'G': 2315}	5642	0	4397	0	2315	0	0	0	0	0	0	4693	0	0	0	0
NC_016470.1	['BioProject:PRJNA80215']	circular	2019-03-16	Eukaryota_Metazoa_Chordata_Craniata_Vertebrata_Euteleostomi_Mammalia_Eutheria_Laurasiatheria_Carnivora_Feliformia_Felidae_Felinae_Puma	['NA']	Puma concolor	['taxon:9696']	['genomic DNA']	mitochondrion	['NA']	['RefSeq']	mitochondrion	Puma concolor	Puma concolor	Puma	3583	0	0	Rep	1	Rep	MTclstr_v1_3583	3583	17153	{'A': 5643, 'C': 4456, 'T': 4685, 'G': 2369}	5643	0	4456	0	2369	0	0	0	0	0	0	4685	0	0	0	0
NC_028311.1	['BioProject:PRJNA301332']	circular	2015-11-17	Eukaryota_Metazoa_Chordata_Craniata_Vertebrata_Euteleostomi_Mammalia_Eutheria_Laurasiatheria_Carnivora_Feliformia_Felidae_Felinae_Puma	['NA']	Puma yagouaroundi	['taxon:1608482']	['genomic DNA']	mitochondrion	['NA']	['RefSeq']	mitochondrion	Puma yagouaroundi	Puma yagouaroundi	Puma	3584	0	0	Rep	1	Rep	MTclstr_v1_3584	3584	16700	{'A': 5535, 'C': 4307, 'T': 4591, 'G': 2267}	5535	0	4307	0	2267	0	0	0	0	0	0	4591	0	0	0	0
NC_005146.1	['Project:10662', 'BioProject:PRJNA10662']	circular	2010-02-01	Eukaryota_Metazoa_Chordata_Craniata_Vertebrata_Euteleostomi_Actinopterygii_Neopterygii_Teleostei_Neoteleostei_Acanthomorphata_Eupercaria_Spariformes_Sparidae_Pagrus	['redbanded seabream']	Pagrus auriga	['taxon:63415']	['genomic DNA']	mitochondrion	['NA']	['RefSeq']	mitochondrion	Pagrus auriga	Pagrus auriga	Pagrus	3585	0	0	Rep	1	Rep	MTclstr_v1_3585	3585	16628	{'A': 4611, 'C': 4773, 'R': 2, 'T': 4465, 'G': 2777}	4611	0	4773	0	2777	0	0	0	0	2	0	4465	0	0	0	2
NC_005145.1	['Project:12176', 'BioProject:PRJNA12176']	circular	2006-10-18	Eukaryota_Metazoa_Chordata_Craniata_Vertebrata_Euteleostomi_Actinopterygii_Neopterygii_Teleostei_Osteoglossocephala_Osteoglossomorpha_Hiodontiformes_Hiodontidae_Hiodon	['NA']	Hiodon alosoides	['taxon:54904']	['genomic DNA']	mitochondrion	['T2537']	['RefSeq']	mitochondrion	Hiodon alosoides	Hiodon alosoides	Hiodon	3586	0	0	Rep	1	Rep	MTclstr_v1_3586	3586	16619	{'A': 5176, 'C': 4434, 'T': 4281, 'G': 2728}	5176	0	4434	0	2728	0	0	0	0	0	0	4281	0	0	0	0
NC_015082.1	['Project:62575', 'BioProject:PRJNA62575']	circular	2013-03-07	Eukaryota_Metazoa_Chordata_Craniata_Vertebrata_Euteleostomi_Actinopterygii_Neopterygii_Teleostei_Osteoglossocephala_Osteoglossomorpha_Hiodontiformes_Hiodontidae_Hiodon	['NA']	Hiodon tergisus	['taxon:466964']	['genomic DNA']	mitochondrion	['NA']	['RefSeq']	mitochondrion	Hiodon tergisus	Hiodon tergisus	Hiodon	3587	0	0	Rep	1	Rep	MTclstr_v1_3587	3587	16620	{'A': 5260, 'C': 4231, 'T': 4443, 'G': 2686}	5260	0	4231	0	2686	0	0	0	0	0	0	4443	0	0	0	0
NC_005055.1	['Project:12171', 'BioProject:PRJNA12171']	circular	2010-02-01	Eukaryota_Metazoa_Chordata_Craniata_Vertebrata_Euteleostomi_Amphibia_Batrachia_Anura_Neobatrachia_Ranoidea_Dicroglossidae_Dicroglossinae_Fejervarya	['NA']	Fejervarya limnocharis	['taxon:110108']	['genomic DNA']	mitochondrion	['NA']	['RefSeq']	mitochondrion	Fejervarya limnocharis	Fejervarya limnocharis	Fejervarya	3588	0.4862	0.4862	Rep	1	Rep	MTclstr_v1_3588	3588	17717	{'A': 4975, 'C': 4748, 'T': 5305, 'G': 2689}	4975	0	4748	0	2689	0	0	0	0	0	0	5305	0	0	0	0
NC_029754.1	['BioProject:PRJNA316272']	circular	2016-04-12	Eukaryota_Metazoa_Chordata_Craniata_Vertebrata_Euteleostomi_Amphibia_Batrachia_Anura_Neobatrachia_Ranoidea_Dicroglossidae_Dicroglossinae_Fejervarya	['NA']	Fejervarya multistriata	['taxon:429310']	['genomic DNA']	mitochondrion	['NA']	['RefSeq']	mitochondrion	Fejervarya multistriata	Fejervarya multistriata	Fejervarya	3588	0.4862	0.4862	NA	1	NA	MTclstr_v1_3588	3588	17750	{'A': 4967, 'W': 1, 'C': 4776, 'T': 5306, 'G': 2700}	4967	0	4776	0	2700	0	0	0	0	0	0	5306	0	1	0	1
NC_016689.1	['Project:81287', 'BioProject:PRJNA81287']	circular	2012-01-30	Eukaryota_Metazoa_Chordata_Craniata_Vertebrata_Euteleostomi_Mammalia_Eutheria_Laurasiatheria_Artiodactyla_Ruminantia_Pecora_Bovidae_Caprinae_Pseudois	['NA']	Pseudois schaeferi	['taxon:112503']	['genomic DNA']	mitochondrion	['NA']	['RefSeq']	mitochondrion	Pseudois schaeferi	Pseudois schaeferi	Pseudois	3589	1.889	1.889	Rep	1	NA	MTclstr_v1_3589	3589	16663	{'A': 5577, 'C': 4497, 'T': 4386, 'G': 2203}	5577	0	4497	0	2203	0	0	0	0	0	0	4386	0	0	0	0
NC_020632.1	['Project:194024', 'BioProject:PRJNA194024']	circular	2013-04-18	Eukaryota_Metazoa_Chordata_Craniata_Vertebrata_Euteleostomi_Mammalia_Eutheria_Laurasiatheria_Artiodactyla_Ruminantia_Pecora_Bovidae_Caprinae_Pseudois	['NA']	Pseudois nayaur	['taxon:59542']	['genomic DNA']	mitochondrion	['NA']	['RefSeq']	mitochondrion	Pseudois nayaur	Pseudois nayaur	Pseudois	3589	1.889	1.889	NA	1	Rep	MTclstr_v1_3589	3589	16737	{'A': 5595, 'C': 4502, 'T': 4419, 'G': 2221}	5595	0	4502	0	2221	0	0	0	0	0	0	4419	0	0	0	0
NC_020624.1	['Project:193916', 'BioProject:PRJNA193916']	circular	2013-04-18	Eukaryota_Metazoa_Chordata_Craniata_Vertebrata_Euteleostomi_Mammalia_Eutheria_Laurasiatheria_Artiodactyla_Ruminantia_Pecora_Bovidae_Caprinae_Capra	['NA']	Capra nubiana	['taxon:72543']	['genomic DNA']	mitochondrion	['NA']	['RefSeq']	mitochondrion	Capra nubiana	Capra nubiana	Capra	3590	0	0	Rep	1	Rep	MTclstr_v1_3590	3590	16705	{'A': 5601, 'C': 4390, 'G': 2193, 'S': 1, 'R': 3, 'T': 4511, 'Y': 6}	5601	0	4390	0	2193	0	0	0	0	3	1	4511	0	0	6	10
NC_005044.2	['Project:12170', 'BioProject:PRJNA12170']	circular	2011-01-05	Eukaryota_Metazoa_Chordata_Craniata_Vertebrata_Euteleostomi_Mammalia_Eutheria_Laurasiatheria_Artiodactyla_Ruminantia_Pecora_Bovidae_Caprinae_Capra	['NA']	Capra hircus	['taxon:9925']	['genomic DNA']	mitochondrion	['NA']	['RefSeq']	mitochondrion	Capra hircus	Capra hircus	Capra	3591	2.77282	3.1067	NA	1	NA	MTclstr_v1_3591	3591	16643	{'A': 5585, 'C': 4333, 'T': 4546, 'G': 2179}	5585	0	4333	0	2179	0	0	0	0	0	0	4546	0	0	0	0
NC_020622.1	['Project:194003', 'BioProject:PRJNA194003']	circular	2013-04-18	Eukaryota_Metazoa_Chordata_Craniata_Vertebrata_Euteleostomi_Mammalia_Eutheria_Laurasiatheria_Artiodactyla_Ruminantia_Pecora_Bovidae_Caprinae_Capra	['NA']	Capra falconeri	['taxon:48167']	['genomic DNA']	mitochondrion	['NA']	['RefSeq']	mitochondrion	Capra falconeri	Capra falconeri	Capra	3591	3.21836	2.9542	Rep	1	NA	MTclstr_v1_3591	3591	16640	{'A': 5558, 'C': 4328, 'G': 2196, 'M': 1, 'R': 3, 'T': 4550, 'Y': 4}	5558	0	4328	0	2196	0	0	1	0	3	0	4550	0	0	4	8
NC_020623.1	['Project:193915', 'BioProject:PRJNA193915']	circular	2013-04-18	Eukaryota_Metazoa_Chordata_Craniata_Vertebrata_Euteleostomi_Mammalia_Eutheria_Laurasiatheria_Artiodactyla_Ruminantia_Pecora_Bovidae_Caprinae_Capra	['NA']	Capra ibex	['taxon:72542']	['genomic DNA']	mitochondrion	['NA']	['RefSeq']	mitochondrion	Capra ibex	Capra ibex	Capra	3591	3.24462	3.6267	NA	1	NA	MTclstr_v1_3591	3591	16716	{'A': 5603, 'C': 4428, 'T': 4498, 'G': 2187}	5603	0	4428	0	2187	0	0	0	0	0	0	4498	0	0	0	0
NC_020625.1	['Project:193927', 'BioProject:PRJNA193927']	circular	2013-04-18	Eukaryota_Metazoa_Chordata_Craniata_Vertebrata_Euteleostomi_Mammalia_Eutheria_Laurasiatheria_Artiodactyla_Ruminantia_Pecora_Bovidae_Caprinae_Capra	['NA']	Capra pyrenaica	['taxon:80419']	['genomic DNA']	mitochondrion	['NA']	['RefSeq']	mitochondrion	Capra pyrenaica	Capra pyrenaica	Capra	3591	3.27052	3.6866	NA	1	NA	MTclstr_v1_3591	3591	16561	{'A': 5543, 'C': 4392, 'T': 4454, 'G': 2172}	5543	0	4392	0	2172	0	0	0	0	0	0	4454	0	0	0	0
NC_020683.1	['Project:193914', 'BioProject:PRJNA193914']	circular	2013-04-17	Eukaryota_Metazoa_Chordata_Craniata_Vertebrata_Euteleostomi_Mammalia_Eutheria_Laurasiatheria_Artiodactyla_Ruminantia_Pecora_Bovidae_Caprinae_Capra	['NA']	Capra caucasica	['taxon:72540']	['genomic DNA']	mitochondrion	['NA']	['RefSeq']	mitochondrion	Capra caucasica	Capra caucasica	Capra	3591	3.25654	3.1067	NA	1	NA	MTclstr_v1_3591	3591	16624	{'A': 5569, 'Y': 1, 'C': 4349, 'T': 4525, 'G': 2180}	5569	0	4349	0	2180	0	0	0	0	0	0	4525	0	0	1	1
NC_028161.1	['BioProject:PRJNA300755']	circular	2015-11-17	Eukaryota_Metazoa_Chordata_Craniata_Vertebrata_Euteleostomi_Mammalia_Eutheria_Laurasiatheria_Artiodactyla_Ruminantia_Pecora_Bovidae_Caprinae_Capra	['NA']	Capra aegagrus	['taxon:9923']	['genomic DNA']	mitochondrion	['NA']	['RefSeq']	mitochondrion	Capra aegagrus	Capra aegagrus	Capra	3591	2.78834	3.0336	NA	1	Rep	MTclstr_v1_3591	3591	16625	{'A': 5582, 'C': 4333, 'T': 4538, 'G': 2172}	5582	0	4333	0	2172	0	0	0	0	0	0	4538	0	0	0	0
NC_020626.1	['Project:193917', 'BioProject:PRJNA193917']	circular	2013-04-18	Eukaryota_Metazoa_Chordata_Craniata_Vertebrata_Euteleostomi_Mammalia_Eutheria_Laurasiatheria_Artiodactyla_Ruminantia_Pecora_Bovidae_Caprinae_Capra	['NA']	Capra sibirica	['taxon:72544']	['genomic DNA']	mitochondrion	['NA']	['RefSeq']	mitochondrion	Capra sibirica	Capra sibirica	Capra	3592	0	0	Rep	1	Rep	MTclstr_v1_3592	3592	16583	{'A': 5551, 'C': 4387, 'G': 2174, 'M': 1, 'N': 1, 'R': 9, 'T': 4445, 'W': 1, 'Y': 14}	5551	0	4387	0	2174	0	0	1	1	9	0	4445	0	1	14	26
NC_020628.1	['Project:193838', 'BioProject:PRJNA193838']	circular	2013-04-18	Eukaryota_Metazoa_Chordata_Craniata_Vertebrata_Euteleostomi_Mammalia_Eutheria_Laurasiatheria_Artiodactyla_Ruminantia_Pecora_Bovidae_Caprinae_Hemitragus	['NA']	Hemitragus jemlahicus	['taxon:37179']	['genomic DNA']	mitochondrion	['NA']	['RefSeq']	mitochondrion	Hemitragus jemlahicus	Hemitragus jemlahicus	Hemitragus	3593	0	0	Rep	1	Rep	MTclstr_v1_3593	3593	16712	{'A': 5631, 'C': 4457, 'T': 4447, 'G': 2177}	5631	0	4457	0	2177	0	0	0	0	0	0	4447	0	0	0	0
NC_005035.1	['Project:12168', 'BioProject:PRJNA12168']	circular	2010-02-01	Eukaryota_Metazoa_Chordata_Craniata_Vertebrata_Euteleostomi_Mammalia_Eutheria_Laurasiatheria_Eulipotyphla_Talpidae_Mogera	['NA']	Mogera wogura	['taxon:62295']	['genomic DNA']	mitochondrion	['NA']	['RefSeq']	mitochondrion	Mogera wogura	Mogera wogura	Mogera	3594	0	0	Rep	1	Rep	MTclstr_v1_3594	3594	16814	{'A': 5882, 'C': 3966, 'T': 4774, 'G': 2192}	5882	0	3966	0	2192	0	0	0	0	0	0	4774	0	0	0	0
NC_029836.1	['BioProject:PRJNA317863']	circular	2016-04-27	Eukaryota_Metazoa_Chordata_Craniata_Vertebrata_Euteleostomi_Mammalia_Eutheria_Laurasiatheria_Eulipotyphla_Talpidae_Mogera	['NA']	Mogera robusta	['taxon:111428']	['genomic DNA']	mitochondrion	['NA']	['RefSeq']	mitochondrion	Mogera robusta	Mogera robusta	Mogera	3595	0	0	Rep	1	Rep	MTclstr_v1_3595	3595	16816	{'A': 5916, 'C': 3842, 'T': 4894, 'G': 2164}	5916	0	3842	0	2164	0	0	0	0	0	0	4894	0	0	0	0
NC_004926.1	['Project:12160', 'BioProject:PRJNA12160']	circular	2010-02-01	Eukaryota_Metazoa_Chordata_Craniata_Vertebrata_Euteleostomi_Amphibia_Batrachia_Caudata_Cryptobranchoidea_Cryptobranchidae_Andrias	['NA']	Andrias davidianus	['taxon:141262']	['genomic DNA']	mitochondrion	['NA']	['RefSeq']	mitochondrion	Andrias davidianus	Andrias davidianus	Andrias	3596	0	0	Rep	1	Rep	MTclstr_v1_3596	3596	16503	{'A': 5271, 'C': 3482, 'T': 5372, 'G': 2378}	5271	0	3482	0	2378	0	0	0	0	0	0	5372	0	0	0	0
NC_007446.1	['Project:15778', 'BioProject:PRJNA15778']	circular	2010-02-01	Eukaryota_Metazoa_Chordata_Craniata_Vertebrata_Euteleostomi_Amphibia_Batrachia_Caudata_Cryptobranchoidea_Cryptobranchidae_Andrias	['NA']	Andrias japonicus	['taxon:166789']	['genomic DNA']	mitochondrion	['NA']	['RefSeq']	mitochondrion	Andrias japonicus	Andrias japonicus	Andrias	3597	0	0	Rep	1	Rep	MTclstr_v1_3597	3597	16298	{'A': 5224, 'C': 3420, 'T': 5301, 'G': 2353}	5224	0	3420	0	2353	0	0	0	0	0	0	5301	0	0	0	0
NC_004901.2	['Project:12155', 'BioProject:PRJNA12155']	circular	2010-02-01	Eukaryota_Metazoa_Chordata_Craniata_Vertebrata_Euteleostomi_Actinopterygii_Neopterygii_Teleostei_Neoteleostei_Acanthomorphata_Pelagiaria_Scombriformes_Scombridae_Thunnus	['Atlantic northern bluefin tuna']	Thunnus thynnus thynnus	['taxon:8242']	['genomic DNA']	mitochondrion	['NA']	['RefSeq']	mitochondrion	Thunnus thynnus thynnus	Thunnus thynnus	Thunnus	3598	1.78753	1.69235	NA	1	NA	MTclstr_v1_3598	3598	16526	{'A': 4695, 'C': 4858, 'T': 4211, 'G': 2762}	4695	0	4858	0	2762	0	0	0	0	0	0	4211	0	0	0	0
NC_005317.1	['BioProject:PRJNA12204']	circular	2016-06-09	Eukaryota_Metazoa_Chordata_Craniata_Vertebrata_Euteleostomi_Actinopterygii_Neopterygii_Teleostei_Neoteleostei_Acanthomorphata_Pelagiaria_Scombriformes_Scombridae_Thunnus	['NA']	Thunnus alalunga	['taxon:8235']	['genomic DNA']	mitochondrion	['NA']	['RefSeq']	mitochondrion	Thunnus alalunga	Thunnus alalunga	Thunnus	3598	2.86338	3.16125	NA	1	NA	MTclstr_v1_3598	3598	16527	{'A': 4693, 'C': 4868, 'T': 4212, 'G': 2754}	4693	0	4868	0	2754	0	0	0	0	0	0	4212	0	0	0	0
NC_008455.1	['Project:17893', 'BioProject:PRJNA17893']	circular	2006-10-13	Eukaryota_Metazoa_Chordata_Craniata_Vertebrata_Euteleostomi_Actinopterygii_Neopterygii_Teleostei_Neoteleostei_Acanthomorphata_Pelagiaria_Scombriformes_Scombridae_Thunnus	['NA']	Thunnus orientalis	['taxon:8238']	['genomic DNA']	mitochondrion	['NA']	['RefSeq']	mitochondrion	Thunnus orientalis	Thunnus orientalis	Thunnus	3598	2.8379	3.0976	NA	1	NA	MTclstr_v1_3598	3598	16527	{'A': 4688, 'C': 4874, 'T': 4206, 'G': 2759}	4688	0	4874	0	2759	0	0	0	0	0	0	4206	0	0	0	0
NC_014052.1	['BioProject:PRJNA48037']	circular	2016-06-10	Eukaryota_Metazoa_Chordata_Craniata_Vertebrata_Euteleostomi_Actinopterygii_Neopterygii_Teleostei_Neoteleostei_Acanthomorphata_Pelagiaria_Scombriformes_Scombridae_Thunnus	['NA']	Thunnus thynnus	['taxon:8237']	['genomic DNA']	mitochondrion	['NA']	['RefSeq']	mitochondrion	Thunnus thynnus	Thunnus thynnus	Thunnus	3598	1.8586	1.8803	NA	1	NA	MTclstr_v1_3598	3598	16527	{'A': 4691, 'C': 4867, 'T': 4209, 'G': 2760}	4691	0	4867	0	2760	0	0	0	0	0	0	4209	0	0	0	0
NC_014059.1	['BioProject:PRJNA48051']	circular	2016-06-10	Eukaryota_Metazoa_Chordata_Craniata_Vertebrata_Euteleostomi_Actinopterygii_Neopterygii_Teleostei_Neoteleostei_Acanthomorphata_Pelagiaria_Scombriformes_Scombridae_Thunnus	['NA']	Thunnus obesus	['taxon:8241']	['genomic DNA']	mitochondrion	['NA']	['RefSeq']	mitochondrion	Thunnus obesus	Thunnus obesus	Thunnus	3598	1.98782	1.6439	NA	1	NA	MTclstr_v1_3598	3598	16528	{'A': 4696, 'C': 4851, 'G': 2759, 'M': 2, 'N': 23, 'T': 4197}	4696	0	4851	0	2759	0	0	2	23	0	0	4197	0	0	0	25
NC_014061.1	['Project:48055', 'BioProject:PRJNA48055']	circular	2010-05-03	Eukaryota_Metazoa_Chordata_Craniata_Vertebrata_Euteleostomi_Actinopterygii_Neopterygii_Teleostei_Neoteleostei_Acanthomorphata_Pelagiaria_Scombriformes_Scombridae_Thunnus	['NA']	Thunnus albacares	['taxon:8236']	['genomic DNA']	mitochondrion	['NA']	['RefSeq']	mitochondrion	Thunnus albacares	Thunnus albacares	Thunnus	3598	1.81604	1.5838	Rep	1	NA	MTclstr_v1_3598	3598	16527	{'A': 4697, 'C': 4881, 'T': 4184, 'G': 2753, 'N': 12}	4697	0	4881	0	2753	0	0	0	12	0	0	4184	0	0	0	12
NC_014101.1	['Project:48303', 'BioProject:PRJNA48303']	circular	2010-05-03	Eukaryota_Metazoa_Chordata_Craniata_Vertebrata_Euteleostomi_Actinopterygii_Neopterygii_Teleostei_Neoteleostei_Acanthomorphata_Pelagiaria_Scombriformes_Scombridae_Thunnus	['NA']	Thunnus maccoyii	['taxon:8240']	['genomic DNA']	mitochondrion	['NA']	['RefSeq']	mitochondrion	Thunnus maccoyii	Thunnus maccoyii	Thunnus	3598	1.95245	1.65065	NA	1	NA	MTclstr_v1_3598	3598	16527	{'A': 4671, 'C': 4848, 'B': 1, 'G': 2754, 'N': 91, 'T': 4162}	4671	1	4848	0	2754	0	0	0	91	0	0	4162	0	0	0	92
NC_020673.1	['Project:194004', 'BioProject:PRJNA194004']	circular	2013-04-18	Eukaryota_Metazoa_Chordata_Craniata_Vertebrata_Euteleostomi_Actinopterygii_Neopterygii_Teleostei_Neoteleostei_Acanthomorphata_Pelagiaria_Scombriformes_Scombridae_Thunnus	['NA']	Thunnus tonggol	['taxon:48169']	['genomic DNA']	mitochondrion	['NA']	['RefSeq']	mitochondrion	Thunnus tonggol	Thunnus tonggol	Thunnus	3598	1.90865	1.62285	NA	1	Rep	MTclstr_v1_3598	3598	16528	{'A': 4714, 'C': 4871, 'T': 4193, 'G': 2750}	4714	0	4871	0	2750	0	0	0	0	0	0	4193	0	0	0	0
NC_025519.1	['BioProject:PRJNA267280']	circular	2014-12-15	Eukaryota_Metazoa_Chordata_Craniata_Vertebrata_Euteleostomi_Actinopterygii_Neopterygii_Teleostei_Neoteleostei_Acanthomorphata_Pelagiaria_Scombriformes_Scombridae_Thunnus	['NA']	Thunnus atlanticus	['taxon:48168']	['genomic DNA']	mitochondrion	['NA']	['RefSeq']	mitochondrion	Thunnus atlanticus	Thunnus atlanticus	Thunnus	3598	1.93481	1.73295	NA	1	NA	MTclstr_v1_3598	3598	16528	{'A': 4705, 'C': 4874, 'T': 4192, 'G': 2757}	4705	0	4874	0	2757	0	0	0	0	0	0	4192	0	0	0	0
NC_024591.1	['BioProject:PRJNA256464']	circular	2014-08-28	Eukaryota_Metazoa_Spiralia_Lophotrochozoa_Platyhelminthes_Cestoda_Eucestoda_Cyclophyllidea_Taeniidae_Taenia	['NA']	Taenia crocutae	['taxon:1453888']	['genomic DNA']	mitochondrion	['NA']	['RefSeq']	mitochondrion	Taenia crocutae	Taenia crocutae	Taenia	3599	0	0	Rep	1	Rep	MTclstr_v1_3599	3599	13711	{'A': 3454, 'C': 1146, 'T': 6419, 'G': 2692}	3454	0	1146	0	2692	0	0	0	0	0	0	6419	0	0	0	0
NC_004826.2	['Project:12255', 'BioProject:PRJNA12255']	circular	2009-04-15	Eukaryota_Metazoa_Spiralia_Lophotrochozoa_Platyhelminthes_Cestoda_Eucestoda_Cyclophyllidea_Taeniidae_Taenia	['tapeworm']	Taenia asiatica	['taxon:60517']	['genomic DNA']	mitochondrion	['NA']	['RefSeq']	mitochondrion	Taenia asiatica	Taenia asiatica	Taenia	3600	0	0	Rep	1	Rep	MTclstr_v1_3600	3600	13703	{'A': 3332, 'C': 1090, 'T': 6452, 'G': 2829}	3332	0	1090	0	2829	0	0	0	0	0	0	6452	0	0	0	0
NC_009938.1	['Project:21059', 'BioProject:PRJNA21059']	circular	2009-04-14	Eukaryota_Metazoa_Spiralia_Lophotrochozoa_Platyhelminthes_Cestoda_Eucestoda_Cyclophyllidea_Taeniidae_Taenia	['NA']	Taenia saginata	['taxon:6206']	['genomic DNA']	mitochondrion	['NA']	['RefSeq']	mitochondrion	Taenia saginata	Taenia saginata	Taenia	3601	0	0	Rep	1	Rep	MTclstr_v1_3601	3601	13670	{'A': 3311, 'C': 1081, 'T': 6460, 'G': 2818}	3311	0	1081	0	2818	0	0	0	0	0	0	6460	0	0	0	0
NC_004744.1	['Project:12150', 'BioProject:PRJNA12150']	circular	2011-01-06	Eukaryota_Metazoa_Chordata_Craniata_Vertebrata_Euteleostomi_Actinopterygii_Neopterygii_Holostei_Semionotiformes_Lepisosteidae_Lepisosteus	['NA']	Lepisosteus oculatus	['taxon:7918']	['genomic DNA']	mitochondrion	['NA']	['RefSeq']	mitochondrion	Lepisosteus oculatus	Lepisosteus oculatus	Lepisosteus	3602	1.30035	1.30035	NA	1	NA	MTclstr_v1_3602	3602	16330	{'A': 5058, 'C': 4435, 'T': 4345, 'G': 2490, 'N': 2}	5058	0	4435	0	2490	0	0	0	2	0	0	4345	0	0	0	2
NC_008104.1	['Project:16971', 'BioProject:PRJNA16971']	circular	2006-08-03	Eukaryota_Metazoa_Chordata_Craniata_Vertebrata_Euteleostomi_Actinopterygii_Neopterygii_Holostei_Semionotiformes_Lepisosteidae_Lepisosteus	['NA']	Lepisosteus osseus	['taxon:34771']	['genomic DNA']	mitochondrion	['NA']	['RefSeq']	mitochondrion	Lepisosteus osseus	Lepisosteus osseus	Lepisosteus	3602	2.5261	2.5261	NA	1	NA	MTclstr_v1_3602	3602	16328	{'A': 5044, 'C': 4448, 'T': 4344, 'G': 2492}	5044	0	4448	0	2492	0	0	0	0	0	0	4344	0	0	0	0
NC_029715.1	['BioProject:PRJNA316284']	circular	2016-04-12	Eukaryota_Metazoa_Chordata_Craniata_Vertebrata_Euteleostomi_Actinopterygii_Neopterygii_Holostei_Semionotiformes_Lepisosteidae_Lepisosteus	['NA']	Lepisosteus platyrhincus	['taxon:27777']	['genomic DNA']	mitochondrion	['NA']	['RefSeq']	mitochondrion	Lepisosteus platyrhincus	Lepisosteus platyrhincus	Lepisosteus	3602	1.27535	1.27535	Rep	1	Rep	MTclstr_v1_3602	3602	16320	{'A': 5054, 'C': 4435, 'T': 4341, 'G': 2490}	5054	0	4435	0	2490	0	0	0	0	0	0	4341	0	0	0	0
NC_004698.1	['Project:12143', 'BioProject:PRJNA12143']	circular	2006-10-18	Eukaryota_Metazoa_Chordata_Craniata_Vertebrata_Euteleostomi_Actinopterygii_Neopterygii_Teleostei_Ostariophysi_Siluriformes_Callichthyidae_Corydoras	['rusty cory']	Corydoras rabauti	['taxon:149983']	['genomic DNA']	mitochondrion	['NA']	['RefSeq']	mitochondrion	Corydoras rabauti	Corydoras rabauti	Corydoras	3603	0	0	Rep	1	Rep	MTclstr_v1_3603	3603	16831	{'A': 5493, 'C': 4478, 'T': 4377, 'G': 2483}	5493	0	4478	0	2483	0	0	0	0	0	0	4377	0	0	0	0
NC_049096.1	['BioProject:PRJNA642482']	circular	2020-07-18	Eukaryota_Metazoa_Chordata_Craniata_Vertebrata_Euteleostomi_Actinopterygii_Neopterygii_Teleostei_Ostariophysi_Siluriformes_Callichthyidae_Corydoras	['NA']	Corydoras arcuatus	['taxon:927827']	['genomic DNA']	mitochondrion	['NA']	['RefSeq']	mitochondrion	Corydoras arcuatus	Corydoras arcuatus	Corydoras	3604	0	0	Rep	1	Rep	MTclstr_v1_3604	3604	16822	{'A': 5444, 'C': 4425, 'T': 4398, 'G': 2555}	5444	0	4425	0	2555	0	0	0	0	0	0	4398	0	0	0	0
NC_049097.1	['BioProject:PRJNA642480']	circular	2020-07-18	Eukaryota_Metazoa_Chordata_Craniata_Vertebrata_Euteleostomi_Actinopterygii_Neopterygii_Teleostei_Ostariophysi_Siluriformes_Callichthyidae_Corydoras	['NA']	Corydoras panda	['taxon:927922']	['genomic DNA']	mitochondrion	['NA']	['RefSeq']	mitochondrion	Corydoras panda	Corydoras panda	Corydoras	3605	0	0	Rep	1	Rep	MTclstr_v1_3605	3605	16611	{'A': 5402, 'C': 4341, 'T': 4369, 'G': 2499}	5402	0	4341	0	2499	0	0	0	0	0	0	4369	0	0	0	0
NC_049095.1	['BioProject:PRJNA642481']	circular	2020-07-18	Eukaryota_Metazoa_Chordata_Craniata_Vertebrata_Euteleostomi_Actinopterygii_Neopterygii_Teleostei_Ostariophysi_Siluriformes_Callichthyidae_Corydoras	['NA']	Corydoras duplicareus	['taxon:927880']	['genomic DNA']	mitochondrion	['NA']	['RefSeq']	mitochondrion	Corydoras duplicareus	Corydoras duplicareus	Corydoras	3606	0	0	Rep	1	Rep	MTclstr_v1_3606	3606	16667	{'A': 5483, 'C': 4324, 'T': 4425, 'G': 2435}	5483	0	4324	0	2435	0	0	0	0	0	0	4425	0	0	0	0
NC_048967.1	['BioProject:PRJNA642451']	circular	2020-07-18	Eukaryota_Metazoa_Chordata_Craniata_Vertebrata_Euteleostomi_Actinopterygii_Neopterygii_Teleostei_Ostariophysi_Siluriformes_Callichthyidae_Corydoras	['NA']	Corydoras sterbai	['taxon:570940']	['genomic DNA']	mitochondrion	['NA']	['RefSeq']	mitochondrion	Corydoras sterbai	Corydoras sterbai	Corydoras	3607	0.0245	0.0245	Rep	1	Rep	MTclstr_v1_3607	3607	16636	{'A': 5436, 'C': 4329, 'T': 4399, 'G': 2472}	5436	0	4329	0	2472	0	0	0	0	0	0	4399	0	0	0	0
NC_049098.1	['BioProject:PRJNA642450']	circular	2020-07-18	Eukaryota_Metazoa_Chordata_Craniata_Vertebrata_Euteleostomi_Actinopterygii_Neopterygii_Teleostei_Ostariophysi_Siluriformes_Callichthyidae_Corydoras	['NA']	Corydoras trilineatus	['taxon:570944']	['genomic DNA']	mitochondrion	['NA']	['RefSeq']	mitochondrion	Corydoras trilineatus	Corydoras trilineatus	Corydoras	3607	0.0245	0.0245	NA	1	NA	MTclstr_v1_3607	3607	16526	{'A': 5386, 'C': 4321, 'T': 4354, 'G': 2465}	5386	0	4321	0	2465	0	0	0	0	0	0	4354	0	0	0	0
NC_021395.1	['BioProject:PRJNA207594']	circular	2014-09-17	Eukaryota_Metazoa_Chordata_Craniata_Vertebrata_Euteleostomi_Actinopterygii_Neopterygii_Teleostei_Ostariophysi_Siluriformes_Bagridae_Pseudobagrus	['NA']	Pseudobagrus truncatus	['taxon:175794']	['genomic DNA']	mitochondrion	['NA']	['RefSeq']	mitochondrion	Pseudobagrus truncatus	Pseudobagrus truncatus	Pseudobagrus	3608	0.7585	0.7585	NA	1	NA	MTclstr_v1_3608	3608	16533	{'A': 5218, 'C': 4427, 'T': 4420, 'G': 2468}	5218	0	4427	0	2468	0	0	0	0	0	0	4420	0	0	0	0
NC_024279.1	['BioProject:PRJNA252489']	circular	2014-07-02	Eukaryota_Metazoa_Chordata_Craniata_Vertebrata_Euteleostomi_Actinopterygii_Neopterygii_Teleostei_Ostariophysi_Siluriformes_Bagridae_Pseudobagrus	['NA']	Pseudobagrus emarginatus	['taxon:1503466']	['genomic DNA']	mitochondrion	['NA']	['RefSeq']	mitochondrion	Pseudobagrus emarginatus	Pseudobagrus emarginatus	Pseudobagrus	3608	1.20405	1.20405	NA	1	NA	MTclstr_v1_3608	3608	16534	{'A': 5216, 'C': 4429, 'T': 4423, 'G': 2466}	5216	0	4429	0	2466	0	0	0	0	0	0	4423	0	0	0	0
NC_041443.1	['BioProject:PRJNA532164']	circular	2019-05-03	Eukaryota_Metazoa_Chordata_Craniata_Vertebrata_Euteleostomi_Actinopterygii_Neopterygii_Teleostei_Ostariophysi_Siluriformes_Bagridae_Pseudobagrus	['NA']	Pseudobagrus pratti	['taxon:323808']	['genomic DNA']	mitochondrion	['NA']	['RefSeq']	mitochondrion	Pseudobagrus pratti	Pseudobagrus pratti	Pseudobagrus	3608	0.75625	0.75625	Rep	1	Rep	MTclstr_v1_3608	3608	16533	{'A': 5216, 'C': 4427, 'T': 4425, 'G': 2465}	5216	0	4427	0	2465	0	0	0	0	0	0	4425	0	0	0	0
NC_014586.1	['Project:54075', 'BioProject:PRJNA54075']	circular	2011-06-17	Eukaryota_Metazoa_Chordata_Craniata_Vertebrata_Euteleostomi_Actinopterygii_Neopterygii_Teleostei_Ostariophysi_Siluriformes_Bagridae_Leiocassis	['NA']	Leiocassis longirostris	['taxon:175787']	['genomic DNA']	mitochondrion	['NA']	['RefSeq']	mitochondrion	Leiocassis longirostris	Leiocassis longirostris	Leiocassis	3609	1.50373	1.39605	Rep	1	Rep	MTclstr_v1_3609	3609	16534	{'A': 5248, 'C': 4397, 'T': 4438, 'G': 2451}	5248	0	4397	0	2451	0	0	0	0	0	0	4438	0	0	0	0
NC_014859.1	['Project:61665', 'BioProject:PRJNA61665']	circular	2012-09-14	Eukaryota_Metazoa_Chordata_Craniata_Vertebrata_Euteleostomi_Actinopterygii_Neopterygii_Teleostei_Ostariophysi_Siluriformes_Bagridae_Tachysurus	['bagrid catfish']	Tachysurus nitidus	['taxon:1193064']	['genomic DNA']	mitochondrion	['NA']	['RefSeq']	mitochondrion	Tachysurus nitidus	Tachysurus nitidus	Tachysurus	3609	2.60257	2.69375	NA	1	NA	MTclstr_v1_3609	3609	16532	{'A': 5244, 'C': 4372, 'T': 4451, 'G': 2465}	5244	0	4372	0	2465	0	0	0	0	0	0	4451	0	0	0	0
NC_021394.1	['Project:207596', 'BioProject:PRJNA207596']	circular	2013-06-26	Eukaryota_Metazoa_Chordata_Craniata_Vertebrata_Euteleostomi_Actinopterygii_Neopterygii_Teleostei_Ostariophysi_Siluriformes_Bagridae_Pseudobagrus	['NA']	Pseudobagrus crassilabris	['taxon:175786']	['genomic DNA']	mitochondrion	['NA']	['RefSeq']	mitochondrion	Pseudobagrus crassilabris	Pseudobagrus crassilabris	Pseudobagrus	3609	1.46572	1.52855	NA	1	NA	MTclstr_v1_3609	3609	16534	{'A': 5251, 'C': 4375, 'T': 4450, 'G': 2458}	5251	0	4375	0	2458	0	0	0	0	0	0	4450	0	0	0	0
NC_022726.1	['BioProject:PRJNA226161']	circular	2013-12-18	Eukaryota_Metazoa_Chordata_Craniata_Vertebrata_Euteleostomi_Actinopterygii_Neopterygii_Teleostei_Ostariophysi_Siluriformes_Bagridae_Pseudobagrus	['NA']	Pseudobagrus albomarginatus	['taxon:1407672']	['genomic DNA']	mitochondrion	['NA']	['RefSeq']	mitochondrion	Pseudobagrus albomarginatus	Pseudobagrus albomarginatus	Pseudobagrus	3609	1.61002	1.5504	NA	1	NA	MTclstr_v1_3609	3609	16533	{'A': 5255, 'C': 4357, 'T': 4464, 'G': 2457}	5255	0	4357	0	2457	0	0	0	0	0	0	4464	0	0	0	0
NC_030538.1	['BioProject:PRJNA328741']	circular	2016-07-21	Eukaryota_Metazoa_Chordata_Craniata_Vertebrata_Euteleostomi_Actinopterygii_Neopterygii_Teleostei_Ostariophysi_Siluriformes_Bagridae_Tachysurus	['NA']	Tachysurus argentivittatus	['taxon:323809']	['genomic DNA']	mitochondrion	['NA']	['RefSeq']	mitochondrion	Tachysurus argentivittatus	Tachysurus argentivittatus	Tachysurus	3609	1.9549	2.11605	NA	1	NA	MTclstr_v1_3609	3609	16534	{'A': 5241, 'C': 4362, 'T': 4469, 'G': 2462}	5241	0	4362	0	2462	0	0	0	0	0	0	4469	0	0	0	0
NC_030628.1	['BioProject:PRJNA328763']	circular	2016-07-21	Eukaryota_Metazoa_Chordata_Craniata_Vertebrata_Euteleostomi_Actinopterygii_Neopterygii_Teleostei_Ostariophysi_Siluriformes_Bagridae_Bagridae hybrid sp	['NA']	Leiocassis longirostris x Tachysurus fulvidraco	['taxon:1867830']	['genomic DNA']	mitochondrion	['NA']	['RefSeq']	mitochondrion	Leiocassis longirostris x Tachysurus fulvidraco	Leiocassis longirostris	Leiocassis	3609	1.56258	1.46175	NA	1	NA	MTclstr_v1_3609	3609	16534	{'A': 5250, 'C': 4398, 'T': 4437, 'G': 2449}	5250	0	4398	0	2449	0	0	0	0	0	0	4437	0	0	0	0
NC_035498.1	['BioProject:PRJNA399978']	circular	2017-09-13	Eukaryota_Metazoa_Chordata_Craniata_Vertebrata_Euteleostomi_Actinopterygii_Neopterygii_Teleostei_Ostariophysi_Siluriformes_Bagridae_Pseudobagrus	['NA']	Pseudobagrus tenuis	['taxon:205343']	['genomic DNA']	mitochondrion	['NA']	['RefSeq']	mitochondrion	Pseudobagrus tenuis	Pseudobagrus tenuis	Pseudobagrus	3609	1.57798	1.51155	NA	1	NA	MTclstr_v1_3609	3609	16535	{'A': 5251, 'C': 4362, 'T': 4462, 'G': 2460}	5251	0	4362	0	2460	0	0	0	0	0	0	4462	0	0	0	0
NC_020344.1	['BioProject:PRJNA190162']	circular	2014-01-14	Eukaryota_Metazoa_Chordata_Craniata_Vertebrata_Euteleostomi_Actinopterygii_Neopterygii_Teleostei_Ostariophysi_Siluriformes_Bagridae_Tachysurus	['NA']	Tachysurus ussuriensis	['taxon:1828414']	['genomic DNA']	mitochondrion	['NA']	['RefSeq']	mitochondrion	Tachysurus ussuriensis	Tachysurus ussuriensis	Tachysurus	3610	3.6851	3.6851	Rep	1	Rep	MTclstr_v1_3610	3610	16536	{'A': 5257, 'C': 4382, 'T': 4438, 'G': 2459}	5257	0	4382	0	2459	0	0	0	0	0	0	4438	0	0	0	0
NC_021393.1	['BioProject:PRJNA207595']	circular	2014-09-17	Eukaryota_Metazoa_Chordata_Craniata_Vertebrata_Euteleostomi_Actinopterygii_Neopterygii_Teleostei_Ostariophysi_Siluriformes_Bagridae_Pseudobagrus	['NA']	Pseudobagrus brevicaudatus	['taxon:175793']	['genomic DNA']	mitochondrion	['NA']	['RefSeq']	mitochondrion	Pseudobagrus brevicaudatus	Pseudobagrus brevicaudatus	Pseudobagrus	3610	3.6851	3.6851	NA	1	NA	MTclstr_v1_3610	3610	16533	{'A': 5232, 'C': 4396, 'T': 4434, 'G': 2471}	5232	0	4396	0	2471	0	0	0	0	0	0	4434	0	0	0	0
NC_022725.1	['BioProject:PRJNA226136']	circular	2013-12-18	Eukaryota_Metazoa_Chordata_Craniata_Vertebrata_Euteleostomi_Actinopterygii_Neopterygii_Teleostei_Ostariophysi_Siluriformes_Bagridae_Pseudobagrus	['NA']	Pseudobagrus ondon	['taxon:323806']	['genomic DNA']	mitochondrion	['NA']	['RefSeq']	mitochondrion	Pseudobagrus ondon	Pseudobagrus ondon	Pseudobagrus	3611	1.3752	1.3752	Rep	1	NA	MTclstr_v1_3611	3611	16534	{'A': 5136, 'C': 4625, 'T': 4253, 'G': 2520}	5136	0	4625	0	2520	0	0	0	0	0	0	4253	0	0	0	0
NC_037048.1	['BioProject:PRJNA435397']	circular	2018-03-14	Eukaryota_Metazoa_Chordata_Craniata_Vertebrata_Euteleostomi_Actinopterygii_Neopterygii_Teleostei_Ostariophysi_Siluriformes_Bagridae_Pseudobagrus	['NA']	Pseudobagrus medianalis	['taxon:1498490']	['genomic DNA']	mitochondrion	['NA']	['RefSeq']	mitochondrion	Pseudobagrus medianalis	Pseudobagrus medianalis	Pseudobagrus	3611	1.3752	1.3752	NA	1	Rep	MTclstr_v1_3611	3611	16647	{'A': 5146, 'C': 4661, 'T': 4279, 'G': 2561}	5146	0	4661	0	2561	0	0	0	0	0	0	4279	0	0	0	0
NC_004697.1	['Project:12142', 'BioProject:PRJNA12142']	circular	2006-10-18	Eukaryota_Metazoa_Chordata_Craniata_Vertebrata_Euteleostomi_Actinopterygii_Neopterygii_Teleostei_Ostariophysi_Siluriformes_Bagridae_Tachysurus	['bagrid catfish']	Tachysurus tokiensis	['taxon:1604542']	['genomic DNA']	mitochondrion	['NA']	['RefSeq']	mitochondrion	Tachysurus tokiensis	Tachysurus tokiensis	Tachysurus	3612	0	0	Rep	1	Rep	MTclstr_v1_3612	3612	16529	{'A': 5109, 'C': 4603, 'T': 4283, 'G': 2534}	5109	0	4603	0	2534	0	0	0	0	0	0	4283	0	0	0	0
NC_015625.1	['Project:67581', 'BioProject:PRJNA67581']	circular	2011-10-21	Eukaryota_Metazoa_Chordata_Craniata_Vertebrata_Euteleostomi_Actinopterygii_Neopterygii_Teleostei_Ostariophysi_Siluriformes_Bagridae_Pseudobagrus	['NA']	Pseudobagrus brevicorpus	['taxon:78879']	['genomic DNA']	mitochondrion	['NA']	['RefSeq']	mitochondrion	Pseudobagrus brevicorpus	Pseudobagrus brevicorpus	Pseudobagrus	3613	3.8941	3.8941	Rep	1	NA	MTclstr_v1_3613	3613	16526	{'A': 5094, 'C': 4625, 'T': 4254, 'G': 2553}	5094	0	4625	0	2553	0	0	0	0	0	0	4254	0	0	0	0
NC_028434.1	['BioProject:PRJNA302512']	circular	2015-12-07	Eukaryota_Metazoa_Chordata_Craniata_Vertebrata_Euteleostomi_Actinopterygii_Neopterygii_Teleostei_Ostariophysi_Siluriformes_Bagridae_Pseudobagrus	['NA']	Pseudobagrus koreanus	['taxon:78880']	['genomic DNA']	mitochondrion	['NA']	['RefSeq']	mitochondrion	Pseudobagrus koreanus	Pseudobagrus koreanus	Pseudobagrus	3613	3.8941	3.8941	NA	1	Rep	MTclstr_v1_3613	3613	16532	{'A': 5119, 'C': 4563, 'T': 4321, 'G': 2529}	5119	0	4563	0	2529	0	0	0	0	0	0	4321	0	0	0	0
NC_018768.1	['Project:177268', 'BioProject:PRJNA177268']	circular	2013-01-22	Eukaryota_Metazoa_Chordata_Craniata_Vertebrata_Euteleostomi_Actinopterygii_Neopterygii_Teleostei_Ostariophysi_Siluriformes_Bagridae_Tachysurus	['NA']	Tachysurus eupogon	['taxon:323804']	['genomic DNA']	mitochondrion	['NA']	['RefSeq']	mitochondrion	Tachysurus eupogon	Tachysurus eupogon	Tachysurus	3614	0	0	Rep	1	Rep	MTclstr_v1_3614	3614	16562	{'A': 5177, 'C': 4601, 'T': 4281, 'G': 2503}	5177	0	4601	0	2503	0	0	0	0	0	0	4281	0	0	0	0
NC_014862.1	['Project:61671', 'BioProject:PRJNA61671']	circular	2012-09-14	Eukaryota_Metazoa_Chordata_Craniata_Vertebrata_Euteleostomi_Actinopterygii_Neopterygii_Teleostei_Ostariophysi_Siluriformes_Bagridae_Tachysurus	['bagrid catfish']	Tachysurus vachellii	['taxon:175792']	['genomic DNA']	mitochondrion	['NA']	['RefSeq']	mitochondrion	Tachysurus vachellii	Tachysurus vachellii	Tachysurus	3615	0	0	Rep	1	Rep	MTclstr_v1_3615	3615	16527	{'A': 5204, 'C': 4442, 'T': 4395, 'G': 2486}	5204	0	4442	0	2486	0	0	0	0	0	0	4395	0	0	0	0
NC_015888.1	['Project:71197', 'BioProject:PRJNA71197']	circular	2012-08-09	Eukaryota_Metazoa_Chordata_Craniata_Vertebrata_Euteleostomi_Actinopterygii_Neopterygii_Teleostei_Ostariophysi_Siluriformes_Bagridae_Tachysurus	['NA']	Tachysurus fulvidraco	['taxon:1234273']	['genomic DNA']	mitochondrion	['NA']	['RefSeq']	mitochondrion	Tachysurus fulvidraco	Tachysurus fulvidraco	Tachysurus	3616	0.19335	0.19335	NA	1	NA	MTclstr_v1_3616	3616	16527	{'A': 5096, 'C': 4665, 'T': 4219, 'G': 2547}	5096	0	4665	0	2547	0	0	0	0	0	0	4219	0	0	0	0
NC_026544.1	['BioProject:PRJNA276202']	circular	2015-03-17	Eukaryota_Metazoa_Chordata_Craniata_Vertebrata_Euteleostomi_Actinopterygii_Neopterygii_Teleostei_Ostariophysi_Siluriformes_Bagridae_Tachysurus	['NA']	Tachysurus fulvidraco x Tachysurus vachelli	['taxon:1610892']	['genomic DNA']	mitochondrion	['NA']	['RefSeq']	mitochondrion	Tachysurus fulvidraco x Tachysurus vachelli	Tachysurus fulvidraco	Tachysurus	3616	0.15945	0.15945	Rep	1	Rep	MTclstr_v1_3616	3616	16527	{'A': 5097, 'C': 4664, 'T': 4221, 'G': 2545}	5097	0	4664	0	2545	0	0	0	0	0	0	4221	0	0	0	0
NC_036665.1	['BioProject:PRJNA430650']	circular	2018-01-30	Eukaryota_Metazoa_Chordata_Craniata_Vertebrata_Euteleostomi_Actinopterygii_Neopterygii_Teleostei_Ostariophysi_Siluriformes_Bagridae_Bagridae hybrid sp	['NA']	Tachysurus fulvidraco x Leiocassis longirostris	['taxon:1867945']	['genomic DNA']	mitochondrion	['NA']	['RefSeq']	mitochondrion	Tachysurus fulvidraco x Leiocassis longirostris	Tachysurus fulvidraco	Tachysurus	3616	0.2024	0.2024	NA	1	NA	MTclstr_v1_3616	3616	16526	{'A': 5101, 'C': 4665, 'T': 4220, 'G': 2540}	5101	0	4665	0	2540	0	0	0	0	0	0	4220	0	0	0	0
NC_015307.1	['Project:64949', 'BioProject:PRJNA64949']	circular	2011-03-29	Eukaryota_Metazoa_Chordata_Craniata_Vertebrata_Euteleostomi_Actinopterygii_Neopterygii_Teleostei_Ostariophysi_Cypriniformes_Cobitidae_Cobitinae_Niwaella	['NA']	Niwaella delicata	['taxon:118138']	['genomic DNA']	mitochondrion	['NA']	['RefSeq']	mitochondrion	Niwaella delicata	Niwaella delicata	Niwaella	3617	0	0	Rep	1	Rep	MTclstr_v1_3617	3617	16571	{'A': 4879, 'C': 4275, 'T': 4665, 'G': 2752}	4879	0	4275	0	2752	0	0	0	0	0	0	4665	0	0	0	0
NC_004695.1	['Project:12140', 'BioProject:PRJNA12140']	circular	2006-10-25	Eukaryota_Metazoa_Chordata_Craniata_Vertebrata_Euteleostomi_Actinopterygii_Neopterygii_Teleostei_Ostariophysi_Cypriniformes_Cobitidae_Cobitinae_Cobitis	['spined loach']	Cobitis striata	['taxon:149980']	['genomic DNA']	mitochondrion	['NA']	['RefSeq']	mitochondrion	Cobitis striata	Cobitis striata	Cobitis	3618	0	0	Rep	1	Rep	MTclstr_v1_3618	3618	16572	{'A': 4887, 'C': 4152, 'T': 4781, 'G': 2752}	4887	0	4152	0	2752	0	0	0	0	0	0	4781	0	0	0	0
NC_029441.1	['BioProject:PRJNA313621']	circular	2016-04-13	Eukaryota_Metazoa_Chordata_Craniata_Vertebrata_Euteleostomi_Actinopterygii_Neopterygii_Teleostei_Ostariophysi_Cypriniformes_Cobitidae_Cobitinae_Cobitis	['NA']	Cobitis matsubarai	['taxon:118130']	['genomic DNA']	mitochondrion	['NA']	['RefSeq']	mitochondrion	Cobitis matsubarai	Cobitis matsubarai	Cobitis	3619	0	0	Rep	1	Rep	MTclstr_v1_3619	3619	16574	{'A': 4909, 'C': 4155, 'T': 4786, 'G': 2724}	4909	0	4155	0	2724	0	0	0	0	0	0	4786	0	0	0	0
NC_004694.1	['Project:12139', 'BioProject:PRJNA12139']	circular	2006-10-25	Eukaryota_Metazoa_Chordata_Craniata_Vertebrata_Euteleostomi_Actinopterygii_Neopterygii_Teleostei_Ostariophysi_Cypriniformes_Gobionidae_Sarcocheilichthyinae_Sarcocheilichthys	['oily gudgeon Cobitis']	Sarcocheilichthys variegatus microoculus	['taxon:149978']	['genomic DNA']	mitochondrion	['NA']	['RefSeq']	mitochondrion	Sarcocheilichthys variegatus microoculus	Sarcocheilichthys variegatus	Sarcocheilichthys	3620	0.0577	0.0577	Rep	1	Rep	MTclstr_v1_3620	3620	16665	{'A': 4875, 'C': 4579, 'T': 4267, 'G': 2944}	4875	0	4579	0	2944	0	0	0	0	0	0	4267	0	0	0	0
NC_033918.1	['BioProject:PRJNA376895']	circular	2017-03-09	Eukaryota_Metazoa_Chordata_Craniata_Vertebrata_Euteleostomi_Actinopterygii_Neopterygii_Teleostei_Ostariophysi_Cypriniformes_Gobionidae_Sarcocheilichthyinae_Sarcocheilichthys	['NA']	Sarcocheilichthys biwaensis	['taxon:928997']	['genomic DNA']	mitochondrion	['NA']	['RefSeq']	mitochondrion	Sarcocheilichthys biwaensis	Sarcocheilichthys biwaensis	Sarcocheilichthys	3620	0.0577	0.0577	NA	1	NA	MTclstr_v1_3620	3620	16665	{'A': 4873, 'C': 4579, 'T': 4265, 'G': 2948}	4873	0	4579	0	2948	0	0	0	0	0	0	4265	0	0	0	0
NC_034753.1	['BioProject:PRJNA387808']	circular	2017-06-01	Eukaryota_Metazoa_Chordata_Craniata_Vertebrata_Euteleostomi_Actinopterygii_Neopterygii_Teleostei_Ostariophysi_Cypriniformes_Gobionidae_Sarcocheilichthyinae_Sarcocheilichthys	['NA']	Sarcocheilichthys kiangsiensis	['taxon:328519']	['genomic DNA']	mitochondrion	['NA']	['RefSeq']	mitochondrion	Sarcocheilichthys kiangsiensis	Sarcocheilichthys kiangsiensis	Sarcocheilichthys	3621	0	0	Rep	1	Rep	MTclstr_v1_3621	3621	16672	{'A': 4949, 'C': 4556, 'G': 2873, 'R': 4, 'T': 4284, 'Y': 6}	4949	0	4556	0	2873	0	0	0	0	4	0	4284	0	0	6	10
NC_020608.1	['BioProject:PRJNA193892']	circular	2014-01-14	Eukaryota_Metazoa_Chordata_Craniata_Vertebrata_Euteleostomi_Actinopterygii_Neopterygii_Teleostei_Ostariophysi_Cypriniformes_Gobionidae_Sarcocheilichthyinae_Sarcocheilichthys	['NA']	Sarcocheilichthys nigripinnis	['taxon:328518']	['genomic DNA']	mitochondrion	['NA']	['RefSeq']	mitochondrion	Sarcocheilichthys nigripinnis	Sarcocheilichthys nigripinnis	Sarcocheilichthys	3622	2.65415	2.65415	Rep	1	Rep	MTclstr_v1_3622	3622	16680	{'A': 5015, 'C': 4449, 'T': 4397, 'G': 2819}	5015	0	4449	0	2819	0	0	0	0	0	0	4397	0	0	0	0
NC_037403.1	['BioProject:PRJNA453254']	circular	2018-07-19	Eukaryota_Metazoa_Chordata_Craniata_Vertebrata_Euteleostomi_Actinopterygii_Neopterygii_Teleostei_Ostariophysi_Cypriniformes_Gobionidae_Sarcocheilichthyinae_Sarcocheilichthys	['NA']	Sarcocheilichthys davidi	['taxon:2108151']	['genomic DNA']	mitochondrion	['NA']	['RefSeq']	mitochondrion	Sarcocheilichthys davidi	Sarcocheilichthys davidi	Sarcocheilichthys	3622	3.2193	3.2193	NA	1	NA	MTclstr_v1_3622	3622	16675	{'A': 4998, 'C': 4479, 'T': 4356, 'G': 2842}	4998	0	4479	0	2842	0	0	0	0	0	0	4356	0	0	0	0
NC_046944.1	['BioProject:PRJNA624477']	circular	2020-05-23	Eukaryota_Metazoa_Chordata_Craniata_Vertebrata_Euteleostomi_Actinopterygii_Neopterygii_Teleostei_Ostariophysi_Cypriniformes_Gobionidae_Sarcocheilichthyinae_Sarcocheilichthys	['NA']	Sarcocheilichthys variegatus wakiyae	['taxon:1001916']	['genomic DNA']	mitochondrion	['NA']	['RefSeq']	mitochondrion	Sarcocheilichthys variegatus wakiyae	Sarcocheilichthys variegatus	Sarcocheilichthys	3622	2.69645	2.69645	NA	1	NA	MTclstr_v1_3622	3622	16675	{'A': 5028, 'C': 4453, 'T': 4391, 'G': 2803}	5028	0	4453	0	2803	0	0	0	0	0	0	4391	0	0	0	0
NC_004623.1	['Project:12134', 'BioProject:PRJNA12134']	circular	2009-04-27	Eukaryota_Fungi_Fungi incertae sedis_Chytridiomycota_Chytridiomycota incertae sedis_Monoblepharidomycetes_Monoblepharidales_Harpochytriaceae_Harpochytrium_unclassified Harpochytrium	['NA']	Harpochytrium sp. JEL105	['taxon:224131']	['genomic DNA']	mitochondrion	['JEL105']	['RefSeq']	mitochondrion	Harpochytrium sp. JEL105	Harpochytrium sp.	Harpochytrium	3623	0	0	Rep	1	Rep	MTclstr_v1_3623	3623	24169	{'A': 6169, 'C': 4368, 'T': 9248, 'G': 4384}	6169	0	4368	0	4384	0	0	0	0	0	0	9248	0	0	0	0
NC_004760.1	['Project:12151', 'BioProject:PRJNA12151']	circular	2009-04-27	Eukaryota_Fungi_Fungi incertae sedis_Chytridiomycota_Chytridiomycota incertae sedis_Monoblepharidomycetes_Monoblepharidales_Harpochytriaceae_Harpochytrium_unclassified Harpochytrium	['NA']	Harpochytrium sp. JEL94	['taxon:109764']	['genomic DNA']	mitochondrion	['JEL94']	['RefSeq']	mitochondrion	Harpochytrium sp. JEL94	Harpochytrium sp.	Harpochytrium	3624	0	0	Rep	1	Rep	MTclstr_v1_3624	3624	19473	{'A': 4775, 'C': 3517, 'T': 7814, 'G': 3367}	4775	0	3517	0	3367	0	0	0	0	0	0	7814	0	0	0	0
NC_012727.1	['Project:38239', 'BioProject:PRJNA38239']	linear	2009-06-02	Eukaryota_Metazoa_Ecdysozoa_Arthropoda_Hexapoda_Insecta_Pterygota_Neoptera_Holometabola_Lepidoptera_Glossata_Ditrysia_Bombycoidea_Saturniidae_Saturniinae_Saturniini_Eriogyna	['giant silkworm moth']	Eriogyna pyretorum	['taxon:364026']	['genomic DNA']	mitochondrion	['NA']	['RefSeq']	mitochondrion	Eriogyna pyretorum	Eriogyna pyretorum	Eriogyna	3625	0	0	Rep	1	Rep	MTclstr_v1_3625	3625	15327	{'A': 6004, 'C': 1771, 'T': 6383, 'G': 1169}	6004	0	1771	0	1169	0	0	0	0	0	0	6383	0	0	0	0
NC_030270.1	['BioProject:PRJNA323898']	circular	2016-06-17	Eukaryota_Metazoa_Ecdysozoa_Arthropoda_Hexapoda_Insecta_Pterygota_Neoptera_Holometabola_Lepidoptera_Glossata_Ditrysia_Bombycoidea_Saturniidae_Saturniinae_Saturniini_Antheraea	['NA']	Antheraea assamensis	['taxon:91021']	['genomic DNA']	mitochondrion	['NA']	['RefSeq']	mitochondrion	Antheraea assamensis	Antheraea assamensis	Antheraea	3626	0	0	Rep	1	Rep	MTclstr_v1_3626	3626	15312	{'A': 6026, 'C': 1854, 'T': 6251, 'G': 1181}	6026	0	1854	0	1181	0	0	0	0	0	0	6251	0	0	0	0
NC_004622.2	['Project:12133', 'BioProject:PRJNA12133']	circular	2009-05-18	Eukaryota_Metazoa_Ecdysozoa_Arthropoda_Hexapoda_Insecta_Pterygota_Neoptera_Holometabola_Lepidoptera_Glossata_Ditrysia_Bombycoidea_Saturniidae_Saturniinae_Saturniini_Antheraea	['NA']	Antheraea pernyi	['taxon:7119']	['genomic DNA']	mitochondrion	['Zao 1']	['RefSeq']	mitochondrion	Antheraea pernyi	Antheraea pernyi	Antheraea	3627	0.5652	0.5652	Rep	1	NA	MTclstr_v1_3627	3627	15566	{'A': 6105, 'C': 1878, 'T': 6373, 'G': 1210}	6105	0	1878	0	1210	0	0	0	0	0	0	6373	0	0	0	0
NC_044744.1	['BioProject:PRJNA573199']	circular	2019-10-11	Eukaryota_Metazoa_Ecdysozoa_Arthropoda_Hexapoda_Insecta_Pterygota_Neoptera_Holometabola_Lepidoptera_Glossata_Ditrysia_Bombycoidea_Saturniidae_Saturniinae_Saturniini_Antheraea	['NA']	Antheraea pernyi x Antherea roylei	['taxon:91022']	['genomic DNA']	mitochondrion	['In981']	['RefSeq']	mitochondrion	Antheraea pernyi x Antherea roylei	Antheraea pernyi	Antheraea	3627	0.5652	0.5652	NA	1	Rep	MTclstr_v1_3627	3627	15573	{'A': 6120, 'C': 1877, 'T': 6372, 'G': 1204}	6120	0	1877	0	1204	0	0	0	0	0	0	6372	0	0	0	0
NC_012739.1	['Project:38261', 'BioProject:PRJNA38261']	circular	2009-09-03	Eukaryota_Metazoa_Ecdysozoa_Arthropoda_Hexapoda_Insecta_Pterygota_Neoptera_Holometabola_Lepidoptera_Glossata_Ditrysia_Bombycoidea_Saturniidae_Saturniinae_Saturniini_Antheraea	['NA']	Antheraea yamamai	['taxon:7121']	['genomic DNA']	mitochondrion	['NA']	['RefSeq']	mitochondrion	Antheraea yamamai	Antheraea yamamai	Antheraea	3628	0	0	Rep	1	Rep	MTclstr_v1_3628	3628	15338	{'A': 6021, 'C': 1844, 'T': 6294, 'G': 1179}	6021	0	1844	0	1179	0	0	0	0	0	0	6294	0	0	0	0
NC_027071.1	['BioProject:PRJNA284027']	circular	2015-06-02	Eukaryota_Metazoa_Ecdysozoa_Arthropoda_Hexapoda_Insecta_Pterygota_Neoptera_Holometabola_Lepidoptera_Glossata_Ditrysia_Bombycoidea_Saturniidae_Saturniinae_Saturniini_Antheraea	['NA']	Antheraea frithi	['taxon:290251']	['genomic DNA']	mitochondrion	['Phaibung']	['RefSeq']	mitochondrion	Antheraea frithi	Antheraea frithi	Antheraea	3629	0	0	Rep	1	Rep	MTclstr_v1_3629	3629	15338	{'A': 6041, 'C': 1858, 'T': 6259, 'G': 1180}	6041	0	1858	0	1180	0	0	0	0	0	0	6259	0	0	0	0
NC_011012.1	['Project:30425', 'BioProject:PRJNA30425']	circular	2008-07-03	Eukaryota_Metazoa_Chordata_Craniata_Vertebrata_Euteleostomi_Actinopterygii_Neopterygii_Teleostei_Alepocephali_Alepocephaliformes_Alepocephalidae_Alepocephalus	['NA']	Alepocephalus bicolor	['taxon:443629']	['genomic DNA']	mitochondrion	['NA']	['RefSeq']	mitochondrion	Alepocephalus bicolor	Alepocephalus bicolor	Alepocephalus	3630	0	0	Rep	1	Rep	MTclstr_v1_3630	3630	16829	{'A': 4684, 'C': 5278, 'T': 4009, 'G': 2858}	4684	0	5278	0	2858	0	0	0	0	0	0	4009	0	0	0	0
NC_004590.1	['Project:12121', 'BioProject:PRJNA12121']	circular	2006-10-24	Eukaryota_Metazoa_Chordata_Craniata_Vertebrata_Euteleostomi_Actinopterygii_Neopterygii_Teleostei_Alepocephali_Alepocephaliformes_Alepocephalidae_Alepocephalus	['NA']	Alepocephalus tenebrosus	['taxon:170189']	['genomic DNA']	mitochondrion	['NA']	['RefSeq']	mitochondrion	Alepocephalus tenebrosus	Alepocephalus tenebrosus	Alepocephalus	3631	3.39928	3.3746	NA	1	NA	MTclstr_v1_3631	3631	16644	{'A': 4740, 'C': 5160, 'T': 3996, 'G': 2748}	4740	0	5160	0	2748	0	0	0	0	0	0	3996	0	0	0	0
NC_013564.1	['Project:42283', 'BioProject:PRJNA42283']	circular	2009-12-18	Eukaryota_Metazoa_Chordata_Craniata_Vertebrata_Euteleostomi_Actinopterygii_Neopterygii_Teleostei_Alepocephali_Alepocephaliformes_Alepocephalidae_Alepocephalus	['NA']	Alepocephalus agassizii	['taxon:492023']	['genomic DNA']	mitochondrion	['NA']	['RefSeq']	mitochondrion	Alepocephalus agassizii	Alepocephalus agassizii	Alepocephalus	3631	2.4262	2.3759	NA	1	NA	MTclstr_v1_3631	3631	16657	{'A': 4735, 'C': 5208, 'T': 3966, 'G': 2748}	4735	0	5208	0	2748	0	0	0	0	0	0	3966	0	0	0	0
NC_013566.1	['Project:42287', 'BioProject:PRJNA42287']	circular	2009-12-18	Eukaryota_Metazoa_Chordata_Craniata_Vertebrata_Euteleostomi_Actinopterygii_Neopterygii_Teleostei_Alepocephali_Alepocephaliformes_Alepocephalidae_Alepocephalus	['NA']	Alepocephalus australis	['taxon:492024']	['genomic DNA']	mitochondrion	['NA']	['RefSeq']	mitochondrion	Alepocephalus australis	Alepocephalus australis	Alepocephalus	3631	2.3157	1.9046	Rep	1	Rep	MTclstr_v1_3631	3631	16640	{'A': 4717, 'C': 5194, 'T': 3976, 'G': 2753}	4717	0	5194	0	2753	0	0	0	0	0	0	3976	0	0	0	0
NC_013567.1	['Project:42289', 'BioProject:PRJNA42289']	circular	2009-12-18	Eukaryota_Metazoa_Chordata_Craniata_Vertebrata_Euteleostomi_Actinopterygii_Neopterygii_Teleostei_Alepocephali_Alepocephaliformes_Alepocephalidae_Alepocephalus	["Baird's smooth-head"]	Alepocephalus bairdii	['taxon:134618']	['genomic DNA']	mitochondrion	['NA']	['RefSeq']	mitochondrion	Alepocephalus bairdii	Alepocephalus bairdii	Alepocephalus	3631	3.71622	3.7541	NA	1	NA	MTclstr_v1_3631	3631	16637	{'A': 4692, 'C': 5218, 'T': 3942, 'G': 2785}	4692	0	5218	0	2785	0	0	0	0	0	0	3942	0	0	0	0
NC_013570.1	['Project:42295', 'BioProject:PRJNA42295']	circular	2010-02-24	Eukaryota_Metazoa_Chordata_Craniata_Vertebrata_Euteleostomi_Actinopterygii_Neopterygii_Teleostei_Alepocephali_Alepocephaliformes_Alepocephalidae_Alepocephalus	['NA']	Alepocephalus productus	['taxon:492027']	['genomic DNA']	mitochondrion	['NA']	['RefSeq']	mitochondrion	Alepocephalus productus	Alepocephalus productus	Alepocephalus	3631	2.74654	2.3759	NA	1	NA	MTclstr_v1_3631	3631	16636	{'A': 4724, 'C': 5190, 'T': 3976, 'G': 2746}	4724	0	5190	0	2746	0	0	0	0	0	0	3976	0	0	0	0
NC_013572.1	['Project:42299', 'BioProject:PRJNA42299']	circular	2009-12-18	Eukaryota_Metazoa_Chordata_Craniata_Vertebrata_Euteleostomi_Actinopterygii_Neopterygii_Teleostei_Alepocephali_Alepocephaliformes_Alepocephalidae_Alepocephalus	['NA']	Alepocephalus umbriceps	['taxon:492028']	['genomic DNA']	mitochondrion	['NA']	['RefSeq']	mitochondrion	Alepocephalus umbriceps	Alepocephalus umbriceps	Alepocephalus	3631	2.32818	2.2899	NA	1	NA	MTclstr_v1_3631	3631	16640	{'A': 4717, 'C': 5194, 'T': 3973, 'G': 2756}	4717	0	5194	0	2756	0	0	0	0	0	0	3973	0	0	0	0
NC_007011.1	['Project:13892', 'BioProject:PRJNA13892']	circular	2010-02-01	Eukaryota_Metazoa_Chordata_Craniata_Vertebrata_Euteleostomi_Archelosauria_Archosauria_Dinosauria_Saurischia_Theropoda_Coelurosauria_Aves_Neognathae_Galloanserae_Anseriformes_Anatidae_Anserinae_Branta	['NA']	Branta canadensis	['taxon:8853']	['genomic DNA']	mitochondrion	['NA']	['RefSeq']	mitochondrion	Branta canadensis	Branta canadensis	Branta	3632	0	0	Rep	1	Rep	MTclstr_v1_3632	3632	16760	{'A': 5059, 'C': 5375, 'T': 3788, 'G': 2538}	5059	0	5375	0	2538	0	0	0	0	0	0	3788	0	0	0	0
NC_004539.1	['Project:10758', 'BioProject:PRJNA10758']	circular	2010-02-01	Eukaryota_Metazoa_Chordata_Craniata_Vertebrata_Euteleostomi_Archelosauria_Archosauria_Dinosauria_Saurischia_Theropoda_Coelurosauria_Aves_Neognathae_Galloanserae_Anseriformes_Anatidae_Anserinae_Anser	['NA']	Anser albifrons	['taxon:50365']	['genomic DNA']	mitochondrion	['NA']	['RefSeq']	mitochondrion	Anser albifrons	Anser albifrons	Anser	3633	1.72216	2.0622	NA	1	NA	MTclstr_v1_3633	3633	16737	{'A': 5046, 'C': 5364, 'T': 3787, 'G': 2540}	5046	0	5364	0	2540	0	0	0	0	0	0	3787	0	0	0	0
NC_011196.1	['Project:43491', 'BioProject:PRJNA43491']	circular	2010-01-20	Eukaryota_Metazoa_Chordata_Craniata_Vertebrata_Euteleostomi_Archelosauria_Archosauria_Dinosauria_Saurischia_Theropoda_Coelurosauria_Aves_Neognathae_Galloanserae_Anseriformes_Anatidae_Anserinae_Anser	['NA']	Anser anser	['taxon:8843']	['genomic DNA']	mitochondrion	['NA']	['RefSeq']	mitochondrion	Anser anser	Anser anser	Anser	3633	1.27468	1.5126	Rep	1	Rep	MTclstr_v1_3633	3633	16738	{'A': 5052, 'C': 5379, 'T': 3780, 'G': 2527}	5052	0	5379	0	2527	0	0	0	0	0	0	3780	0	0	0	0
NC_016922.1	['Project:85509', 'BioProject:PRJNA85509']	circular	2012-02-27	Eukaryota_Metazoa_Chordata_Craniata_Vertebrata_Euteleostomi_Archelosauria_Archosauria_Dinosauria_Saurischia_Theropoda_Coelurosauria_Aves_Neognathae_Galloanserae_Anseriformes_Anatidae_Anserinae_Anser	['NA']	Anser fabalis	['taxon:132587']	['genomic DNA']	mitochondrion	['NA']	['RefSeq']	mitochondrion	Anser fabalis	Anser fabalis	Anser	3633	1.80604	1.7637	NA	1	NA	MTclstr_v1_3633	3633	16688	{'A': 5018, 'C': 5314, 'T': 3793, 'G': 2563}	5018	0	5314	0	2563	0	0	0	0	0	0	3793	0	0	0	0
NC_023832.1	['BioProject:PRJNA242728']	circular	2014-04-09	Eukaryota_Metazoa_Chordata_Craniata_Vertebrata_Euteleostomi_Archelosauria_Archosauria_Dinosauria_Saurischia_Theropoda_Coelurosauria_Aves_Neognathae_Galloanserae_Anseriformes_Anatidae_Anserinae_Anser	['NA']	Anser cygnoides	['taxon:8845']	['genomic DNA']	mitochondrion	['NA']	['RefSeq']	mitochondrion	Anser cygnoides	Anser cygnoides	Anser	3633	1.29182	1.6967	NA	1	NA	MTclstr_v1_3633	3633	16739	{'A': 5057, 'C': 5397, 'T': 3764, 'G': 2521}	5057	0	5397	0	2521	0	0	0	0	0	0	3764	0	0	0	0
NC_025654.1	['BioProject:PRJNA267341']	circular	2014-12-15	Eukaryota_Metazoa_Chordata_Craniata_Vertebrata_Euteleostomi_Archelosauria_Archosauria_Dinosauria_Saurischia_Theropoda_Coelurosauria_Aves_Neognathae_Galloanserae_Anseriformes_Anatidae_Anserinae_Anser	['NA']	Anser indicus	['taxon:8846']	['genomic DNA']	mitochondrion	['NA']	['RefSeq']	mitochondrion	Anser indicus	Anser indicus	Anser	3633	1.3813	1.7637	NA	1	NA	MTclstr_v1_3633	3633	16731	{'A': 5047, 'C': 5392, 'R': 1, 'T': 3765, 'G': 2526}	5047	0	5392	0	2526	0	0	0	0	1	0	3765	0	0	0	1
NC_039888.1	['BioProject:PRJNA504245']	circular	2018-11-15	Eukaryota_Metazoa_Chordata_Craniata_Vertebrata_Euteleostomi_Archelosauria_Archosauria_Dinosauria_Saurischia_Theropoda_Coelurosauria_Aves_Neognathae_Galloanserae_Anseriformes_Anatidae_Anserinae_Anser	['NA']	Anser albifrons frontalis	['taxon:184919']	['genomic DNA']	mitochondrion	['NA']	['RefSeq']	mitochondrion	Anser albifrons frontalis	Anser albifrons	Anser	3633	1.5132	1.6967	NA	1	NA	MTclstr_v1_3633	3633	16740	{'A': 5045, 'C': 5372, 'T': 3785, 'G': 2538}	5045	0	5372	0	2538	0	0	0	0	0	0	3785	0	0	0	0
NC_004538.1	['Project:10755', 'BioProject:PRJNA10755']	circular	2010-02-01	Eukaryota_Metazoa_Chordata_Craniata_Vertebrata_Euteleostomi_Archelosauria_Archosauria_Dinosauria_Saurischia_Theropoda_Coelurosauria_Aves_Neognathae_Sphenisciformes_Spheniscidae_Eudyptula	['NA']	Eudyptula minor	['taxon:37083']	['genomic DNA']	mitochondrion	['NA']	['RefSeq']	mitochondrion	Eudyptula minor	Eudyptula minor	Eudyptula	3634	0	0	Rep	1	Rep	MTclstr_v1_3634	3634	17611	{'A': 5452, 'C': 5607, 'T': 4169, 'G': 2383}	5452	0	5607	0	2383	0	0	0	0	0	0	4169	0	0	0	0
NC_008138.1	['Project:17019', 'BioProject:PRJNA17019']	linear	2009-04-15	Eukaryota_Metazoa_Chordata_Craniata_Vertebrata_Euteleostomi_Archelosauria_Archosauria_Dinosauria_Saurischia_Theropoda_Coelurosauria_Aves_Neognathae_Sphenisciformes_Spheniscidae_Eudyptes	['NA']	Eudyptes chrysocome	['taxon:79626']	['genomic DNA']	mitochondrion	['NA']	['RefSeq']	mitochondrion	Eudyptes chrysocome	Eudyptes chrysocome	Eudyptes	3635	0	0	Rep	1	Rep	MTclstr_v1_3635	3635	16930	{'A': 5192, 'C': 5567, 'T': 3827, 'G': 2344}	5192	0	5567	0	2344	0	0	0	0	0	0	3827	0	0	0	0
NC_022817.1	['BioProject:PRJNA229006']	circular	2014-04-30	Eukaryota_Metazoa_Chordata_Craniata_Vertebrata_Euteleostomi_Archelosauria_Archosauria_Dinosauria_Saurischia_Theropoda_Coelurosauria_Aves_Neognathae_Sphenisciformes_Spheniscidae_Spheniscus	['NA']	Spheniscus demersus	['taxon:92683']	['genomic DNA']	mitochondrion	['NA']	['RefSeq']	mitochondrion	Spheniscus demersus	Spheniscus demersus	Spheniscus	3636	1.94193	1.9257	NA	1	NA	MTclstr_v1_3636	3636	17346	{'A': 5338, 'C': 5647, 'G': 2356, 'M': 1, 'R': 1, 'T': 4003}	5338	0	5647	0	2356	0	0	1	0	1	0	4003	0	0	0	2
NC_036264.1	['BioProject:PRJNA418516']	circular	2017-11-16	Eukaryota_Metazoa_Chordata_Craniata_Vertebrata_Euteleostomi_Archelosauria_Archosauria_Dinosauria_Saurischia_Theropoda_Coelurosauria_Aves_Neognathae_Sphenisciformes_Spheniscidae_Spheniscus	['NA']	Spheniscus magellanicus	['taxon:37081']	['genomic DNA']	mitochondrion	['NA']	['RefSeq']	mitochondrion	Spheniscus magellanicus	Spheniscus magellanicus	Spheniscus	3636	1.79687	1.8432	Rep	1	NA	MTclstr_v1_3636	3636	16546	{'A': 5063, 'C': 5415, 'T': 3776, 'G': 2292}	5063	0	5415	0	2292	0	0	0	0	0	0	3776	0	0	0	0
NC_036297.1	['BioProject:PRJNA418562']	circular	2017-12-18	Eukaryota_Metazoa_Chordata_Craniata_Vertebrata_Euteleostomi_Archelosauria_Archosauria_Dinosauria_Saurischia_Theropoda_Coelurosauria_Aves_Neognathae_Sphenisciformes_Spheniscidae_Spheniscus	['NA']	Spheniscus mendiculus	['taxon:156760']	['genomic DNA']	mitochondrion	['NA']	['RefSeq']	mitochondrion	Spheniscus mendiculus	Spheniscus mendiculus	Spheniscus	3636	1.685	1.9654	NA	1	NA	MTclstr_v1_3636	3636	16367	{'A': 5009, 'C': 5372, 'T': 3718, 'G': 2268}	5009	0	5372	0	2268	0	0	0	0	0	0	3718	0	0	0	0
NC_036337.1	['BioProject:PRJNA418541']	circular	2017-12-18	Eukaryota_Metazoa_Chordata_Craniata_Vertebrata_Euteleostomi_Archelosauria_Archosauria_Dinosauria_Saurischia_Theropoda_Coelurosauria_Aves_Neognathae_Sphenisciformes_Spheniscidae_Spheniscus	['NA']	Spheniscus humboldti	['taxon:9240']	['genomic DNA']	mitochondrion	['NA']	['RefSeq']	mitochondrion	Spheniscus humboldti	Spheniscus humboldti	Spheniscus	3636	1.51347	1.8432	NA	1	Rep	MTclstr_v1_3636	3636	16658	{'A': 5098, 'C': 5430, 'T': 3837, 'G': 2293}	5098	0	5430	0	2293	0	0	0	0	0	0	3837	0	0	0	0
NC_004537.1	['Project:12118', 'BioProject:PRJNA12118']	circular	2010-02-01	Eukaryota_Metazoa_Chordata_Cephalochordata_Leptocardii_Amphioxiformes_Branchiostomidae_Branchiostoma	['amphioxus']	Branchiostoma belcheri	['taxon:7741']	['genomic DNA']	mitochondrion	['NA']	['RefSeq']	mitochondrion	Branchiostoma belcheri	Branchiostoma belcheri	Branchiostoma	3637	1.1932	1.1932	Rep	1	Rep	MTclstr_v1_3637	3637	15076	{'A': 4146, 'C': 2093, 'T': 5613, 'G': 3224}	4146	0	2093	0	3224	0	0	0	0	0	0	5613	0	0	0	0
NC_008069.1	['Project:16901', 'BioProject:PRJNA16901']	circular	2006-06-08	Eukaryota_Metazoa_Chordata_Cephalochordata_Leptocardii_Amphioxiformes_Branchiostomidae_Branchiostoma	['lancelet']	Branchiostoma japonicum	['taxon:373177']	['genomic DNA']	mitochondrion	['Xiamen']	['RefSeq']	mitochondrion	Branchiostoma japonicum	Branchiostoma japonicum	Branchiostoma	3637	1.1932	1.1932	NA	1	NA	MTclstr_v1_3637	3637	15075	{'A': 4148, 'C': 2107, 'T': 5594, 'G': 3225, 'N': 1}	4148	0	2107	0	3225	0	0	0	1	0	0	5594	0	0	0	1
NC_005313.1	['Project:12200', 'BioProject:PRJNA12200']	circular	2008-12-08	Eukaryota_Metazoa_Chordata_Craniata_Vertebrata_Euteleostomi_Actinopterygii_Neopterygii_Teleostei_Neoteleostei_Acanthomorphata_Pelagiaria_Scombriformes_Scombridae_Auxis	['bullet tuna']	Auxis rochei	['taxon:217026']	['genomic DNA']	mitochondrion	['NA']	['RefSeq']	mitochondrion	Auxis rochei	Auxis rochei	Auxis	3638	0	0	Rep	1	Rep	MTclstr_v1_3638	3638	16501	{'A': 4616, 'C': 4946, 'T': 4124, 'G': 2815}	4616	0	4946	0	2815	0	0	0	0	0	0	4124	0	0	0	0
NC_005318.1	['Project:12205', 'BioProject:PRJNA12205']	circular	2008-07-22	Eukaryota_Metazoa_Chordata_Craniata_Vertebrata_Euteleostomi_Actinopterygii_Neopterygii_Teleostei_Neoteleostei_Acanthomorphata_Pelagiaria_Scombriformes_Scombridae_Auxis	['frigate tuna']	Auxis thazard	['taxon:13353']	['genomic DNA']	mitochondrion	['NA']	['RefSeq']	mitochondrion	Auxis thazard	Auxis thazard	Auxis	3639	0	0	Rep	1	Rep	MTclstr_v1_3639	3639	16506	{'A': 4592, 'C': 4955, 'T': 4116, 'G': 2843}	4592	0	4955	0	2843	0	0	0	0	0	0	4116	0	0	0	0
NC_005316.1	['BioProject:PRJNA12203']	circular	2016-06-09	Eukaryota_Metazoa_Chordata_Craniata_Vertebrata_Euteleostomi_Actinopterygii_Neopterygii_Teleostei_Neoteleostei_Acanthomorphata_Pelagiaria_Scombriformes_Scombridae_Katsuwonus	['NA']	Katsuwonus pelamis	['taxon:8226']	['genomic DNA']	mitochondrion	['NA']	['RefSeq']	mitochondrion	Katsuwonus pelamis	Katsuwonus pelamis	Katsuwonus	3640	0	0	Rep	1	Rep	MTclstr_v1_3640	3640	16515	{'A': 4716, 'C': 5002, 'T': 4055, 'G': 2742}	4716	0	5002	0	2742	0	0	0	0	0	0	4055	0	0	0	0
NC_004530.1	['Project:12117', 'BioProject:PRJNA12117']	circular	2006-10-24	Eukaryota_Metazoa_Chordata_Craniata_Vertebrata_Euteleostomi_Actinopterygii_Neopterygii_Teleostei_Neoteleostei_Acanthomorphata_Pelagiaria_Scombriformes_Scombridae_Euthynnus	['NA']	Euthynnus alletteratus	['taxon:8228']	['genomic DNA']	mitochondrion	['NA']	['RefSeq']	mitochondrion	Euthynnus alletteratus	Euthynnus alletteratus	Euthynnus	3641	0	0	Rep	1	Rep	MTclstr_v1_3641	3641	16520	{'A': 4687, 'C': 4882, 'T': 4152, 'G': 2799}	4687	0	4882	0	2799	0	0	0	0	0	0	4152	0	0	0	0
NC_025934.1	['BioProject:PRJNA270418']	circular	2014-12-16	Eukaryota_Metazoa_Chordata_Craniata_Vertebrata_Euteleostomi_Actinopterygii_Neopterygii_Teleostei_Neoteleostei_Acanthomorphata_Pelagiaria_Scombriformes_Scombridae_Euthynnus	['NA']	Euthynnus affinis	['taxon:8227']	['genomic DNA']	mitochondrion	['NA']	['RefSeq']	mitochondrion	Euthynnus affinis	Euthynnus affinis	Euthynnus	3642	0	0	Rep	1	Rep	MTclstr_v1_3642	3642	16513	{'A': 4641, 'C': 4947, 'T': 4091, 'G': 2834}	4641	0	4947	0	2834	0	0	0	0	0	0	4091	0	0	0	0
NC_004420.1	['Project:12110', 'BioProject:PRJNA12110']	circular	2006-10-25	Eukaryota_Metazoa_Chordata_Craniata_Vertebrata_Euteleostomi_Actinopterygii_Chondrostei_Acipenseriformes_Acipenseridae_Scaphirhynchus	['pallid sturgeon']	Scaphirhynchus cf. albus	['taxon:178880']	['genomic DNA']	mitochondrion	['NA']	['RefSeq']	mitochondrion	Scaphirhynchus cf. albus	Scaphirhynchus cf.	Scaphirhynchus	3643	0.156975	0.16955	NA	1	NA	MTclstr_v1_3643	3643	16493	{'A': 4924, 'C': 4943, 'T': 3873, 'G': 2753}	4924	0	4943	0	2753	0	0	0	0	0	0	3873	0	0	0	0
NC_030324.1	['BioProject:PRJNA325971']	circular	2020-07-07	Eukaryota_Metazoa_Chordata_Craniata_Vertebrata_Euteleostomi_Actinopterygii_Chondrostei_Acipenseriformes_Acipenseridae_Scaphirhynchus	['NA']	Scaphirhynchus albus	['taxon:36178']	['genomic DNA']	mitochondrion	['NA']	['RefSeq']	mitochondrion	Scaphirhynchus albus	Scaphirhynchus albus	Scaphirhynchus	3643	0.1215	0.12085	Rep	1	Rep	MTclstr_v1_3643	3643	16494	{'A': 4929, 'C': 4944, 'T': 3874, 'G': 2747}	4929	0	4944	0	2747	0	0	0	0	0	0	3874	0	0	0	0
NC_030326.1	['BioProject:PRJNA326009']	circular	2016-06-17	Eukaryota_Metazoa_Chordata_Craniata_Vertebrata_Euteleostomi_Actinopterygii_Chondrostei_Acipenseriformes_Acipenseridae_Scaphirhynchus	['NA']	Scaphirhynchus platorynchus	['taxon:7910']	['genomic DNA']	mitochondrion	['NA']	['RefSeq']	mitochondrion	Scaphirhynchus platorynchus	Scaphirhynchus platorynchus	Scaphirhynchus	3643	0.13115	0.1469	NA	1	NA	MTclstr_v1_3643	3643	16495	{'A': 4932, 'C': 4942, 'T': 3876, 'G': 2745}	4932	0	4942	0	2745	0	0	0	0	0	0	3876	0	0	0	0
NC_030327.1	['BioProject:PRJNA325987']	circular	2016-06-17	Eukaryota_Metazoa_Chordata_Craniata_Vertebrata_Euteleostomi_Actinopterygii_Chondrostei_Acipenseriformes_Acipenseridae_Scaphirhynchus	['NA']	Scaphirhynchus albus x Scaphirhynchus platorynchus	['taxon:1851548']	['genomic DNA']	mitochondrion	['NA']	['RefSeq']	mitochondrion	Scaphirhynchus albus x Scaphirhynchus platorynchus	Scaphirhynchus albus	Scaphirhynchus	3643	0.172475	0.20305	NA	1	NA	MTclstr_v1_3643	3643	16495	{'A': 4934, 'C': 4942, 'T': 3875, 'G': 2744}	4934	0	4942	0	2744	0	0	0	0	0	0	3875	0	0	0	0
NC_036060.1	['BioProject:PRJNA414814']	circular	2017-11-01	Eukaryota_Metazoa_Chordata_Craniata_Vertebrata_Euteleostomi_Actinopterygii_Chondrostei_Acipenseriformes_Acipenseridae_Scaphirhynchus	['NA']	Scaphirhynchus suttkusi	['taxon:36179']	['genomic DNA']	mitochondrion	['NA']	['RefSeq']	mitochondrion	Scaphirhynchus suttkusi	Scaphirhynchus suttkusi	Scaphirhynchus	3643	0.1656	0.164	NA	1	NA	MTclstr_v1_3643	3643	16495	{'A': 4932, 'C': 4942, 'T': 3875, 'G': 2746}	4932	0	4942	0	2746	0	0	0	0	0	0	3875	0	0	0	0
NC_027417.1	['BioProject:PRJNA287932']	circular	2015-07-13	Eukaryota_Metazoa_Chordata_Craniata_Vertebrata_Euteleostomi_Actinopterygii_Chondrostei_Acipenseriformes_Acipenseridae_Acipenser	['NA']	Acipenser sturio	['taxon:61674']	['genomic DNA']	mitochondrion	['NA']	['RefSeq']	mitochondrion	Acipenser sturio	Acipenser sturio	Acipenser	3644	3.4706	3.4706	Rep	1	NA	MTclstr_v1_3644	3644	16555	{'A': 4986, 'C': 4819, 'T': 4044, 'G': 2706}	4986	0	4819	0	2706	0	0	0	0	0	0	4044	0	0	0	0
NC_028290.1	['BioProject:PRJNA301286']	circular	2015-11-17	Eukaryota_Metazoa_Chordata_Craniata_Vertebrata_Euteleostomi_Actinopterygii_Chondrostei_Acipenseriformes_Acipenseridae_Acipenser	['NA']	Acipenser oxyrinchus	['taxon:36177']	['genomic DNA']	mitochondrion	['NA']	['RefSeq']	mitochondrion	Acipenser oxyrinchus	Acipenser oxyrinchus	Acipenser	3644	3.4706	3.4706	NA	1	Rep	MTclstr_v1_3644	3644	16565	{'A': 4979, 'C': 4841, 'T': 4028, 'G': 2717}	4979	0	4841	0	2717	0	0	0	0	0	0	4028	0	0	0	0
NC_005795.1	['Project:10652', 'BioProject:PRJNA10652']	circular	2009-05-11	Eukaryota_Metazoa_Chordata_Craniata_Vertebrata_Euteleostomi_Actinopterygii_Chondrostei_Acipenseriformes_Acipenseridae_Acipenser	['NA']	Acipenser stellatus	['taxon:7903']	['genomic DNA']	mitochondrion	['NA']	['RefSeq']	mitochondrion	Acipenser stellatus	Acipenser stellatus	Acipenser	3645	2.1954	2.1954	Rep	1	NA	MTclstr_v1_3645	3645	16537	{'A': 4945, 'C': 4873, 'G': 2732, 'H': 1, 'K': 2, 'M': 1, 'T': 3979, 'W': 3, 'Y': 1}	4945	0	4873	0	2732	1	2	1	0	0	0	3979	0	3	1	8
NC_050885.1	['BioProject:PRJNA672385']	circular	2020-11-19	Eukaryota_Metazoa_Chordata_Craniata_Vertebrata_Euteleostomi_Actinopterygii_Chondrostei_Acipenseriformes_Acipenseridae_Pseudoscaphirhynchus	['NA']	Pseudoscaphirhynchus kaufmanni	['taxon:55290']	['genomic DNA']	mitochondrion	['NA']	['RefSeq']	mitochondrion	Pseudoscaphirhynchus kaufmanni	Pseudoscaphirhynchus kaufmanni	Pseudoscaphirhynchus	3645	2.1954	2.1954	NA	1	Rep	MTclstr_v1_3645	3645	16597	{'A': 5007, 'C': 4853, 'T': 4018, 'G': 2719}	5007	0	4853	0	2719	0	0	0	0	0	0	4018	0	0	0	0
NC_022453.1	['BioProject:PRJNA221710']	circular	2013-11-14	Eukaryota_Metazoa_Chordata_Craniata_Vertebrata_Euteleostomi_Actinopterygii_Chondrostei_Acipenseriformes_Acipenseridae_Acipenser	['NA']	Acipenser ruthenus	['taxon:7906']	['genomic DNA']	mitochondrion	['NA']	['RefSeq']	mitochondrion	Acipenser ruthenus	Acipenser ruthenus	Acipenser	3646	3.0102	3.0102	Rep	1	Rep	MTclstr_v1_3646	3646	16790	{'A': 5080, 'C': 4869, 'T': 4114, 'G': 2727}	5080	0	4869	0	2727	0	0	0	0	0	0	4114	0	0	0	0
NC_030344.1	['BioProject:PRJNA325960']	circular	2016-06-17	Eukaryota_Metazoa_Chordata_Craniata_Vertebrata_Euteleostomi_Actinopterygii_Chondrostei_Acipenseriformes_Acipenseridae_Acipenser	['NA']	Acipenser nudiventris	['taxon:61967']	['genomic DNA']	mitochondrion	['NA']	['RefSeq']	mitochondrion	Acipenser nudiventris	Acipenser nudiventris	Acipenser	3646	3.0102	3.0102	NA	1	NA	MTclstr_v1_3646	3646	16543	{'A': 4977, 'C': 4893, 'R': 1, 'T': 3954, 'G': 2718}	4977	0	4893	0	2718	0	0	0	0	1	0	3954	0	0	0	1
NC_005252.1	['Project:10672', 'BioProject:PRJNA10672']	circular	2010-02-01	Eukaryota_Metazoa_Chordata_Craniata_Vertebrata_Euteleostomi_Actinopterygii_Chondrostei_Acipenseriformes_Acipenseridae_Huso	['NA']	Huso huso	['taxon:61971']	['genomic DNA']	mitochondrion	['NA']	['RefSeq']	mitochondrion	Huso huso	Huso huso	Huso	3647	3.73412	3.69465	NA	1	NA	MTclstr_v1_3647	3647	16760	{'A': 5055, 'C': 4938, 'T': 4033, 'G': 2734}	5055	0	4938	0	2734	0	0	0	0	0	0	4033	0	0	0	0
NC_012576.1	['Project:37675', 'BioProject:PRJNA37675']	circular	2010-03-26	Eukaryota_Metazoa_Chordata_Craniata_Vertebrata_Euteleostomi_Actinopterygii_Chondrostei_Acipenseriformes_Acipenseridae_Acipenser	['NA']	Acipenser gueldenstaedtii	['taxon:7902']	['genomic DNA']	mitochondrion	['NA']	['RefSeq']	mitochondrion	Acipenser gueldenstaedtii	Acipenser gueldenstaedtii	Acipenser	3647	1.58008	1.21905	Rep	1	NA	MTclstr_v1_3647	3647	16594	{'A': 5018, 'C': 4857, 'R': 1, 'T': 4014, 'G': 2704}	5018	0	4857	0	2704	0	0	0	0	1	0	4014	0	0	0	1
NC_012646.1	['Project:37845', 'BioProject:PRJNA37845']	circular	2009-05-11	Eukaryota_Metazoa_Chordata_Craniata_Vertebrata_Euteleostomi_Actinopterygii_Chondrostei_Acipenseriformes_Acipenseridae_Acipenser	['NA']	Acipenser sinensis	['taxon:61970']	['genomic DNA']	mitochondrion	['NA']	['RefSeq']	mitochondrion	Acipenser sinensis	Acipenser sinensis	Acipenser	3647	1.7697	1.4317	NA	1	NA	MTclstr_v1_3647	3647	16682	{'A': 5042, 'C': 4857, 'T': 4059, 'G': 2724}	5042	0	4857	0	2724	0	0	0	0	0	0	4059	0	0	0	0
NC_017603.1	['Project:158451', 'BioProject:PRJNA158451']	circular	2012-04-23	Eukaryota_Metazoa_Chordata_Craniata_Vertebrata_Euteleostomi_Actinopterygii_Chondrostei_Acipenseriformes_Acipenseridae_Acipenser	['NA']	Acipenser baerii	['taxon:27689']	['genomic DNA']	mitochondrion	['NA']	['RefSeq']	mitochondrion	Acipenser baerii	Acipenser baerii	Acipenser	3647	1.7494	1.2342	NA	1	NA	MTclstr_v1_3647	3647	16763	{'A': 5087, 'C': 4876, 'T': 4076, 'G': 2724}	5087	0	4876	0	2724	0	0	0	0	0	0	4076	0	0	0	0
NC_030325.1	['BioProject:PRJNA325968']	circular	2016-06-17	Eukaryota_Metazoa_Chordata_Craniata_Vertebrata_Euteleostomi_Actinopterygii_Chondrostei_Acipenseriformes_Acipenseridae_Acipenser	['NA']	Acipenser fulvescens	['taxon:41871']	['genomic DNA']	mitochondrion	['NA']	['RefSeq']	mitochondrion	Acipenser fulvescens	Acipenser fulvescens	Acipenser	3647	2.7778	2.55745	NA	1	NA	MTclstr_v1_3647	3647	16542	{'A': 4969, 'C': 4850, 'T': 3994, 'G': 2729}	4969	0	4850	0	2729	0	0	0	0	0	0	3994	0	0	0	0
NC_032715.1	['BioProject:PRJNA359981']	circular	2017-01-27	Eukaryota_Metazoa_Chordata_Craniata_Vertebrata_Euteleostomi_Actinopterygii_Chondrostei_Acipenseriformes_Acipenseridae_Acipenser	['NA']	Acipenser brevirostrum	['taxon:7907']	['genomic DNA']	mitochondrion	['NA']	['RefSeq']	mitochondrion	Acipenser brevirostrum	Acipenser brevirostrum	Acipenser	3647	2.01008	1.53375	NA	1	NA	MTclstr_v1_3647	3647	16680	{'A': 5046, 'C': 4878, 'T': 4038, 'G': 2718}	5046	0	4878	0	2718	0	0	0	0	0	0	4038	0	0	0	0
NC_036675.1	['BioProject:PRJNA430673']	circular	2018-01-30	Eukaryota_Metazoa_Chordata_Craniata_Vertebrata_Euteleostomi_Actinopterygii_Chondrostei_Acipenseriformes_Acipenseridae_Acipenser	['NA']	Acipenser gueldenstaedtii x Acipenser baerii	['taxon:1358432']	['genomic DNA']	mitochondrion	['NA']	['RefSeq']	mitochondrion	Acipenser gueldenstaedtii x Acipenser baerii	Acipenser gueldenstaedtii	Acipenser	3647	1.58315	1.22895	NA	1	Rep	MTclstr_v1_3647	3647	16594	{'A': 5021, 'C': 4850, 'T': 4022, 'G': 2701}	5021	0	4850	0	2701	0	0	0	0	0	0	4022	0	0	0	0
NC_023837.1	['BioProject:PRJNA242723']	circular	2014-04-09	Eukaryota_Metazoa_Chordata_Craniata_Vertebrata_Euteleostomi_Actinopterygii_Chondrostei_Acipenseriformes_Acipenseridae_Huso	['NA']	Huso dauricus	['taxon:55293']	['genomic DNA']	mitochondrion	['NA']	['RefSeq']	mitochondrion	Huso dauricus	Huso dauricus	Huso	3648	1.7396	2.4438	NA	1	NA	MTclstr_v1_3648	3648	16691	{'A': 5073, 'C': 4886, 'T': 4036, 'G': 2696}	5073	0	4886	0	2696	0	0	0	0	0	0	4036	0	0	0	0
NC_028405.1	['BioProject:PRJNA302511']	circular	2015-12-07	Eukaryota_Metazoa_Chordata_Craniata_Vertebrata_Euteleostomi_Actinopterygii_Chondrostei_Acipenseriformes_Acipenseridae_Acipenser	['NA']	Acipenser medirostris	['taxon:7908']	['genomic DNA']	mitochondrion	['NA']	['RefSeq']	mitochondrion	Acipenser medirostris	Acipenser medirostris	Acipenser	3648	1.72763	2.3479	Rep	1	NA	MTclstr_v1_3648	3648	16611	{'A': 5011, 'C': 4830, 'T': 4047, 'G': 2723}	5011	0	4830	0	2723	0	0	0	0	0	0	4047	0	0	0	0
NC_031188.1	['BioProject:PRJNA344261']	circular	2016-10-12	Eukaryota_Metazoa_Chordata_Craniata_Vertebrata_Euteleostomi_Actinopterygii_Chondrostei_Acipenseriformes_Acipenseridae_Acipenser	['NA']	Acipenser mikadoi	['taxon:61966']	['genomic DNA']	mitochondrion	['NA']	['RefSeq']	mitochondrion	Acipenser mikadoi	Acipenser mikadoi	Acipenser	3648	1.7466	2.4057	NA	1	NA	MTclstr_v1_3648	3648	16610	{'A': 5014, 'C': 4836, 'T': 4042, 'G': 2718}	5014	0	4836	0	2718	0	0	0	0	0	0	4042	0	0	0	0
NC_034784.1	['BioProject:PRJNA387836']	circular	2017-06-01	Eukaryota_Metazoa_Chordata_Craniata_Vertebrata_Euteleostomi_Actinopterygii_Chondrostei_Acipenseriformes_Acipenseridae	['NA']	Huso dauricus x Acipenser schrenckii	['taxon:1358436']	['genomic DNA']	mitochondrion	['NA']	['RefSeq']	mitochondrion	Huso dauricus x Acipenser schrenckii	Huso dauricus	Huso	3648	1.69463	2.3479	NA	1	Rep	MTclstr_v1_3648	3648	16693	{'A': 5074, 'C': 4884, 'T': 4038, 'G': 2697}	5074	0	4884	0	2697	0	0	0	0	0	0	4038	0	0	0	0
NC_005451.1	['Project:12216', 'BioProject:PRJNA12216']	circular	2007-03-19	Eukaryota_Metazoa_Chordata_Craniata_Vertebrata_Euteleostomi_Actinopterygii_Chondrostei_Acipenseriformes_Acipenseridae_Acipenser	['NA']	Acipenser dabryanus	['taxon:62061']	['genomic DNA']	mitochondrion	['NA']	['RefSeq']	mitochondrion	Acipenser dabryanus	Acipenser dabryanus	Acipenser	3649	0.213	0.213	Rep	1	NA	MTclstr_v1_3649	3649	16438	{'A': 4960, 'C': 4877, 'T': 3900, 'G': 2701}	4960	0	4877	0	2701	0	0	0	0	0	0	3900	0	0	0	0
NC_036420.1	['BioProject:PRJNA421522']	circular	2017-12-18	Eukaryota_Metazoa_Chordata_Craniata_Vertebrata_Euteleostomi_Actinopterygii_Chondrostei_Acipenseriformes_Acipenseridae_Acipenser	['NA']	Acipenser dabryanus x Acipenser schrenckii	['taxon:2054245']	['genomic DNA']	mitochondrion	['NA']	['RefSeq']	mitochondrion	Acipenser dabryanus x Acipenser schrenckii	Acipenser dabryanus	Acipenser	3649	0.213	0.213	NA	1	Rep	MTclstr_v1_3649	3649	16439	{'A': 4963, 'C': 4874, 'T': 3902, 'G': 2700}	4963	0	4874	0	2700	0	0	0	0	0	0	3902	0	0	0	0
NC_004743.1	['Project:12149', 'BioProject:PRJNA12149']	circular	2006-10-18	Eukaryota_Metazoa_Chordata_Craniata_Vertebrata_Euteleostomi_Actinopterygii_Chondrostei_Acipenseriformes_Acipenseridae_Acipenser	['NA']	Acipenser transmontanus	['taxon:7904']	['genomic DNA']	mitochondrion	['NA']	['RefSeq']	mitochondrion	Acipenser transmontanus	Acipenser transmontanus	Acipenser	3650	0.95545	0.95545	NA	1	NA	MTclstr_v1_3650	3650	16692	{'A': 5031, 'C': 4912, 'T': 4010, 'G': 2739}	5031	0	4912	0	2739	0	0	0	0	0	0	4010	0	0	0	0
NC_021757.1	['BioProject:PRJNA212620']	circular	2014-09-17	Eukaryota_Metazoa_Chordata_Craniata_Vertebrata_Euteleostomi_Actinopterygii_Chondrostei_Acipenseriformes_Acipenseridae_Acipenser	['NA']	Acipenser schrenckii	['taxon:111304']	['genomic DNA']	mitochondrion	['NA']	['RefSeq']	mitochondrion	Acipenser schrenckii	Acipenser schrenckii	Acipenser	3650	0.6433	0.6433	Rep	1	Rep	MTclstr_v1_3650	3650	16684	{'A': 5017, 'C': 4899, 'T': 4025, 'G': 2743}	5017	0	4899	0	2743	0	0	0	0	0	0	4025	0	0	0	0
NC_027522.1	['BioProject:PRJNA289819']	circular	2015-07-27	Eukaryota_Metazoa_Chordata_Craniata_Vertebrata_Euteleostomi_Actinopterygii_Chondrostei_Acipenseriformes_Acipenseridae	['NA']	Acipenser schrenckii x Huso dauricus	['taxon:228914']	['genomic DNA']	mitochondrion	['NA']	['RefSeq']	mitochondrion	Acipenser schrenckii x Huso dauricus	Acipenser schrenckii	Acipenser	3650	0.74345	0.74345	NA	1	NA	MTclstr_v1_3650	3650	16687	{'A': 4974, 'C': 4829, 'T': 4076, 'G': 2808}	4974	0	4829	0	2808	0	0	0	0	0	0	4076	0	0	0	0
NC_004419.1	['Project:12109', 'BioProject:PRJNA12109']	circular	2008-12-08	Eukaryota_Metazoa_Chordata_Craniata_Vertebrata_Euteleostomi_Actinopterygii_Chondrostei_Acipenseriformes_Polyodontidae_Polyodon	['NA']	Polyodon spathula	['taxon:7913']	['genomic DNA']	mitochondrion	['NA']	['RefSeq']	mitochondrion	Polyodon spathula	Polyodon spathula	Polyodon	3651	0	0	Rep	1	Rep	MTclstr_v1_3651	3651	16512	{'A': 5066, 'C': 4930, 'G': 2567, 'N': 4, 'R': 1, 'T': 3943, 'Y': 1}	5066	0	4930	0	2567	0	0	0	4	1	0	3943	0	0	1	6
NC_005834.1	['Project:12219', 'BioProject:PRJNA12219']	circular	2007-03-19	Eukaryota_Metazoa_Chordata_Craniata_Vertebrata_Euteleostomi_Actinopterygii_Chondrostei_Acipenseriformes_Polyodontidae_Psephurus	['NA']	Psephurus gladius	['taxon:61976']	['genomic DNA']	mitochondrion	['NA']	['RefSeq']	mitochondrion	Psephurus gladius	Psephurus gladius	Psephurus	3652	0	0	Rep	1	Rep	MTclstr_v1_3652	3652	16483	{'A': 5031, 'C': 4950, 'T': 3916, 'G': 2586}	5031	0	4950	0	2586	0	0	0	0	0	0	3916	0	0	0	0
NC_004417.1	['Project:12107', 'BioProject:PRJNA12107']	circular	2006-10-25	Eukaryota_Metazoa_Chordata_Craniata_Vertebrata_Euteleostomi_Actinopterygii_Neopterygii_Teleostei_Anguilliformes_Muraenidae_Gymnothorax	['moray eel']	Gymnothorax kidako	['taxon:139722']	['genomic DNA']	mitochondrion	['NA']	['RefSeq']	mitochondrion	Gymnothorax kidako	Gymnothorax kidako	Gymnothorax	3653	0	0	Rep	1	Rep	MTclstr_v1_3653	3653	16579	{'A': 4875, 'C': 4439, 'T': 4423, 'G': 2842}	4875	0	4439	0	2842	0	0	0	0	0	0	4423	0	0	0	0
NC_039138.1	['BioProject:PRJNA487448']	circular	2018-09-07	Eukaryota_Metazoa_Chordata_Craniata_Vertebrata_Euteleostomi_Actinopterygii_Neopterygii_Teleostei_Anguilliformes_Muraenidae_Gymnothorax	['NA']	Gymnothorax niphostigmus	['taxon:1522378']	['genomic DNA']	mitochondrion	['NA']	['RefSeq']	mitochondrion	Gymnothorax niphostigmus	Gymnothorax niphostigmus	Gymnothorax	3654	0	0	Rep	1	Rep	MTclstr_v1_3654	3654	16576	{'A': 4905, 'C': 4352, 'T': 4486, 'G': 2833}	4905	0	4352	0	2833	0	0	0	0	0	0	4486	0	0	0	0
NC_029842.1	['BioProject:PRJNA317884']	circular	2016-04-27	Eukaryota_Metazoa_Chordata_Craniata_Vertebrata_Euteleostomi_Actinopterygii_Neopterygii_Teleostei_Neoteleostei_Acanthomorphata_Eupercaria_Perciformes_Cottioidei_Zoarcales_Pholidae_Pholis	['NA']	Pholis fangi	['taxon:643647']	['genomic DNA']	mitochondrion	['NA']	['RefSeq']	mitochondrion	Pholis fangi	Pholis fangi	Pholis	3655	0	0	Rep	1	Rep	MTclstr_v1_3655	3655	16523	{'A': 4196, 'C': 4747, 'T': 4470, 'G': 3110}	4196	0	4747	0	3110	0	0	0	0	0	0	4470	0	0	0	0
NC_004410.1	['Project:12100', 'BioProject:PRJNA12100']	circular	2006-10-24	Eukaryota_Metazoa_Chordata_Craniata_Vertebrata_Euteleostomi_Actinopterygii_Neopterygii_Teleostei_Neoteleostei_Acanthomorphata_Eupercaria_Perciformes_Cottioidei_Zoarcales_Pholidae_Pholis	['gunnel']	Pholis crassispina	['taxon:283025']	['genomic DNA']	mitochondrion	['NA']	['RefSeq']	mitochondrion	Pholis crassispina	Pholis crassispina	Pholis	3656	0.4924	0.4924	Rep	1	NA	MTclstr_v1_3656	3656	16522	{'A': 4227, 'C': 4679, 'T': 4525, 'G': 3091}	4227	0	4679	0	3091	0	0	0	0	0	0	4525	0	0	0	0
NC_029841.1	['BioProject:PRJNA317905']	circular	2016-04-27	Eukaryota_Metazoa_Chordata_Craniata_Vertebrata_Euteleostomi_Actinopterygii_Neopterygii_Teleostei_Neoteleostei_Acanthomorphata_Eupercaria_Perciformes_Cottioidei_Zoarcales_Pholidae_Pholis	['NA']	Pholis nebulosa	['taxon:283027']	['genomic DNA']	mitochondrion	['NA']	['RefSeq']	mitochondrion	Pholis nebulosa	Pholis nebulosa	Pholis	3656	0.4924	0.4924	NA	1	Rep	MTclstr_v1_3656	3656	16524	{'A': 4224, 'C': 4688, 'T': 4513, 'G': 3099}	4224	0	4688	0	3099	0	0	0	0	0	0	4513	0	0	0	0
NC_043859.1	['BioProject:PRJNA553967']	circular	2019-08-01	Eukaryota_Metazoa_Chordata_Craniata_Vertebrata_Euteleostomi_Actinopterygii_Neopterygii_Teleostei_Neoteleostei_Acanthomorphata_Eupercaria_Perciformes_Cottioidei_Zoarcales_Zoarcidae_Lycodinae_Bothrocara	['NA']	Bothrocara hollandi	['taxon:153719']	['genomic DNA']	mitochondrion	['NA']	['RefSeq']	mitochondrion	Bothrocara hollandi	Bothrocara hollandi	Bothrocara	3657	0	0	Rep	1	Rep	MTclstr_v1_3657	3657	16732	{'A': 4263, 'C': 5158, 'T': 4154, 'G': 3157}	4263	0	5158	0	3157	0	0	0	0	0	0	4154	0	0	0	0
NC_045872.1	['BioProject:PRJNA608303']	circular	2020-03-14	Eukaryota_Metazoa_Chordata_Craniata_Vertebrata_Euteleostomi_Actinopterygii_Neopterygii_Teleostei_Neoteleostei_Acanthomorphata_Eupercaria_Perciformes_Cottioidei_Zoarcales_Zoarcidae_Lycodinae_Lycodes	['NA']	Lycodes brevipes	['taxon:433387']	['genomic DNA']	mitochondrion	['NA']	['RefSeq']	mitochondrion	Lycodes brevipes	Lycodes brevipes	Lycodes	3658	0	0	Rep	1	Rep	MTclstr_v1_3658	3658	16537	{'A': 4236, 'C': 5093, 'T': 4128, 'G': 3078, 'N': 2}	4236	0	5093	0	3078	0	0	0	2	0	0	4128	0	0	0	2
NC_034649.1	['BioProject:PRJNA387835']	circular	2017-06-01	Eukaryota_Metazoa_Chordata_Craniata_Vertebrata_Euteleostomi_Actinopterygii_Neopterygii_Teleostei_Neoteleostei_Acanthomorphata_Eupercaria_Perciformes_Cottioidei_Zoarcales_Zoarcidae_Lycodinae_Lycodes	['NA']	Lycodes tanakae	['taxon:1358735']	['genomic DNA']	mitochondrion	['NA']	['RefSeq']	mitochondrion	Lycodes tanakae	Lycodes tanakae	Lycodes	3659	2.3142	2.3142	Rep	1	Rep	MTclstr_v1_3659	3659	16594	{'A': 4241, 'C': 5074, 'T': 4181, 'G': 3098}	4241	0	5074	0	3098	0	0	0	0	0	0	4181	0	0	0	0
NC_045521.1	['BioProject:PRJNA600912']	circular	2020-02-14	Eukaryota_Metazoa_Chordata_Craniata_Vertebrata_Euteleostomi_Actinopterygii_Neopterygii_Teleostei_Neoteleostei_Acanthomorphata_Eupercaria_Perciformes_Cottioidei_Zoarcales_Zoarcidae_Lycodinae_Lycodes	['NA']	Lycodes reticulatus	['taxon:215418']	['genomic DNA']	mitochondrion	['NA']	['RefSeq']	mitochondrion	Lycodes reticulatus	Lycodes reticulatus	Lycodes	3659	2.3142	2.3142	NA	1	NA	MTclstr_v1_3659	3659	16590	{'A': 4272, 'C': 5082, 'T': 4157, 'G': 3079}	4272	0	5082	0	3079	0	0	0	0	0	0	4157	0	0	0	0
NC_004409.1	['Project:12099', 'BioProject:PRJNA12099']	circular	2006-10-18	Eukaryota_Metazoa_Chordata_Craniata_Vertebrata_Euteleostomi_Actinopterygii_Neopterygii_Teleostei_Neoteleostei_Acanthomorphata_Eupercaria_Perciformes_Cottioidei_Cottales_Cottidae_Icelus	['eelpout']	Icelus toyamensis	['taxon:2607498']	['genomic DNA']	mitochondrion	['NA']	['RefSeq']	mitochondrion	Icelus toyamensis	Icelus toyamensis	Icelus	3660	0	0	Rep	1	Rep	MTclstr_v1_3660	3660	16697	{'A': 4241, 'C': 5063, 'T': 4242, 'G': 3151}	4241	0	5063	0	3151	0	0	0	0	0	0	4242	0	0	0	0
NC_045523.1	['BioProject:PRJNA600910']	circular	2020-02-14	Eukaryota_Metazoa_Chordata_Craniata_Vertebrata_Euteleostomi_Actinopterygii_Neopterygii_Teleostei_Neoteleostei_Acanthomorphata_Eupercaria_Perciformes_Cottioidei_Zoarcales_Zoarcidae_Lycodinae_Lycenchelys	['NA']	Lycenchelys muraena	['taxon:215434']	['genomic DNA']	mitochondrion	['NA']	['RefSeq']	mitochondrion	Lycenchelys muraena	Lycenchelys muraena	Lycenchelys	3661	0	0	Rep	1	Rep	MTclstr_v1_3661	3661	16874	{'A': 4362, 'C': 5032, 'T': 4375, 'G': 3105}	4362	0	5032	0	3105	0	0	0	0	0	0	4375	0	0	0	0
NC_004408.1	['Project:12098', 'BioProject:PRJNA12098']	circular	2006-10-18	Eukaryota_Metazoa_Chordata_Craniata_Vertebrata_Euteleostomi_Actinopterygii_Neopterygii_Teleostei_Neoteleostei_Acanthomorphata_Eupercaria_Lutjaniformes_Lutjanidae_Pterocaesio	['NA']	Pterocaesio tile	['taxon:181466']	['genomic DNA']	mitochondrion	['NA']	['RefSeq']	mitochondrion	Pterocaesio tile	Pterocaesio tile	Pterocaesio	3662	0	0	Rep	1	Rep	MTclstr_v1_3662	3662	16496	{'A': 4605, 'C': 5019, 'T': 4159, 'G': 2713}	4605	0	5019	0	2713	0	0	0	0	0	0	4159	0	0	0	0
NC_029195.1	['BioProject:PRJNA311829']	circular	2016-03-02	Eukaryota_Metazoa_Chordata_Craniata_Vertebrata_Euteleostomi_Actinopterygii_Neopterygii_Teleostei_Neoteleostei_Acanthomorphata_Eupercaria_Lutjaniformes_Lutjanidae_Caesio	['NA']	Caesio cuning	['taxon:119694']	['genomic DNA']	mitochondrion	['NA']	['RefSeq']	mitochondrion	Caesio cuning	Caesio cuning	Caesio	3663	0	0	Rep	1	Rep	MTclstr_v1_3663	3663	16508	{'A': 4644, 'C': 5132, 'T': 4034, 'G': 2698}	4644	0	5132	0	2698	0	0	0	0	0	0	4034	0	0	0	0
NC_025565.1	['BioProject:PRJNA267385']	circular	2014-12-15	Eukaryota_Metazoa_Chordata_Craniata_Vertebrata_Euteleostomi_Actinopterygii_Neopterygii_Teleostei_Neoteleostei_Acanthomorphata_Carangaria_Carangiformes_Carangidae_Megalaspis	['NA']	Megalaspis cordyla	['taxon:232276']	['genomic DNA']	mitochondrion	['NA']	['RefSeq']	mitochondrion	Megalaspis cordyla	Megalaspis cordyla	Megalaspis	3664	0	0	Rep	1	Rep	MTclstr_v1_3664	3664	16566	{'A': 4776, 'C': 4875, 'T': 4276, 'G': 2639}	4776	0	4875	0	2639	0	0	0	0	0	0	4276	0	0	0	0
NC_022932.1	['BioProject:PRJNA230105']	circular	2013-12-19	Eukaryota_Metazoa_Chordata_Craniata_Vertebrata_Euteleostomi_Actinopterygii_Neopterygii_Teleostei_Neoteleostei_Acanthomorphata_Carangaria_Carangiformes_Carangidae_Caranx	['NA']	Caranx ignobilis	['taxon:376895']	['genomic DNA']	mitochondrion	['Hawaiian Islands']	['RefSeq']	mitochondrion	Caranx ignobilis	Caranx ignobilis	Caranx	3665	0	0	Rep	1	Rep	MTclstr_v1_3665	3665	16588	{'A': 4783, 'C': 4861, 'T': 4282, 'G': 2662}	4783	0	4861	0	2662	0	0	0	0	0	0	4282	0	0	0	0
NC_004406.1	['Project:12096', 'BioProject:PRJNA12096']	circular	2006-10-18	Eukaryota_Metazoa_Chordata_Craniata_Vertebrata_Euteleostomi_Actinopterygii_Neopterygii_Teleostei_Neoteleostei_Acanthomorphata_Carangaria_Carangiformes_Carangidae_Caranx	['NA']	Caranx melampygus	['taxon:181461']	['genomic DNA']	mitochondrion	['NA']	['RefSeq']	mitochondrion	Caranx melampygus	Caranx melampygus	Caranx	3666	0.3043	0.3043	Rep	1	Rep	MTclstr_v1_3666	3666	16593	{'A': 4803, 'C': 4800, 'T': 4361, 'G': 2629}	4803	0	4800	0	2629	0	0	0	0	0	0	4361	0	0	0	0
NC_029421.1	['BioProject:PRJNA313555']	circular	2016-03-10	Eukaryota_Metazoa_Chordata_Craniata_Vertebrata_Euteleostomi_Actinopterygii_Neopterygii_Teleostei_Neoteleostei_Acanthomorphata_Carangaria_Carangiformes_Carangidae_Caranx	['NA']	Caranx tille	['taxon:990566']	['genomic DNA']	mitochondrion	['NA']	['RefSeq']	mitochondrion	Caranx tille	Caranx tille	Caranx	3666	0.3043	0.3043	NA	1	NA	MTclstr_v1_3666	3666	16593	{'A': 4803, 'C': 4803, 'T': 4358, 'G': 2629}	4803	0	4803	0	2629	0	0	0	0	0	0	4358	0	0	0	0
NC_004404.1	['Project:12094', 'BioProject:PRJNA12094']	circular	2006-10-18	Eukaryota_Metazoa_Chordata_Craniata_Vertebrata_Euteleostomi_Actinopterygii_Neopterygii_Teleostei_Neoteleostei_Acanthomorphata_Eupercaria_Perciformes_Cottioidei_Cottales_Cottidae_Cottus	['sculpin']	Cottus reinii	['taxon:137881']	['genomic DNA']	mitochondrion	['NA']	['RefSeq']	mitochondrion	Cottus reinii	Cottus reinii	Cottus	3667	0	0	Rep	1	Rep	MTclstr_v1_3667	3667	16561	{'A': 4356, 'C': 5015, 'T': 4270, 'G': 2920}	4356	0	5015	0	2920	0	0	0	0	0	0	4270	0	0	0	0
NC_004398.1	['Project:12088', 'BioProject:PRJNA12088']	circular	2006-10-18	Eukaryota_Metazoa_Chordata_Craniata_Vertebrata_Euteleostomi_Actinopterygii_Neopterygii_Teleostei_Neoteleostei_Acanthomorphata_Zeiogadaria_Zeariae_Zeiformes_Oreosomatidae_Allocyttus	['NA']	Allocyttus niger	['taxon:181445']	['genomic DNA']	mitochondrion	['NA']	['RefSeq']	mitochondrion	Allocyttus niger	Allocyttus niger	Allocyttus	3668	3.2805	3.2805	Rep	1	Rep	MTclstr_v1_3668	3668	16750	{'A': 4915, 'C': 4618, 'T': 4535, 'G': 2682}	4915	0	4618	0	2682	0	0	0	0	0	0	4535	0	0	0	0
NC_004399.1	['Project:12089', 'BioProject:PRJNA12089']	circular	2006-10-18	Eukaryota_Metazoa_Chordata_Craniata_Vertebrata_Euteleostomi_Actinopterygii_Neopterygii_Teleostei_Neoteleostei_Acanthomorphata_Zeiogadaria_Zeariae_Zeiformes_Oreosomatidae_Neocyttus	['NA']	Neocyttus rhomboidalis	['taxon:181447']	['genomic DNA']	mitochondrion	['NA']	['RefSeq']	mitochondrion	Neocyttus rhomboidalis	Neocyttus rhomboidalis	Neocyttus	3668	3.2805	3.2805	NA	1	NA	MTclstr_v1_3668	3668	16745	{'A': 4892, 'C': 4640, 'T': 4523, 'G': 2690}	4892	0	4640	0	2690	0	0	0	0	0	0	4523	0	0	0	0
NC_004389.1	['Project:12079', 'BioProject:PRJNA12079']	circular	2010-02-01	Eukaryota_Metazoa_Chordata_Craniata_Vertebrata_Euteleostomi_Actinopterygii_Neopterygii_Teleostei_Neoteleostei_Acanthomorphata_Berycimorphaceae_Beryciformes_Cetomimidae_Cetostoma	['NA']	Cetostoma regani	['taxon:88671']	['genomic DNA']	mitochondrion	['NA']	['RefSeq']	mitochondrion	Cetostoma regani	Cetostoma regani	Cetostoma	3669	0.16785	0.16785	NA	1	NA	MTclstr_v1_3669	3669	16508	{'A': 4723, 'C': 4317, 'T': 4699, 'G': 2769}	4723	0	4317	0	2769	0	0	0	0	0	0	4699	0	0	0	0
NC_004390.1	['Project:12080', 'BioProject:PRJNA12080']	circular	2010-02-01	Eukaryota_Metazoa_Chordata_Craniata_Vertebrata_Euteleostomi_Actinopterygii_Neopterygii_Teleostei_Neoteleostei_Acanthomorphata_Berycimorphaceae_Beryciformes_Cetomimidae_Eutaeniophorus_unclassified Eutaeniophorus	['tapetail']	Eutaeniophorus sp. 033-Miya	['taxon:181429']	['genomic DNA']	mitochondrion	['NA']	['RefSeq']	mitochondrion	Eutaeniophorus sp. 033-Miya	Eutaeniophorus sp.	Eutaeniophorus	3669	0.145	0.145	Rep	1	Rep	MTclstr_v1_3669	3669	16508	{'A': 4722, 'C': 4315, 'T': 4700, 'G': 2771}	4722	0	4315	0	2771	0	0	0	0	0	0	4700	0	0	0	0
NC_012044.1	['Project:33905', 'BioProject:PRJNA33905']	linear	2009-03-05	Eukaryota_Metazoa_Chordata_Craniata_Vertebrata_Euteleostomi_Actinopterygii_Neopterygii_Teleostei_Neoteleostei_Acanthomorphata_Berycimorphaceae_Beryciformes_Cetomimidae_Parataeniophorus	['whalefish']	Parataeniophorus gulosus	['taxon:565083']	['genomic DNA']	mitochondrion	['NA']	['RefSeq']	mitochondrion	Parataeniophorus gulosus	Parataeniophorus gulosus	Parataeniophorus	3669	0.26605	0.26605	NA	1	NA	MTclstr_v1_3669	3669	16494	{'A': 4715, 'C': 4315, 'T': 4696, 'G': 2768}	4715	0	4315	0	2768	0	0	0	0	0	0	4696	0	0	0	0
NC_004388.1	['Project:12078', 'BioProject:PRJNA12078']	circular	2010-02-01	Eukaryota_Metazoa_Chordata_Craniata_Vertebrata_Euteleostomi_Actinopterygii_Neopterygii_Teleostei_Neoteleostei_Acanthomorphata_Ovalentaria_Atherinomorphae_Cyprinodontiformes_Poeciliidae_Poeciliinae_Gambusia	['NA']	Gambusia affinis	['taxon:33528']	['genomic DNA']	mitochondrion	['NA']	['RefSeq']	mitochondrion	Gambusia affinis	Gambusia affinis	Gambusia	3670	3.8207	3.8207	Rep	1	Rep	MTclstr_v1_3670	3670	16614	{'A': 4653, 'C': 4856, 'T': 4502, 'G': 2603}	4653	0	4856	0	2603	0	0	0	0	0	0	4502	0	0	0	0
NC_028274.1	['BioProject:PRJNA301283']	circular	2015-11-17	Eukaryota_Metazoa_Chordata_Craniata_Vertebrata_Euteleostomi_Actinopterygii_Neopterygii_Teleostei_Neoteleostei_Acanthomorphata_Ovalentaria_Atherinomorphae_Cyprinodontiformes_Poeciliidae_Poeciliinae_Gambusia	['NA']	Gambusia holbrooki	['taxon:37273']	['genomic DNA']	mitochondrion	['NA']	['RefSeq']	mitochondrion	Gambusia holbrooki	Gambusia holbrooki	Gambusia	3670	3.8207	3.8207	NA	1	NA	MTclstr_v1_3670	3670	16611	{'A': 4646, 'C': 4883, 'T': 4483, 'G': 2599}	4646	0	4883	0	2599	0	0	0	0	0	0	4483	0	0	0	0
NC_004385.1	['Project:12075', 'BioProject:PRJNA12075']	circular	2006-10-18	Eukaryota_Metazoa_Chordata_Craniata_Vertebrata_Euteleostomi_Actinopterygii_Neopterygii_Teleostei_Neoteleostei_Acanthomorphata_Ovalentaria_Atherinomorphae_Atheriniformes_Melanotaeniidae_Melanotaenia	['Lake Kutubu rainbowfish']	Melanotaenia lacustris	['taxon:120839']	['genomic DNA']	mitochondrion	['NA']	['RefSeq']	mitochondrion	Melanotaenia lacustris	Melanotaenia lacustris	Melanotaenia	3671	3.9755	3.9755	Rep	1	NA	MTclstr_v1_3671	3671	16487	{'A': 4589, 'C': 4938, 'T': 4350, 'G': 2610}	4589	0	4938	0	2610	0	0	0	0	0	0	4350	0	0	0	0
NC_028208.1	['BioProject:PRJNA300737']	circular	2016-04-27	Eukaryota_Metazoa_Chordata_Craniata_Vertebrata_Euteleostomi_Actinopterygii_Neopterygii_Teleostei_Neoteleostei_Acanthomorphata_Ovalentaria_Atherinomorphae_Atheriniformes_Melanotaeniidae_Melanotaenia	['NA']	Melanotaenia boesemani	['taxon:1250792']	['genomic DNA']	mitochondrion	['NA']	['RefSeq']	mitochondrion	Melanotaenia boesemani	Melanotaenia boesemani	Melanotaenia	3671	3.9755	3.9755	NA	1	Rep	MTclstr_v1_3671	3671	16493	{'A': 4598, 'C': 4934, 'T': 4365, 'G': 2596}	4598	0	4934	0	2596	0	0	0	0	0	0	4365	0	0	0	0
NC_030170.1	['BioProject:PRJNA321880']	circular	2016-05-31	Eukaryota_Metazoa_Chordata_Craniata_Vertebrata_Euteleostomi_Actinopterygii_Neopterygii_Teleostei_Neoteleostei_Acanthomorphata_Ovalentaria_Atherinomorphae_Atheriniformes_Melanotaeniidae_Melanotaenia	['NA']	Melanotaenia australis	['taxon:588576']	['genomic DNA']	mitochondrion	['NA']	['RefSeq']	mitochondrion	Melanotaenia australis	Melanotaenia australis	Melanotaenia	3672	0	0	Rep	1	Rep	MTclstr_v1_3672	3672	16530	{'A': 4593, 'C': 4902, 'T': 4407, 'G': 2628}	4593	0	4902	0	2628	0	0	0	0	0	0	4407	0	0	0	0
NC_026904.1	['BioProject:PRJNA281848']	circular	2015-06-02	Eukaryota_Metazoa_Chordata_Craniata_Vertebrata_Euteleostomi_Actinopterygii_Neopterygii_Teleostei_Neoteleostei_Acanthomorphata_Ovalentaria_Atherinomorphae_Atheriniformes_Melanotaeniidae_Melanotaenia	['NA']	Melanotaenia parkinsoni	['taxon:120830']	['genomic DNA']	mitochondrion	['NA']	['RefSeq']	mitochondrion	Melanotaenia parkinsoni	Melanotaenia parkinsoni	Melanotaenia	3673	1.7544	1.7544	Rep	1	Rep	MTclstr_v1_3673	3673	16529	{'A': 4642, 'C': 4911, 'T': 4388, 'G': 2588}	4642	0	4911	0	2588	0	0	0	0	0	0	4388	0	0	0	0
NC_028280.1	['BioProject:PRJNA301289']	circular	2015-11-17	Eukaryota_Metazoa_Chordata_Craniata_Vertebrata_Euteleostomi_Actinopterygii_Neopterygii_Teleostei_Neoteleostei_Acanthomorphata_Ovalentaria_Atherinomorphae_Atheriniformes_Melanotaeniidae_Melanotaenia	['NA']	Melanotaenia splendida	['taxon:33519']	['genomic DNA']	mitochondrion	['NA']	['RefSeq']	mitochondrion	Melanotaenia splendida	Melanotaenia splendida	Melanotaenia	3673	1.7544	1.7544	NA	1	NA	MTclstr_v1_3673	3673	16528	{'A': 4631, 'C': 4905, 'T': 4398, 'G': 2594}	4631	0	4905	0	2594	0	0	0	0	0	0	4398	0	0	0	0
NC_004384.1	['Project:12074', 'BioProject:PRJNA12074']	circular	2006-10-18	Eukaryota_Metazoa_Chordata_Craniata_Vertebrata_Euteleostomi_Actinopterygii_Neopterygii_Teleostei_Neoteleostei_Acanthomorphata_Eupercaria_Lophiiformes_Ceratioidei_Melanocetidae_Melanocetus	['NA']	Melanocetus murrayi	['taxon:181425']	['genomic DNA']	mitochondrion	['NA']	['RefSeq']	mitochondrion	Melanocetus murrayi	Melanocetus murrayi	Melanocetus	3674	3.1004	3.1004	Rep	1	NA	MTclstr_v1_3674	3674	16758	{'A': 4637, 'C': 5161, 'T': 4085, 'G': 2875}	4637	0	5161	0	2875	0	0	0	0	0	0	4085	0	0	0	0
NC_013866.1	['Project:46113', 'BioProject:PRJNA46113']	circular	2010-03-15	Eukaryota_Metazoa_Chordata_Craniata_Vertebrata_Euteleostomi_Actinopterygii_Neopterygii_Teleostei_Neoteleostei_Acanthomorphata_Eupercaria_Lophiiformes_Ceratioidei_Melanocetidae_Melanocetus	["Johnson's black anglerfish"]	Melanocetus johnsonii	['taxon:242962']	['genomic DNA']	mitochondrion	['NA']	['RefSeq']	mitochondrion	Melanocetus johnsonii	Melanocetus johnsonii	Melanocetus	3674	3.1004	3.1004	NA	1	Rep	MTclstr_v1_3674	3674	16871	{'A': 4666, 'C': 5207, 'T': 4108, 'G': 2890}	4666	0	5207	0	2890	0	0	0	0	0	0	4108	0	0	0	0
NC_004383.1	['BioProject:PRJNA279085']	circular	2016-06-21	Eukaryota_Metazoa_Chordata_Craniata_Vertebrata_Euteleostomi_Actinopterygii_Neopterygii_Teleostei_Neoteleostei_Acanthomorphata_Eupercaria_Lophiiformes_Ceratioidei_Caulophrynidae_Caulophryne	['NA']	Caulophryne jordani	['taxon:717990']	['genomic DNA']	mitochondrion	['NA']	['RefSeq']	mitochondrion	Caulophryne jordani	Caulophryne jordani	Caulophryne	3675	0	0	Rep	1	Rep	MTclstr_v1_3675	3675	16657	{'A': 4067, 'C': 5285, 'T': 4098, 'G': 3207}	4067	0	5285	0	3207	0	0	0	0	0	0	4098	0	0	0	0
NC_016020.1	['BioProject:PRJNA12073']	circular	2016-06-28	Eukaryota_Metazoa_Chordata_Craniata_Vertebrata_Euteleostomi_Actinopterygii_Neopterygii_Teleostei_Neoteleostei_Acanthomorphata_Eupercaria_Lophiiformes_Ceratioidei_Caulophrynidae_Caulophryne	['NA']	Caulophryne pelagica	['taxon:181422']	['genomic DNA']	mitochondrion	['NA']	['RefSeq']	mitochondrion	Caulophryne pelagica	Caulophryne pelagica	Caulophryne	3676	0	0	Rep	1	Rep	MTclstr_v1_3676	3676	16649	{'A': 4119, 'C': 5242, 'T': 4126, 'G': 3162}	4119	0	5242	0	3162	0	0	0	0	0	0	4126	0	0	0	0
NC_004381.1	['Project:12071', 'BioProject:PRJNA12071']	circular	2006-10-04	Eukaryota_Metazoa_Chordata_Craniata_Vertebrata_Euteleostomi_Actinopterygii_Neopterygii_Teleostei_Neoteleostei_Acanthomorphata_Eupercaria_Lophiiformes_Chaunacoidei_Chaunacidae_Chaunax	['sea toad']	Chaunax abei	['taxon:181417']	['genomic DNA']	mitochondrion	['NA']	['RefSeq']	mitochondrion	Chaunax abei	Chaunax abei	Chaunax	3677	2.71935	2.71935	NA	1	NA	MTclstr_v1_3677	3677	16486	{'A': 4719, 'C': 4861, 'T': 4127, 'G': 2779}	4719	0	4861	0	2779	0	0	0	0	0	0	4127	0	0	0	0
NC_004382.1	['Project:12072', 'BioProject:PRJNA12072']	circular	2006-10-04	Eukaryota_Metazoa_Chordata_Craniata_Vertebrata_Euteleostomi_Actinopterygii_Neopterygii_Teleostei_Neoteleostei_Acanthomorphata_Eupercaria_Lophiiformes_Chaunacoidei_Chaunacidae_Chaunax	['sea toad']	Chaunax penicillatus	['taxon:1592441']	['genomic DNA']	mitochondrion	['NA']	['RefSeq']	mitochondrion	Chaunax penicillatus	Chaunax penicillatus	Chaunax	3677	2.15925	2.15925	Rep	1	Rep	MTclstr_v1_3677	3677	16488	{'A': 4690, 'C': 4883, 'T': 4134, 'G': 2781}	4690	0	4883	0	2781	0	0	0	0	0	0	4134	0	0	0	0
NC_013883.1	['Project:46147', 'BioProject:PRJNA46147']	circular	2010-03-15	Eukaryota_Metazoa_Chordata_Craniata_Vertebrata_Euteleostomi_Actinopterygii_Neopterygii_Teleostei_Neoteleostei_Acanthomorphata_Eupercaria_Lophiiformes_Chaunacoidei_Chaunacidae_Chaunax	['pink frogmouth']	Chaunax pictus	['taxon:242967']	['genomic DNA']	mitochondrion	['NA']	['RefSeq']	mitochondrion	Chaunax pictus	Chaunax pictus	Chaunax	3677	2.3061	2.3061	NA	1	NA	MTclstr_v1_3677	3677	16487	{'A': 4682, 'C': 4870, 'T': 4132, 'G': 2803}	4682	0	4870	0	2803	0	0	0	0	0	0	4132	0	0	0	0
NC_023828.1	['BioProject:PRJNA242731']	circular	2014-04-30	Eukaryota_Metazoa_Chordata_Craniata_Vertebrata_Euteleostomi_Actinopterygii_Neopterygii_Teleostei_Neoteleostei_Acanthomorphata_Eupercaria_Lophiiformes_Lophiidae_Lophius	['NA']	Lophius litulon	['taxon:30790']	['genomic DNA']	mitochondrion	['NA']	['RefSeq']	mitochondrion	Lophius litulon	Lophius litulon	Lophius	3678	0	0	Rep	1	Rep	MTclstr_v1_3678	3678	16431	{'A': 4696, 'C': 4779, 'T': 4196, 'G': 2760}	4696	0	4779	0	2760	0	0	0	0	0	0	4196	0	0	0	0
NC_004380.1	['Project:12070', 'BioProject:PRJNA12070']	circular	2010-12-02	Eukaryota_Metazoa_Chordata_Craniata_Vertebrata_Euteleostomi_Actinopterygii_Neopterygii_Teleostei_Neoteleostei_Acanthomorphata_Eupercaria_Lophiiformes_Lophiidae_Lophius	['NA']	Lophius americanus	['taxon:8073']	['genomic DNA']	mitochondrion	['NA']	['RefSeq']	mitochondrion	Lophius americanus	Lophius americanus	Lophius	3679	0	0	Rep	1	Rep	MTclstr_v1_3679	3679	16479	{'A': 4565, 'C': 4954, 'T': 4102, 'G': 2858}	4565	0	4954	0	2858	0	0	0	0	0	0	4102	0	0	0	0
NC_036988.1	['BioProject:PRJNA435366']	circular	2018-03-14	Eukaryota_Metazoa_Chordata_Craniata_Vertebrata_Euteleostomi_Actinopterygii_Neopterygii_Teleostei_Neoteleostei_Acanthomorphata_Eupercaria_Lophiiformes_Lophiidae_Lophius	['NA']	Lophius piscatorius	['taxon:8074']	['genomic DNA']	mitochondrion	['NA']	['RefSeq']	mitochondrion	Lophius piscatorius	Lophius piscatorius	Lophius	3680	0	0	Rep	1	Rep	MTclstr_v1_3680	3680	16471	{'A': 4591, 'C': 4980, 'T': 4083, 'G': 2817}	4591	0	4980	0	2817	0	0	0	0	0	0	4083	0	0	0	0
NC_011634.1	['Project:33101', 'BioProject:PRJNA33101']	circular	2009-05-14	Eukaryota_Metazoa_Chordata_Craniata_Vertebrata_Euteleostomi_Actinopterygii_Neopterygii_Teleostei_Neoteleostei_Acanthomorphata_Eupercaria_Tetraodontiformes_Tetradontoidea_Tetraodontidae_Takifugu	['NA']	Takifugu oblongus	['taxon:204816']	['genomic DNA']	mitochondrion	['NA']	['RefSeq']	mitochondrion	Takifugu oblongus	Takifugu oblongus	Takifugu	3681	0	0	Rep	1	Rep	MTclstr_v1_3681	3681	16444	{'A': 4905, 'C': 4806, 'T': 4218, 'G': 2515}	4905	0	4806	0	2515	0	0	0	0	0	0	4218	0	0	0	0
NC_011625.1	['Project:33083', 'BioProject:PRJNA33083']	circular	2009-05-14	Eukaryota_Metazoa_Chordata_Craniata_Vertebrata_Euteleostomi_Actinopterygii_Neopterygii_Teleostei_Neoteleostei_Acanthomorphata_Eupercaria_Tetraodontiformes_Tetradontoidea_Tetraodontidae_Takifugu	['NA']	Takifugu alboplumbeus	['taxon:433688']	['genomic DNA']	mitochondrion	['NA']	['RefSeq']	mitochondrion	Takifugu alboplumbeus	Takifugu alboplumbeus	Takifugu	3682	0	0	Rep	1	Rep	MTclstr_v1_3682	3682	16442	{'A': 4887, 'C': 4782, 'T': 4253, 'G': 2520}	4887	0	4782	0	2520	0	0	0	0	0	0	4253	0	0	0	0
NC_011621.1	['Project:33075', 'BioProject:PRJNA33075']	circular	2009-05-14	Eukaryota_Metazoa_Chordata_Craniata_Vertebrata_Euteleostomi_Actinopterygii_Neopterygii_Teleostei_Neoteleostei_Acanthomorphata_Eupercaria_Tetraodontiformes_Tetradontoidea_Tetraodontidae_Takifugu	['NA']	Takifugu poecilonotus	['taxon:176188']	['genomic DNA']	mitochondrion	['NA']	['RefSeq']	mitochondrion	Takifugu poecilonotus	Takifugu poecilonotus	Takifugu	3683	2.88632	3.3565	NA	1	NA	MTclstr_v1_3683	3683	16448	{'A': 4937, 'C': 4751, 'T': 4267, 'G': 2493}	4937	0	4751	0	2493	0	0	0	0	0	0	4267	0	0	0	0
NC_011622.1	['Project:33077', 'BioProject:PRJNA33077']	circular	2009-05-14	Eukaryota_Metazoa_Chordata_Craniata_Vertebrata_Euteleostomi_Actinopterygii_Neopterygii_Teleostei_Neoteleostei_Acanthomorphata_Eupercaria_Tetraodontiformes_Tetradontoidea_Tetraodontidae_Takifugu	['NA']	Takifugu exascurus	['taxon:277992']	['genomic DNA']	mitochondrion	['NA']	['RefSeq']	mitochondrion	Takifugu exascurus	Takifugu exascurus	Takifugu	3683	2.88125	3.34685	NA	1	NA	MTclstr_v1_3683	3683	16443	{'A': 4934, 'C': 4763, 'T': 4253, 'G': 2493}	4934	0	4763	0	2493	0	0	0	0	0	0	4253	0	0	0	0
NC_011629.1	['Project:33091', 'BioProject:PRJNA33091']	circular	2009-05-14	Eukaryota_Metazoa_Chordata_Craniata_Vertebrata_Euteleostomi_Actinopterygii_Neopterygii_Teleostei_Neoteleostei_Acanthomorphata_Eupercaria_Tetraodontiformes_Tetradontoidea_Tetraodontidae_Takifugu	['NA']	Takifugu stictonotus	['taxon:229060']	['genomic DNA']	mitochondrion	['NA']	['RefSeq']	mitochondrion	Takifugu stictonotus	Takifugu stictonotus	Takifugu	3683	3.15605	3.67415	NA	1	NA	MTclstr_v1_3683	3683	16451	{'A': 4875, 'C': 4734, 'T': 4301, 'G': 2541}	4875	0	4734	0	2541	0	0	0	0	0	0	4301	0	0	0	0
NC_011630.1	['Project:33093', 'BioProject:PRJNA33093']	circular	2009-05-14	Eukaryota_Metazoa_Chordata_Craniata_Vertebrata_Euteleostomi_Actinopterygii_Neopterygii_Teleostei_Neoteleostei_Acanthomorphata_Eupercaria_Tetraodontiformes_Tetradontoidea_Tetraodontidae_Takifugu	['NA']	Takifugu snyderi	['taxon:277993']	['genomic DNA']	mitochondrion	['NA']	['RefSeq']	mitochondrion	Takifugu snyderi	Takifugu snyderi	Takifugu	3683	3.14188	3.6326	NA	1	NA	MTclstr_v1_3683	3683	16450	{'A': 4892, 'C': 4737, 'T': 4283, 'G': 2538}	4892	0	4737	0	2538	0	0	0	0	0	0	4283	0	0	0	0
NC_011631.1	['Project:33095', 'BioProject:PRJNA33095']	circular	2009-05-14	Eukaryota_Metazoa_Chordata_Craniata_Vertebrata_Euteleostomi_Actinopterygii_Neopterygii_Teleostei_Neoteleostei_Acanthomorphata_Eupercaria_Tetraodontiformes_Tetradontoidea_Tetraodontidae_Takifugu	['NA']	Takifugu vermicularis	['taxon:177060']	['genomic DNA']	mitochondrion	['NA']	['RefSeq']	mitochondrion	Takifugu vermicularis	Takifugu vermicularis	Takifugu	3683	3.32455	3.2787	Rep	1	Rep	MTclstr_v1_3683	3683	16443	{'A': 4930, 'C': 4790, 'T': 4247, 'G': 2476}	4930	0	4790	0	2476	0	0	0	0	0	0	4247	0	0	0	0
NC_011635.1	['Project:33103', 'BioProject:PRJNA33103']	circular	2009-05-14	Eukaryota_Metazoa_Chordata_Craniata_Vertebrata_Euteleostomi_Actinopterygii_Neopterygii_Teleostei_Neoteleostei_Acanthomorphata_Eupercaria_Tetraodontiformes_Tetradontoidea_Tetraodontidae_Takifugu	['NA']	Takifugu ocellatus	['taxon:433686']	['genomic DNA']	mitochondrion	['NA']	['RefSeq']	mitochondrion	Takifugu ocellatus	Takifugu ocellatus	Takifugu	3684	0	0	Rep	1	Rep	MTclstr_v1_3684	3684	16449	{'A': 4886, 'C': 4806, 'T': 4236, 'G': 2521}	4886	0	4806	0	2521	0	0	0	0	0	0	4236	0	0	0	0
NC_004299.1	['Project:12054', 'BioProject:PRJNA12054']	circular	2010-02-01	Eukaryota_Metazoa_Chordata_Craniata_Vertebrata_Euteleostomi_Actinopterygii_Neopterygii_Teleostei_Neoteleostei_Acanthomorphata_Eupercaria_Tetraodontiformes_Tetradontoidea_Tetraodontidae_Takifugu	['NA']	Takifugu rubripes	['taxon:31033']	['genomic DNA']	mitochondrion	['NA']	['RefSeq']	mitochondrion	Takifugu rubripes	Takifugu rubripes	Takifugu	3685	2.41181	2.63305	NA	1	NA	MTclstr_v1_3685	3685	16447	{'A': 4916, 'C': 4772, 'T': 4255, 'G': 2504}	4916	0	4772	0	2504	0	0	0	0	0	0	4255	0	0	0	0
NC_011624.1	['Project:33081', 'BioProject:PRJNA33081']	circular	2009-05-14	Eukaryota_Metazoa_Chordata_Craniata_Vertebrata_Euteleostomi_Actinopterygii_Neopterygii_Teleostei_Neoteleostei_Acanthomorphata_Eupercaria_Tetraodontiformes_Tetradontoidea_Tetraodontidae_Takifugu	['NA']	Takifugu chrysops	['taxon:478957']	['genomic DNA']	mitochondrion	['NA']	['RefSeq']	mitochondrion	Takifugu chrysops	Takifugu chrysops	Takifugu	3685	3.44098	3.5279	NA	1	NA	MTclstr_v1_3685	3685	16448	{'A': 4903, 'C': 4771, 'T': 4265, 'G': 2509}	4903	0	4771	0	2509	0	0	0	0	0	0	4265	0	0	0	0
NC_011626.1	['Project:33085', 'BioProject:PRJNA33085']	circular	2009-05-14	Eukaryota_Metazoa_Chordata_Craniata_Vertebrata_Euteleostomi_Actinopterygii_Neopterygii_Teleostei_Neoteleostei_Acanthomorphata_Eupercaria_Tetraodontiformes_Tetradontoidea_Tetraodontidae_Takifugu	['NA']	Takifugu obscurus	['taxon:309541']	['genomic DNA']	mitochondrion	['NA']	['RefSeq']	mitochondrion	Takifugu obscurus	Takifugu obscurus	Takifugu	3685	2.25972	2.6028	NA	1	NA	MTclstr_v1_3685	3685	16445	{'A': 4929, 'C': 4788, 'T': 4234, 'G': 2494}	4929	0	4788	0	2494	0	0	0	0	0	0	4234	0	0	0	0
NC_011627.1	['Project:33087', 'BioProject:PRJNA33087']	circular	2009-05-14	Eukaryota_Metazoa_Chordata_Craniata_Vertebrata_Euteleostomi_Actinopterygii_Neopterygii_Teleostei_Neoteleostei_Acanthomorphata_Eupercaria_Tetraodontiformes_Tetradontoidea_Tetraodontidae_Takifugu	['NA']	Takifugu pardalis	['taxon:98921']	['genomic DNA']	mitochondrion	['NA']	['RefSeq']	mitochondrion	Takifugu pardalis	Takifugu pardalis	Takifugu	3685	3.45532	3.5495	NA	1	NA	MTclstr_v1_3685	3685	16463	{'A': 4892, 'C': 4784, 'T': 4262, 'G': 2525}	4892	0	4784	0	2525	0	0	0	0	0	0	4262	0	0	0	0
NC_011628.1	['Project:33089', 'BioProject:PRJNA33089']	circular	2009-05-14	Eukaryota_Metazoa_Chordata_Craniata_Vertebrata_Euteleostomi_Actinopterygii_Neopterygii_Teleostei_Neoteleostei_Acanthomorphata_Eupercaria_Tetraodontiformes_Tetradontoidea_Tetraodontidae_Takifugu	['NA']	Takifugu porphyreus	['taxon:176187']	['genomic DNA']	mitochondrion	['NA']	['RefSeq']	mitochondrion	Takifugu porphyreus	Takifugu porphyreus	Takifugu	3685	3.15944	3.0134	NA	1	NA	MTclstr_v1_3685	3685	16447	{'A': 4910, 'C': 4750, 'T': 4281, 'G': 2506}	4910	0	4750	0	2506	0	0	0	0	0	0	4281	0	0	0	0
NC_011632.1	['Project:33097', 'BioProject:PRJNA33097']	circular	2009-05-14	Eukaryota_Metazoa_Chordata_Craniata_Vertebrata_Euteleostomi_Actinopterygii_Neopterygii_Teleostei_Neoteleostei_Acanthomorphata_Eupercaria_Tetraodontiformes_Tetradontoidea_Tetraodontidae_Takifugu	['NA']	Takifugu xanthopterus	['taxon:119041']	['genomic DNA']	mitochondrion	['NA']	['RefSeq']	mitochondrion	Takifugu xanthopterus	Takifugu xanthopterus	Takifugu	3685	3.39003	3.3588	NA	1	NA	MTclstr_v1_3685	3685	16442	{'A': 4920, 'C': 4796, 'T': 4237, 'G': 2489}	4920	0	4796	0	2489	0	0	0	0	0	0	4237	0	0	0	0
NC_011633.1	['Project:33099', 'BioProject:PRJNA33099']	circular	2009-05-14	Eukaryota_Metazoa_Chordata_Craniata_Vertebrata_Euteleostomi_Actinopterygii_Neopterygii_Teleostei_Neoteleostei_Acanthomorphata_Eupercaria_Tetraodontiformes_Tetradontoidea_Tetraodontidae_Takifugu	['NA']	Takifugu chinensis	['taxon:176185']	['genomic DNA']	mitochondrion	['NA']	['RefSeq']	mitochondrion	Takifugu chinensis	Takifugu chinensis	Takifugu	3685	2.32501	2.58085	Rep	1	Rep	MTclstr_v1_3685	3685	16447	{'A': 4920, 'C': 4780, 'T': 4247, 'G': 2500}	4920	0	4780	0	2500	0	0	0	0	0	0	4247	0	0	0	0
NC_013087.1	['Project:39903', 'BioProject:PRJNA39903']	circular	2009-08-14	Eukaryota_Metazoa_Chordata_Craniata_Vertebrata_Euteleostomi_Actinopterygii_Neopterygii_Teleostei_Neoteleostei_Acanthomorphata_Eupercaria_Tetraodontiformes_Tetradontoidea_Tetraodontidae_Takifugu	['NA']	Takifugu fasciatus	['taxon:301270']	['genomic DNA']	mitochondrion	['NA']	['RefSeq']	mitochondrion	Takifugu fasciatus	Takifugu fasciatus	Takifugu	3685	2.30057	2.66235	NA	1	NA	MTclstr_v1_3685	3685	16444	{'A': 4926, 'C': 4784, 'T': 4239, 'G': 2495}	4926	0	4784	0	2495	0	0	0	0	0	0	4239	0	0	0	0
NC_024199.1	['BioProject:PRJNA248838']	circular	2014-06-11	Eukaryota_Metazoa_Chordata_Craniata_Vertebrata_Euteleostomi_Actinopterygii_Neopterygii_Teleostei_Neoteleostei_Acanthomorphata_Eupercaria_Tetraodontiformes_Tetradontoidea_Tetraodontidae_Takifugu	['NA']	Takifugu flavidus	['taxon:433684']	['genomic DNA']	mitochondrion	['NA']	['RefSeq']	mitochondrion	Takifugu flavidus	Takifugu flavidus	Takifugu	3685	2.37964	2.66885	NA	1	NA	MTclstr_v1_3685	3685	16449	{'A': 4915, 'C': 4775, 'T': 4245, 'G': 2514}	4915	0	4775	0	2514	0	0	0	0	0	0	4245	0	0	0	0
NC_025939.1	['BioProject:PRJNA270456']	circular	2014-12-16	Eukaryota_Metazoa_Chordata_Craniata_Vertebrata_Euteleostomi_Actinopterygii_Neopterygii_Teleostei_Neoteleostei_Acanthomorphata_Eupercaria_Tetraodontiformes_Tetradontoidea_Tetraodontidae_Takifugu	['NA']	Takifugu flavidus x Takifugu rubripes	['taxon:1577845']	['genomic DNA']	mitochondrion	['NA']	['RefSeq']	mitochondrion	Takifugu flavidus x Takifugu rubripes	Takifugu flavidus	Takifugu	3685	2.85372	2.70775	NA	1	NA	MTclstr_v1_3685	3685	16443	{'A': 4940, 'C': 4784, 'T': 4241, 'G': 2478}	4940	0	4784	0	2478	0	0	0	0	0	0	4241	0	0	0	0
NC_032400.1	['BioProject:PRJNA358895']	circular	2017-01-04	Eukaryota_Metazoa_Chordata_Craniata_Vertebrata_Euteleostomi_Actinopterygii_Neopterygii_Teleostei_Neoteleostei_Acanthomorphata_Eupercaria_Tetraodontiformes_Tetradontoidea_Tetraodontidae_Takifugu	['NA']	Takifugu fasciatus x Takifugu flavidus	['taxon:1748328']	['genomic DNA']	mitochondrion	['NA']	['RefSeq']	mitochondrion	Takifugu fasciatus x Takifugu flavidus	Takifugu fasciatus	Takifugu	3685	2.24951	2.5879	NA	1	NA	MTclstr_v1_3685	3685	16443	{'A': 4935, 'C': 4783, 'T': 4236, 'G': 2489}	4935	0	4783	0	2489	0	0	0	0	0	0	4236	0	0	0	0
NC_034005.1	['BioProject:PRJNA376900']	circular	2017-03-09	Eukaryota_Metazoa_Chordata_Craniata_Vertebrata_Euteleostomi_Actinopterygii_Neopterygii_Teleostei_Neoteleostei_Acanthomorphata_Eupercaria_Tetraodontiformes_Tetradontoidea_Tetraodontidae_Takifugu	['NA']	Takifugu rubripes x Takifugu flavidus	['taxon:1233031']	['genomic DNA']	mitochondrion	['NA']	['RefSeq']	mitochondrion	Takifugu rubripes x Takifugu flavidus	Takifugu rubripes	Takifugu	3685	2.33292	2.6398	NA	1	NA	MTclstr_v1_3685	3685	16447	{'A': 4915, 'C': 4781, 'T': 4245, 'G': 2506}	4915	0	4781	0	2506	0	0	0	0	0	0	4245	0	0	0	0
NC_043900.1	['BioProject:PRJNA555936']	circular	2019-08-01	Eukaryota_Metazoa_Chordata_Craniata_Vertebrata_Euteleostomi_Actinopterygii_Neopterygii_Teleostei_Neoteleostei_Acanthomorphata_Eupercaria_Tetraodontiformes_Tetradontoidea_Tetraodontidae_Takifugu	['NA']	Takifugu obscurus x Takifugu rubripes	['taxon:2589872']	['genomic DNA']	mitochondrion	['NA']	['RefSeq']	mitochondrion	Takifugu obscurus x Takifugu rubripes	Takifugu obscurus	Takifugu	3685	2.27527	2.60865	NA	1	NA	MTclstr_v1_3685	3685	16443	{'A': 4936, 'C': 4790, 'T': 4232, 'G': 2485}	4936	0	4790	0	2485	0	0	0	0	0	0	4232	0	0	0	0
NC_004563.1	['Project:12119', 'BioProject:PRJNA12119']	circular	2010-02-01	Eukaryota_Metazoa_Chordata_Craniata_Vertebrata_Euteleostomi_Mammalia_Eutheria_Laurasiatheria_Artiodactyla_Ruminantia_Pecora_Cervidae_Muntiacinae_Muntiacus	['NA']	Muntiacus muntjak	['taxon:9888']	['genomic DNA']	mitochondrion	['NA']	['RefSeq']	mitochondrion	Muntiacus muntjak	Muntiacus muntjak	Muntiacus	3686	0	0	Rep	1	Rep	MTclstr_v1_3686	3686	16354	{'A': 5424, 'C': 4004, 'T': 4740, 'G': 2186}	5424	0	4004	0	2186	0	0	0	0	0	0	4740	0	0	0	0
NC_004577.1	['Project:12120', 'BioProject:PRJNA12120']	circular	2009-04-15	Eukaryota_Metazoa_Chordata_Craniata_Vertebrata_Euteleostomi_Mammalia_Eutheria_Laurasiatheria_Artiodactyla_Ruminantia_Pecora_Cervidae_Muntiacinae_Muntiacus	['NA']	Muntiacus crinifrons	['taxon:71854']	['genomic DNA']	mitochondrion	['NA']	['RefSeq']	mitochondrion	Muntiacus crinifrons	Muntiacus crinifrons	Muntiacus	3687	2.323	2.323	NA	1	NA	MTclstr_v1_3687	3687	16357	{'A': 5425, 'C': 4020, 'T': 4700, 'G': 2212}	5425	0	4020	0	2212	0	0	0	0	0	0	4700	0	0	0	0
NC_041100.1	['BioProject:PRJNA527578']	circular	2019-04-10	Eukaryota_Metazoa_Chordata_Craniata_Vertebrata_Euteleostomi_Mammalia_Eutheria_Laurasiatheria_Artiodactyla_Ruminantia_Pecora_Cervidae_Muntiacinae_Muntiacus	['NA']	Muntiacus feae	['taxon:71855']	['genomic DNA']	mitochondrion	['NA']	['RefSeq']	mitochondrion	Muntiacus feae	Muntiacus feae	Muntiacus	3687	2.8199	2.8199	NA	1	NA	MTclstr_v1_3687	3687	16355	{'A': 5424, 'C': 4022, 'T': 4707, 'G': 2202}	5424	0	4022	0	2202	0	0	0	0	0	0	4707	0	0	0	0
NC_048506.1	['BioProject:PRJNA636466']	circular	2020-07-18	Eukaryota_Metazoa_Chordata_Craniata_Vertebrata_Euteleostomi_Mammalia_Eutheria_Laurasiatheria_Artiodactyla_Ruminantia_Pecora_Cervidae_Muntiacinae_Muntiacus	['NA']	Muntiacus gongshanensis	['taxon:145526']	['genomic DNA']	mitochondrion	['NA']	['RefSeq']	mitochondrion	Muntiacus gongshanensis	Muntiacus gongshanensis	Muntiacus	3687	2.2958	2.2958	Rep	1	Rep	MTclstr_v1_3687	3687	16356	{'A': 5431, 'C': 4012, 'T': 4719, 'G': 2194}	5431	0	4012	0	2194	0	0	0	0	0	0	4719	0	0	0	0
NC_004069.1	['Project:12051', 'BioProject:PRJNA12051']	circular	2010-02-01	Eukaryota_Metazoa_Chordata_Craniata_Vertebrata_Euteleostomi_Mammalia_Eutheria_Laurasiatheria_Artiodactyla_Ruminantia_Pecora_Cervidae_Muntiacinae_Muntiacus	['NA']	Muntiacus reevesi	['taxon:9886']	['genomic DNA']	mitochondrion	['NA']	['RefSeq']	mitochondrion	Muntiacus reevesi	Muntiacus reevesi	Muntiacus	3688	0.8571	0.8571	Rep	1	Rep	MTclstr_v1_3688	3688	16354	{'A': 5420, 'C': 3990, 'T': 4744, 'G': 2200}	5420	0	3990	0	2200	0	0	0	0	0	0	4744	0	0	0	0
NC_008491.1	['Project:17981', 'BioProject:PRJNA17981']	circular	2009-04-15	Eukaryota_Metazoa_Chordata_Craniata_Vertebrata_Euteleostomi_Mammalia_Eutheria_Laurasiatheria_Artiodactyla_Ruminantia_Pecora_Cervidae_Muntiacinae_Muntiacus	['Formosan muntjac']	Muntiacus reevesi micrurus	['taxon:256803']	['genomic DNA']	mitochondrion	['NA']	['RefSeq']	mitochondrion	Muntiacus reevesi micrurus	Muntiacus reevesi	Muntiacus	3688	0.8571	0.8571	NA	1	NA	MTclstr_v1_3688	3688	16353	{'A': 5420, 'C': 3988, 'T': 4745, 'G': 2200}	5420	0	3988	0	2200	0	0	0	0	0	0	4745	0	0	0	0
NC_016920.1	['Project:85505', 'BioProject:PRJNA85505']	circular	2012-02-27	Eukaryota_Metazoa_Chordata_Craniata_Vertebrata_Euteleostomi_Mammalia_Eutheria_Laurasiatheria_Artiodactyla_Ruminantia_Pecora_Cervidae_Muntiacinae_Muntiacus	['NA']	Muntiacus vuquangensis	['taxon:109296']	['genomic DNA']	mitochondrion	['NA']	['RefSeq']	mitochondrion	Muntiacus vuquangensis	Muntiacus vuquangensis	Muntiacus	3689	0	0	Rep	1	Rep	MTclstr_v1_3689	3689	16361	{'A': 5430, 'C': 3976, 'T': 4768, 'G': 2187}	5430	0	3976	0	2187	0	0	0	0	0	0	4768	0	0	0	0
NC_036430.1	['BioProject:PRJNA421544']	circular	2017-12-18	Eukaryota_Metazoa_Chordata_Craniata_Vertebrata_Euteleostomi_Mammalia_Eutheria_Laurasiatheria_Artiodactyla_Ruminantia_Pecora_Cervidae_Muntiacinae_Muntiacus	['NA']	Muntiacus putaoensis	['taxon:109294']	['genomic DNA']	mitochondrion	['NA']	['RefSeq']	mitochondrion	Muntiacus putaoensis	Muntiacus putaoensis	Muntiacus	3690	0	0	Rep	1	Rep	MTclstr_v1_3690	3690	16349	{'A': 5409, 'C': 3952, 'T': 4786, 'G': 2202}	5409	0	3952	0	2202	0	0	0	0	0	0	4786	0	0	0	0
NC_004032.1	['Project:12050', 'BioProject:PRJNA12050']	circular	2010-02-01	Eukaryota_Metazoa_Chordata_Craniata_Vertebrata_Euteleostomi_Mammalia_Eutheria_Xenarthra_Pilosa_Vermilingua_Myrmecophagidae_Tamandua	['NA']	Tamandua tetradactyla	['taxon:48850']	['genomic DNA']	mitochondrion	['NA']	['RefSeq']	mitochondrion	Tamandua tetradactyla	Tamandua tetradactyla	Tamandua	3691	3.2682	3.2682	Rep	1	Rep	MTclstr_v1_3691	3691	16395	{'A': 5664, 'C': 4204, 'T': 4324, 'G': 2203}	5664	0	4204	0	2203	0	0	0	0	0	0	4324	0	0	0	0
NC_028574.1	['BioProject:PRJNA304798']	circular	2016-04-27	Eukaryota_Metazoa_Chordata_Craniata_Vertebrata_Euteleostomi_Mammalia_Eutheria_Xenarthra_Pilosa_Vermilingua_Myrmecophagidae_Tamandua	['NA']	Tamandua mexicana	['taxon:9351']	['genomic DNA']	mitochondrion	['NA']	['RefSeq']	mitochondrion	Tamandua mexicana	Tamandua mexicana	Tamandua	3691	3.2682	3.2682	NA	1	NA	MTclstr_v1_3691	3691	16385	{'A': 5692, 'C': 4193, 'T': 4313, 'G': 2187}	5692	0	4193	0	2187	0	0	0	0	0	0	4313	0	0	0	0
NC_004028.1	['Project:12046', 'BioProject:PRJNA12046']	circular	2010-02-01	Eukaryota_Metazoa_Chordata_Craniata_Vertebrata_Euteleostomi_Mammalia_Eutheria_Euarchontoglires_Glires_Lagomorpha_Leporidae_Lepus	['NA']	Lepus europaeus	['taxon:9983']	['genomic DNA']	mitochondrion	['NA']	['RefSeq']	mitochondrion	Lepus europaeus	Lepus europaeus	Lepus	3692	0	0	Rep	1	Rep	MTclstr_v1_3692	3692	17734	{'A': 5583, 'C': 4510, 'T': 5283, 'G': 2358}	5583	0	4510	0	2358	0	0	0	0	0	0	5283	0	0	0	0
NC_025902.1	['BioProject:PRJNA270443']	circular	2014-12-16	Eukaryota_Metazoa_Chordata_Craniata_Vertebrata_Euteleostomi_Mammalia_Eutheria_Euarchontoglires_Glires_Lagomorpha_Leporidae_Lepus	['NA']	Lepus hainanus	['taxon:274686']	['genomic DNA']	mitochondrion	['NA']	['RefSeq']	mitochondrion	Lepus hainanus	Lepus hainanus	Lepus	3693	0	0	Rep	1	Rep	MTclstr_v1_3693	3693	16646	{'A': 5252, 'C': 4346, 'T': 4823, 'G': 2225}	5252	0	4346	0	2225	0	0	0	0	0	0	4823	0	0	0	0
NC_050983.1	['BioProject:PRJNA672361']	circular	2020-11-19	Eukaryota_Metazoa_Chordata_Craniata_Vertebrata_Euteleostomi_Mammalia_Eutheria_Euarchontoglires_Glires_Lagomorpha_Leporidae_Lepus	['NA']	Lepus oiostolus	['taxon:112018']	['genomic DNA']	mitochondrion	['NA']	['RefSeq']	mitochondrion	Lepus oiostolus	Lepus oiostolus	Lepus	3694	0	0	Rep	1	Rep	MTclstr_v1_3694	3694	17370	{'A': 5550, 'C': 4444, 'T': 5102, 'G': 2274}	5550	0	4444	0	2274	0	0	0	0	0	0	5102	0	0	0	0
NC_050569.1	['BioProject:PRJNA665888']	circular	2020-10-09	Eukaryota_Metazoa_Chordata_Craniata_Vertebrata_Euteleostomi_Mammalia_Eutheria_Euarchontoglires_Glires_Lagomorpha_Leporidae_Lepus	['NA']	Lepus yarkandensis	['taxon:301146']	['genomic DNA']	mitochondrion	['NA']	['RefSeq']	mitochondrion	Lepus yarkandensis	Lepus yarkandensis	Lepus	3695	0	0	Rep	1	Rep	MTclstr_v1_3695	3695	17011	{'A': 5376, 'C': 4349, 'T': 5040, 'G': 2246}	5376	0	4349	0	2246	0	0	0	0	0	0	5040	0	0	0	0
NC_025316.1	['BioProject:PRJNA264679']	circular	2014-12-15	Eukaryota_Metazoa_Chordata_Craniata_Vertebrata_Euteleostomi_Mammalia_Eutheria_Euarchontoglires_Glires_Lagomorpha_Leporidae_Lepus	['NA']	Lepus sinensis	['taxon:112022']	['genomic DNA']	mitochondrion	['NA']	['RefSeq']	mitochondrion	Lepus sinensis	Lepus sinensis	Lepus	3696	0	0	Rep	1	Rep	MTclstr_v1_3696	3696	17438	{'A': 5495, 'C': 4532, 'T': 5081, 'G': 2330}	5495	0	4532	0	2330	0	0	0	0	0	0	5081	0	0	0	0
NC_015841.1	['Project:70125', 'BioProject:PRJNA70125']	circular	2011-07-20	Eukaryota_Metazoa_Chordata_Craniata_Vertebrata_Euteleostomi_Mammalia_Eutheria_Euarchontoglires_Glires_Lagomorpha_Leporidae_Lepus	['NA']	Lepus capensis	['taxon:9981']	['genomic DNA']	mitochondrion	['NA']	['RefSeq']	mitochondrion	Lepus capensis	Lepus capensis	Lepus	3697	2.75368	3.12005	NA	1	NA	MTclstr_v1_3697	3697	17722	{'A': 5608, 'C': 4542, 'T': 5234, 'G': 2338}	5608	0	4542	0	2338	0	0	0	0	0	0	5234	0	0	0	0
NC_024040.1	['BioProject:PRJNA245708']	circular	2014-06-18	Eukaryota_Metazoa_Chordata_Craniata_Vertebrata_Euteleostomi_Mammalia_Eutheria_Euarchontoglires_Glires_Lagomorpha_Leporidae_Lepus	['NA']	Lepus timidus	['taxon:62621']	['genomic DNA']	mitochondrion	['NA']	['RefSeq']	mitochondrion	Lepus timidus	Lepus timidus	Lepus	3697	1.95517	1.89625	NA	1	NA	MTclstr_v1_3697	3697	17755	{'A': 5635, 'C': 4533, 'T': 5246, 'G': 2297, 'N': 44}	5635	0	4533	0	2297	0	0	0	44	0	0	5246	0	0	0	44
NC_024041.1	['BioProject:PRJNA245703']	circular	2014-06-18	Eukaryota_Metazoa_Chordata_Craniata_Vertebrata_Euteleostomi_Mammalia_Eutheria_Euarchontoglires_Glires_Lagomorpha_Leporidae_Lepus	['NA']	Lepus townsendii	['taxon:63225']	['genomic DNA']	mitochondrion	['NA']	['RefSeq']	mitochondrion	Lepus townsendii	Lepus townsendii	Lepus	3697	3.3913	3.38925	NA	1	NA	MTclstr_v1_3697	3697	17732	{'A': 5638, 'C': 4517, 'T': 5250, 'G': 2279, 'N': 48}	5638	0	4517	0	2279	0	0	0	48	0	0	5250	0	0	0	48
NC_024042.1	['BioProject:PRJNA245712']	circular	2014-06-18	Eukaryota_Metazoa_Chordata_Craniata_Vertebrata_Euteleostomi_Mammalia_Eutheria_Euarchontoglires_Glires_Lagomorpha_Leporidae_Lepus	['NA']	Lepus granatensis	['taxon:100182']	['genomic DNA']	mitochondrion	['NA']	['RefSeq']	mitochondrion	Lepus granatensis	Lepus granatensis	Lepus	3697	1.90778	1.8639	NA	1	NA	MTclstr_v1_3697	3697	16916	{'A': 5353, 'C': 4367, 'T': 4937, 'G': 2258, 'N': 1}	5353	0	4367	0	2258	0	0	0	1	0	0	4937	0	0	0	1
NC_024259.1	['BioProject:PRJNA252479']	circular	2014-07-02	Eukaryota_Metazoa_Chordata_Craniata_Vertebrata_Euteleostomi_Mammalia_Eutheria_Euarchontoglires_Glires_Lagomorpha_Leporidae_Lepus	['NA']	Lepus coreanus	['taxon:258242']	['genomic DNA']	mitochondrion	['NA']	['RefSeq']	mitochondrion	Lepus coreanus	Lepus coreanus	Lepus	3697	1.89748	1.8518	NA	1	NA	MTclstr_v1_3697	3697	17472	{'A': 5550, 'C': 4484, 'T': 5140, 'G': 2298}	5550	0	4484	0	2298	0	0	0	0	0	0	5140	0	0	0	0
NC_025748.1	['BioProject:PRJNA268608']	circular	2014-12-15	Eukaryota_Metazoa_Chordata_Craniata_Vertebrata_Euteleostomi_Mammalia_Eutheria_Euarchontoglires_Glires_Lagomorpha_Leporidae_Lepus	['NA']	Lepus tolai	['taxon:283924']	['genomic DNA']	mitochondrion	['NA']	['RefSeq']	mitochondrion	Lepus tolai	Lepus tolai	Lepus	3697	2.64723	2.9661	NA	1	NA	MTclstr_v1_3697	3697	17472	{'A': 5521, 'C': 4490, 'T': 5148, 'G': 2313}	5521	0	4490	0	2313	0	0	0	0	0	0	5148	0	0	0	0
NC_044769.1	['BioProject:PRJNA573311']	circular	2019-10-11	Eukaryota_Metazoa_Chordata_Craniata_Vertebrata_Euteleostomi_Mammalia_Eutheria_Euarchontoglires_Glires_Lagomorpha_Leporidae_Lepus	['NA']	Lepus arcticus	['taxon:62618']	['genomic DNA']	mitochondrion	['NA']	['RefSeq']	mitochondrion	Lepus arcticus	Lepus arcticus	Lepus	3697	1.83992	1.7984	Rep	1	Rep	MTclstr_v1_3697	3697	17109	{'A': 5435, 'C': 4393, 'T': 5024, 'G': 2257}	5435	0	4393	0	2257	0	0	0	0	0	0	5024	0	0	0	0
NC_004027.1	['Project:12045', 'BioProject:PRJNA12045']	circular	2010-02-01	Eukaryota_Metazoa_Chordata_Craniata_Vertebrata_Euteleostomi_Mammalia_Eutheria_Laurasiatheria_Pholidota_Manidae_Phataginus	['NA']	Phataginus tetradactyla	['taxon:73815']	['genomic DNA']	mitochondrion	['NA']	['RefSeq']	mitochondrion	Phataginus tetradactyla	Phataginus tetradactyla	Phataginus	3698	0	0	Rep	1	Rep	MTclstr_v1_3698	3698	16571	{'A': 5519, 'C': 3846, 'T': 4930, 'G': 2276}	5519	0	3846	0	2276	0	0	0	0	0	0	4930	0	0	0	0
NC_026780.1	['BioProject:PRJNA280318']	circular	2015-08-04	Eukaryota_Metazoa_Chordata_Craniata_Vertebrata_Euteleostomi_Mammalia_Eutheria_Laurasiatheria_Pholidota_Manidae_Phataginus	['NA']	Phataginus tricuspis	['taxon:358128']	['genomic DNA']	mitochondrion	['NA']	['RefSeq']	mitochondrion	Phataginus tricuspis	Phataginus tricuspis	Phataginus	3699	0	0	Rep	1	Rep	MTclstr_v1_3699	3699	16570	{'A': 5498, 'Y': 1, 'C': 3837, 'T': 4953, 'G': 2281}	5498	0	3837	0	2281	0	0	0	0	0	0	4953	0	0	1	1
NC_004024.1	['Project:12042', 'BioProject:PRJNA12042']	circular	2006-09-14	Eukaryota_Sar_Stramenopiles_Ochrophyta_PX clade_Phaeophyceae_Laminariales_Laminariaceae_Laminaria	['NA']	Laminaria digitata	['taxon:80365']	['genomic DNA']	mitochondrion	['NA']	['RefSeq']	mitochondrion	Laminaria digitata	Laminaria digitata	Laminaria	3700	1.2588	1.2588	Rep	1	NA	MTclstr_v1_3700	3700	38007	{'A': 10852, 'C': 5575, 'G': 7780, 'K': 1, 'T': 13798, 'Y': 1}	10852	0	5575	0	7780	0	1	0	0	0	0	13798	0	0	1	2
NC_021639.1	['BioProject:PRJNA210626']	circular	2013-09-06	Eukaryota_Sar_Stramenopiles_Ochrophyta_PX clade_Phaeophyceae_Laminariales_Laminariaceae_Laminaria	['NA']	Laminaria hyperborea	['taxon:90893']	['genomic DNA']	mitochondrion	['NA']	['RefSeq']	mitochondrion	Laminaria hyperborea	Laminaria hyperborea	Laminaria	3700	1.2588	1.2588	NA	1	Rep	MTclstr_v1_3700	3700	37976	{'A': 10816, 'C': 5591, 'T': 13774, 'G': 7795}	10816	0	5591	0	7795	0	0	0	0	0	0	13774	0	0	0	0
NC_004030.2	['Project:12048', 'BioProject:PRJNA12048']	circular	2010-02-01	Eukaryota_Metazoa_Chordata_Craniata_Vertebrata_Euteleostomi_Mammalia_Eutheria_Laurasiatheria_Carnivora_Caniformia_Otariidae_Eumetopias	['NA']	Eumetopias jubatus	['taxon:34886']	['genomic DNA']	mitochondrion	['NA']	['RefSeq']	mitochondrion	Eumetopias jubatus	Eumetopias jubatus	Eumetopias	3701	0	0	Rep	1	Rep	MTclstr_v1_3701	3701	16638	{'A': 5587, 'C': 4510, 'T': 4264, 'G': 2277}	5587	0	4510	0	2277	0	0	0	0	0	0	4264	0	0	0	0
NC_008416.1	['Project:17837', 'BioProject:PRJNA17837']	circular	2009-04-14	Eukaryota_Metazoa_Chordata_Craniata_Vertebrata_Euteleostomi_Mammalia_Eutheria_Laurasiatheria_Carnivora_Caniformia_Otariidae_Zalophus	['NA']	Zalophus californianus	['taxon:9704']	['genomic DNA']	mitochondrion	['NA']	['RefSeq']	mitochondrion	Zalophus californianus	Zalophus californianus	Zalophus	3702	0	0	Rep	1	Rep	MTclstr_v1_3702	3702	16677	{'A': 5601, 'C': 4442, 'T': 4340, 'G': 2294}	5601	0	4442	0	2294	0	0	0	0	0	0	4340	0	0	0	0
NC_008417.1	['Project:17857', 'BioProject:PRJNA17857']	circular	2009-04-15	Eukaryota_Metazoa_Chordata_Craniata_Vertebrata_Euteleostomi_Mammalia_Eutheria_Laurasiatheria_Carnivora_Caniformia_Otariidae_Arctocephalus	['cape fur seal']	Arctocephalus pusillus	['taxon:37191']	['genomic DNA']	mitochondrion	['NA']	['RefSeq']	mitochondrion	Arctocephalus pusillus	Arctocephalus pusillus	Arctocephalus	3703	0	0	Rep	1	Rep	MTclstr_v1_3703	3703	16652	{'A': 5565, 'C': 4478, 'T': 4291, 'G': 2318}	5565	0	4478	0	2318	0	0	0	0	0	0	4291	0	0	0	0
NC_049152.1	['BioProject:PRJNA642588']	circular	2020-07-18	Eukaryota_Metazoa_Chordata_Craniata_Vertebrata_Euteleostomi_Mammalia_Eutheria_Laurasiatheria_Carnivora_Caniformia_Otariidae_Otaria	['NA']	Otaria byronia	['taxon:161932']	['genomic DNA']	mitochondrion	['NA']	['RefSeq']	mitochondrion	Otaria byronia	Otaria byronia	Otaria	3704	0	0	Rep	1	Rep	MTclstr_v1_3704	3704	16643	{'A': 5505, 'C': 4494, 'T': 4277, 'G': 2367}	5505	0	4494	0	2367	0	0	0	0	0	0	4277	0	0	0	0
NC_004023.1	['Project:12041', 'BioProject:PRJNA12041']	linear	2010-02-01	Eukaryota_Metazoa_Chordata_Craniata_Vertebrata_Euteleostomi_Mammalia_Eutheria_Laurasiatheria_Carnivora_Caniformia_Otariidae_Arctocephalus	['NA']	Arctocephalus forsteri	['taxon:29084']	['genomic DNA']	mitochondrion	['NA']	['RefSeq']	mitochondrion	Arctocephalus forsteri	Arctocephalus forsteri	Arctocephalus	3705	0	0	Rep	1	Rep	MTclstr_v1_3705	3705	15413	{'A': 5121, 'C': 4123, 'T': 3994, 'G': 2175}	5121	0	4123	0	2175	0	0	0	0	0	0	3994	0	0	0	0
NC_008420.1	['Project:17873', 'BioProject:PRJNA17873']	circular	2009-04-15	Eukaryota_Metazoa_Chordata_Craniata_Vertebrata_Euteleostomi_Mammalia_Eutheria_Laurasiatheria_Carnivora_Caniformia_Otariidae_Arctocephalus	['NA']	Arctocephalus townsendi	['taxon:161921']	['genomic DNA']	mitochondrion	['NA']	['RefSeq']	mitochondrion	Arctocephalus townsendi	Arctocephalus townsendi	Arctocephalus	3706	0	0	Rep	1	Rep	MTclstr_v1_3706	3706	16571	{'A': 5456, 'C': 4449, 'T': 4300, 'G': 2366}	5456	0	4449	0	2366	0	0	0	0	0	0	4300	0	0	0	0
NC_008418.1	['Project:17855', 'BioProject:PRJNA17855']	circular	2009-04-15	Eukaryota_Metazoa_Chordata_Craniata_Vertebrata_Euteleostomi_Mammalia_Eutheria_Laurasiatheria_Carnivora_Caniformia_Otariidae_Phocarctos	['NA']	Phocarctos hookeri	['taxon:34888']	['genomic DNA']	mitochondrion	['NA']	['RefSeq']	mitochondrion	Phocarctos hookeri	Phocarctos hookeri	Phocarctos	3707	0	0	Rep	1	Rep	MTclstr_v1_3707	3707	16722	{'A': 5508, 'C': 4487, 'T': 4316, 'G': 2411}	5508	0	4487	0	2411	0	0	0	0	0	0	4316	0	0	0	0
NC_008419.1	['Project:17875', 'BioProject:PRJNA17875']	circular	2009-04-15	Eukaryota_Metazoa_Chordata_Craniata_Vertebrata_Euteleostomi_Mammalia_Eutheria_Laurasiatheria_Carnivora_Caniformia_Otariidae_Neophoca	['NA']	Neophoca cinerea	['taxon:161930']	['genomic DNA']	mitochondrion	['NA']	['RefSeq']	mitochondrion	Neophoca cinerea	Neophoca cinerea	Neophoca	3708	0	0	Rep	1	Rep	MTclstr_v1_3708	3708	16736	{'A': 5536, 'C': 4494, 'T': 4334, 'G': 2372}	5536	0	4494	0	2372	0	0	0	0	0	0	4334	0	0	0	0
NC_003713.2	['Project:10852', 'BioProject:PRJNA10852']	circular	2010-02-01	Eukaryota_Metazoa_Chordata_Craniata_Vertebrata_Euteleostomi_Archelosauria_Archosauria_Dinosauria_Saurischia_Theropoda_Coelurosauria_Aves_Neognathae_Charadriiformes_Haematopodidae_Haematopus	['NA']	Haematopus ater	['taxon:185689']	['genomic DNA']	mitochondrion	['NA']	['RefSeq']	mitochondrion	Haematopus ater	Haematopus ater	Haematopus	3709	0	0	Rep	1	Rep	MTclstr_v1_3709	3709	16791	{'A': 5304, 'C': 5226, 'T': 3966, 'G': 2295}	5304	0	5226	0	2295	0	0	0	0	0	0	3966	0	0	0	0
NC_034237.1	['BioProject:PRJNA380380']	circular	2017-04-13	Eukaryota_Metazoa_Chordata_Craniata_Vertebrata_Euteleostomi_Archelosauria_Archosauria_Dinosauria_Saurischia_Theropoda_Coelurosauria_Aves_Neognathae_Charadriiformes_Haematopodidae_Haematopus	['NA']	Haematopus ostralegus	['taxon:31908']	['genomic DNA']	mitochondrion	['NA']	['RefSeq']	mitochondrion	Haematopus ostralegus	Haematopus ostralegus	Haematopus	3710	0	0	Rep	1	Rep	MTclstr_v1_3710	3710	16798	{'A': 5282, 'C': 5253, 'T': 3942, 'G': 2321}	5282	0	5253	0	2321	0	0	0	0	0	0	3942	0	0	0	0
NC_040136.1	['BioProject:PRJNA509806']	circular	2018-12-21	Eukaryota_Metazoa_Cnidaria_Anthozoa_Hexacorallia_Scleractinia_Fungiina_Poritidae_Alveopora	['NA']	Alveopora japonica	['taxon:979799']	['genomic DNA']	mitochondrion	['NA']	['RefSeq']	mitochondrion	Alveopora japonica	Alveopora japonica	Alveopora	3711	0	0	Rep	1	Rep	MTclstr_v1_3711	3711	18144	{'A': 4514, 'C': 2505, 'T': 6773, 'G': 4352}	4514	0	2505	0	4352	0	0	0	0	0	0	6773	0	0	0	0
NC_024090.1	['BioProject:PRJNA247649']	circular	2019-08-01	Eukaryota_Metazoa_Cnidaria_Anthozoa_Hexacorallia_Scleractinia_Astrocoeniina_Acroporidae_Astreopora	['NA']	Astreopora explanata	['taxon:541183']	['genomic DNA']	mitochondrion	['NA']	['RefSeq']	mitochondrion	Astreopora explanata	Astreopora explanata	Astreopora	3712	0.2372	0.2372	Rep	1	Rep	MTclstr_v1_3712	3712	18106	{'A': 4545, 'C': 2513, 'T': 6715, 'G': 4333}	4545	0	2513	0	4333	0	0	0	0	0	0	6715	0	0	0	0
NC_024092.1	['BioProject:PRJNA247663']	circular	2019-08-01	Eukaryota_Metazoa_Cnidaria_Anthozoa_Hexacorallia_Scleractinia_Astrocoeniina_Acroporidae_Astreopora	['NA']	Astreopora myriophthalma	['taxon:102202']	['genomic DNA']	mitochondrion	['NA']	['RefSeq']	mitochondrion	Astreopora myriophthalma	Astreopora myriophthalma	Astreopora	3712	0.2372	0.2372	NA	1	NA	MTclstr_v1_3712	3712	18106	{'A': 4546, 'C': 2518, 'T': 6706, 'G': 4336}	4546	0	2518	0	4336	0	0	0	0	0	0	6706	0	0	0	0
NC_006898.1	['Project:13727', 'BioProject:PRJNA13727']	circular	2009-04-15	Eukaryota_Metazoa_Cnidaria_Anthozoa_Hexacorallia_Scleractinia_Astrocoeniina_Acroporidae_Anacropora	['stony coral']	Anacropora matthai	['taxon:310697']	['genomic DNA']	mitochondrion	['NA']	['RefSeq']	mitochondrion	Anacropora matthai	Anacropora matthai	Anacropora	3713	0.594	0.7375	NA	1	NA	MTclstr_v1_3713	3713	17888	{'A': 4450, 'C': 2545, 'T': 6573, 'G': 4320}	4450	0	2545	0	4320	0	0	0	0	0	0	6573	0	0	0	0
NC_006902.1	['Project:13723', 'BioProject:PRJNA13723']	circular	2010-02-01	Eukaryota_Metazoa_Cnidaria_Anthozoa_Hexacorallia_Scleractinia_Astrocoeniina_Acroporidae_Montipora	['stony coral']	Montipora cactus	['taxon:246299']	['genomic DNA']	mitochondrion	['NA']	['RefSeq']	mitochondrion	Montipora cactus	Montipora cactus	Montipora	3713	0.636	0.5844	NA	1	NA	MTclstr_v1_3713	3713	17887	{'A': 4441, 'C': 2543, 'T': 6577, 'G': 4326}	4441	0	2543	0	4326	0	0	0	0	0	0	6577	0	0	0	0
NC_037359.1	['BioProject:PRJNA453321']	circular	2018-05-07	Eukaryota_Metazoa_Cnidaria_Anthozoa_Hexacorallia_Scleractinia_Astrocoeniina_Acroporidae_Montipora	['NA']	Montipora aequituberculata	['taxon:105609']	['genomic DNA']	mitochondrion	['NA']	['RefSeq']	mitochondrion	Montipora aequituberculata	Montipora aequituberculata	Montipora	3713	0.636033	0.5862	NA	1	NA	MTclstr_v1_3713	3713	17886	{'A': 4447, 'C': 2544, 'T': 6575, 'G': 4320}	4447	0	2544	0	4320	0	0	0	0	0	0	6575	0	0	0	0
NC_040137.1	['BioProject:PRJNA509803']	circular	2018-12-21	Eukaryota_Metazoa_Cnidaria_Anthozoa_Hexacorallia_Scleractinia_Astrocoeniina_Acroporidae_Montipora	['NA']	Montipora efflorescens	['taxon:105610']	['genomic DNA']	mitochondrion	['NA']	['RefSeq']	mitochondrion	Montipora efflorescens	Montipora efflorescens	Montipora	3713	0.4763	0.5609	Rep	1	Rep	MTclstr_v1_3713	3713	17886	{'A': 4445, 'C': 2536, 'T': 6579, 'G': 4326}	4445	0	2536	0	4326	0	0	0	0	0	0	6579	0	0	0	0
NC_003522.1	['Project:12036', 'BioProject:PRJNA12036']	circular	2009-04-15	Eukaryota_Metazoa_Cnidaria_Anthozoa_Hexacorallia_Scleractinia_Astrocoeniina_Acroporidae_Acropora	['NA']	Acropora tenuis	['taxon:70783']	['genomic DNA']	mitochondrion	['NA']	['RefSeq']	mitochondrion	Acropora tenuis	Acropora tenuis	Acropora	3714	0.637867	0.4689	NA	1	NA	MTclstr_v1_3714	3714	18338	{'A': 4597, 'C': 2515, 'T': 6780, 'G': 4446}	4597	0	2515	0	4446	0	0	0	0	0	0	6780	0	0	0	0
NC_022823.1	['BioProject:PRJNA229010']	circular	2013-12-18	Eukaryota_Metazoa_Cnidaria_Anthozoa_Hexacorallia_Scleractinia_Astrocoeniina_Acroporidae_Acropora	['NA']	Acropora humilis	['taxon:46687']	['genomic DNA']	mitochondrion	['NA']	['RefSeq']	mitochondrion	Acropora humilis	Acropora humilis	Acropora	3714	0.39704	0.1755	NA	1	NA	MTclstr_v1_3714	3714	18479	{'A': 4619, 'C': 2549, 'T': 6814, 'G': 4497}	4619	0	2549	0	4497	0	0	0	0	0	0	6814	0	0	0	0
NC_022824.1	['BioProject:PRJNA229022']	circular	2013-12-18	Eukaryota_Metazoa_Cnidaria_Anthozoa_Hexacorallia_Scleractinia_Astrocoeniina_Acroporidae_Acropora	['NA']	Acropora muricata	['taxon:159855']	['genomic DNA']	mitochondrion	['NA']	['RefSeq']	mitochondrion	Acropora muricata	Acropora muricata	Acropora	3714	0.39876	0.1702	NA	1	NA	MTclstr_v1_3714	3714	18481	{'A': 4620, 'C': 2548, 'T': 6813, 'G': 4500}	4620	0	2548	0	4500	0	0	0	0	0	0	6813	0	0	0	0
NC_022825.1	['BioProject:PRJNA229011']	circular	2013-12-18	Eukaryota_Metazoa_Cnidaria_Anthozoa_Hexacorallia_Scleractinia_Astrocoeniina_Acroporidae_Acropora	['NA']	Acropora horrida	['taxon:513067']	['genomic DNA']	mitochondrion	['NA']	['RefSeq']	mitochondrion	Acropora horrida	Acropora horrida	Acropora	3714	0.482373	0.1913	NA	1	NA	MTclstr_v1_3714	3714	18480	{'A': 4615, 'C': 2552, 'T': 6805, 'G': 4508}	4615	0	2552	0	4508	0	0	0	0	0	0	6805	0	0	0	0
NC_022826.1	['BioProject:PRJNA229005']	circular	2013-12-18	Eukaryota_Metazoa_Cnidaria_Anthozoa_Hexacorallia_Scleractinia_Astrocoeniina_Acroporidae_Acropora	['NA']	Acropora hyacinthus	['taxon:55974']	['genomic DNA']	mitochondrion	['NA']	['RefSeq']	mitochondrion	Acropora hyacinthus	Acropora hyacinthus	Acropora	3714	0.42074	0.1766	NA	1	NA	MTclstr_v1_3714	3714	18566	{'A': 4632, 'C': 2552, 'T': 6852, 'G': 4530}	4632	0	2552	0	4530	0	0	0	0	0	0	6852	0	0	0	0
NC_022827.1	['BioProject:PRJNA229043']	circular	2013-12-18	Eukaryota_Metazoa_Cnidaria_Anthozoa_Hexacorallia_Scleractinia_Astrocoeniina_Acroporidae_Acropora	['NA']	Acropora aspera	['taxon:140238']	['genomic DNA']	mitochondrion	['NA']	['RefSeq']	mitochondrion	Acropora aspera	Acropora aspera	Acropora	3714	0.393767	0.1675	NA	1	NA	MTclstr_v1_3714	3714	18479	{'A': 4619, 'C': 2548, 'T': 6816, 'G': 4496}	4619	0	2548	0	4496	0	0	0	0	0	0	6816	0	0	0	0
NC_022828.1	['BioProject:PRJNA228993']	circular	2013-12-18	Eukaryota_Metazoa_Cnidaria_Anthozoa_Hexacorallia_Scleractinia_Astrocoeniina_Acroporidae_Acropora	['NA']	Acropora florida	['taxon:70782']	['genomic DNA']	mitochondrion	['NA']	['RefSeq']	mitochondrion	Acropora florida	Acropora florida	Acropora	3714	0.4021	0.1909	NA	1	NA	MTclstr_v1_3714	3714	18365	{'A': 4596, 'C': 2528, 'T': 6781, 'G': 4460}	4596	0	2528	0	4460	0	0	0	0	0	0	6781	0	0	0	0
NC_022829.1	['BioProject:PRJNA229044']	circular	2013-12-18	Eukaryota_Metazoa_Cnidaria_Anthozoa_Hexacorallia_Scleractinia_Astrocoeniina_Acroporidae_Acropora	['NA']	Acropora yongei	['taxon:117778']	['genomic DNA']	mitochondrion	['NA']	['RefSeq']	mitochondrion	Acropora yongei	Acropora yongei	Acropora	3714	0.606707	0.4421	NA	1	NA	MTclstr_v1_3714	3714	18342	{'A': 4599, 'C': 2515, 'T': 6782, 'G': 4446}	4599	0	2515	0	4446	0	0	0	0	0	0	6782	0	0	0	0
NC_022830.1	['BioProject:PRJNA228988']	circular	2013-12-18	Eukaryota_Metazoa_Cnidaria_Anthozoa_Hexacorallia_Scleractinia_Astrocoeniina_Acroporidae_Acropora	['NA']	Acropora digitifera	['taxon:70779']	['genomic DNA']	mitochondrion	['NA']	['RefSeq']	mitochondrion	Acropora digitifera	Acropora digitifera	Acropora	3714	0.40338	0.1768	NA	1	NA	MTclstr_v1_3714	3714	18479	{'A': 4619, 'C': 2550, 'T': 6812, 'G': 4498}	4619	0	2550	0	4498	0	0	0	0	0	0	6812	0	0	0	0
NC_022831.1	['BioProject:PRJNA228996']	circular	2013-12-18	Eukaryota_Metazoa_Cnidaria_Anthozoa_Hexacorallia_Scleractinia_Astrocoeniina_Acroporidae_Acropora	['NA']	Acropora nasuta	['taxon:70778']	['genomic DNA']	mitochondrion	['NA']	['RefSeq']	mitochondrion	Acropora nasuta	Acropora nasuta	Acropora	3714	0.462933	0.182	NA	1	NA	MTclstr_v1_3714	3714	18481	{'A': 4619, 'C': 2545, 'T': 6819, 'G': 4498}	4619	0	2545	0	4498	0	0	0	0	0	0	6819	0	0	0	0
NC_022832.1	['BioProject:PRJNA229038']	circular	2013-12-18	Eukaryota_Metazoa_Cnidaria_Anthozoa_Hexacorallia_Scleractinia_Astrocoeniina_Acroporidae_Acropora	['NA']	Acropora divaricata	['taxon:117776']	['genomic DNA']	mitochondrion	['NA']	['RefSeq']	mitochondrion	Acropora divaricata	Acropora divaricata	Acropora	3714	0.424327	0.156	Rep	1	Rep	MTclstr_v1_3714	3714	18481	{'A': 4614, 'C': 2550, 'T': 6816, 'G': 4501}	4614	0	2550	0	4501	0	0	0	0	0	0	6816	0	0	0	0
NC_022833.1	['BioProject:PRJNA228999']	circular	2013-12-18	Eukaryota_Metazoa_Cnidaria_Anthozoa_Hexacorallia_Scleractinia_Astrocoeniina_Acroporidae_Acropora	['NA']	Acropora robusta	['taxon:676058']	['genomic DNA']	mitochondrion	['NA']	['RefSeq']	mitochondrion	Acropora robusta	Acropora robusta	Acropora	3714	0.4382	0.1785	NA	1	NA	MTclstr_v1_3714	3714	18480	{'A': 4617, 'C': 2548, 'T': 6816, 'G': 4499}	4617	0	2548	0	4499	0	0	0	0	0	0	6816	0	0	0	0
NC_024089.1	['BioProject:PRJNA247654']	circular	2019-08-01	Eukaryota_Metazoa_Cnidaria_Anthozoa_Hexacorallia_Scleractinia_Astrocoeniina_Acroporidae_Isopora	['NA']	Isopora togianensis	['taxon:154321']	['genomic DNA']	mitochondrion	['NA']	['RefSeq']	mitochondrion	Isopora togianensis	Isopora togianensis	Isopora	3714	1.80833	1.8711	NA	1	NA	MTclstr_v1_3714	3714	18637	{'A': 4660, 'C': 2575, 'T': 6850, 'G': 4552}	4660	0	2575	0	4552	0	0	0	0	0	0	6850	0	0	0	0
NC_024091.1	['BioProject:PRJNA247670']	circular	2019-08-01	Eukaryota_Metazoa_Cnidaria_Anthozoa_Hexacorallia_Scleractinia_Astrocoeniina_Acroporidae_Isopora	['NA']	Isopora palifera	['taxon:105615']	['genomic DNA']	mitochondrion	['NA']	['RefSeq']	mitochondrion	Isopora palifera	Isopora palifera	Isopora	3714	1.78637	1.886	NA	1	NA	MTclstr_v1_3714	3714	18725	{'A': 4697, 'C': 2592, 'T': 6862, 'G': 4574}	4697	0	2592	0	4574	0	0	0	0	0	0	6862	0	0	0	0
NC_029251.1	['BioProject:PRJNA311879']	circular	2016-03-02	Eukaryota_Metazoa_Cnidaria_Anthozoa_Hexacorallia_Scleractinia_Astrocoeniina_Acroporidae_Acropora	['NA']	Acropora aculeus	['taxon:287157']	['genomic DNA']	mitochondrion	['NA']	['RefSeq']	mitochondrion	Acropora aculeus	Acropora aculeus	Acropora	3714	0.672187	0.3785	NA	1	NA	MTclstr_v1_3714	3714	18528	{'A': 4633, 'C': 2571, 'T': 6803, 'G': 4521}	4633	0	2571	0	4521	0	0	0	0	0	0	6803	0	0	0	0
NC_042742.1	['BioProject:PRJNA550907']	circular	2019-07-11	Eukaryota_Metazoa_Cnidaria_Anthozoa_Hexacorallia_Scleractinia_Astrocoeniina_Acroporidae_Acropora	['NA']	Acropora valida	['taxon:55976']	['genomic DNA']	mitochondrion	['NA']	['RefSeq']	mitochondrion	Acropora valida	Acropora valida	Acropora	3714	0.4728	0.2204	NA	1	NA	MTclstr_v1_3714	3714	18385	{'A': 4597, 'C': 2528, 'T': 6795, 'G': 4465}	4597	0	2528	0	4465	0	0	0	0	0	0	6795	0	0	0	0
NC_028151.1	['BioProject:PRJNA300771']	circular	2015-11-17	Eukaryota_Metazoa_Chordata_Craniata_Vertebrata_Euteleostomi_Actinopterygii_Neopterygii_Teleostei_Ostariophysi_Siluriformes_Ictaluridae_Ictalurus	['NA']	Ictalurus furcatus	['taxon:66913']	['genomic DNA']	mitochondrion	['NA']	['RefSeq']	mitochondrion	Ictalurus furcatus	Ictalurus furcatus	Ictalurus	3715	0	0	Rep	1	Rep	MTclstr_v1_3715	3715	16499	{'A': 4851, 'C': 4819, 'T': 4181, 'G': 2648}	4851	0	4819	0	2648	0	0	0	0	0	0	4181	0	0	0	0
NC_003489.1	['Project:12035', 'BioProject:PRJNA12035']	circular	2010-02-01	Eukaryota_Metazoa_Chordata_Craniata_Vertebrata_Euteleostomi_Actinopterygii_Neopterygii_Teleostei_Ostariophysi_Siluriformes_Ictaluridae_Ictalurus	['NA']	Ictalurus punctatus	['taxon:7998']	['genomic DNA']	mitochondrion	['Norris']	['RefSeq']	mitochondrion	Ictalurus punctatus	Ictalurus punctatus	Ictalurus	3716	0	0	Rep	1	Rep	MTclstr_v1_3716	3716	16497	{'A': 4819, 'C': 4720, 'T': 4317, 'G': 2641}	4819	0	4720	0	2641	0	0	0	0	0	0	4317	0	0	0	0
NC_029158.1	['BioProject:PRJNA311850']	circular	2016-03-02	Eukaryota_Metazoa_Chordata_Craniata_Vertebrata_Euteleostomi_Actinopterygii_Neopterygii_Teleostei_Ostariophysi_Siluriformes_Ictaluridae_Ictalurus	['NA']	Ictalurus pricei	['taxon:64534']	['genomic DNA']	mitochondrion	['NA']	['RefSeq']	mitochondrion	Ictalurus pricei	Ictalurus pricei	Ictalurus	3717	0.9827	0.9827	NA	1	NA	MTclstr_v1_3717	3717	16503	{'A': 4830, 'C': 4695, 'T': 4326, 'G': 2652}	4830	0	4695	0	2652	0	0	0	0	0	0	4326	0	0	0	0
NC_029159.1	['BioProject:PRJNA311817']	circular	2016-03-02	Eukaryota_Metazoa_Chordata_Craniata_Vertebrata_Euteleostomi_Actinopterygii_Neopterygii_Teleostei_Ostariophysi_Siluriformes_Ictaluridae_Ictalurus	['NA']	Ictalurus cf. pricei USON-01115-1	['taxon:1498487']	['genomic DNA']	mitochondrion	['NA']	['RefSeq']	mitochondrion	Ictalurus cf. pricei USON-01115-1	Ictalurus cf.	Ictalurus	3717	0.91715	0.91715	Rep	1	Rep	MTclstr_v1_3717	3717	16503	{'A': 4828, 'C': 4699, 'T': 4327, 'G': 2649}	4828	0	4699	0	2649	0	0	0	0	0	0	4327	0	0	0	0
NC_029160.1	['BioProject:PRJNA311816']	circular	2016-03-02	Eukaryota_Metazoa_Chordata_Craniata_Vertebrata_Euteleostomi_Actinopterygii_Neopterygii_Teleostei_Ostariophysi_Siluriformes_Ictaluridae_Ictalurus	['NA']	Ictalurus cf. pricei USON-01120-1	['taxon:1498488']	['genomic DNA']	mitochondrion	['NA']	['RefSeq']	mitochondrion	Ictalurus cf. pricei USON-01120-1	Ictalurus cf.	Ictalurus	3717	0.97925	0.97925	NA	1	NA	MTclstr_v1_3717	3717	16503	{'A': 4834, 'C': 4702, 'T': 4323, 'G': 2644}	4834	0	4702	0	2644	0	0	0	0	0	0	4323	0	0	0	0
NC_009970.1	['Project:27807', 'BioProject:PRJNA27807']	circular	2008-12-08	Eukaryota_Metazoa_Chordata_Craniata_Vertebrata_Euteleostomi_Mammalia_Eutheria_Laurasiatheria_Carnivora_Caniformia_Ursidae_Melursus	['NA']	Melursus ursinus	['taxon:9636']	['genomic DNA']	mitochondrion	['NA']	['RefSeq']	mitochondrion	Melursus ursinus	Melursus ursinus	Melursus	3718	0	0	Rep	1	Rep	MTclstr_v1_3718	3718	16817	{'A': 5184, 'C': 4364, 'T': 4619, 'G': 2650}	5184	0	4364	0	2650	0	0	0	0	0	0	4619	0	0	0	0
NC_003426.1	['Project:12032', 'BioProject:PRJNA12032']	circular	2010-02-01	Eukaryota_Metazoa_Chordata_Craniata_Vertebrata_Euteleostomi_Mammalia_Eutheria_Laurasiatheria_Carnivora_Caniformia_Ursidae_Ursus	['NA']	Ursus americanus	['taxon:9643']	['genomic DNA']	mitochondrion	['NA']	['RefSeq']	mitochondrion	Ursus americanus	Ursus americanus	Ursus	3719	0	0	Rep	1	Rep	MTclstr_v1_3719	3719	16841	{'A': 5244, 'C': 4223, 'T': 4760, 'G': 2614}	5244	0	4223	0	2614	0	0	0	0	0	0	4760	0	0	0	0
NC_008753.1	['Project:18563', 'BioProject:PRJNA18563']	circular	2009-04-15	Eukaryota_Metazoa_Chordata_Craniata_Vertebrata_Euteleostomi_Mammalia_Eutheria_Laurasiatheria_Carnivora_Caniformia_Ursidae_Ursus	['Asiatic black bear']	Ursus thibetanus mupinensis	['taxon:262110']	['genomic DNA']	mitochondrion	['NA']	['RefSeq']	mitochondrion	Ursus thibetanus mupinensis	Ursus thibetanus	Ursus	3720	1.60535	1.55235	NA	1	NA	MTclstr_v1_3720	3720	16868	{'A': 5270, 'C': 4285, 'T': 4712, 'G': 2601}	5270	0	4285	0	2601	0	0	0	0	0	0	4712	0	0	0	0
NC_009331.1	['Project:34833', 'BioProject:PRJNA34833']	circular	2009-04-15	Eukaryota_Metazoa_Chordata_Craniata_Vertebrata_Euteleostomi_Mammalia_Eutheria_Laurasiatheria_Carnivora_Caniformia_Ursidae_Ursus	['NA']	Ursus thibetanus formosanus	['taxon:411875']	['genomic DNA']	mitochondrion	['NA']	['RefSeq']	mitochondrion	Ursus thibetanus formosanus	Ursus thibetanus	Ursus	3720	1.58065	1.457	NA	1	NA	MTclstr_v1_3720	3720	17044	{'A': 5291, 'C': 4368, 'T': 4716, 'G': 2669}	5291	0	4368	0	2669	0	0	0	0	0	0	4716	0	0	0	0
NC_009971.1	['Project:27819', 'BioProject:PRJNA27819']	circular	2009-04-14	Eukaryota_Metazoa_Chordata_Craniata_Vertebrata_Euteleostomi_Mammalia_Eutheria_Laurasiatheria_Carnivora_Caniformia_Ursidae_Ursus	['NA']	Ursus thibetanus	['taxon:9642']	['genomic DNA']	mitochondrion	['NA']	['RefSeq']	mitochondrion	Ursus thibetanus	Ursus thibetanus	Ursus	3720	1.13615	1.11315	Rep	1	NA	MTclstr_v1_3720	3720	16795	{'A': 5234, 'C': 4284, 'R': 1, 'T': 4683, 'G': 2593}	5234	0	4284	0	2593	0	0	0	0	1	0	4683	0	0	0	1
NC_011117.1	['Project:30887', 'BioProject:PRJNA30887']	circular	2009-04-15	Eukaryota_Metazoa_Chordata_Craniata_Vertebrata_Euteleostomi_Mammalia_Eutheria_Laurasiatheria_Carnivora_Caniformia_Ursidae_Ursus	['NA']	Ursus thibetanus ussuricus	['taxon:262111']	['genomic DNA']	mitochondrion	['NA']	['RefSeq']	mitochondrion	Ursus thibetanus ussuricus	Ursus thibetanus	Ursus	3720	1.1501	1.16105	NA	1	Rep	MTclstr_v1_3720	3720	16824	{'A': 5244, 'C': 4291, 'T': 4688, 'G': 2601}	5244	0	4291	0	2601	0	0	0	0	0	0	4688	0	0	0	0
NC_011118.1	['Project:30889', 'BioProject:PRJNA30889']	circular	2009-04-15	Eukaryota_Metazoa_Chordata_Craniata_Vertebrata_Euteleostomi_Mammalia_Eutheria_Laurasiatheria_Carnivora_Caniformia_Ursidae_Ursus	['Asiatic black bear']	Ursus thibetanus thibetanus	['taxon:441215']	['genomic DNA']	mitochondrion	['NA']	['RefSeq']	mitochondrion	Ursus thibetanus thibetanus	Ursus thibetanus	Ursus	3720	1.31865	1.173	NA	1	NA	MTclstr_v1_3720	3720	17034	{'A': 5288, 'C': 4357, 'T': 4731, 'G': 2658}	5288	0	4357	0	2658	0	0	0	0	0	0	4731	0	0	0	0
NC_009968.1	['Project:27805', 'BioProject:PRJNA27805']	circular	2009-04-14	Eukaryota_Metazoa_Chordata_Craniata_Vertebrata_Euteleostomi_Mammalia_Eutheria_Laurasiatheria_Carnivora_Caniformia_Ursidae_Helarctos	['NA']	Helarctos malayanus	['taxon:9634']	['genomic DNA']	mitochondrion	['NA']	['RefSeq']	mitochondrion	Helarctos malayanus	Helarctos malayanus	Helarctos	3721	0	0	Rep	1	Rep	MTclstr_v1_3721	3721	16783	{'A': 5232, 'C': 4295, 'T': 4678, 'G': 2578}	5232	0	4295	0	2578	0	0	0	0	0	0	4678	0	0	0	0
NC_011112.1	['Project:30865', 'BioProject:PRJNA30865']	circular	2009-04-15	Eukaryota_Metazoa_Chordata_Craniata_Vertebrata_Euteleostomi_Mammalia_Eutheria_Laurasiatheria_Carnivora_Caniformia_Ursidae_Ursus	['NA']	Ursus spelaeus	['taxon:39097']	['genomic DNA']	mitochondrion	['NA']	['RefSeq', 'complete genome']	mitochondrion	Ursus spelaeus	Ursus spelaeus	Ursus	3722	0	0	Rep	1	Rep	MTclstr_v1_3722	3722	16780	{'A': 5272, 'C': 4256, 'T': 4703, 'G': 2549}	5272	0	4256	0	2549	0	0	0	0	0	0	4703	0	0	0	0
NC_003427.1	['Project:12033', 'BioProject:PRJNA12033']	circular	2010-02-01	Eukaryota_Metazoa_Chordata_Craniata_Vertebrata_Euteleostomi_Mammalia_Eutheria_Laurasiatheria_Carnivora_Caniformia_Ursidae_Ursus	['NA']	Ursus arctos	['taxon:9644']	['genomic DNA']	mitochondrion	['NA']	['RefSeq']	mitochondrion	Ursus arctos	Ursus arctos	Ursus	3723	2.3258	2.3258	Rep	1	Rep	MTclstr_v1_3723	3723	17020	{'A': 5258, 'C': 4355, 'T': 4731, 'G': 2676}	5258	0	4355	0	2676	0	0	0	0	0	0	4731	0	0	0	0
NC_003428.1	['Project:12034', 'BioProject:PRJNA12034']	circular	2010-02-01	Eukaryota_Metazoa_Chordata_Craniata_Vertebrata_Euteleostomi_Mammalia_Eutheria_Laurasiatheria_Carnivora_Caniformia_Ursidae_Ursus	['NA']	Ursus maritimus	['taxon:29073']	['genomic DNA']	mitochondrion	['NA']	['RefSeq']	mitochondrion	Ursus maritimus	Ursus maritimus	Ursus	3723	2.3258	2.3258	NA	1	NA	MTclstr_v1_3723	3723	17017	{'A': 5253, 'C': 4346, 'T': 4726, 'G': 2692}	5253	0	4346	0	2692	0	0	0	0	0	0	4726	0	0	0	0
NC_003415.1	['Project:12030', 'BioProject:PRJNA12030']	circular	2010-02-01	Eukaryota_Metazoa_Ecdysozoa_Nematoda_Chromadorea_Strongylida_Ancylostomatoidea_Ancylostomatidae_Ancylostomatinae_Ancylostoma	['human hookworm']	Ancylostoma duodenale	['taxon:51022']	['genomic DNA']	mitochondrion	['NA']	['RefSeq']	mitochondrion	Ancylostoma duodenale	Ancylostoma duodenale	Ancylostoma	3724	0	0	Rep	1	Rep	MTclstr_v1_3724	3724	13721	{'A': 3886, 'C': 910, 'T': 6639, 'G': 2286}	3886	0	910	0	2286	0	0	0	0	0	0	6639	0	0	0	0
NC_034289.1	['BioProject:PRJNA383218']	circular	2017-05-15	Eukaryota_Metazoa_Ecdysozoa_Nematoda_Chromadorea_Strongylida_Ancylostomatoidea_Ancylostomatidae_Ancylostomatinae_Ancylostoma	['NA']	Ancylostoma tubaeforme	['taxon:53327']	['genomic DNA']	mitochondrion	['NA']	['RefSeq']	mitochondrion	Ancylostoma tubaeforme	Ancylostoma tubaeforme	Ancylostoma	3725	0	0	Rep	1	Rep	MTclstr_v1_3725	3725	13730	{'A': 4013, 'C': 914, 'T': 6665, 'G': 2138}	4013	0	914	0	2138	0	0	0	0	0	0	6665	0	0	0	0
NC_003290.1	['BioProject:PRJNA12017']	circular	2016-12-09	Eukaryota_Metazoa_Chordata_Craniata_Vertebrata_Euteleostomi_Actinopterygii_Neopterygii_Teleostei_Neoteleostei_Acanthomorphata_Ovalentaria_Atherinomorphae_Cyprinodontiformes_Rivulidae_Kryptolebias	['NA']	Kryptolebias marmoratus	['taxon:37003']	['genomic DNA']	mitochondrion	['NA']	['RefSeq']	mitochondrion	Kryptolebias marmoratus	Kryptolebias marmoratus	Kryptolebias	3726	3.6052	3.6052	Rep	1	NA	MTclstr_v1_3726	3726	17329	{'A': 4770, 'C': 4766, 'T': 5053, 'G': 2740}	4770	0	4766	0	2740	0	0	0	0	0	0	5053	0	0	0	0
NC_032387.1	['BioProject:PRJNA358896']	circular	2017-01-04	Eukaryota_Metazoa_Chordata_Craniata_Vertebrata_Euteleostomi_Actinopterygii_Neopterygii_Teleostei_Neoteleostei_Acanthomorphata_Ovalentaria_Atherinomorphae_Cyprinodontiformes_Rivulidae_Kryptolebias	['NA']	Kryptolebias hermaphroditus	['taxon:1747188']	['genomic DNA']	mitochondrion	['NA']	['RefSeq']	mitochondrion	Kryptolebias hermaphroditus	Kryptolebias hermaphroditus	Kryptolebias	3726	3.6052	3.6052	NA	1	Rep	MTclstr_v1_3726	3726	17487	{'A': 4880, 'C': 4788, 'T': 5124, 'G': 2695}	4880	0	4788	0	2695	0	0	0	0	0	0	5124	0	0	0	0
NC_003196.1	['Project:12016', 'BioProject:PRJNA12016']	circular	2006-10-04	Eukaryota_Metazoa_Chordata_Craniata_Vertebrata_Euteleostomi_Actinopterygii_Neopterygii_Teleostei_Neoteleostei_Acanthomorphata_Eupercaria_Spariformes_Sparidae_Pagrus	['NA']	Pagrus major	['taxon:143350']	['genomic DNA']	mitochondrion	['NA']	['RefSeq']	mitochondrion	Pagrus major	Pagrus major	Pagrus	3727	0	0	Rep	1	Rep	MTclstr_v1_3727	3727	17031	{'A': 4703, 'C': 4908, 'T': 4583, 'G': 2837}	4703	0	4908	0	2837	0	0	0	0	0	0	4583	0	0	0	0
NC_008616.1	['Project:18327', 'BioProject:PRJNA18327']	circular	2007-12-10	Eukaryota_Metazoa_Chordata_Craniata_Vertebrata_Euteleostomi_Actinopterygii_Neopterygii_Teleostei_Neoteleostei_Acanthomorphata_Eupercaria_Spariformes_Sparidae_Parargyrops	['ribbon fish']	Parargyrops edita	['taxon:255644']	['genomic DNA']	mitochondrion	['NA']	['RefSeq']	mitochondrion	Parargyrops edita	Parargyrops edita	Parargyrops	3728	0	0	Rep	1	Rep	MTclstr_v1_3728	3728	16640	{'A': 4576, 'C': 4793, 'T': 4491, 'G': 2780}	4576	0	4793	0	2780	0	0	0	0	0	0	4491	0	0	0	0
NC_003193.1	['Project:12013', 'BioProject:PRJNA12013']	circular	2006-10-03	Eukaryota_Metazoa_Chordata_Craniata_Vertebrata_Euteleostomi_Actinopterygii_Neopterygii_Teleostei_Neoteleostei_Acanthomorphata_Anabantaria_Synbranchiformes_Mastacembelidae_Mastacembelus	['NA']	Mastacembelus favus	['taxon:143340']	['genomic DNA']	mitochondrion	['NA']	['RefSeq']	mitochondrion	Mastacembelus favus	Mastacembelus favus	Mastacembelus	3729	0	0	Rep	1	Rep	MTclstr_v1_3729	3729	16498	{'A': 4897, 'C': 5052, 'T': 4173, 'G': 2376}	4897	0	5052	0	2376	0	0	0	0	0	0	4173	0	0	0	0
NC_035141.1	['BioProject:PRJNA390945']	circular	2017-07-27	Eukaryota_Metazoa_Chordata_Craniata_Vertebrata_Euteleostomi_Actinopterygii_Neopterygii_Teleostei_Neoteleostei_Acanthomorphata_Anabantaria_Synbranchiformes_Mastacembelidae_Mastacembelus	['NA']	Mastacembelus erythrotaenia	['taxon:206118']	['genomic DNA']	mitochondrion	['NA']	['RefSeq']	mitochondrion	Mastacembelus erythrotaenia	Mastacembelus erythrotaenia	Mastacembelus	3730	0	0	Rep	1	Rep	MTclstr_v1_3730	3730	16493	{'A': 4789, 'C': 5199, 'T': 4040, 'G': 2465}	4789	0	5199	0	2465	0	0	0	0	0	0	4040	0	0	0	0
NC_004393.1	['Project:12083', 'BioProject:PRJNA12083']	circular	2010-02-01	Eukaryota_Metazoa_Chordata_Craniata_Vertebrata_Euteleostomi_Actinopterygii_Neopterygii_Teleostei_Neoteleostei_Acanthomorphata_Berycimorphaceae_Beryciformes_Berycidae_Beryx	['NA']	Beryx decadactylus	['taxon:107241']	['genomic DNA']	mitochondrion	['NA']	['RefSeq']	mitochondrion	Beryx decadactylus	Beryx decadactylus	Beryx	3731	0	0	Rep	1	Rep	MTclstr_v1_3731	3731	16535	{'A': 4658, 'C': 5127, 'T': 3995, 'G': 2755}	4658	0	5127	0	2755	0	0	0	0	0	0	3995	0	0	0	0
NC_003188.1	['Project:12008', 'BioProject:PRJNA12008']	circular	2006-10-03	Eukaryota_Metazoa_Chordata_Craniata_Vertebrata_Euteleostomi_Actinopterygii_Neopterygii_Teleostei_Neoteleostei_Acanthomorphata_Berycimorphaceae_Beryciformes_Berycidae_Beryx	['NA']	Beryx splendens	['taxon:88663']	['genomic DNA']	mitochondrion	['NA']	['RefSeq']	mitochondrion	Beryx splendens	Beryx splendens	Beryx	3732	3.8599	3.8599	Rep	1	NA	MTclstr_v1_3732	3732	16529	{'A': 4676, 'C': 5085, 'T': 4035, 'G': 2733}	4676	0	5085	0	2733	0	0	0	0	0	0	4035	0	0	0	0
NC_013845.1	['Project:46053', 'BioProject:PRJNA46053']	circular	2010-10-21	Eukaryota_Metazoa_Chordata_Craniata_Vertebrata_Euteleostomi_Actinopterygii_Neopterygii_Teleostei_Neoteleostei_Acanthomorphata_Berycimorphaceae_Beryciformes_Berycidae_Beryx	['NA']	Beryx mollis	['taxon:182780']	['genomic DNA']	mitochondrion	['NA']	['RefSeq']	mitochondrion	Beryx mollis	Beryx mollis	Beryx	3732	3.8599	3.8599	NA	1	Rep	MTclstr_v1_3732	3732	16537	{'A': 4709, 'C': 5060, 'T': 4066, 'G': 2702}	4709	0	5060	0	2702	0	0	0	0	0	0	4066	0	0	0	0
NC_003184.1	['Project:12004', 'BioProject:PRJNA12004']	circular	2006-10-03	Eukaryota_Metazoa_Chordata_Craniata_Vertebrata_Euteleostomi_Actinopterygii_Neopterygii_Teleostei_Neoteleostei_Acanthomorphata_Ovalentaria_Atherinomorphae_Beloniformes_Exocoetidae_Exocoetus	['NA']	Exocoetus volitans	['taxon:143332']	['genomic DNA']	mitochondrion	['NA']	['RefSeq']	mitochondrion	Exocoetus volitans	Exocoetus volitans	Exocoetus	3733	0	0	Rep	1	Rep	MTclstr_v1_3733	3733	16527	{'A': 4685, 'Y': 1, 'C': 4493, 'T': 4519, 'G': 2829}	4685	0	4493	0	2829	0	0	0	0	0	0	4519	0	0	1	1
NC_028021.1	['BioProject:PRJNA298199']	circular	2015-10-14	Eukaryota_Metazoa_Chordata_Craniata_Vertebrata_Euteleostomi_Actinopterygii_Neopterygii_Teleostei_Neoteleostei_Acanthomorphata_Carangaria_Pleuronectiformes_Pleuronectoidei_Pleuronectidae_Cleisthenes	['NA']	Cleisthenes herzensteini	['taxon:244449']	['genomic DNA']	mitochondrion	['NA']	['RefSeq']	mitochondrion	Cleisthenes herzensteini	Cleisthenes herzensteini	Cleisthenes	3734	0	0	Rep	1	Rep	MTclstr_v1_3734	3734	17175	{'A': 4739, 'C': 4959, 'T': 4538, 'G': 2939}	4739	0	4959	0	2939	0	0	0	0	0	0	4538	0	0	0	0
NC_028281.1	['BioProject:PRJNA301320']	circular	2015-11-17	Eukaryota_Metazoa_Chordata_Craniata_Vertebrata_Euteleostomi_Actinopterygii_Neopterygii_Teleostei_Neoteleostei_Acanthomorphata_Carangaria_Pleuronectiformes_Pleuronectoidei_Pleuronectidae_Limanda	['NA']	Limanda aspera	['taxon:195624']	['genomic DNA']	mitochondrion	['NA']	['RefSeq']	mitochondrion	Limanda aspera	Limanda aspera	Limanda	3735	0	0	Rep	1	Rep	MTclstr_v1_3735	3735	17194	{'A': 4665, 'C': 4900, 'T': 4606, 'G': 3023}	4665	0	4900	0	3023	0	0	0	0	0	0	4606	0	0	0	0
NC_028014.1	['BioProject:PRJNA298198']	circular	2015-10-14	Eukaryota_Metazoa_Chordata_Craniata_Vertebrata_Euteleostomi_Actinopterygii_Neopterygii_Teleostei_Neoteleostei_Acanthomorphata_Carangaria_Pleuronectiformes_Pleuronectoidei_Pleuronectidae_Pseudopleuronectes	['NA']	Pseudopleuronectes yokohamae	['taxon:245875']	['genomic DNA']	mitochondrion	['NA']	['RefSeq']	mitochondrion	Pseudopleuronectes yokohamae	Pseudopleuronectes yokohamae	Pseudopleuronectes	3736	0	0	Rep	1	Rep	MTclstr_v1_3736	3736	17383	{'A': 4789, 'C': 4997, 'T': 4597, 'G': 3000}	4789	0	4997	0	3000	0	0	0	0	0	0	4597	0	0	0	0
NC_003176.1	['Project:11996', 'BioProject:PRJNA11996']	circular	2011-01-06	Eukaryota_Metazoa_Chordata_Craniata_Vertebrata_Euteleostomi_Actinopterygii_Neopterygii_Teleostei_Neoteleostei_Acanthomorphata_Carangaria_Pleuronectiformes_Pleuronectoidei_Pleuronectidae_Kareius	['NA']	Kareius bicoloratus	['taxon:143345']	['genomic DNA']	mitochondrion	['NA']	['RefSeq']	mitochondrion	Kareius bicoloratus	Kareius bicoloratus	Kareius	3737	0	0	Rep	1	Rep	MTclstr_v1_3737	3737	15973	{'A': 4337, 'C': 4678, 'T': 4171, 'G': 2787}	4337	0	4678	0	2787	0	0	0	0	0	0	4171	0	0	0	0
NC_010966.1	['Project:30211', 'BioProject:PRJNA30211']	circular	2008-06-23	Eukaryota_Metazoa_Chordata_Craniata_Vertebrata_Euteleostomi_Actinopterygii_Neopterygii_Teleostei_Neoteleostei_Acanthomorphata_Carangaria_Pleuronectiformes_Pleuronectoidei_Pleuronectidae_Platichthys	['NA']	Platichthys stellatus	['taxon:195632']	['genomic DNA']	mitochondrion	['NA']	['RefSeq']	mitochondrion	Platichthys stellatus	Platichthys stellatus	Platichthys	3738	0	0	Rep	1	Rep	MTclstr_v1_3738	3738	17103	{'A': 4631, 'C': 4983, 'T': 4470, 'G': 3019}	4631	0	4983	0	3019	0	0	0	0	0	0	4470	0	0	0	0
NC_003175.1	['Project:11995', 'BioProject:PRJNA11995']	circular	2010-02-01	Eukaryota_Metazoa_Chordata_Craniata_Vertebrata_Euteleostomi_Actinopterygii_Neopterygii_Teleostei_Neoteleostei_Acanthomorphata_Eupercaria_Centrarchiformes_Centrarchoidei_Elassomatidae_Elassoma	['NA']	Elassoma evergladei	['taxon:71674']	['genomic DNA']	mitochondrion	['NA']	['RefSeq']	mitochondrion	Elassoma evergladei	Elassoma evergladei	Elassoma	3739	0	0	Rep	1	Rep	MTclstr_v1_3739	3739	15780	{'A': 4556, 'C': 4030, 'T': 4619, 'G': 2575}	4556	0	4030	0	2575	0	0	0	0	0	0	4619	0	0	0	0
NC_011388.1	['Project:32307', 'BioProject:PRJNA32307']	linear	2008-12-05	Eukaryota_Metazoa_Chordata_Craniata_Vertebrata_Euteleostomi_Actinopterygii_Neopterygii_Teleostei_Neoteleostei_Acanthomorphata_Eupercaria_Centrarchiformes_Centrarchoidei_Elassomatidae_Elassoma	['NA']	Elassoma zonatum	['taxon:71679']	['genomic DNA']	mitochondrion	['NA']	['RefSeq']	mitochondrion	Elassoma zonatum	Elassoma zonatum	Elassoma	3740	0	0	Rep	1	Rep	MTclstr_v1_3740	3740	16071	{'A': 4673, 'C': 4131, 'T': 4606, 'G': 2661}	4673	0	4131	0	2661	0	0	0	0	0	0	4606	0	0	0	0
NC_003162.1	['Project:11983', 'BioProject:PRJNA11983']	circular	2010-02-01	Eukaryota_Metazoa_Chordata_Craniata_Vertebrata_Euteleostomi_Actinopterygii_Neopterygii_Teleostei_Neoteleostei_Aulopa_Aulopiformes_Aulopoidei_Synodontidae_Harpadontinae_Saurida	['NA']	Saurida undosquamis	['taxon:143315']	['genomic DNA']	mitochondrion	['NA']	['RefSeq']	mitochondrion	Saurida undosquamis	Saurida undosquamis	Saurida	3741	0	0	Rep	1	Rep	MTclstr_v1_3741	3741	15737	{'A': 4174, 'C': 4960, 'T': 3934, 'G': 2669}	4174	0	4960	0	2669	0	0	0	0	0	0	3934	0	0	0	0
NC_024836.1	['BioProject:PRJNA261183']	circular	2014-10-16	Eukaryota_Metazoa_Chordata_Craniata_Vertebrata_Euteleostomi_Actinopterygii_Neopterygii_Teleostei_Neoteleostei_Aulopa_Aulopiformes_Aulopoidei_Synodontidae_Harpadontinae_Saurida	['NA']	Saurida umeyoshii	['taxon:1537714']	['genomic DNA']	mitochondrion	['NA']	['RefSeq']	mitochondrion	Saurida umeyoshii	Saurida umeyoshii	Saurida	3742	0	0	Rep	1	Rep	MTclstr_v1_3742	3742	16546	{'A': 4453, 'Y': 1, 'C': 5151, 'T': 4195, 'G': 2746}	4453	0	5151	0	2746	0	0	0	0	0	0	4195	0	0	1	1
NC_003137.1	['Project:11979', 'BioProject:PRJNA11979']	circular	2010-02-01	Eukaryota_Metazoa_Chordata_Craniata_Vertebrata_Chondrichthyes_Elasmobranchii_Galeomorphii_Heterodontoidea_Heterodontiformes_Heterodontidae_Heterodontus	['NA']	Heterodontus francisci	['taxon:7792']	['genomic DNA']	mitochondrion	['NA']	['RefSeq']	mitochondrion	Heterodontus francisci	Heterodontus francisci	Heterodontus	3743	0	0	Rep	1	Rep	MTclstr_v1_3743	3743	16708	{'A': 5320, 'C': 4496, 'T': 4729, 'G': 2163}	5320	0	4496	0	2163	0	0	0	0	0	0	4729	0	0	0	0
NC_021615.1	['BioProject:PRJNA209901']	circular	2014-09-17	Eukaryota_Metazoa_Chordata_Craniata_Vertebrata_Chondrichthyes_Elasmobranchii_Galeomorphii_Heterodontoidea_Heterodontiformes_Heterodontidae_Heterodontus	['NA']	Heterodontus zebra	['taxon:1213687']	['genomic DNA']	mitochondrion	['NA']	['RefSeq']	mitochondrion	Heterodontus zebra	Heterodontus zebra	Heterodontus	3744	0	0	Rep	1	Rep	MTclstr_v1_3744	3744	16720	{'A': 5285, 'C': 4483, 'T': 4755, 'G': 2197}	5285	0	4483	0	2197	0	0	0	0	0	0	4755	0	0	0	0
NC_003136.1	['Project:11978', 'BioProject:PRJNA11978']	circular	2010-02-01	Eukaryota_Metazoa_Chordata_Craniata_Vertebrata_Chondrichthyes_Holocephali_Chimaeriformes_Chimaeridae_Chimaera	['NA']	Chimaera monstrosa	['taxon:7871']	['genomic DNA']	mitochondrion	['NA']	['RefSeq']	mitochondrion	Chimaera monstrosa	Chimaera monstrosa	Chimaera	3745	0	0	Rep	1	Rep	MTclstr_v1_3745	3745	18580	{'A': 5872, 'C': 4638, 'T': 5543, 'G': 2527}	5872	0	4638	0	2527	0	0	0	0	0	0	5543	0	0	0	0
NC_014288.1	['Project:50279', 'BioProject:PRJNA50279']	circular	2010-10-21	Eukaryota_Metazoa_Chordata_Craniata_Vertebrata_Chondrichthyes_Holocephali_Chimaeriformes_Chimaeridae_Chimaera	['NA']	Chimaera fulva	['taxon:765187']	['genomic DNA']	mitochondrion	['NA']	['RefSeq']	mitochondrion	Chimaera fulva	Chimaera fulva	Chimaera	3746	0	0	Rep	1	Rep	MTclstr_v1_3746	3746	21336	{'A': 6961, 'C': 5474, 'T': 6220, 'G': 2681}	6961	0	5474	0	2681	0	0	0	0	0	0	6220	0	0	0	0
NC_047231.1	['BioProject:PRJNA628406']	circular	2020-05-23	Eukaryota_Metazoa_Chordata_Craniata_Vertebrata_Chondrichthyes_Holocephali_Chimaeriformes_Chimaeridae_Hydrolagus	['NA']	Hydrolagus affinis	['taxon:1459831']	['genomic DNA']	mitochondrion	['NA']	['RefSeq']	mitochondrion	Hydrolagus affinis	Hydrolagus affinis	Hydrolagus	3747	0	0	Rep	1	Rep	MTclstr_v1_3747	3747	17003	{'A': 5421, 'C': 4320, 'G': 2295, 'R': 1, 'T': 4965, 'Y': 1}	5421	0	4320	0	2295	0	0	0	0	1	0	4965	0	0	1	2
NC_003128.3	['Project:10855', 'BioProject:PRJNA10855']	circular	2010-02-01	Eukaryota_Metazoa_Chordata_Craniata_Vertebrata_Euteleostomi_Archelosauria_Archosauria_Dinosauria_Saurischia_Theropoda_Coelurosauria_Aves_Neognathae_Accipitriformes_Accipitridae_Accipitrinae_Buteo	['NA']	Buteo buteo	['taxon:30397']	['genomic DNA']	mitochondrion	['NA']	['RefSeq']	mitochondrion	Buteo buteo	Buteo buteo	Buteo	3748	1.70945	1.70945	Rep	1	Rep	MTclstr_v1_3748	3748	18674	{'A': 5808, 'C': 5919, 'T': 4491, 'G': 2456}	5808	0	5919	0	2456	0	0	0	0	0	0	4491	0	0	0	0
NC_029189.1	['BioProject:PRJNA311832']	circular	2016-03-02	Eukaryota_Metazoa_Chordata_Craniata_Vertebrata_Euteleostomi_Archelosauria_Archosauria_Dinosauria_Saurischia_Theropoda_Coelurosauria_Aves_Neognathae_Accipitriformes_Accipitridae_Accipitrinae_Buteo	['NA']	Buteo lagopus	['taxon:115229']	['genomic DNA']	mitochondrion	['NA']	['RefSeq']	mitochondrion	Buteo lagopus	Buteo lagopus	Buteo	3748	1.9741	1.9741	NA	1	NA	MTclstr_v1_3748	3748	18559	{'A': 5770, 'C': 5922, 'T': 4429, 'G': 2438}	5770	0	5922	0	2438	0	0	0	0	0	0	4429	0	0	0	0
NC_029377.1	['BioProject:PRJNA313624']	circular	2016-03-10	Eukaryota_Metazoa_Chordata_Craniata_Vertebrata_Euteleostomi_Archelosauria_Archosauria_Dinosauria_Saurischia_Theropoda_Coelurosauria_Aves_Neognathae_Accipitriformes_Accipitridae_Accipitrinae_Buteo	['NA']	Buteo hemilasius	['taxon:115122']	['genomic DNA']	mitochondrion	['NA']	['RefSeq']	mitochondrion	Buteo hemilasius	Buteo hemilasius	Buteo	3748	1.70975	1.70975	NA	1	NA	MTclstr_v1_3748	3748	18079	{'A': 5544, 'C': 5776, 'T': 4370, 'G': 2389}	5544	0	5776	0	2389	0	0	0	0	0	0	4370	0	0	0	0
NC_003097.1	['Project:11976', 'BioProject:PRJNA11976']	circular	2010-02-01	Eukaryota_Metazoa_Chordata_Craniata_Vertebrata_Euteleostomi_Actinopterygii_Neopterygii_Teleostei_Clupei_Clupeiformes_Clupeoidei_Engraulidae_Engraulinae_Engraulis	['NA']	Engraulis japonicus	['taxon:42892']	['genomic DNA']	mitochondrion	['NA']	['RefSeq']	mitochondrion	Engraulis japonicus	Engraulis japonicus	Engraulis	3749	3.6096	3.6096	Rep	1	Rep	MTclstr_v1_3749	3749	16675	{'A': 4542, 'C': 4582, 'T': 4478, 'G': 3073}	4542	0	4582	0	3073	0	0	0	0	0	0	4478	0	0	0	0
NC_009581.1	['Project:19879', 'BioProject:PRJNA19879']	circular	2007-06-21	Eukaryota_Metazoa_Chordata_Craniata_Vertebrata_Euteleostomi_Actinopterygii_Neopterygii_Teleostei_Clupei_Clupeiformes_Clupeoidei_Engraulidae_Engraulinae_Engraulis	['NA']	Engraulis encrasicolus	['taxon:184585']	['genomic DNA']	mitochondrion	['NA']	['RefSeq']	mitochondrion	Engraulis encrasicolus	Engraulis encrasicolus	Engraulis	3749	3.6096	3.6096	NA	1	NA	MTclstr_v1_3749	3749	16674	{'A': 4553, 'C': 4585, 'T': 4469, 'G': 3067}	4553	0	4585	0	3067	0	0	0	0	0	0	4469	0	0	0	0
NC_003052.1	['Project:11965', 'BioProject:PRJNA11965']	circular	2009-05-15	Eukaryota_Fungi_Fungi incertae sedis_Chytridiomycota_Chytridiomycota incertae sedis_Chytridiomycetes_Spizellomycetales_Spizellomycetaceae_Spizellomyces	['NA']	Spizellomyces punctatus	['taxon:109760']	['genomic DNA']	mitochondrion	['NA']	['RefSeq']	mitochondrion	Spizellomyces punctatus	Spizellomyces punctatus	Spizellomyces	3750	0	0	Rep	1	Rep	MTclstr_v1_3750	3750	58830	{'A': 20658, 'C': 9331, 'T': 19471, 'G': 9370}	20658	0	9331	0	9370	0	0	0	0	0	0	19471	0	0	0	0
NC_042879.1	['BioProject:PRJNA550715', 'BioSample:SAMEA104555615']	circular	2019-06-25	Eukaryota_Fungi_Fungi incertae sedis_Chytridiomycota_Chytridiomycota incertae sedis_Chytridiomycetes_Spizellomycetales_Spizellomycetaceae_Spizellomyces_unclassified Spizellomyces	['NA']	Spizellomyces sp. 'palustris'	['taxon:117820']	['genomic DNA']	mitochondrion	['CBS 455.65']	['RefSeq']	mitochondrion	Spizellomyces sp. 'palustris'	Spizellomyces sp.	Spizellomyces	3751	0	0	Rep	1	Rep	MTclstr_v1_3751	3751	126474	{'A': 45385, 'C': 18947, 'T': 43293, 'G': 18849}	45385	0	18947	0	18849	0	0	0	0	0	0	43293	0	0	0	0
NC_003041.1	['Project:11962', 'BioProject:PRJNA11962']	circular	2010-02-01	Eukaryota_Metazoa_Chordata_Craniata_Vertebrata_Euteleostomi_Mammalia_Eutheria_Euarchontoglires_Glires_Rodentia_Myomorpha_Muroidea_Cricetidae_Arvicolinae_Microtus	['Taiwan vole']	Microtus kikuchii	['taxon:100899']	['genomic DNA']	mitochondrion	['NA']	['RefSeq']	mitochondrion	Microtus kikuchii	Microtus kikuchii	Microtus	3752	0	0	Rep	1	Rep	MTclstr_v1_3752	3752	16312	{'A': 5336, 'C': 4520, 'T': 4240, 'G': 2216}	5336	0	4520	0	2216	0	0	0	0	0	0	4240	0	0	0	0
NC_015241.1	['Project:64527', 'BioProject:PRJNA64527']	circular	2011-06-17	Eukaryota_Metazoa_Chordata_Craniata_Vertebrata_Euteleostomi_Mammalia_Eutheria_Euarchontoglires_Glires_Rodentia_Myomorpha_Muroidea_Cricetidae_Arvicolinae_Microtus	['reed vole']	Microtus fortis fortis	['taxon:311338']	['genomic DNA']	mitochondrion	['NA']	['RefSeq']	mitochondrion	Microtus fortis fortis	Microtus fortis	Microtus	3753	1.3259	1.3259	Rep	1	Rep	MTclstr_v1_3753	3753	16310	{'A': 5327, 'C': 4518, 'T': 4276, 'G': 2189}	5327	0	4518	0	2189	0	0	0	0	0	0	4276	0	0	0	0
NC_015243.1	['Project:64527', 'BioProject:PRJNA64527']	circular	2012-05-09	Eukaryota_Metazoa_Chordata_Craniata_Vertebrata_Euteleostomi_Mammalia_Eutheria_Euarchontoglires_Glires_Rodentia_Myomorpha_Muroidea_Cricetidae_Arvicolinae_Microtus	['NA']	Microtus fortis calamorum	['taxon:311220']	['genomic DNA']	mitochondrion	['NA']	['RefSeq']	mitochondrion	Microtus fortis calamorum	Microtus fortis	Microtus	3753	1.3259	1.3259	NA	1	NA	MTclstr_v1_3753	3753	16310	{'A': 5325, 'C': 4511, 'T': 4281, 'G': 2193}	5325	0	4511	0	2193	0	0	0	0	0	0	4281	0	0	0	0
NC_003033.1	['Project:11959', 'BioProject:PRJNA11959']	circular	2010-02-01	Eukaryota_Metazoa_Chordata_Craniata_Vertebrata_Euteleostomi_Mammalia_Eutheria_Euarchontoglires_Glires_Lagomorpha_Ochotonidae_Ochotona	['collared pika']	Ochotona collaris	['taxon:134600']	['genomic DNA']	mitochondrion	['NA']	['RefSeq']	mitochondrion	Ochotona collaris	Ochotona collaris	Ochotona	3754	0	0	Rep	1	Rep	MTclstr_v1_3754	3754	16968	{'A': 5251, 'C': 5028, 'T': 4344, 'G': 2345}	5251	0	5028	0	2345	0	0	0	0	0	0	4344	0	0	0	0
NC_005358.1	['Project:12210', 'BioProject:PRJNA12210']	circular	2010-02-01	Eukaryota_Metazoa_Chordata_Craniata_Vertebrata_Euteleostomi_Mammalia_Eutheria_Euarchontoglires_Glires_Lagomorpha_Ochotonidae_Ochotona	['NA']	Ochotona princeps	['taxon:9978']	['genomic DNA']	mitochondrion	['NA']	['RefSeq']	mitochondrion	Ochotona princeps	Ochotona princeps	Ochotona	3755	0	0	Rep	1	Rep	MTclstr_v1_3755	3755	16481	{'A': 5133, 'C': 4807, 'T': 4270, 'G': 2271}	5133	0	4807	0	2271	0	0	0	0	0	0	4270	0	0	0	0
NC_044650.1	['BioProject:PRJNA573145']	circular	2019-10-11	Eukaryota_Metazoa_Chordata_Craniata_Vertebrata_Euteleostomi_Actinopterygii_Neopterygii_Teleostei_Neoteleostei_Acanthomorphata_Carangaria_Carangiformes_Carangidae_Decapterus	['NA']	Decapterus tabl	['taxon:173519']	['genomic DNA']	mitochondrion	['NA']	['RefSeq']	mitochondrion	Decapterus tabl	Decapterus tabl	Decapterus	3756	0	0	Rep	1	Rep	MTclstr_v1_3756	3756	16545	{'A': 4513, 'C': 5071, 'T': 4140, 'G': 2821}	4513	0	5071	0	2821	0	0	0	0	0	0	4140	0	0	0	0
NC_002813.1	['Project:11956', 'BioProject:PRJNA11956']	circular	2009-02-27	Eukaryota_Metazoa_Chordata_Craniata_Vertebrata_Euteleostomi_Actinopterygii_Neopterygii_Teleostei_Neoteleostei_Acanthomorphata_Carangaria_Carangiformes_Carangidae_Trachurus	['NA']	Trachurus japonicus	['taxon:83875']	['genomic DNA']	mitochondrion	['NA']	['RefSeq']	mitochondrion	Trachurus japonicus	Trachurus japonicus	Trachurus	3757	2.8143	2.8143	Rep	1	Rep	MTclstr_v1_3757	3757	16559	{'A': 4593, 'C': 4949, 'T': 4271, 'G': 2746}	4593	0	4949	0	2746	0	0	0	0	0	0	4271	0	0	0	0
NC_006818.1	['Project:13339', 'BioProject:PRJNA13339']	circular	2006-10-18	Eukaryota_Metazoa_Chordata_Craniata_Vertebrata_Euteleostomi_Actinopterygii_Neopterygii_Teleostei_Neoteleostei_Acanthomorphata_Carangaria_Carangiformes_Carangidae_Trachurus	['Atlantic horse mackerel']	Trachurus trachurus	['taxon:36212']	['genomic DNA']	mitochondrion	['NA']	['RefSeq']	mitochondrion	Trachurus trachurus	Trachurus trachurus	Trachurus	3757	2.8143	2.8143	NA	1	NA	MTclstr_v1_3757	3757	16559	{'A': 4589, 'C': 4952, 'T': 4266, 'G': 2752}	4589	0	4952	0	2752	0	0	0	0	0	0	4266	0	0	0	0
NC_002805.1	['Project:11951', 'BioProject:PRJNA11951']	circular	2007-12-14	Eukaryota_Metazoa_Chordata_Craniata_Vertebrata_Euteleostomi_Amphibia_Batrachia_Anura_Neobatrachia_Ranoidea_Ranidae_Pelophylax	['NA']	Pelophylax nigromaculatus	['taxon:8409']	['genomic DNA']	mitochondrion	['Hiroshima']	['RefSeq']	mitochondrion	Pelophylax nigromaculatus	Pelophylax nigromaculatus	Pelophylax	3758	2.62025	2.62025	NA	1	NA	MTclstr_v1_3758	3758	17804	{'A': 4864, 'C': 4995, 'T': 5272, 'G': 2673}	4864	0	4995	0	2673	0	0	0	0	0	0	5272	0	0	0	0
NC_009264.1	['Project:19177', 'BioProject:PRJNA19177']	circular	2007-04-03	Eukaryota_Metazoa_Chordata_Craniata_Vertebrata_Euteleostomi_Amphibia_Batrachia_Anura_Neobatrachia_Ranoidea_Ranidae_Pelophylax	['Peking frog']	Pelophylax plancyi	['taxon:109178']	['genomic DNA']	mitochondrion	['NA']	['RefSeq']	mitochondrion	Pelophylax plancyi	Pelophylax plancyi	Pelophylax	3758	2.1092	2.1092	Rep	1	Rep	MTclstr_v1_3758	3758	17822	{'A': 4836, 'C': 4998, 'T': 5260, 'G': 2728}	4836	0	4998	0	2728	0	0	0	0	0	0	5260	0	0	0	0
NC_016059.1	['Project:74303', 'BioProject:PRJNA74303']	circular	2011-10-20	Eukaryota_Metazoa_Chordata_Craniata_Vertebrata_Euteleostomi_Amphibia_Batrachia_Anura_Neobatrachia_Ranoidea_Ranidae_Pelophylax	['NA']	Pelophylax chosenicus	['taxon:512019']	['genomic DNA']	mitochondrion	['NA']	['RefSeq']	mitochondrion	Pelophylax chosenicus	Pelophylax chosenicus	Pelophylax	3758	2.19935	2.19935	NA	1	NA	MTclstr_v1_3758	3758	18357	{'A': 4938, 'C': 5148, 'T': 5464, 'G': 2807}	4938	0	5148	0	2807	0	0	0	0	0	0	5464	0	0	0	0
NC_002784.1	['Project:10857', 'BioProject:PRJNA10857']	circular	2010-02-01	Eukaryota_Metazoa_Chordata_Craniata_Vertebrata_Euteleostomi_Archelosauria_Archosauria_Dinosauria_Saurischia_Theropoda_Coelurosauria_Aves_Palaeognathae_Casuariiformes_Dromaiidae_Dromaius	['NA']	Dromaius novaehollandiae	['taxon:8790']	['genomic DNA']	mitochondrion	['NA']	['RefSeq']	mitochondrion	Dromaius novaehollandiae	Dromaius novaehollandiae	Dromaius	3759	0.1078	0.1078	Rep	1	NA	MTclstr_v1_3759	3759	16711	{'A': 5203, 'C': 4858, 'T': 4337, 'G': 2313}	5203	0	4858	0	2313	0	0	0	0	0	0	4337	0	0	0	0
NC_045365.1	['BioProject:PRJNA595268']	circular	2020-01-10	Eukaryota_Metazoa_Chordata_Craniata_Vertebrata_Euteleostomi_Archelosauria_Archosauria_Dinosauria_Saurischia_Theropoda_Coelurosauria_Aves_Palaeognathae_Casuariiformes_Dromaiidae_Dromaius	['NA']	Dromaius baudinianus	['taxon:2676046']	['genomic DNA']	mitochondrion	['NA']	['RefSeq']	mitochondrion	Dromaius baudinianus	Dromaius baudinianus	Dromaius	3759	0.1078	0.1078	NA	1	Rep	MTclstr_v1_3759	3759	16713	{'A': 5204, 'C': 4859, 'T': 4341, 'G': 2309}	5204	0	4859	0	2309	0	0	0	0	0	0	4341	0	0	0	0
NC_002782.2	['Project:10818', 'BioProject:PRJNA10818']	circular	2010-02-01	Eukaryota_Metazoa_Chordata_Craniata_Vertebrata_Euteleostomi_Archelosauria_Archosauria_Dinosauria_Saurischia_Theropoda_Coelurosauria_Aves_Palaeognathae_Apterygiformes_Apterygidae_Apteryx	['NA']	Apteryx haastii	['taxon:8823']	['genomic DNA']	mitochondrion	['NA']	['RefSeq']	mitochondrion	Apteryx haastii	Apteryx haastii	Apteryx	3760	1.985	1.985	Rep	1	NA	MTclstr_v1_3760	3760	16980	{'A': 5249, 'C': 5005, 'T': 4455, 'G': 2263, 'N': 8}	5249	0	5005	0	2263	0	0	0	8	0	0	4455	0	0	0	8
NC_013806.1	['Project:45979', 'BioProject:PRJNA45979']	circular	2010-02-24	Eukaryota_Metazoa_Chordata_Craniata_Vertebrata_Euteleostomi_Archelosauria_Archosauria_Dinosauria_Saurischia_Theropoda_Coelurosauria_Aves_Palaeognathae_Apterygiformes_Apterygidae_Apteryx	['NA']	Apteryx owenii	['taxon:8824']	['genomic DNA']	mitochondrion	['NA']	['RefSeq']	mitochondrion	Apteryx owenii	Apteryx owenii	Apteryx	3760	1.985	1.985	NA	1	Rep	MTclstr_v1_3760	3760	17020	{'A': 5256, 'C': 4994, 'R': 2, 'T': 4479, 'G': 2289}	5256	0	4994	0	2289	0	0	0	0	2	0	4479	0	0	0	2
NC_033381.1	['BioProject:PRJNA362419']	circular	2017-01-27	Eukaryota_Metazoa_Chordata_Craniata_Vertebrata_Euteleostomi_Mammalia_Eutheria_Euarchontoglires_Primates_Strepsirrhini_Lorisiformes_Lorisidae_Nycticebus	['NA']	Nycticebus pygmaeus	['taxon:101278']	['genomic DNA']	mitochondrion	['NA']	['RefSeq']	mitochondrion	Nycticebus pygmaeus	Nycticebus pygmaeus	Nycticebus	3761	0	0	Rep	1	Rep	MTclstr_v1_3761	3761	16856	{'A': 5525, 'C': 4479, 'T': 4595, 'G': 2257}	5525	0	4479	0	2257	0	0	0	0	0	0	4595	0	0	0	0
NC_002765.1	['Project:11947', 'BioProject:PRJNA11947']	circular	2010-02-01	Eukaryota_Metazoa_Chordata_Craniata_Vertebrata_Euteleostomi_Mammalia_Eutheria_Euarchontoglires_Primates_Strepsirrhini_Lorisiformes_Lorisidae_Nycticebus	['NA']	Nycticebus coucang	['taxon:9470']	['genomic DNA']	mitochondrion	['NA']	['RefSeq']	mitochondrion	Nycticebus coucang	Nycticebus coucang	Nycticebus	3762	0.73105	0.73105	NA	1	NA	MTclstr_v1_3762	3762	16764	{'A': 5394, 'C': 4521, 'T': 4539, 'G': 2310}	5394	0	4521	0	2310	0	0	0	0	0	0	4539	0	0	0	0
NC_021958.1	['BioProject:PRJNA214398']	circular	2016-06-09	Eukaryota_Metazoa_Chordata_Craniata_Vertebrata_Euteleostomi_Mammalia_Eutheria_Euarchontoglires_Primates_Strepsirrhini_Lorisiformes_Lorisidae_Nycticebus	['NA']	Nycticebus bengalensis	['taxon:261741']	['genomic DNA']	mitochondrion	['NA']	['RefSeq']	mitochondrion	Nycticebus bengalensis	Nycticebus bengalensis	Nycticebus	3762	0.6854	0.6854	Rep	1	Rep	MTclstr_v1_3762	3762	16735	{'A': 5376, 'C': 4511, 'T': 4536, 'G': 2312}	5376	0	4511	0	2312	0	0	0	0	0	0	4536	0	0	0	0
NC_040292.1	['BioProject:PRJNA521131']	circular	2019-02-25	Eukaryota_Metazoa_Chordata_Craniata_Vertebrata_Euteleostomi_Mammalia_Eutheria_Euarchontoglires_Primates_Strepsirrhini_Lorisiformes_Lorisidae_Nycticebus	['NA']	Nycticebus coucang insularis	['taxon:2020906']	['genomic DNA']	mitochondrion	['NA']	['RefSeq']	mitochondrion	Nycticebus coucang insularis	Nycticebus coucang	Nycticebus	3762	1.11355	1.11355	NA	1	NA	MTclstr_v1_3762	3762	16765	{'A': 5410, 'C': 4503, 'T': 4553, 'G': 2299}	5410	0	4503	0	2299	0	0	0	0	0	0	4553	0	0	0	0
NC_002764.1	['Project:11946', 'BioProject:PRJNA11946']	circular	2010-02-01	Eukaryota_Metazoa_Chordata_Craniata_Vertebrata_Euteleostomi_Mammalia_Eutheria_Euarchontoglires_Primates_Haplorrhini_Catarrhini_Cercopithecidae_Cercopithecinae_Macaca	['NA']	Macaca sylvanus	['taxon:9546']	['genomic DNA']	mitochondrion	['NA']	['RefSeq']	mitochondrion	Macaca sylvanus	Macaca sylvanus	Macaca	3763	0	0	Rep	1	Rep	MTclstr_v1_3763	3763	16586	{'A': 5306, 'C': 5027, 'T': 4137, 'G': 2116}	5306	0	5027	0	2116	0	0	0	0	0	0	4137	0	0	0	0
NC_002763.1	['Project:11945', 'BioProject:PRJNA11945']	circular	2010-02-01	Eukaryota_Metazoa_Chordata_Craniata_Vertebrata_Euteleostomi_Mammalia_Eutheria_Euarchontoglires_Primates_Haplorrhini_Platyrrhini_Cebidae_Cebinae_Cebus	['NA']	Cebus albifrons	['taxon:9514']	['genomic DNA']	mitochondrion	['NA']	['RefSeq']	mitochondrion	Cebus albifrons	Cebus albifrons	Cebus	3764	0	0	Rep	1	Rep	MTclstr_v1_3764	3764	16554	{'A': 5440, 'C': 4358, 'T': 4644, 'G': 2112}	5440	0	4358	0	2112	0	0	0	0	0	0	4644	0	0	0	0
NC_021961.1	['BioProject:PRJNA214405']	circular	2016-06-09	Eukaryota_Metazoa_Chordata_Craniata_Vertebrata_Euteleostomi_Mammalia_Eutheria_Euarchontoglires_Primates_Haplorrhini_Platyrrhini_Cebidae_Cebinae_Sapajus	['NA']	Sapajus xanthosternos	['taxon:174599']	['genomic DNA']	mitochondrion	['NA']	['RefSeq']	mitochondrion	Sapajus xanthosternos	Sapajus xanthosternos	Sapajus	3765	3.4665	3.4665	Rep	1	Rep	MTclstr_v1_3765	3765	16527	{'A': 5466, 'C': 4400, 'T': 4575, 'G': 2086}	5466	0	4400	0	2086	0	0	0	0	0	0	4575	0	0	0	0
NC_050883.1	['BioProject:PRJNA672364']	circular	2020-11-19	Eukaryota_Metazoa_Chordata_Craniata_Vertebrata_Euteleostomi_Mammalia_Eutheria_Euarchontoglires_Primates_Haplorrhini_Platyrrhini_Cebidae_Cebinae_Sapajus	['NA']	Sapajus flavius	['taxon:1112861']	['genomic DNA']	mitochondrion	['NA']	['RefSeq']	mitochondrion	Sapajus flavius	Sapajus flavius	Sapajus	3765	3.4665	3.4665	NA	1	NA	MTclstr_v1_3765	3765	16543	{'A': 5456, 'C': 4379, 'M': 1, 'T': 4613, 'G': 2094}	5456	0	4379	0	2094	0	0	1	0	0	0	4613	0	0	0	1
NC_002761.2	['Project:11944', 'BioProject:PRJNA11944']	circular	2007-03-20	Eukaryota_Metazoa_Chordata_Craniata_Vertebrata_Euteleostomi_Actinopterygii_Neopterygii_Teleostei_Anguilliformes_Congridae_Conger	['NA']	Conger myriaster	['taxon:7943']	['genomic DNA']	mitochondrion	['NA']	['RefSeq']	mitochondrion	Conger myriaster	Conger myriaster	Conger	3766	0	0	Rep	1	Rep	MTclstr_v1_3766	3766	18705	{'A': 6340, 'C': 4138, 'T': 5478, 'G': 2749}	6340	0	4138	0	2749	0	0	0	0	0	0	5478	0	0	0	0
NC_027186.1	['BioProject:PRJNA285548']	circular	2015-06-24	Eukaryota_Metazoa_Chordata_Craniata_Vertebrata_Euteleostomi_Actinopterygii_Neopterygii_Teleostei_Anguilliformes_Congridae_Conger	['NA']	Conger japonicus	['taxon:86968']	['genomic DNA']	mitochondrion	['NA']	['RefSeq']	mitochondrion	Conger japonicus	Conger japonicus	Conger	3767	0	0	Rep	1	Rep	MTclstr_v1_3767	3767	17778	{'A': 5696, 'C': 4203, 'T': 4859, 'G': 3020}	5696	0	4203	0	3020	0	0	0	0	0	0	4859	0	0	0	0
NC_002681.1	['Project:11936', 'BioProject:PRJNA11936']	circular	2010-02-01	Eukaryota_Metazoa_Ecdysozoa_Nematoda_Enoplea_Dorylaimia_Trichinellida_Trichinellidae_Trichinella	['trichinosis nematode']	Trichinella spiralis	['taxon:6334']	['genomic DNA']	mitochondrion	['NA']	['RefSeq']	mitochondrion	Trichinella spiralis	Trichinella spiralis	Trichinella	3768	0	0	Rep	1	Rep	MTclstr_v1_3768	3768	16706	{'A': 6764, 'C': 3839, 'T': 4427, 'G': 1626, 'N': 50}	6764	0	3839	0	1626	0	0	0	50	0	0	4427	0	0	0	50
NC_025753.1	['BioProject:PRJNA268593']	circular	2015-03-10	Eukaryota_Metazoa_Ecdysozoa_Nematoda_Enoplea_Dorylaimia_Trichinellida_Trichinellidae_Trichinella	['NA']	Trichinella nelsoni	['taxon:6336']	['genomic DNA']	mitochondrion	['NA']	['RefSeq']	mitochondrion	Trichinella nelsoni	Trichinella nelsoni	Trichinella	3769	0	0	Rep	1	Rep	MTclstr_v1_3769	3769	15278	{'A': 6207, 'C': 3682, 'T': 3892, 'G': 1497}	6207	0	3682	0	1497	0	0	0	0	0	0	3892	0	0	0	0
NC_002672.1	['Project:10860', 'BioProject:PRJNA10860']	circular	2010-02-01	Eukaryota_Metazoa_Chordata_Craniata_Vertebrata_Euteleostomi_Archelosauria_Archosauria_Dinosauria_Saurischia_Theropoda_Coelurosauria_Aves_Palaeognathae_Dinornithiformes_Dinornithidae_Dinornis	['NA']	Dinornis giganteus	['taxon:147464']	['genomic DNA']	mitochondrion	['NA']	['RefSeq']	mitochondrion	Dinornis giganteus	Dinornis giganteus	Dinornis	3770	0	0	Rep	1	Rep	MTclstr_v1_3770	3770	17070	{'A': 5235, 'C': 5335, 'T': 4122, 'G': 2378}	5235	0	5335	0	2378	0	0	0	0	0	0	4122	0	0	0	0
NC_002673.1	['Project:10859', 'BioProject:PRJNA10859']	circular	2010-02-01	Eukaryota_Metazoa_Chordata_Craniata_Vertebrata_Euteleostomi_Archelosauria_Archosauria_Dinosauria_Saurischia_Theropoda_Coelurosauria_Aves_Palaeognathae_Dinornithiformes_Emeidae_Emeus	['NA']	Emeus crassus	['taxon:147466']	['genomic DNA']	mitochondrion	['NA']	['RefSeq']	mitochondrion	Emeus crassus	Emeus crassus	Emeus	3771	3.0769	3.0769	Rep	1	Rep	MTclstr_v1_3771	3771	17061	{'A': 5194, 'C': 5340, 'T': 4137, 'G': 2390}	5194	0	5340	0	2390	0	0	0	0	0	0	4137	0	0	0	0
NC_002779.1	['Project:10850', 'BioProject:PRJNA10850']	circular	2009-04-14	Eukaryota_Metazoa_Chordata_Craniata_Vertebrata_Euteleostomi_Archelosauria_Archosauria_Dinosauria_Saurischia_Theropoda_Coelurosauria_Aves_Palaeognathae_Dinornithiformes_Emeidae_Anomalopteryx	['little bush moa']	Anomalopteryx didiformis	['taxon:8811']	['genomic DNA']	mitochondrion	['NA']	['RefSeq']	mitochondrion	Anomalopteryx didiformis	Anomalopteryx didiformis	Anomalopteryx	3771	3.0769	3.0769	NA	1	NA	MTclstr_v1_3771	3771	16716	{'A': 5082, 'C': 5196, 'T': 4031, 'G': 2309, 'N': 98}	5082	0	5196	0	2309	0	0	0	98	0	0	4031	0	0	0	98
NC_026996.1	['BioProject:PRJNA283071']	circular	2015-06-02	Eukaryota_Metazoa_Ecdysozoa_Arthropoda_Hexapoda_Insecta_Pterygota_Neoptera_Holometabola_Diptera_Brachycera_Muscomorpha_Oestroidea_Calliphoridae_Calliphorinae_Aldrichina	['NA']	Aldrichina grahami	['taxon:252811']	['genomic DNA']	mitochondrion	['NA']	['RefSeq']	mitochondrion	Aldrichina grahami	Aldrichina grahami	Aldrichina	3772	1.1066	1.1066	Rep	1	Rep	MTclstr_v1_3772	3772	14903	{'A': 5833, 'C': 2035, 'T': 5606, 'G': 1429}	5833	0	2035	0	1429	0	0	0	0	0	0	5606	0	0	0	0
NC_029215.1	['BioProject:PRJNA311785']	circular	2016-03-02	Eukaryota_Metazoa_Ecdysozoa_Arthropoda_Hexapoda_Insecta_Pterygota_Neoptera_Holometabola_Diptera_Brachycera_Muscomorpha_Oestroidea_Calliphoridae_Calliphorinae_Calliphora	['NA']	Calliphora chinghaiensis	['taxon:1767048']	['genomic DNA']	mitochondrion	['NA']	['RefSeq']	mitochondrion	Calliphora chinghaiensis	Calliphora chinghaiensis	Calliphora	3772	1.1066	1.1066	NA	1	NA	MTclstr_v1_3772	3772	15269	{'A': 5993, 'C': 2028, 'G': 1520, 'M': 1, 'R': 2, 'T': 5723, 'Y': 2}	5993	0	2028	0	1520	0	0	1	0	2	0	5723	0	0	2	5
NC_019639.1	['Project:182657', 'BioProject:PRJNA182657']	circular	2012-12-19	Eukaryota_Metazoa_Ecdysozoa_Arthropoda_Hexapoda_Insecta_Pterygota_Neoptera_Holometabola_Diptera_Brachycera_Muscomorpha_Oestroidea_Calliphoridae_Calliphorinae_Calliphora	['NA']	Calliphora vicina	['taxon:7373']	['genomic DNA']	mitochondrion	['NA']	['RefSeq']	mitochondrion	Calliphora vicina	Calliphora vicina	Calliphora	3773	0	0	Rep	1	Rep	MTclstr_v1_3773	3773	16112	{'A': 6376, 'C': 2122, 'T': 6125, 'G': 1489}	6376	0	2122	0	1489	0	0	0	0	0	0	6125	0	0	0	0
NC_028411.1	['BioProject:PRJNA302525']	circular	2015-12-07	Eukaryota_Metazoa_Ecdysozoa_Arthropoda_Hexapoda_Insecta_Pterygota_Neoptera_Holometabola_Diptera_Brachycera_Muscomorpha_Oestroidea_Calliphoridae_Calliphorinae_Calliphora	['NA']	Calliphora vomitoria	['taxon:27454']	['genomic DNA']	mitochondrion	['NA']	['RefSeq']	mitochondrion	Calliphora vomitoria	Calliphora vomitoria	Calliphora	3774	3.9163	3.9163	Rep	1	NA	MTclstr_v1_3774	3774	16134	{'A': 6361, 'C': 2110, 'T': 6152, 'G': 1511}	6361	0	2110	0	1511	0	0	0	0	0	0	6152	0	0	0	0
NC_050875.1	['BioProject:PRJNA672380']	circular	2020-11-19	Eukaryota_Metazoa_Ecdysozoa_Arthropoda_Hexapoda_Insecta_Pterygota_Neoptera_Holometabola_Diptera_Brachycera_Muscomorpha_Oestroidea_Calliphoridae_Calliphorinae_Triceratopyga	['NA']	Triceratopyga calliphoroides	['taxon:577608']	['genomic DNA']	mitochondrion	['NA']	['RefSeq']	mitochondrion	Triceratopyga calliphoroides	Triceratopyga calliphoroides	Triceratopyga	3774	3.9163	3.9163	NA	1	Rep	MTclstr_v1_3774	3774	16529	{'A': 6496, 'C': 2201, 'T': 6259, 'G': 1573}	6496	0	2201	0	1573	0	0	0	0	0	0	6259	0	0	0	0
NC_029486.1	['BioProject:PRJNA313548']	circular	2016-03-11	Eukaryota_Metazoa_Ecdysozoa_Arthropoda_Hexapoda_Insecta_Pterygota_Neoptera_Holometabola_Diptera_Brachycera_Muscomorpha_Oestroidea_Calliphoridae_Luciliinae_Lucilia	['NA']	Lucilia coeruleiviridis	['taxon:376218']	['genomic DNA']	mitochondrion	['NA']	['RefSeq']	mitochondrion	Lucilia coeruleiviridis	Lucilia coeruleiviridis	Lucilia	3775	0	0	Rep	1	Rep	MTclstr_v1_3775	3775	14989	{'A': 5796, 'C': 2135, 'T': 5600, 'G': 1458}	5796	0	2135	0	1458	0	0	0	0	0	0	5600	0	0	0	0
NC_019638.1	['Project:182668', 'BioProject:PRJNA182668']	circular	2012-12-19	Eukaryota_Metazoa_Ecdysozoa_Arthropoda_Hexapoda_Insecta_Pterygota_Neoptera_Holometabola_Diptera_Brachycera_Muscomorpha_Oestroidea_Calliphoridae_Luciliinae_Hemipyrellia	['blow fly']	Hemipyrellia ligurriens	['taxon:195107']	['genomic DNA']	mitochondrion	['NA']	['RefSeq']	mitochondrion	Hemipyrellia ligurriens	Hemipyrellia ligurriens	Hemipyrellia	3776	0	0	Rep	1	Rep	MTclstr_v1_3776	3776	15938	{'A': 6302, 'C': 2125, 'T': 6027, 'G': 1484}	6302	0	2125	0	1484	0	0	0	0	0	0	6027	0	0	0	0
NC_009733.1	['BioProject:PRJNA20269']	circular	2016-04-12	Eukaryota_Metazoa_Ecdysozoa_Arthropoda_Hexapoda_Insecta_Pterygota_Neoptera_Holometabola_Diptera_Brachycera_Muscomorpha_Oestroidea_Calliphoridae_Luciliinae_Lucilia	['NA']	Lucilia sericata	['taxon:13632']	['genomic DNA']	mitochondrion	['Bristol colony']	['RefSeq']	mitochondrion	Lucilia sericata	Lucilia sericata	Lucilia	3777	2.3009	2.3009	Rep	1	NA	MTclstr_v1_3777	3777	15945	{'A': 6286, 'C': 2079, 'G': 1485, 'K': 1, 'R': 4, 'T': 6089, 'Y': 1}	6286	0	2079	0	1485	0	1	0	0	4	0	6089	0	0	1	6
NC_019573.1	['Project:182658', 'BioProject:PRJNA182658']	circular	2012-12-12	Eukaryota_Metazoa_Ecdysozoa_Arthropoda_Hexapoda_Insecta_Pterygota_Neoptera_Holometabola_Diptera_Brachycera_Muscomorpha_Oestroidea_Calliphoridae_Luciliinae_Lucilia	['NA']	Lucilia cuprina	['taxon:7375']	['genomic DNA']	mitochondrion	['DI190.1']	['RefSeq']	mitochondrion	Lucilia cuprina	Lucilia cuprina	Lucilia	3777	2.3009	2.3009	NA	1	Rep	MTclstr_v1_3777	3777	15952	{'A': 6301, 'C': 2076, 'R': 1, 'T': 6084, 'G': 1490}	6301	0	2076	0	1490	0	0	0	0	1	0	6084	0	0	0	1
NC_019637.1	['Project:182667', 'BioProject:PRJNA182667']	circular	2012-12-19	Eukaryota_Metazoa_Ecdysozoa_Arthropoda_Hexapoda_Insecta_Pterygota_Neoptera_Holometabola_Diptera_Brachycera_Muscomorpha_Oestroidea_Calliphoridae_Luciliinae_Lucilia	['porphyrina blow fly']	Lucilia porphyrina	['taxon:186148']	['genomic DNA']	mitochondrion	['NA']	['RefSeq']	mitochondrion	Lucilia porphyrina	Lucilia porphyrina	Lucilia	3778	0	0	Rep	1	Rep	MTclstr_v1_3778	3778	15877	{'A': 6200, 'C': 2252, 'T': 5909, 'G': 1516}	6200	0	2252	0	1516	0	0	0	0	0	0	5909	0	0	0	0
NC_028056.1	['BioProject:PRJNA298825']	circular	2015-11-01	Eukaryota_Metazoa_Ecdysozoa_Arthropoda_Hexapoda_Insecta_Pterygota_Neoptera_Holometabola_Diptera_Brachycera_Muscomorpha_Oestroidea_Calliphoridae_Luciliinae_Lucilia	['NA']	Lucilia illustris	['taxon:7376']	['genomic DNA']	mitochondrion	['NA']	['RefSeq']	mitochondrion	Lucilia illustris	Lucilia illustris	Lucilia	3779	1.338	1.338	Rep	1	NA	MTclstr_v1_3779	3779	15954	{'A': 6272, 'C': 2105, 'T': 6058, 'G': 1491, 'N': 28}	6272	0	2105	0	1491	0	0	0	28	0	0	6058	0	0	0	28
NC_028057.1	['BioProject:PRJNA298784']	circular	2015-11-01	Eukaryota_Metazoa_Ecdysozoa_Arthropoda_Hexapoda_Insecta_Pterygota_Neoptera_Holometabola_Diptera_Brachycera_Muscomorpha_Oestroidea_Calliphoridae_Luciliinae_Lucilia	['NA']	Lucilia caesar	['taxon:65466']	['genomic DNA']	mitochondrion	['NA']	['RefSeq']	mitochondrion	Lucilia caesar	Lucilia caesar	Lucilia	3779	1.338	1.338	NA	1	Rep	MTclstr_v1_3779	3779	15954	{'A': 6275, 'C': 2121, 'T': 6054, 'G': 1499, 'N': 5}	6275	0	2121	0	1499	0	0	0	5	0	0	6054	0	0	0	5
NC_002660.1	['Project:11934', 'BioProject:PRJNA11934']	circular	2010-02-01	Eukaryota_Metazoa_Ecdysozoa_Arthropoda_Hexapoda_Insecta_Pterygota_Neoptera_Holometabola_Diptera_Brachycera_Muscomorpha_Oestroidea_Calliphoridae_Chrysomyinae_Cochliomyia	['NA']	Cochliomyia hominivorax	['taxon:115425']	['genomic DNA']	mitochondrion	['NA']	['RefSeq']	mitochondrion	Cochliomyia hominivorax	Cochliomyia hominivorax	Cochliomyia	3780	0	0	Rep	1	Rep	MTclstr_v1_3780	3780	16022	{'A': 6373, 'C': 2233, 'T': 5948, 'G': 1468}	6373	0	2233	0	1468	0	0	0	0	0	0	5948	0	0	0	0
NC_019631.1	['Project:182690', 'BioProject:PRJNA182690']	circular	2012-12-19	Eukaryota_Metazoa_Ecdysozoa_Arthropoda_Hexapoda_Insecta_Pterygota_Neoptera_Holometabola_Diptera_Brachycera_Muscomorpha_Oestroidea_Calliphoridae_Chrysomyinae_Chrysomya	['NA']	Chrysomya albiceps	['taxon:81419']	['genomic DNA']	mitochondrion	['NA']	['RefSeq']	mitochondrion	Chrysomya albiceps	Chrysomya albiceps	Chrysomya	3781	2.8983	2.8983	Rep	1	Rep	MTclstr_v1_3781	3781	15491	{'A': 6150, 'C': 2066, 'T': 5819, 'G': 1456}	6150	0	2066	0	1456	0	0	0	0	0	0	5819	0	0	0	0
NC_019634.1	['Project:182637', 'BioProject:PRJNA182637']	circular	2012-12-11	Eukaryota_Metazoa_Ecdysozoa_Arthropoda_Hexapoda_Insecta_Pterygota_Neoptera_Holometabola_Diptera_Brachycera_Muscomorpha_Oestroidea_Calliphoridae_Chrysomyinae_Chrysomya	['NA']	Chrysomya rufifacies	['taxon:45450']	['genomic DNA']	mitochondrion	['DI215']	['RefSeq']	mitochondrion	Chrysomya rufifacies	Chrysomya rufifacies	Chrysomya	3781	2.8983	2.8983	NA	1	NA	MTclstr_v1_3781	3781	15412	{'A': 6096, 'C': 2063, 'T': 5803, 'G': 1450}	6096	0	2063	0	1450	0	0	0	0	0	0	5803	0	0	0	0
NC_019636.1	['Project:182689', 'BioProject:PRJNA182689']	circular	2012-12-19	Eukaryota_Metazoa_Ecdysozoa_Arthropoda_Hexapoda_Insecta_Pterygota_Neoptera_Holometabola_Diptera_Brachycera_Muscomorpha_Oestroidea_Calliphoridae_Chrysomyinae_Protophormia	['northern blowfly']	Protophormia terraenovae	['taxon:34676']	['genomic DNA']	mitochondrion	['NA']	['RefSeq']	mitochondrion	Protophormia terraenovae	Protophormia terraenovae	Protophormia	3782	0	0	Rep	1	Rep	MTclstr_v1_3782	3782	15170	{'A': 5861, 'C': 2183, 'T': 5649, 'G': 1477}	5861	0	2183	0	1477	0	0	0	0	0	0	5649	0	0	0	0
NC_026668.1	['BioProject:PRJNA278584']	circular	2015-04-22	Eukaryota_Metazoa_Ecdysozoa_Arthropoda_Hexapoda_Insecta_Pterygota_Neoptera_Holometabola_Diptera_Brachycera_Muscomorpha_Oestroidea_Calliphoridae_Chrysomyinae_Phormia	['NA']	Phormia regina	['taxon:7380']	['genomic DNA']	mitochondrion	['NA']	['RefSeq']	mitochondrion	Phormia regina	Phormia regina	Phormia	3783	0	0	Rep	1	Rep	MTclstr_v1_3783	3783	15513	{'A': 6023, 'C': 2170, 'G': 1520, 'N': 1, 'S': 1, 'R': 2, 'T': 5793, 'W': 3}	6023	0	2170	0	1520	0	0	0	1	2	1	5793	0	3	0	7
NC_019632.1	['Project:182653', 'BioProject:PRJNA182653']	circular	2012-12-19	Eukaryota_Metazoa_Ecdysozoa_Arthropoda_Hexapoda_Insecta_Pterygota_Neoptera_Holometabola_Diptera_Brachycera_Muscomorpha_Oestroidea_Calliphoridae_Chrysomyinae_Chrysomya	['NA']	Chrysomya bezziana	['taxon:69364']	['genomic DNA']	mitochondrion	['NA']	['RefSeq']	mitochondrion	Chrysomya bezziana	Chrysomya bezziana	Chrysomya	3784	0	0	Rep	1	Rep	MTclstr_v1_3784	3784	15236	{'A': 5977, 'C': 2219, 'T': 5586, 'G': 1454}	5977	0	2219	0	1454	0	0	0	0	0	0	5586	0	0	0	0
NC_019633.1	['Project:182620', 'BioProject:PRJNA182620']	circular	2012-12-11	Eukaryota_Metazoa_Ecdysozoa_Arthropoda_Hexapoda_Insecta_Pterygota_Neoptera_Holometabola_Diptera_Brachycera_Muscomorpha_Oestroidea_Calliphoridae_Chrysomyinae_Chrysomya	['NA']	Chrysomya megacephala	['taxon:115424']	['genomic DNA']	mitochondrion	['DI212']	['RefSeq']	mitochondrion	Chrysomya megacephala	Chrysomya megacephala	Chrysomya	3785	1.78133	2.308	Rep	1	NA	MTclstr_v1_3785	3785	15273	{'A': 5892, 'C': 2155, 'T': 5712, 'G': 1512, 'N': 2}	5892	0	2155	0	1512	0	0	0	2	0	0	5712	0	0	0	2
NC_019635.1	['Project:182680', 'BioProject:PRJNA182680']	circular	2012-12-19	Eukaryota_Metazoa_Ecdysozoa_Arthropoda_Hexapoda_Insecta_Pterygota_Neoptera_Holometabola_Diptera_Brachycera_Muscomorpha_Oestroidea_Calliphoridae_Chrysomyinae_Chrysomya	['NA']	Chrysomya saffranea	['taxon:318703']	['genomic DNA']	mitochondrion	['NA']	['RefSeq']	mitochondrion	Chrysomya saffranea	Chrysomya saffranea	Chrysomya	3785	1.7791	2.3245	NA	1	NA	MTclstr_v1_3785	3785	15839	{'A': 6166, 'C': 2191, 'G': 1538, 'R': 3, 'T': 5940, 'Y': 1}	6166	0	2191	0	1538	0	0	0	0	3	0	5940	0	0	1	4
NC_025338.1	['BioProject:PRJNA264663']	circular	2014-12-15	Eukaryota_Metazoa_Ecdysozoa_Arthropoda_Hexapoda_Insecta_Pterygota_Neoptera_Holometabola_Diptera_Brachycera_Muscomorpha_Oestroidea_Calliphoridae_Chrysomyinae_Chrysomya	['NA']	Chrysomya pinguis	['taxon:192730']	['genomic DNA']	mitochondrion	['NA']	['RefSeq']	mitochondrion	Chrysomya pinguis	Chrysomya pinguis	Chrysomya	3785	1.9834	2.308	NA	1	Rep	MTclstr_v1_3785	3785	15838	{'A': 6132, 'C': 2228, 'T': 5915, 'G': 1563}	6132	0	2228	0	1563	0	0	0	0	0	0	5915	0	0	0	0
NC_031381.1	['BioProject:PRJNA348068']	circular	2016-10-21	Eukaryota_Metazoa_Ecdysozoa_Arthropoda_Hexapoda_Insecta_Pterygota_Neoptera_Holometabola_Diptera_Brachycera_Muscomorpha_Oestroidea_Calliphoridae_Chrysomyinae_Chrysomya	['NA']	Chrysomya phaonis	['taxon:525896']	['genomic DNA']	mitochondrion	['NA']	['RefSeq']	mitochondrion	Chrysomya phaonis	Chrysomya phaonis	Chrysomya	3785	2.23203	2.6776	NA	1	NA	MTclstr_v1_3785	3785	15831	{'A': 6142, 'C': 2241, 'T': 5905, 'G': 1543}	6142	0	2241	0	1543	0	0	0	0	0	0	5905	0	0	0	0
NC_002697.1	['Project:11937', 'BioProject:PRJNA11937']	circular	2010-03-11	Eukaryota_Metazoa_Ecdysozoa_Arthropoda_Hexapoda_Insecta_Pterygota_Neoptera_Holometabola_Diptera_Brachycera_Muscomorpha_Oestroidea_Calliphoridae_Chrysomyinae_Chrysomya	['NA']	Chrysomya putoria	['taxon:235600']	['genomic DNA']	mitochondrion	['NA']	['RefSeq']	mitochondrion	Chrysomya putoria	Chrysomya putoria	Chrysomya	3786	0	0	Rep	1	Rep	MTclstr_v1_3786	3786	15837	{'A': 6198, 'C': 2159, 'T': 5949, 'G': 1531}	6198	0	2159	0	1531	0	0	0	0	0	0	5949	0	0	0	0
NC_028412.1	['BioProject:PRJNA302523']	circular	2015-12-07	Eukaryota_Metazoa_Ecdysozoa_Arthropoda_Hexapoda_Insecta_Pterygota_Neoptera_Holometabola_Diptera_Brachycera_Muscomorpha_Oestroidea_Calliphoridae_Chrysomyinae_Chrysomya	['NA']	Chrysomya nigripes	['taxon:318702']	['genomic DNA']	mitochondrion	['NA']	['RefSeq']	mitochondrion	Chrysomya nigripes	Chrysomya nigripes	Chrysomya	3787	0	0	Rep	1	Rep	MTclstr_v1_3787	3787	15832	{'A': 6170, 'C': 2131, 'T': 6008, 'G': 1523}	6170	0	2131	0	1523	0	0	0	0	0	0	6008	0	0	0	0
NC_002648.1	['Project:11930', 'BioProject:PRJNA11930']	circular	2010-02-01	Eukaryota_Metazoa_Chordata_Craniata_Vertebrata_Euteleostomi_Actinopterygii_Neopterygii_Teleostei_Neoteleostei_Acanthomorphata_Polymixiiformes_Polymixiidae_Polymixia	['NA']	Polymixia japonica	['taxon:81385']	['genomic DNA']	mitochondrion	['NA']	['RefSeq']	mitochondrion	Polymixia japonica	Polymixia japonica	Polymixia	3788	0	0	Rep	1	Rep	MTclstr_v1_3788	3788	16481	{'A': 4956, 'C': 4469, 'T': 4442, 'G': 2614}	4956	0	4469	0	2614	0	0	0	0	0	0	4442	0	0	0	0
NC_003181.1	['Project:12001', 'BioProject:PRJNA12001']	circular	2006-10-03	Eukaryota_Metazoa_Chordata_Craniata_Vertebrata_Euteleostomi_Actinopterygii_Neopterygii_Teleostei_Neoteleostei_Acanthomorphata_Polymixiiformes_Polymixiidae_Polymixia	['NA']	Polymixia lowei	['taxon:143326']	['genomic DNA']	mitochondrion	['NA']	['RefSeq']	mitochondrion	Polymixia lowei	Polymixia lowei	Polymixia	3789	0	0	Rep	1	Rep	MTclstr_v1_3789	3789	16473	{'A': 4986, 'C': 4491, 'T': 4398, 'G': 2598}	4986	0	4491	0	2598	0	0	0	0	0	0	4398	0	0	0	0
NC_020761.1	['Project:194016', 'BioProject:PRJNA194016']	circular	2013-04-17	Eukaryota_Metazoa_Chordata_Craniata_Vertebrata_Euteleostomi_Actinopterygii_Neopterygii_Teleostei_Protacanthopterygii_Salmoniformes_Salmonidae_Coregoninae_Stenodus	['NA']	Stenodus leucichthys	['taxon:59296']	['genomic DNA']	mitochondrion	['NA']	['RefSeq']	mitochondrion	Stenodus leucichthys	Stenodus leucichthys	Stenodus	3790	0	0	Rep	1	Rep	MTclstr_v1_3790	3790	16864	{'A': 4548, 'C': 4945, 'T': 4356, 'G': 3015}	4548	0	4945	0	3015	0	0	0	0	0	0	4356	0	0	0	0
NC_002646.1	['Project:11928', 'BioProject:PRJNA11928']	circular	2010-02-01	Eukaryota_Metazoa_Chordata_Craniata_Vertebrata_Euteleostomi_Actinopterygii_Neopterygii_Teleostei_Protacanthopterygii_Salmoniformes_Salmonidae_Coregoninae_Coregonus	['NA']	Coregonus lavaretus	['taxon:59291']	['genomic DNA']	mitochondrion	['NA']	['RefSeq']	mitochondrion	Coregonus lavaretus	Coregonus lavaretus	Coregonus	3791	1.25328	1.29505	NA	1	NA	MTclstr_v1_3791	3791	16737	{'A': 4475, 'C': 4930, 'T': 4301, 'G': 3031}	4475	0	4930	0	3031	0	0	0	0	0	0	4301	0	0	0	0
NC_020760.1	['Project:193829', 'BioProject:PRJNA193829']	circular	2013-04-17	Eukaryota_Metazoa_Chordata_Craniata_Vertebrata_Euteleostomi_Actinopterygii_Neopterygii_Teleostei_Protacanthopterygii_Salmoniformes_Salmonidae_Coregoninae_Coregonus	['NA']	Coregonus nasus	['taxon:348707']	['genomic DNA']	mitochondrion	['NA']	['RefSeq']	mitochondrion	Coregonus nasus	Coregonus nasus	Coregonus	3791	1.92816	1.9327	NA	1	NA	MTclstr_v1_3791	3791	16739	{'A': 4489, 'C': 4918, 'T': 4298, 'G': 3034}	4489	0	4918	0	3034	0	0	0	0	0	0	4298	0	0	0	0
NC_020762.1	['Project:194030', 'BioProject:PRJNA194030']	circular	2013-04-17	Eukaryota_Metazoa_Chordata_Craniata_Vertebrata_Euteleostomi_Actinopterygii_Neopterygii_Teleostei_Protacanthopterygii_Salmoniformes_Salmonidae_Coregoninae_Coregonus	['NA']	Coregonus clupeaformis	['taxon:59861']	['genomic DNA']	mitochondrion	['NA']	['RefSeq']	mitochondrion	Coregonus clupeaformis	Coregonus clupeaformis	Coregonus	3791	1.60306	1.3958	NA	1	NA	MTclstr_v1_3791	3791	16744	{'A': 4476, 'C': 4931, 'T': 4300, 'G': 3037}	4476	0	4931	0	3037	0	0	0	0	0	0	4300	0	0	0	0
NC_020765.1	['Project:193830', 'BioProject:PRJNA193830']	circular	2013-04-17	Eukaryota_Metazoa_Chordata_Craniata_Vertebrata_Euteleostomi_Actinopterygii_Neopterygii_Teleostei_Protacanthopterygii_Salmoniformes_Salmonidae_Coregoninae_Coregonus	['NA']	Coregonus oxyrinchus	['taxon:348708']	['genomic DNA']	mitochondrion	['NA']	['RefSeq']	mitochondrion	Coregonus oxyrinchus	Coregonus oxyrinchus	Coregonus	3791	1.17175	1.23135	Rep	1	Rep	MTclstr_v1_3791	3791	16737	{'A': 4488, 'C': 4928, 'T': 4301, 'G': 3020}	4488	0	4928	0	3020	0	0	0	0	0	0	4301	0	0	0	0
NC_025576.1	['BioProject:PRJNA267269']	circular	2014-12-15	Eukaryota_Metazoa_Chordata_Craniata_Vertebrata_Euteleostomi_Actinopterygii_Neopterygii_Teleostei_Protacanthopterygii_Salmoniformes_Salmonidae_Coregoninae_Coregonus	['NA']	Coregonus peled	['taxon:107322']	['genomic DNA']	mitochondrion	['NA']	['RefSeq']	mitochondrion	Coregonus peled	Coregonus peled	Coregonus	3791	1.21971	1.3059	NA	1	NA	MTclstr_v1_3791	3791	16736	{'A': 4479, 'C': 4928, 'T': 4299, 'G': 3030}	4479	0	4928	0	3030	0	0	0	0	0	0	4299	0	0	0	0
NC_025648.1	['BioProject:PRJNA267309']	circular	2014-12-15	Eukaryota_Metazoa_Chordata_Craniata_Vertebrata_Euteleostomi_Actinopterygii_Neopterygii_Teleostei_Protacanthopterygii_Salmoniformes_Salmonidae_Coregoninae_Coregonus	['NA']	Coregonus ussuriensis	['taxon:340692']	['genomic DNA']	mitochondrion	['NA']	['RefSeq']	mitochondrion	Coregonus ussuriensis	Coregonus ussuriensis	Coregonus	3791	1.30455	1.3962	NA	1	NA	MTclstr_v1_3791	3791	16737	{'A': 4482, 'C': 4930, 'T': 4295, 'G': 3030}	4482	0	4930	0	3030	0	0	0	0	0	0	4295	0	0	0	0
NC_027277.1	['BioProject:PRJNA287366']	circular	2015-06-24	Eukaryota_Metazoa_Chordata_Craniata_Vertebrata_Euteleostomi_Actinopterygii_Neopterygii_Teleostei_Protacanthopterygii_Salmoniformes_Salmonidae_Coregoninae_Coregonus	['NA']	Coregonus autumnalis	['taxon:27773']	['genomic DNA']	mitochondrion	['NA']	['RefSeq']	mitochondrion	Coregonus autumnalis	Coregonus autumnalis	Coregonus	3791	1.54132	1.3068	NA	1	NA	MTclstr_v1_3791	3791	16736	{'A': 4473, 'C': 4927, 'T': 4300, 'G': 3036}	4473	0	4927	0	3036	0	0	0	0	0	0	4300	0	0	0	0
NC_028198.1	['BioProject:PRJNA300753']	circular	2015-11-17	Eukaryota_Metazoa_Chordata_Craniata_Vertebrata_Euteleostomi_Actinopterygii_Neopterygii_Teleostei_Protacanthopterygii_Salmoniformes_Salmonidae_Coregoninae_Coregonus_unclassified Coregonus	['NA']	Coregonus sp. 'cluncaformis'	['taxon:1735697']	['genomic DNA']	mitochondrion	['NA']	['RefSeq']	mitochondrion	Coregonus sp. 'cluncaformis'	Coregonus sp.	Coregonus	3791	1.2763	1.2606	NA	1	NA	MTclstr_v1_3791	3791	16736	{'A': 4483, 'C': 4935, 'T': 4294, 'G': 3024}	4483	0	4935	0	3024	0	0	0	0	0	0	4294	0	0	0	0
NC_028593.1	['BioProject:PRJNA304841']	circular	2015-12-07	Eukaryota_Metazoa_Chordata_Craniata_Vertebrata_Euteleostomi_Actinopterygii_Neopterygii_Teleostei_Protacanthopterygii_Salmoniformes_Salmonidae_Coregoninae_Coregonus	['NA']	Coregonus muksun	['taxon:348710']	['genomic DNA']	mitochondrion	['NA']	['RefSeq']	mitochondrion	Coregonus muksun	Coregonus muksun	Coregonus	3791	1.25882	1.27355	NA	1	NA	MTclstr_v1_3791	3791	16736	{'A': 4488, 'C': 4932, 'T': 4297, 'G': 3019}	4488	0	4932	0	3019	0	0	0	0	0	0	4297	0	0	0	0
NC_030175.1	['BioProject:PRJNA321879']	circular	2016-05-31	Eukaryota_Metazoa_Chordata_Craniata_Vertebrata_Euteleostomi_Actinopterygii_Neopterygii_Teleostei_Protacanthopterygii_Salmoniformes_Salmonidae_Coregoninae_Coregonus	['NA']	Coregonus chadary	['taxon:591250']	['genomic DNA']	mitochondrion	['NA']	['RefSeq']	mitochondrion	Coregonus chadary	Coregonus chadary	Coregonus	3791	1.92454	1.9309	NA	1	NA	MTclstr_v1_3791	3791	16739	{'A': 4489, 'C': 4918, 'T': 4298, 'G': 3034}	4489	0	4918	0	3034	0	0	0	0	0	0	4298	0	0	0	0
NC_036393.1	['BioProject:PRJNA421515']	circular	2017-12-18	Eukaryota_Metazoa_Chordata_Craniata_Vertebrata_Euteleostomi_Actinopterygii_Neopterygii_Teleostei_Protacanthopterygii_Salmoniformes_Salmonidae_Coregoninae_Coregonus	['NA']	Coregonus artedi	['taxon:36181']	['genomic DNA']	mitochondrion	['NA']	['RefSeq']	mitochondrion	Coregonus artedi	Coregonus artedi	Coregonus	3791	3.53852	3.5263	NA	1	NA	MTclstr_v1_3791	3791	16820	{'A': 4520, 'C': 4868, 'T': 4392, 'G': 3040}	4520	0	4868	0	3040	0	0	0	0	0	0	4392	0	0	0	0
NC_045226.1	['BioProject:PRJNA591530']	circular	2019-12-11	Eukaryota_Metazoa_Chordata_Craniata_Vertebrata_Euteleostomi_Actinopterygii_Neopterygii_Teleostei_Protacanthopterygii_Salmoniformes_Salmonidae_Coregoninae_Coregonus	['NA']	Coregonus baicalensis	['taxon:86068']	['genomic DNA']	mitochondrion	['NA']	['RefSeq']	mitochondrion	Coregonus baicalensis	Coregonus baicalensis	Coregonus	3791	1.73943	1.64075	NA	1	NA	MTclstr_v1_3791	3791	16735	{'A': 4485, 'C': 4921, 'T': 4302, 'G': 3020, 'N': 7}	4485	0	4921	0	3020	0	0	0	7	0	0	4302	0	0	0	7
NC_045227.1	['BioProject:PRJNA591527']	circular	2019-12-11	Eukaryota_Metazoa_Chordata_Craniata_Vertebrata_Euteleostomi_Actinopterygii_Neopterygii_Teleostei_Protacanthopterygii_Salmoniformes_Salmonidae_Coregoninae_Coregonus	['NA']	Coregonus migratorius	['taxon:884168']	['genomic DNA']	mitochondrion	['NA']	['RefSeq']	mitochondrion	Coregonus migratorius	Coregonus migratorius	Coregonus	3791	1.72617	1.61005	NA	1	NA	MTclstr_v1_3791	3791	16737	{'A': 4483, 'C': 4928, 'T': 4297, 'G': 3029}	4483	0	4928	0	3029	0	0	0	0	0	0	4297	0	0	0	0
NC_023122.1	['BioProject:PRJNA232215']	circular	2014-01-14	Eukaryota_Metazoa_Chordata_Craniata_Vertebrata_Euteleostomi_Mammalia_Eutheria_Laurasiatheria_Chiroptera_Megachiroptera_Pteropodidae_Pteropodinae_Pteropus	['NA']	Pteropus alecto	['taxon:9402']	['genomic DNA']	mitochondrion	['NA']	['RefSeq']	mitochondrion	Pteropus alecto	Pteropus alecto	Pteropus	3792	3.4935	3.4935	Rep	1	Rep	MTclstr_v1_3792	3792	16739	{'A': 5540, 'C': 4547, 'T': 4223, 'G': 2429}	5540	0	4547	0	2429	0	0	0	0	0	0	4223	0	0	0	0
NC_046926.1	['BioProject:PRJNA624624']	circular	2020-05-23	Eukaryota_Metazoa_Chordata_Craniata_Vertebrata_Euteleostomi_Mammalia_Eutheria_Laurasiatheria_Chiroptera_Megachiroptera_Pteropodidae_Pteropodinae_Pteropus	['NA']	Pteropus ornatus	['taxon:170227']	['genomic DNA']	mitochondrion	['NA']	['RefSeq']	mitochondrion	Pteropus ornatus	Pteropus ornatus	Pteropus	3792	3.4935	3.4935	NA	1	NA	MTclstr_v1_3792	3792	16718	{'A': 5557, 'C': 4543, 'T': 4212, 'G': 2406}	5557	0	4543	0	2406	0	0	0	0	0	0	4212	0	0	0	0
NC_002612.1	['Project:11921', 'BioProject:PRJNA11921']	circular	2010-02-01	Eukaryota_Metazoa_Chordata_Craniata_Vertebrata_Euteleostomi_Mammalia_Eutheria_Laurasiatheria_Chiroptera_Megachiroptera_Pteropodidae_Pteropodinae_Pteropus	['NA']	Pteropus dasymallus	['taxon:126282']	['genomic DNA']	mitochondrion	['NA']	['RefSeq']	mitochondrion	Pteropus dasymallus	Pteropus dasymallus	Pteropus	3793	0	0	Rep	1	Rep	MTclstr_v1_3793	3793	16705	{'A': 5530, 'C': 4541, 'T': 4220, 'G': 2414}	5530	0	4541	0	2414	0	0	0	0	0	0	4220	0	0	0	0
NC_026542.1	['BioProject:PRJNA276209']	circular	2015-03-17	Eukaryota_Metazoa_Chordata_Craniata_Vertebrata_Euteleostomi_Mammalia_Eutheria_Laurasiatheria_Chiroptera_Megachiroptera_Pteropodidae_Pteropodinae_Pteropus	['NA']	Pteropus vampyrus	['taxon:132908']	['genomic DNA']	mitochondrion	['NA']	['RefSeq']	mitochondrion	Pteropus vampyrus	Pteropus vampyrus	Pteropus	3794	0	0	Rep	1	Rep	MTclstr_v1_3794	3794	16554	{'A': 5473, 'C': 4484, 'T': 4207, 'G': 2390}	5473	0	4484	0	2390	0	0	0	0	0	0	4207	0	0	0	0
NC_002609.1	['Project:11920', 'BioProject:PRJNA11920']	circular	2010-02-01	Eukaryota_Metazoa_Ecdysozoa_Arthropoda_Hexapoda_Insecta_Pterygota_Neoptera_Paraneoptera_Hemiptera_Heteroptera_Panheteroptera_Cimicomorpha_Reduviidae_Triatominae_Triatoma	['kissing bug']	Triatoma dimidiata	['taxon:72491']	['genomic DNA']	mitochondrion	['NA']	['RefSeq']	mitochondrion	Triatoma dimidiata	Triatoma dimidiata	Triatoma	3795	0	0	Rep	1	Rep	MTclstr_v1_3795	3795	17019	{'A': 6913, 'C': 3275, 'G': 1901, 'M': 1, 'S': 1, 'R': 3, 'T': 4920, 'W': 3, 'Y': 2}	6913	0	3275	0	1901	0	0	1	0	3	1	4920	0	3	2	10
NC_050327.1	['BioProject:PRJNA661794']	circular	2020-09-26	Eukaryota_Metazoa_Ecdysozoa_Arthropoda_Hexapoda_Insecta_Pterygota_Neoptera_Paraneoptera_Hemiptera_Heteroptera_Panheteroptera_Cimicomorpha_Reduviidae_Triatominae_Triatoma	['NA']	Triatoma mazzottii	['taxon:98665']	['genomic DNA']	mitochondrion	['NA']	['RefSeq']	mitochondrion	Triatoma mazzottii	Triatoma mazzottii	Triatoma	3796	0	0	Rep	1	Rep	MTclstr_v1_3796	3796	15962	{'A': 6440, 'C': 3036, 'T': 4734, 'G': 1752}	6440	0	3036	0	1752	0	0	0	0	0	0	4734	0	0	0	0
NC_002511.2	['Project:11908', 'BioProject:PRJNA11908']	circular	2011-12-12	Eukaryota_Viridiplantae_Streptophyta_Embryophyta_Tracheophyta_Spermatophyta_Magnoliopsida_eudicotyledons_Gunneridae_Pentapetalae_Caryophyllales_Chenopodiaceae_Betoideae_Beta	['NA']	Beta vulgaris subsp. vulgaris	['taxon:3555']	['genomic DNA']	mitochondrion	['NA']	['RefSeq']	mitochondrion	Beta vulgaris subsp. vulgaris	Beta vulgaris	Beta	3797	0.13745	0.13745	NA	1	NA	MTclstr_v1_3797	3797	368801	{'A': 103075, 'C': 81023, 'T': 103978, 'G': 80725}	103075	0	81023	0	80725	0	0	0	0	0	0	103978	0	0	0	0
NC_015099.1	['Project:62897', 'BioProject:PRJNA62897']	circular	2011-02-15	Eukaryota_Viridiplantae_Streptophyta_Embryophyta_Tracheophyta_Spermatophyta_Magnoliopsida_eudicotyledons_Gunneridae_Pentapetalae_Caryophyllales_Chenopodiaceae_Betoideae_Beta	['NA']	Beta vulgaris subsp. maritima	['taxon:350892']	['genomic DNA']	mitochondrion	['NA']	['RefSeq', 'Beta vulgaris', 'mitochondrion']	mitochondrion	Beta vulgaris subsp. maritima	Beta vulgaris	Beta	3797	0.08325	0.08325	Rep	1	Rep	MTclstr_v1_3797	3797	364950	{'A': 103006, 'C': 79163, 'T': 101704, 'G': 81077}	103006	0	79163	0	81077	0	0	0	0	0	0	101704	0	0	0	0
NC_015994.1	['Project:73089', 'BioProject:PRJNA73089']	circular	2011-09-14	Eukaryota_Viridiplantae_Streptophyta_Embryophyta_Tracheophyta_Spermatophyta_Magnoliopsida_eudicotyledons_Gunneridae_Pentapetalae_Caryophyllales_Chenopodiaceae_Betoideae_Beta	['NA']	Beta macrocarpa	['taxon:343494']	['genomic DNA']	mitochondrion	['NA']	['RefSeq', 'Beta macrocarpa', 'mitochondrion']	mitochondrion	Beta macrocarpa	Beta macrocarpa	Beta	3797	0.0982	0.0982	NA	1	NA	MTclstr_v1_3797	3797	385220	{'A': 108829, 'C': 83600, 'T': 107307, 'G': 85484}	108829	0	83600	0	85484	0	0	0	0	0	0	107307	0	0	0	0
NC_013558.1	['Project:42271', 'BioProject:PRJNA42271']	circular	2010-10-20	Eukaryota_Metazoa_Chordata_Craniata_Vertebrata_Euteleostomi_Mammalia_Eutheria_Laurasiatheria_Artiodactyla_Tylopoda_Camelidae_Vicugna	['NA']	Vicugna vicugna	['taxon:9843']	['genomic DNA']	mitochondrion	['NA']	['RefSeq']	mitochondrion	Vicugna vicugna	Vicugna vicugna	Vicugna	3798	0	0	Rep	1	Rep	MTclstr_v1_3798	3798	16084	{'A': 5076, 'C': 4149, 'T': 4489, 'G': 2370}	5076	0	4149	0	2370	0	0	0	0	0	0	4489	0	0	0	0
NC_002504.1	['Project:11905', 'BioProject:PRJNA11905']	circular	2010-02-01	Eukaryota_Metazoa_Chordata_Craniata_Vertebrata_Euteleostomi_Mammalia_Eutheria_Laurasiatheria_Artiodactyla_Tylopoda_Camelidae_Vicugna	['NA']	Vicugna pacos	['taxon:30538']	['genomic DNA']	mitochondrion	['NA']	['RefSeq']	mitochondrion	Vicugna pacos	Vicugna pacos	Vicugna	3799	2.35975	2.35975	NA	1	NA	MTclstr_v1_3799	3799	16652	{'A': 5298, 'C': 4375, 'T': 4552, 'G': 2427}	5298	0	4375	0	2427	0	0	0	0	0	0	4552	0	0	0	0
NC_011822.1	['BioProject:PRJNA33519']	circular	2016-06-28	Eukaryota_Metazoa_Chordata_Craniata_Vertebrata_Euteleostomi_Mammalia_Eutheria_Laurasiatheria_Artiodactyla_Tylopoda_Camelidae_Lama	['NA']	Lama guanicoe	['taxon:9840']	['genomic DNA']	mitochondrion	['NA']	['RefSeq']	mitochondrion	Lama guanicoe	Lama guanicoe	Lama	3799	2.40955	2.40955	NA	1	NA	MTclstr_v1_3799	3799	16649	{'A': 5287, 'C': 4370, 'T': 4562, 'G': 2430}	5287	0	4370	0	2430	0	0	0	0	0	0	4562	0	0	0	0
NC_012102.1	['Project:34575', 'BioProject:PRJNA34575']	circular	2009-03-05	Eukaryota_Metazoa_Chordata_Craniata_Vertebrata_Euteleostomi_Mammalia_Eutheria_Laurasiatheria_Artiodactyla_Tylopoda_Camelidae_Lama	['NA']	Lama glama	['taxon:9844']	['genomic DNA']	mitochondrion	['NA']	['RefSeq']	mitochondrion	Lama glama	Lama glama	Lama	3799	1.7847	1.7847	Rep	1	Rep	MTclstr_v1_3799	3799	16597	{'A': 5270, 'C': 4361, 'T': 4546, 'G': 2420}	5270	0	4361	0	2420	0	0	0	0	0	0	4546	0	0	0	0
NC_002391.1	['Project:11890', 'BioProject:PRJNA11890']	circular	2010-02-01	Eukaryota_Metazoa_Chordata_Craniata_Vertebrata_Euteleostomi_Mammalia_Eutheria_Laurasiatheria_Eulipotyphla_Talpidae_Talpa	['NA']	Talpa europaea	['taxon:9375']	['genomic DNA']	mitochondrion	['NA']	['RefSeq']	mitochondrion	Talpa europaea	Talpa europaea	Talpa	3800	0	0	Rep	1	Rep	MTclstr_v1_3800	3800	16884	{'A': 5757, 'C': 4156, 'T': 4556, 'G': 2415}	5757	0	4156	0	2415	0	0	0	0	0	0	4556	0	0	0	0
NC_039630.1	['BioProject:PRJNA496165']	circular	2018-11-15	Eukaryota_Metazoa_Chordata_Craniata_Vertebrata_Euteleostomi_Mammalia_Eutheria_Laurasiatheria_Eulipotyphla_Talpidae_Talpa	['NA']	Talpa occidentalis	['taxon:50954']	['genomic DNA']	mitochondrion	['NA']	['RefSeq']	mitochondrion	Talpa occidentalis	Talpa occidentalis	Talpa	3801	0	0	Rep	1	Rep	MTclstr_v1_3801	3801	16962	{'A': 5782, 'C': 4229, 'T': 4516, 'G': 2435}	5782	0	4229	0	2435	0	0	0	0	0	0	4516	0	0	0	0
NC_026518.1	['BioProject:PRJNA276221']	circular	2015-03-17	Eukaryota_Metazoa_Ecdysozoa_Arthropoda_Hexapoda_Insecta_Pterygota_Neoptera_Holometabola_Lepidoptera_Glossata_Ditrysia_Bombycoidea_Bombycidae_Bombycinae_Bombyx	['NA']	Bombyx huttoni	['taxon:998830']	['genomic DNA']	mitochondrion	['NA']	['RefSeq']	mitochondrion	Bombyx huttoni	Bombyx huttoni	Bombyx	3802	0	0	Rep	1	Rep	MTclstr_v1_3802	3802	15638	{'A': 6857, 'C': 1739, 'T': 5935, 'G': 1107}	6857	0	1739	0	1107	0	0	0	0	0	0	5935	0	0	0	0
NC_037149.1	['BioProject:PRJNA439111']	circular	2018-03-30	Eukaryota_Metazoa_Ecdysozoa_Arthropoda_Hexapoda_Insecta_Pterygota_Neoptera_Holometabola_Lepidoptera_Glossata_Ditrysia_Bombycoidea_Bombycidae_Bombycinae_Bombyx	['NA']	Bombyx lemeepauli	['taxon:1972253']	['genomic DNA']	mitochondrion	['NA']	['RefSeq']	mitochondrion	Bombyx lemeepauli	Bombyx lemeepauli	Bombyx	3803	0	0	Rep	1	Rep	MTclstr_v1_3803	3803	15801	{'A': 6822, 'C': 1881, 'T': 5928, 'G': 1170}	6822	0	1881	0	1170	0	0	0	0	0	0	5928	0	0	0	0
NC_002355.1	['Project:11899', 'BioProject:PRJNA11899']	circular	2008-12-08	Eukaryota_Metazoa_Ecdysozoa_Arthropoda_Hexapoda_Insecta_Pterygota_Neoptera_Holometabola_Lepidoptera_Glossata_Ditrysia_Bombycoidea_Bombycidae_Bombycinae_Bombyx	['NA']	Bombyx mori	['taxon:7091']	['genomic DNA']	mitochondrion	['Backokjam']	['RefSeq']	mitochondrion	Bombyx mori	Bombyx mori	Bombyx	3804	3.4244	3.4244	Rep	1	NA	MTclstr_v1_3804	3804	15643	{'A': 6734, 'C': 1777, 'T': 5987, 'G': 1145}	6734	0	1777	0	1145	0	0	0	0	0	0	5987	0	0	0	0
NC_003395.1	['Project:12029', 'BioProject:PRJNA12029']	circular	2010-02-01	Eukaryota_Metazoa_Ecdysozoa_Arthropoda_Hexapoda_Insecta_Pterygota_Neoptera_Holometabola_Lepidoptera_Glossata_Ditrysia_Bombycoidea_Bombycidae_Bombycinae_Bombyx	['NA']	Bombyx mandarina	['taxon:7092']	['genomic DNA']	mitochondrion	['NA']	['RefSeq']	mitochondrion	Bombyx mandarina	Bombyx mandarina	Bombyx	3804	3.4244	3.4244	NA	1	Rep	MTclstr_v1_3804	3804	15928	{'A': 6861, 'C': 1770, 'T': 6149, 'G': 1148}	6861	0	1770	0	1148	0	0	0	0	0	0	6149	0	0	0	0
NC_023946.1	['BioProject:PRJNA244185']	circular	2014-05-01	Eukaryota_Metazoa_Chordata_Craniata_Vertebrata_Euteleostomi_Archelosauria_Archosauria_Dinosauria_Saurischia_Theropoda_Coelurosauria_Aves_Neognathae_Ciconiiformes_Ciconiidae_Ciconia	['NA']	Ciconia nigra	['taxon:36241']	['genomic DNA']	mitochondrion	['NA']	['RefSeq']	mitochondrion	Ciconia nigra	Ciconia nigra	Ciconia	3805	0	0	Rep	1	Rep	MTclstr_v1_3805	3805	17795	{'A': 5473, 'C': 5619, 'T': 4189, 'G': 2514}	5473	0	5619	0	2514	0	0	0	0	0	0	4189	0	0	0	0
NC_002196.1	['Project:10862', 'BioProject:PRJNA10862']	circular	2010-02-01	Eukaryota_Metazoa_Chordata_Craniata_Vertebrata_Euteleostomi_Archelosauria_Archosauria_Dinosauria_Saurischia_Theropoda_Coelurosauria_Aves_Neognathae_Ciconiiformes_Ciconiidae_Ciconia	['oriental stork']	Ciconia boyciana	['taxon:52775']	['genomic DNA']	mitochondrion	['NA']	['RefSeq']	mitochondrion	Ciconia boyciana	Ciconia boyciana	Ciconia	3806	2.7034	2.7034	Rep	1	Rep	MTclstr_v1_3806	3806	17622	{'A': 5436, 'C': 5638, 'T': 4030, 'G': 2518}	5436	0	5638	0	2518	0	0	0	0	0	0	4030	0	0	0	0
NC_002197.1	['Project:10861', 'BioProject:PRJNA10861']	circular	2010-02-01	Eukaryota_Metazoa_Chordata_Craniata_Vertebrata_Euteleostomi_Archelosauria_Archosauria_Dinosauria_Saurischia_Theropoda_Coelurosauria_Aves_Neognathae_Ciconiiformes_Ciconiidae_Ciconia	['NA']	Ciconia ciconia	['taxon:8928']	['genomic DNA']	mitochondrion	['NA']	['RefSeq']	mitochondrion	Ciconia ciconia	Ciconia ciconia	Ciconia	3806	2.7034	2.7034	NA	1	NA	MTclstr_v1_3806	3806	17347	{'A': 5297, 'C': 5548, 'T': 4012, 'G': 2490}	5297	0	5548	0	2490	0	0	0	0	0	0	4012	0	0	0	0
NC_028537.1	['BioProject:PRJNA304832']	circular	2015-12-07	Eukaryota_Metazoa_Chordata_Craniata_Vertebrata_Chondrichthyes_Elasmobranchii_Squalomorphii_Squaliformes_Squalidae_Squalus	['NA']	Squalus montalbani	['taxon:436291']	['genomic DNA']	mitochondrion	['NA']	['RefSeq']	mitochondrion	Squalus montalbani	Squalus montalbani	Squalus	3807	3.1637	3.1637	Rep	1	Rep	MTclstr_v1_3807	3807	16555	{'A': 5094, 'C': 4069, 'T': 5025, 'G': 2367}	5094	0	4069	0	2367	0	0	0	0	0	0	5025	0	0	0	0
NC_031818.1	['BioProject:PRJNA353451']	circular	2016-12-07	Eukaryota_Metazoa_Chordata_Craniata_Vertebrata_Chondrichthyes_Elasmobranchii_Squalomorphii_Squaliformes_Squalidae_Squalus	['NA']	Squalus formosus	['taxon:1443580']	['genomic DNA']	mitochondrion	['NA']	['RefSeq']	mitochondrion	Squalus formosus	Squalus formosus	Squalus	3807	3.5814	3.5814	NA	1	NA	MTclstr_v1_3807	3807	16735	{'A': 5172, 'C': 4092, 'T': 5098, 'G': 2373}	5172	0	4092	0	2373	0	0	0	0	0	0	5098	0	0	0	0
NC_034748.1	['BioProject:PRJNA387779']	circular	2017-06-01	Eukaryota_Metazoa_Chordata_Craniata_Vertebrata_Chondrichthyes_Elasmobranchii_Squalomorphii_Squaliformes_Squalidae_Squalus	['NA']	Squalus brevirostris	['taxon:436290']	['genomic DNA']	mitochondrion	['NA']	['RefSeq']	mitochondrion	Squalus brevirostris	Squalus brevirostris	Squalus	3807	3.3365	3.3365	NA	1	NA	MTclstr_v1_3807	3807	16734	{'A': 5143, 'C': 4119, 'T': 5084, 'G': 2388}	5143	0	4119	0	2388	0	0	0	0	0	0	5084	0	0	0	0
NC_002012.1	['BioProject:PRJNA11856']	linear	2014-05-29	Eukaryota_Metazoa_Chordata_Craniata_Vertebrata_Chondrichthyes_Elasmobranchii_Squalomorphii_Squaliformes_Squalidae_Squalus	['NA']	Squalus acanthias	['taxon:7797']	['genomic DNA']	mitochondrion	['NA']	['RefSeq']	mitochondrion	Squalus acanthias	Squalus acanthias	Squalus	3808	0	0	Rep	1	Rep	MTclstr_v1_3808	3808	16738	{'A': 5159, 'C': 4095, 'T': 5088, 'G': 2396}	5159	0	4095	0	2396	0	0	0	0	0	0	5088	0	0	0	0
NC_024059.2	['BioProject:PRJNA246067']	circular	2015-08-04	Eukaryota_Metazoa_Chordata_Craniata_Vertebrata_Chondrichthyes_Elasmobranchii_Squalomorphii_Squaliformes_Squalidae_Cirrhigaleus	['NA']	Cirrhigaleus australis	['taxon:662068']	['genomic DNA']	mitochondrion	['NA']	['RefSeq']	mitochondrion	Cirrhigaleus australis	Cirrhigaleus australis	Cirrhigaleus	3809	0	0	Rep	1	Rep	MTclstr_v1_3809	3809	16544	{'A': 5085, 'C': 4057, 'T': 5043, 'G': 2359}	5085	0	4057	0	2359	0	0	0	0	0	0	5043	0	0	0	0
NC_002009.1	['Project:11853', 'BioProject:PRJNA11853']	circular	2010-02-01	Eukaryota_Metazoa_Chordata_Craniata_Vertebrata_Euteleostomi_Mammalia_Eutheria_Laurasiatheria_Chiroptera_Microchiroptera_Phyllostomidae_Stenodermatinae_Artibeus	['NA']	Artibeus jamaicensis	['taxon:9417']	['genomic DNA']	mitochondrion	['NA']	['RefSeq']	mitochondrion	Artibeus jamaicensis	Artibeus jamaicensis	Artibeus	3810	0	0	Rep	1	Rep	MTclstr_v1_3810	3810	16651	{'A': 5404, 'C': 4118, 'T': 4942, 'G': 2187}	5404	0	4118	0	2187	0	0	0	0	0	0	4942	0	0	0	0
NC_016871.1	['Project:83177', 'BioProject:PRJNA83177']	circular	2012-02-27	Eukaryota_Metazoa_Chordata_Craniata_Vertebrata_Euteleostomi_Mammalia_Eutheria_Laurasiatheria_Chiroptera_Microchiroptera_Phyllostomidae_Stenodermatinae_Artibeus	['NA']	Artibeus lituratus	['taxon:27634']	['genomic DNA']	mitochondrion	['NA']	['RefSeq']	mitochondrion	Artibeus lituratus	Artibeus lituratus	Artibeus	3811	0	0	Rep	1	Rep	MTclstr_v1_3811	3811	16709	{'A': 5429, 'C': 4135, 'K': 1, 'T': 4957, 'G': 2187}	5429	0	4135	0	2187	0	1	0	0	0	0	4957	0	0	0	1
NC_020008.2	['Project:184959', 'BioProject:PRJNA184959']	circular	2013-03-07	Eukaryota_Metazoa_Chordata_Craniata_Vertebrata_Euteleostomi_Mammalia_Eutheria_Euarchontoglires_Primates_Haplorrhini_Catarrhini_Cercopithecidae_Cercopithecinae_Papio	['NA']	Papio kindae	['taxon:208091']	['genomic DNA']	mitochondrion	['NA']	['RefSeq']	mitochondrion	Papio kindae	Papio kindae	Papio	3812	3.4143	3.4143	Rep	1	Rep	MTclstr_v1_3812	3812	16504	{'A': 5182, 'C': 5024, 'T': 4129, 'G': 2169}	5182	0	5024	0	2169	0	0	0	0	0	0	4129	0	0	0	0
NC_020010.2	['Project:184971', 'BioProject:PRJNA184971']	circular	2013-03-07	Eukaryota_Metazoa_Chordata_Craniata_Vertebrata_Euteleostomi_Mammalia_Eutheria_Euarchontoglires_Primates_Haplorrhini_Catarrhini_Cercopithecidae_Cercopithecinae_Papio	['NA']	Papio ursinus	['taxon:36229']	['genomic DNA']	mitochondrion	['NA']	['RefSeq']	mitochondrion	Papio ursinus	Papio ursinus	Papio	3812	3.4143	3.4143	NA	1	NA	MTclstr_v1_3812	3812	16496	{'A': 5174, 'C': 5037, 'T': 4117, 'G': 2168}	5174	0	5037	0	2168	0	0	0	0	0	0	4117	0	0	0	0
NC_001992.1	['Project:11851', 'BioProject:PRJNA11851']	circular	2010-02-01	Eukaryota_Metazoa_Chordata_Craniata_Vertebrata_Euteleostomi_Mammalia_Eutheria_Euarchontoglires_Primates_Haplorrhini_Catarrhini_Cercopithecidae_Cercopithecinae_Papio	['NA']	Papio hamadryas	['taxon:9557']	['genomic DNA']	mitochondrion	['NA']	['RefSeq']	mitochondrion	Papio hamadryas	Papio hamadryas	Papio	3813	1.95077	1.3141	NA	1	NA	MTclstr_v1_3813	3813	16521	{'A': 5195, 'C': 5047, 'T': 4110, 'G': 2169}	5195	0	5047	0	2169	0	0	0	0	0	0	4110	0	0	0	0
NC_020006.2	['BioProject:PRJNA184994']	circular	2014-09-05	Eukaryota_Metazoa_Chordata_Craniata_Vertebrata_Euteleostomi_Mammalia_Eutheria_Euarchontoglires_Primates_Haplorrhini_Catarrhini_Cercopithecidae_Cercopithecinae_Papio	['NA']	Papio anubis	['taxon:9555']	['genomic DNA']	mitochondrion	['NA']	['RefSeq']	mitochondrion	Papio anubis	Papio anubis	Papio	3813	1.8554	1.0953	Rep	1	Rep	MTclstr_v1_3813	3813	16516	{'A': 5195, 'C': 5042, 'T': 4108, 'G': 2171}	5195	0	5042	0	2171	0	0	0	0	0	0	4108	0	0	0	0
NC_020007.2	['Project:184995', 'BioProject:PRJNA184995']	circular	2013-03-07	Eukaryota_Metazoa_Chordata_Craniata_Vertebrata_Euteleostomi_Mammalia_Eutheria_Euarchontoglires_Primates_Haplorrhini_Catarrhini_Cercopithecidae_Cercopithecinae_Papio	['NA']	Papio cynocephalus	['taxon:9556']	['genomic DNA']	mitochondrion	['NA']	['RefSeq']	mitochondrion	Papio cynocephalus	Papio cynocephalus	Papio	3813	2.01803	1.3141	NA	1	NA	MTclstr_v1_3813	3813	16515	{'A': 5196, 'C': 5044, 'T': 4108, 'G': 2167}	5196	0	5044	0	2167	0	0	0	0	0	0	4108	0	0	0	0
NC_020009.2	['Project:184943', 'BioProject:PRJNA184943']	circular	2013-03-07	Eukaryota_Metazoa_Chordata_Craniata_Vertebrata_Euteleostomi_Mammalia_Eutheria_Euarchontoglires_Primates_Haplorrhini_Catarrhini_Cercopithecidae_Cercopithecinae_Papio	['NA']	Papio papio	['taxon:100937']	['genomic DNA']	mitochondrion	['NA']	['RefSeq']	mitochondrion	Papio papio	Papio papio	Papio	3813	3.70567	3.7025	NA	1	NA	MTclstr_v1_3813	3813	16505	{'A': 5180, 'C': 5044, 'T': 4110, 'G': 2171}	5180	0	5044	0	2171	0	0	0	0	0	0	4110	0	0	0	0
NC_001960.1	['Project:11850', 'BioProject:PRJNA11850']	circular	2010-02-01	Eukaryota_Metazoa_Chordata_Craniata_Vertebrata_Euteleostomi_Actinopterygii_Neopterygii_Teleostei_Protacanthopterygii_Salmoniformes_Salmonidae_Salmoninae_Salmo	['NA']	Salmo salar	['taxon:8030']	['genomic DNA']	mitochondrion	['NA']	['RefSeq']	mitochondrion	Salmo salar	Salmo salar	Salmo	3814	0	0	Rep	1	Rep	MTclstr_v1_3814	3814	16665	{'A': 4740, 'C': 4834, 'T': 4388, 'G': 2703}	4740	0	4834	0	2703	0	0	0	0	0	0	4388	0	0	0	0
NC_010007.1	['Project:27953', 'BioProject:PRJNA27953']	circular	2008-11-04	Eukaryota_Metazoa_Chordata_Craniata_Vertebrata_Euteleostomi_Actinopterygii_Neopterygii_Teleostei_Protacanthopterygii_Salmoniformes_Salmonidae_Salmoninae_Salmo	['NA']	Salmo trutta trutta	['taxon:227976']	['genomic DNA']	mitochondrion	['NA']	['RefSeq', 'complete genome']	mitochondrion	Salmo trutta trutta	Salmo trutta	Salmo	3815	1.20107	1.3718	Rep	1	Rep	MTclstr_v1_3815	3815	16677	{'A': 4683, 'C': 4918, 'T': 4330, 'G': 2746}	4683	0	4918	0	2746	0	0	0	0	0	0	4330	0	0	0	0
NC_024032.1	['BioProject:PRJNA245700']	circular	2014-05-01	Eukaryota_Metazoa_Chordata_Craniata_Vertebrata_Euteleostomi_Actinopterygii_Neopterygii_Teleostei_Protacanthopterygii_Salmoniformes_Salmonidae_Salmoninae_Salmo	['NA']	Salmo trutta	['taxon:8032']	['genomic DNA']	mitochondrion	['NA']	['RefSeq']	mitochondrion	Salmo trutta	Salmo trutta	Salmo	3815	1.21723	1.377	NA	1	NA	MTclstr_v1_3815	3815	16677	{'A': 4688, 'C': 4911, 'T': 4331, 'G': 2747}	4688	0	4911	0	2747	0	0	0	0	0	0	4331	0	0	0	0
NC_037399.1	['BioProject:PRJNA453324']	circular	2018-07-19	Eukaryota_Metazoa_Chordata_Craniata_Vertebrata_Euteleostomi_Actinopterygii_Neopterygii_Teleostei_Protacanthopterygii_Salmoniformes_Salmonidae_Salmoninae_Salmo	['NA']	Salmo ischchan	['taxon:1035833']	['genomic DNA']	mitochondrion	['NA']	['RefSeq']	mitochondrion	Salmo ischchan	Salmo ischchan	Salmo	3815	1.6978	1.377	NA	1	NA	MTclstr_v1_3815	3815	16677	{'A': 4648, 'C': 4912, 'T': 4335, 'G': 2782}	4648	0	4912	0	2782	0	0	0	0	0	0	4335	0	0	0	0
NC_037939.1	['BioProject:PRJNA479168']	circular	2018-07-14	Eukaryota_Metazoa_Chordata_Craniata_Vertebrata_Euteleostomi_Actinopterygii_Neopterygii_Teleostei_Protacanthopterygii_Salmoniformes_Salmonidae_Salmoninae_Salmo	['NA']	Salmo obtusirostris	['taxon:237411']	['genomic DNA']	mitochondrion	['NA']	['RefSeq']	mitochondrion	Salmo obtusirostris	Salmo obtusirostris	Salmo	3815	2.1529	2.0787	NA	1	NA	MTclstr_v1_3815	3815	16676	{'A': 4672, 'C': 4909, 'T': 4336, 'G': 2759}	4672	0	4909	0	2759	0	0	0	0	0	0	4336	0	0	0	0
NC_001950.1	['Project:11849', 'BioProject:PRJNA11849']	circular	2010-02-01	Eukaryota_Metazoa_Chordata_Craniata_Vertebrata_Chondrichthyes_Elasmobranchii_Galeomorphii_Galeoidea_Carcharhiniformes_Scyliorhinidae_Scyliorhinus	['NA']	Scyliorhinus canicula	['taxon:7830']	['genomic DNA']	mitochondrion	['NA']	['RefSeq']	mitochondrion	Scyliorhinus canicula	Scyliorhinus canicula	Scyliorhinus	3816	0	0	Rep	1	Rep	MTclstr_v1_3816	3816	16697	{'A': 5143, 'C': 3986, 'T': 5210, 'G': 2358}	5143	0	3986	0	2358	0	0	0	0	0	0	5210	0	0	0	0
NC_043830.1	['BioProject:PRJNA553906']	circular	2019-08-01	Eukaryota_Metazoa_Chordata_Craniata_Vertebrata_Chondrichthyes_Elasmobranchii_Galeomorphii_Galeoidea_Carcharhiniformes_Scyliorhinidae_Poroderma	['NA']	Poroderma pantherinum	['taxon:376634']	['genomic DNA']	mitochondrion	['NA']	['RefSeq']	mitochondrion	Poroderma pantherinum	Poroderma pantherinum	Poroderma	3817	0	0	Rep	1	Rep	MTclstr_v1_3817	3817	16686	{'A': 5176, 'C': 4175, 'T': 5023, 'G': 2312}	5176	0	4175	0	2312	0	0	0	0	0	0	5023	0	0	0	0
NC_001945.1	['Project:11847', 'BioProject:PRJNA11847']	circular	2009-04-22	Eukaryota_Metazoa_Chordata_Craniata_Vertebrata_Euteleostomi_Lepidosauria_Squamata_Bifurcata_Unidentata_Episquamata_Toxicofera_Serpentes_Colubroidea_Colubridae_Colubrinae_Lycodon	['colubrid snake']	Lycodon semicarinatus	['taxon:56549']	['genomic DNA']	mitochondrion	['NA']	['RefSeq']	mitochondrion	Lycodon semicarinatus	Lycodon semicarinatus	Lycodon	3818	0	0	Rep	1	Rep	MTclstr_v1_3818	3818	17191	{'A': 5973, 'C': 4762, 'T': 4355, 'G': 2101}	5973	0	4762	0	2101	0	0	0	0	0	0	4355	0	0	0	0
NC_024559.1	['BioProject:PRJNA256390']	circular	2014-08-28	Eukaryota_Metazoa_Chordata_Craniata_Vertebrata_Euteleostomi_Lepidosauria_Squamata_Bifurcata_Unidentata_Episquamata_Toxicofera_Serpentes_Colubroidea_Colubridae_Colubrinae_Lycodon	['NA']	Lycodon rufozonatus	['taxon:74361']	['genomic DNA']	mitochondrion	['NA']	['RefSeq']	mitochondrion	Lycodon rufozonatus	Lycodon rufozonatus	Lycodon	3819	0	0	Rep	1	Rep	MTclstr_v1_3819	3819	17188	{'A': 5908, 'C': 4854, 'T': 4259, 'G': 2167}	5908	0	4854	0	2167	0	0	0	0	0	0	4259	0	0	0	0
NC_028730.1	['BioProject:PRJNA306333']	circular	2016-02-11	Eukaryota_Metazoa_Chordata_Craniata_Vertebrata_Euteleostomi_Lepidosauria_Squamata_Bifurcata_Unidentata_Episquamata_Toxicofera_Serpentes_Colubroidea_Colubridae_Colubrinae_Lycodon	['NA']	Lycodon flavozonatus	['taxon:1273574']	['genomic DNA']	mitochondrion	['NA']	['RefSeq']	mitochondrion	Lycodon flavozonatus	Lycodon flavozonatus	Lycodon	3820	0	0	Rep	1	Rep	MTclstr_v1_3820	3820	17172	{'A': 5940, 'C': 4799, 'T': 4280, 'G': 2153}	5940	0	4799	0	2153	0	0	0	0	0	0	4280	0	0	0	0
NC_015889.1	['Project:71199', 'BioProject:PRJNA71199']	circular	2011-12-20	Eukaryota_Metazoa_Chordata_Craniata_Vertebrata_Euteleostomi_Mammalia_Eutheria_Laurasiatheria_Artiodactyla_Ruminantia_Pecora_Bovidae_Caprinae_Ovis	['NA']	Ovis canadensis	['taxon:37174']	['genomic DNA']	mitochondrion	['NA']	['RefSeq']	mitochondrion	Ovis canadensis	Ovis canadensis	Ovis	3821	1.74585	1.74585	NA	1	NA	MTclstr_v1_3821	3821	16463	{'A': 5556, 'C': 4258, 'T': 4520, 'G': 2129}	5556	0	4258	0	2129	0	0	0	0	0	0	4520	0	0	0	0
NC_039431.1	['BioProject:PRJNA495540']	circular	2018-10-15	Eukaryota_Metazoa_Chordata_Craniata_Vertebrata_Euteleostomi_Mammalia_Eutheria_Laurasiatheria_Artiodactyla_Ruminantia_Pecora_Bovidae_Caprinae_Ovis	['NA']	Ovis nivicola lydekkeri	['taxon:1867112']	['genomic DNA']	mitochondrion	['NA']	['RefSeq']	mitochondrion	Ovis nivicola lydekkeri	Ovis nivicola	Ovis	3821	1.8641	1.8641	NA	1	NA	MTclstr_v1_3821	3821	16471	{'A': 5558, 'C': 4268, 'T': 4510, 'G': 2135}	5558	0	4268	0	2135	0	0	0	0	0	0	4510	0	0	0	0
NC_039432.1	['BioProject:PRJNA495522']	circular	2018-10-15	Eukaryota_Metazoa_Chordata_Craniata_Vertebrata_Euteleostomi_Mammalia_Eutheria_Laurasiatheria_Artiodactyla_Ruminantia_Pecora_Bovidae_Caprinae_Ovis	['NA']	Ovis dalli	['taxon:9943']	['genomic DNA']	mitochondrion	['NA']	['RefSeq']	mitochondrion	Ovis dalli	Ovis dalli	Ovis	3821	1.67095	1.67095	Rep	1	Rep	MTclstr_v1_3821	3821	16464	{'A': 5563, 'C': 4270, 'T': 4507, 'G': 2124}	5563	0	4270	0	2124	0	0	0	0	0	0	4507	0	0	0	0
NC_001941.1	['Project:10764', 'BioProject:PRJNA10764']	circular	2010-02-01	Eukaryota_Metazoa_Chordata_Craniata_Vertebrata_Euteleostomi_Mammalia_Eutheria_Laurasiatheria_Artiodactyla_Ruminantia_Pecora_Bovidae_Caprinae_Ovis	['NA']	Ovis aries	['taxon:9940']	['genomic DNA']	mitochondrion	['Merinolandschaf']	['RefSeq']	mitochondrion	Ovis aries	Ovis aries	Ovis	3822	2.14158	2.70235	NA	1	NA	MTclstr_v1_3822	3822	16616	{'A': 5594, 'C': 4289, 'T': 4552, 'G': 2181}	5594	0	4289	0	2181	0	0	0	0	0	0	4552	0	0	0	0
NC_020656.1	['Project:193884', 'BioProject:PRJNA193884']	circular	2013-04-18	Eukaryota_Metazoa_Chordata_Craniata_Vertebrata_Euteleostomi_Mammalia_Eutheria_Laurasiatheria_Artiodactyla_Ruminantia_Pecora_Bovidae_Caprinae_Ovis	['NA']	Ovis ammon	['taxon:30527']	['genomic DNA']	mitochondrion	['NA']	['RefSeq']	mitochondrion	Ovis ammon	Ovis ammon	Ovis	3822	2.2525	2.5772	NA	1	Rep	MTclstr_v1_3822	3822	16613	{'A': 5593, 'C': 4285, 'T': 4562, 'G': 2173}	5593	0	4285	0	2173	0	0	0	0	0	0	4562	0	0	0	0
NC_026063.1	['BioProject:PRJNA272001']	circular	2015-11-18	Eukaryota_Metazoa_Chordata_Craniata_Vertebrata_Euteleostomi_Mammalia_Eutheria_Laurasiatheria_Artiodactyla_Ruminantia_Pecora_Bovidae_Caprinae_Ovis	['NA']	Ovis orientalis	['taxon:469796']	['genomic DNA']	mitochondrion	['NA']	['RefSeq']	mitochondrion	Ovis orientalis	Ovis orientalis	Ovis	3822	2.07802	2.6213	NA	1	NA	MTclstr_v1_3822	3822	16617	{'A': 5598, 'C': 4295, 'T': 4548, 'G': 2176}	5598	0	4295	0	2176	0	0	0	0	0	0	4548	0	0	0	0
NC_026064.1	['BioProject:PRJNA272046']	circular	2015-11-18	Eukaryota_Metazoa_Chordata_Craniata_Vertebrata_Euteleostomi_Mammalia_Eutheria_Laurasiatheria_Artiodactyla_Ruminantia_Pecora_Bovidae_Caprinae_Ovis	['NA']	Ovis vignei	['taxon:59896']	['genomic DNA']	mitochondrion	['NA']	['RefSeq']	mitochondrion	Ovis vignei	Ovis vignei	Ovis	3822	2.4671	2.46805	Rep	1	NA	MTclstr_v1_3822	3822	16697	{'A': 5626, 'Y': 1, 'C': 4285, 'T': 4594, 'G': 2191}	5626	0	4285	0	2191	0	0	0	0	0	0	4594	0	0	1	1
NC_047196.1	['BioProject:PRJNA628389']	circular	2020-05-23	Eukaryota_Metazoa_Chordata_Craniata_Vertebrata_Euteleostomi_Mammalia_Eutheria_Laurasiatheria_Artiodactyla_Ruminantia_Pecora_Bovidae_Caprinae_Ovis	['NA']	Ovis ammon ammon	['taxon:156212']	['genomic DNA']	mitochondrion	['NA']	['RefSeq']	mitochondrion	Ovis ammon ammon	Ovis ammon	Ovis	3822	2.3508	2.69395	NA	1	NA	MTclstr_v1_3822	3822	16612	{'A': 5593, 'C': 4313, 'T': 4533, 'G': 2173}	5593	0	4313	0	2173	0	0	0	0	0	0	4533	0	0	0	0
NC_016172.1	['Project:76867', 'BioProject:PRJNA76867']	circular	2012-09-14	Eukaryota_Metazoa_Ecdysozoa_Nematoda_Chromadorea_Rhabditida_Spirurina_Spiruromorpha_Filarioidea_Onchocercidae_Onchocerca	['parasitic nematode']	Onchocerca flexuosa	['taxon:387005']	['genomic DNA']	mitochondrion	['NA']	['RefSeq']	mitochondrion	Onchocerca flexuosa	Onchocerca flexuosa	Onchocerca	3823	0	0	Rep	1	Rep	MTclstr_v1_3823	3823	13672	{'A': 2775, 'C': 988, 'T': 7366, 'G': 2543}	2775	0	988	0	2543	0	0	0	0	0	0	7366	0	0	0	0
NC_001861.1	['BioProject:PRJNA11839']	circular	2017-09-14	Eukaryota_Metazoa_Ecdysozoa_Nematoda_Chromadorea_Rhabditida_Spirurina_Spiruromorpha_Filarioidea_Onchocercidae_Onchocerca	['river blindness roundworm']	Onchocerca volvulus	['taxon:6282']	['genomic DNA']	mitochondrion	['forest']	['RefSeq']	mitochondrion	Onchocerca volvulus	Onchocerca volvulus	Onchocerca	3824	3.3027	3.3027	Rep	1	Rep	MTclstr_v1_3824	3824	13747	{'A': 2647, 'C': 943, 'T': 7429, 'G': 2728}	2647	0	943	0	2728	0	0	0	0	0	0	7429	0	0	0	0
NC_031891.2	['BioProject:PRJNA353418']	circular	2019-01-18	Eukaryota_Metazoa_Ecdysozoa_Nematoda_Chromadorea_Rhabditida_Spirurina_Spiruromorpha_Filarioidea_Onchocercidae_Onchocerca	['NA']	Onchocerca ochengi	['taxon:42157']	['genomic DNA']	mitochondrion	['NA']	['RefSeq']	mitochondrion	Onchocerca ochengi	Onchocerca ochengi	Onchocerca	3824	3.3027	3.3027	NA	1	NA	MTclstr_v1_3824	3824	13744	{'A': 2605, 'C': 916, 'T': 7459, 'G': 2764}	2605	0	916	0	2764	0	0	0	0	0	0	7459	0	0	0	0
NC_028565.1	['BioProject:PRJNA304780']	circular	2016-04-27	Eukaryota_Metazoa_Chordata_Craniata_Vertebrata_Euteleostomi_Mammalia_Eutheria_Xenarthra_Cingulata_Dasypodidae_Dasypus	['NA']	Dasypus hybridus	['taxon:1756220']	['genomic DNA']	mitochondrion	['NA']	['RefSeq']	mitochondrion	Dasypus hybridus	Dasypus hybridus	Dasypus	3825	0.13	0.13	Rep	1	Rep	MTclstr_v1_3825	3825	17013	{'A': 5903, 'C': 4499, 'T': 4488, 'G': 2123}	5903	0	4499	0	2123	0	0	0	0	0	0	4488	0	0	0	0
NC_028569.1	['BioProject:PRJNA304791']	circular	2016-04-27	Eukaryota_Metazoa_Chordata_Craniata_Vertebrata_Euteleostomi_Mammalia_Eutheria_Xenarthra_Cingulata_Dasypodidae_Dasypus	['NA']	Dasypus septemcinctus	['taxon:1700840']	['genomic DNA']	mitochondrion	['NA']	['RefSeq']	mitochondrion	Dasypus septemcinctus	Dasypus septemcinctus	Dasypus	3825	0.13	0.13	NA	1	NA	MTclstr_v1_3825	3825	16683	{'A': 5773, 'C': 4453, 'T': 4348, 'G': 2105, 'N': 4}	5773	0	4453	0	2105	0	0	0	4	0	0	4348	0	0	0	4
NC_001821.1	['Project:11837', 'BioProject:PRJNA11837']	circular	2010-02-01	Eukaryota_Metazoa_Chordata_Craniata_Vertebrata_Euteleostomi_Mammalia_Eutheria_Xenarthra_Cingulata_Dasypodidae_Dasypus	['NA']	Dasypus novemcinctus	['taxon:9361']	['genomic DNA']	mitochondrion	['NA']	['RefSeq']	mitochondrion	Dasypus novemcinctus	Dasypus novemcinctus	Dasypus	3826	0	0	Rep	1	Rep	MTclstr_v1_3826	3826	17056	{'A': 5874, 'C': 4452, 'T': 4554, 'G': 2176}	5874	0	4452	0	2176	0	0	0	0	0	0	4554	0	0	0	0
NC_028567.1	['BioProject:PRJNA304781']	circular	2016-04-27	Eukaryota_Metazoa_Chordata_Craniata_Vertebrata_Euteleostomi_Mammalia_Eutheria_Xenarthra_Cingulata_Dasypodidae_Dasypus	['NA']	Dasypus pilosus	['taxon:1756219']	['genomic DNA']	mitochondrion	['NA']	['RefSeq']	mitochondrion	Dasypus pilosus	Dasypus pilosus	Dasypus	3827	0	0	Rep	1	Rep	MTclstr_v1_3827	3827	17050	{'A': 5886, 'C': 4484, 'G': 2158, 'M': 1, 'N': 4, 'T': 4515, 'W': 1, 'Y': 1}	5886	0	4484	0	2158	0	0	1	4	0	0	4515	0	1	1	7
NC_028568.1	['BioProject:PRJNA304783']	circular	2016-04-27	Eukaryota_Metazoa_Chordata_Craniata_Vertebrata_Euteleostomi_Mammalia_Eutheria_Xenarthra_Cingulata_Dasypodidae_Dasypus	['NA']	Dasypus sabanicola	['taxon:1756217']	['genomic DNA']	mitochondrion	['NA']	['RefSeq']	mitochondrion	Dasypus sabanicola	Dasypus sabanicola	Dasypus	3828	1.223	1.223	Rep	1	Rep	MTclstr_v1_3828	3828	16936	{'A': 5843, 'C': 4438, 'T': 4499, 'G': 2156}	5843	0	4438	0	2156	0	0	0	0	0	0	4499	0	0	0	0
NC_028570.1	['BioProject:PRJNA304782']	circular	2016-04-27	Eukaryota_Metazoa_Chordata_Craniata_Vertebrata_Euteleostomi_Mammalia_Eutheria_Xenarthra_Cingulata_Dasypodidae_Dasypus	['NA']	Dasypus yepesi	['taxon:1756218']	['genomic DNA']	mitochondrion	['NA']	['RefSeq']	mitochondrion	Dasypus yepesi	Dasypus yepesi	Dasypus	3828	1.223	1.223	NA	1	NA	MTclstr_v1_3828	3828	16917	{'A': 5829, 'C': 4428, 'G': 2150, 'N': 16, 'R': 2, 'T': 4492}	5829	0	4428	0	2150	0	0	0	16	2	0	4492	0	0	0	18
NC_001808.1	['Project:11835', 'BioProject:PRJNA11835']	circular	2010-02-01	Eukaryota_Metazoa_Chordata_Craniata_Vertebrata_Euteleostomi_Mammalia_Eutheria_Laurasiatheria_Perissodactyla_Rhinocerotidae_Ceratotherium	['NA']	Ceratotherium simum	['taxon:9807']	['genomic DNA']	mitochondrion	['NA']	['RefSeq']	mitochondrion	Ceratotherium simum	Ceratotherium simum	Ceratotherium	3829	0	0	Rep	1	Rep	MTclstr_v1_3829	3829	16832	{'A': 5623, 'C': 4707, 'T': 4333, 'G': 2169}	5623	0	4707	0	2169	0	0	0	0	0	0	4333	0	0	0	0
NC_012682.1	['Project:37989', 'BioProject:PRJNA37989']	circular	2009-05-21	Eukaryota_Metazoa_Chordata_Craniata_Vertebrata_Euteleostomi_Mammalia_Eutheria_Laurasiatheria_Perissodactyla_Rhinocerotidae_Diceros	['NA']	Diceros bicornis	['taxon:9805']	['genomic DNA']	mitochondrion	['NA']	['RefSeq']	mitochondrion	Diceros bicornis	Diceros bicornis	Diceros	3830	0	0	Rep	1	Rep	MTclstr_v1_3830	3830	16411	{'A': 5480, 'C': 4586, 'T': 4257, 'G': 2088}	5480	0	4586	0	2088	0	0	0	0	0	0	4257	0	0	0	0
NC_001804.1	['Project:11834', 'BioProject:PRJNA11834']	circular	2010-02-01	Eukaryota_Metazoa_Chordata_Craniata_Vertebrata_Euteleostomi_Coelacanthiformes_Coelacanthidae_Latimeria	['NA']	Latimeria chalumnae	['taxon:7897']	['genomic DNA']	mitochondrion	['NA']	['RefSeq']	mitochondrion	Latimeria chalumnae	Latimeria chalumnae	Latimeria	3831	0	0	Rep	1	Rep	MTclstr_v1_3831	3831	16407	{'A': 5651, 'C': 4389, 'T': 3920, 'G': 2447}	5651	0	4389	0	2447	0	0	0	0	0	0	3920	0	0	0	0
NC_006921.2	['Project:13736', 'BioProject:PRJNA13736']	circular	2011-03-04	Eukaryota_Metazoa_Chordata_Craniata_Vertebrata_Euteleostomi_Coelacanthiformes_Coelacanthidae_Latimeria	['NA']	Latimeria menadoensis	['taxon:106881']	['genomic DNA']	mitochondrion	['NA']	['RefSeq']	mitochondrion	Latimeria menadoensis	Latimeria menadoensis	Latimeria	3832	0	0	Rep	1	Rep	MTclstr_v1_3832	3832	16446	{'A': 5693, 'C': 4404, 'T': 3913, 'G': 2436}	5693	0	4404	0	2436	0	0	0	0	0	0	3913	0	0	0	0
NC_001794.1	['Project:11833', 'BioProject:PRJNA11833']	circular	2010-02-01	Eukaryota_Metazoa_Chordata_Craniata_Vertebrata_Euteleostomi_Mammalia_Metatheria_Diprotodontia_Macropodidae_Osphranter	['NA']	Osphranter robustus	['taxon:9319']	['genomic DNA']	mitochondrion	['NA']	['RefSeq']	mitochondrion	Osphranter robustus	Osphranter robustus	Osphranter	3833	0	0	Rep	1	Rep	MTclstr_v1_3833	3833	16896	{'A': 5606, 'C': 4441, 'T': 4670, 'G': 2179}	5606	0	4441	0	2179	0	0	0	0	0	0	4670	0	0	0	0
NC_027424.1	['BioProject:PRJNA287948']	circular	2015-07-13	Eukaryota_Metazoa_Chordata_Craniata_Vertebrata_Euteleostomi_Mammalia_Metatheria_Diprotodontia_Macropodidae_Macropus	['NA']	Macropus giganteus	['taxon:9317']	['genomic DNA']	mitochondrion	['NA']	['RefSeq', 'complete genome']	mitochondrion	Macropus giganteus	Macropus giganteus	Macropus	3834	0	0	Rep	1	Rep	MTclstr_v1_3834	3834	16887	{'A': 5603, 'C': 4528, 'T': 4599, 'G': 2157}	5603	0	4528	0	2157	0	0	0	0	0	0	4599	0	0	0	0
NC_039717.1	['BioProject:PRJNA504100']	circular	2018-11-15	Eukaryota_Metazoa_Chordata_Craniata_Vertebrata_Euteleostomi_Mammalia_Metatheria_Diprotodontia_Macropodidae_Macropus	['NA']	Macropus fuliginosus	['taxon:9316']	['genomic DNA']	mitochondrion	['NA']	['RefSeq']	mitochondrion	Macropus fuliginosus	Macropus fuliginosus	Macropus	3835	0	0	Rep	1	Rep	MTclstr_v1_3835	3835	16881	{'A': 5604, 'C': 4504, 'T': 4621, 'G': 2152}	5604	0	4504	0	2152	0	0	0	0	0	0	4621	0	0	0	0
NC_001779.1	['Project:11831', 'BioProject:PRJNA11831']	circular	2010-02-01	Eukaryota_Metazoa_Chordata_Craniata_Vertebrata_Euteleostomi_Mammalia_Eutheria_Laurasiatheria_Perissodactyla_Rhinocerotidae_Rhinoceros	['NA']	Rhinoceros unicornis	['taxon:9809']	['genomic DNA']	mitochondrion	['NA']	['RefSeq']	mitochondrion	Rhinoceros unicornis	Rhinoceros unicornis	Rhinoceros	3836	0	0	Rep	1	Rep	MTclstr_v1_3836	3836	16829	{'A': 5663, 'C': 4630, 'T': 4405, 'G': 2131}	5663	0	4630	0	2131	0	0	0	0	0	0	4405	0	0	0	0
NC_012683.1	['Project:37991', 'BioProject:PRJNA37991']	circular	2009-05-21	Eukaryota_Metazoa_Chordata_Craniata_Vertebrata_Euteleostomi_Mammalia_Eutheria_Laurasiatheria_Perissodactyla_Rhinocerotidae_Rhinoceros	['NA']	Rhinoceros sondaicus	['taxon:102233']	['genomic DNA']	mitochondrion	['NA']	['RefSeq']	mitochondrion	Rhinoceros sondaicus	Rhinoceros sondaicus	Rhinoceros	3837	0	0	Rep	1	Rep	MTclstr_v1_3837	3837	16417	{'A': 5514, 'C': 4498, 'T': 4313, 'G': 2092}	5514	0	4498	0	2092	0	0	0	0	0	0	4313	0	0	0	0
NC_001778.1	['Project:11830', 'BioProject:PRJNA11830']	circular	2010-02-01	Eukaryota_Metazoa_Chordata_Craniata_Vertebrata_Euteleostomi_Actinopterygii_Polypteriformes_Polypteridae_Polypterus	['bichir']	Polypterus ornatipinnis	['taxon:49895']	['genomic DNA']	mitochondrion	['NA']	['RefSeq']	mitochondrion	Polypterus ornatipinnis	Polypterus ornatipinnis	Polypterus	3838	0	0	Rep	1	Rep	MTclstr_v1_3838	3838	16624	{'A': 5347, 'C': 4261, 'T': 4668, 'G': 2348}	5347	0	4261	0	2348	0	0	0	0	0	0	4668	0	0	0	0
NC_020655.1	['Project:193924', 'BioProject:PRJNA193924']	circular	2013-04-18	Eukaryota_Metazoa_Chordata_Craniata_Vertebrata_Euteleostomi_Actinopterygii_Polypteriformes_Polypteridae_Polypterus	['NA']	Polypterus weeksii	['taxon:764558']	['genomic DNA']	mitochondrion	['NA']	['RefSeq']	mitochondrion	Polypterus weeksii	Polypterus weeksii	Polypterus	3839	0	0	Rep	1	Rep	MTclstr_v1_3839	3839	16619	{'A': 5318, 'C': 4296, 'T': 4667, 'G': 2338}	5318	0	4296	0	2338	0	0	0	0	0	0	4667	0	0	0	0
NC_001727.1	['Project:11825', 'BioProject:PRJNA11825']	circular	2012-05-24	Eukaryota_Metazoa_Chordata_Craniata_Vertebrata_Euteleostomi_Actinopterygii_Neopterygii_Teleostei_Ostariophysi_Cypriniformes_Gastromyzontidae_Formosania	['tasseled-mouth loach']	Formosania lacustris	['taxon:7980']	['genomic DNA']	mitochondrion	['NA']	['RefSeq']	mitochondrion	Formosania lacustris	Formosania lacustris	Formosania	3840	0	0	Rep	1	Rep	MTclstr_v1_3840	3840	16558	{'A': 4875, 'C': 4743, 'T': 4148, 'G': 2792}	4875	0	4743	0	2792	0	0	0	0	0	0	4148	0	0	0	0
NC_026213.1	['BioProject:PRJNA273214']	circular	2015-01-21	Eukaryota_Metazoa_Chordata_Craniata_Vertebrata_Euteleostomi_Actinopterygii_Neopterygii_Teleostei_Ostariophysi_Cypriniformes_Gastromyzontidae_Vanmanenia	['NA']	Vanmanenia pingchowensis	['taxon:297511']	['genomic DNA']	mitochondrion	['NA']	['RefSeq']	mitochondrion	Vanmanenia pingchowensis	Vanmanenia pingchowensis	Vanmanenia	3841	0	0	Rep	1	Rep	MTclstr_v1_3841	3841	16560	{'A': 4899, 'C': 4707, 'T': 4185, 'G': 2769}	4899	0	4707	0	2769	0	0	0	0	0	0	4185	0	0	0	0
NC_031636.1	['BioProject:PRJNA350083']	circular	2016-11-17	Eukaryota_Metazoa_Chordata_Craniata_Vertebrata_Euteleostomi_Actinopterygii_Neopterygii_Teleostei_Ostariophysi_Cypriniformes_Balitoridae_Homalosoma	['NA']	Homalosoma hainanensis	['taxon:425503']	['genomic DNA']	mitochondrion	['NA']	['RefSeq']	mitochondrion	Homalosoma hainanensis	Homalosoma hainanensis	Homalosoma	3842	0	0	Rep	1	Rep	MTclstr_v1_3842	3842	16555	{'A': 4862, 'C': 4710, 'T': 4194, 'G': 2789}	4862	0	4710	0	2789	0	0	0	0	0	0	4194	0	0	0	0
NC_008615.1	['Project:18325', 'BioProject:PRJNA18325']	circular	2006-12-15	Eukaryota_Metazoa_Chordata_Craniata_Vertebrata_Euteleostomi_Actinopterygii_Neopterygii_Teleostei_Protacanthopterygii_Salmoniformes_Salmonidae_Salmoninae_Oncorhynchus	['NA']	Oncorhynchus nerka	['taxon:8023']	['genomic DNA']	mitochondrion	['NA']	['RefSeq']	mitochondrion	Oncorhynchus nerka	Oncorhynchus nerka	Oncorhynchus	3843	0	0	Rep	1	Rep	MTclstr_v1_3843	3843	16658	{'A': 4598, 'C': 4817, 'T': 4365, 'G': 2878}	4598	0	4817	0	2878	0	0	0	0	0	0	4365	0	0	0	0
NC_010959.1	['Project:30193', 'BioProject:PRJNA30193']	circular	2008-06-23	Eukaryota_Metazoa_Chordata_Craniata_Vertebrata_Euteleostomi_Actinopterygii_Neopterygii_Teleostei_Protacanthopterygii_Salmoniformes_Salmonidae_Salmoninae_Oncorhynchus	['NA']	Oncorhynchus gorbuscha	['taxon:8017']	['genomic DNA']	mitochondrion	['NA']	['RefSeq']	mitochondrion	Oncorhynchus gorbuscha	Oncorhynchus gorbuscha	Oncorhynchus	3844	0	0	Rep	1	Rep	MTclstr_v1_3844	3844	16785	{'A': 4685, 'C': 4805, 'T': 4441, 'G': 2854}	4685	0	4805	0	2854	0	0	0	0	0	0	4441	0	0	0	0
NC_017838.1	['BioProject:PRJNA162607']	circular	2016-06-07	Eukaryota_Metazoa_Chordata_Craniata_Vertebrata_Euteleostomi_Actinopterygii_Neopterygii_Teleostei_Protacanthopterygii_Salmoniformes_Salmonidae_Salmoninae_Oncorhynchus	['NA']	Oncorhynchus keta	['taxon:8018']	['genomic DNA']	mitochondrion	['NA']	['RefSeq']	mitochondrion	Oncorhynchus keta	Oncorhynchus keta	Oncorhynchus	3845	0	0	Rep	1	Rep	MTclstr_v1_3845	3845	16656	{'A': 4649, 'C': 4788, 'M': 1, 'T': 4385, 'G': 2833}	4649	0	4788	0	2833	0	0	1	0	0	0	4385	0	0	0	1
NC_008745.1	['Project:18551', 'BioProject:PRJNA18551']	circular	2007-01-09	Eukaryota_Metazoa_Chordata_Craniata_Vertebrata_Euteleostomi_Actinopterygii_Neopterygii_Teleostei_Protacanthopterygii_Salmoniformes_Salmonidae_Salmoninae_Oncorhynchus	['Taiwan salmon']	Oncorhynchus masou formosanus	['taxon:173242']	['genomic DNA']	mitochondrion	['NA']	['RefSeq']	mitochondrion	Oncorhynchus masou formosanus	Oncorhynchus masou	Oncorhynchus	3846	0.6029	0.4206	NA	1	NA	MTclstr_v1_3846	3846	16652	{'A': 4766, 'C': 4682, 'T': 4465, 'G': 2739}	4766	0	4682	0	2739	0	0	0	0	0	0	4465	0	0	0	0
NC_008746.1	['Project:18541', 'BioProject:PRJNA18541']	circular	2007-06-05	Eukaryota_Metazoa_Chordata_Craniata_Vertebrata_Euteleostomi_Actinopterygii_Neopterygii_Teleostei_Protacanthopterygii_Salmoniformes_Salmonidae_Salmoninae_Oncorhynchus	['NA']	Oncorhynchus masou ishikawae	['taxon:8021']	['genomic DNA']	mitochondrion	['NA']	['RefSeq']	mitochondrion	Oncorhynchus masou ishikawae	Oncorhynchus masou	Oncorhynchus	3846	0.520967	0.4084	Rep	1	Rep	MTclstr_v1_3846	3846	16652	{'A': 4762, 'C': 4680, 'T': 4465, 'G': 2745}	4762	0	4680	0	2745	0	0	0	0	0	0	4465	0	0	0	0
NC_008747.1	['Project:18545', 'BioProject:PRJNA18545']	circular	2007-10-09	Eukaryota_Metazoa_Chordata_Craniata_Vertebrata_Euteleostomi_Actinopterygii_Neopterygii_Teleostei_Protacanthopterygii_Salmoniformes_Salmonidae_Salmoninae_Oncorhynchus	['NA']	Oncorhynchus masou masou	['taxon:90313']	['genomic DNA']	mitochondrion	['NA']	['RefSeq']	mitochondrion	Oncorhynchus masou masou	Oncorhynchus masou	Oncorhynchus	3846	0.523867	0.4206	NA	1	NA	MTclstr_v1_3846	3846	16652	{'A': 4760, 'C': 4675, 'T': 4470, 'G': 2747}	4760	0	4675	0	2747	0	0	0	0	0	0	4470	0	0	0	0
NC_009262.1	['Project:19179', 'BioProject:PRJNA19179']	circular	2007-04-03	Eukaryota_Metazoa_Chordata_Craniata_Vertebrata_Euteleostomi_Actinopterygii_Neopterygii_Teleostei_Protacanthopterygii_Salmoniformes_Salmonidae_Salmoninae_Oncorhynchus	['masu salmon']	Oncorhynchus masou 'Biwa'	['taxon:412663']	['genomic DNA']	mitochondrion	['NA']	['RefSeq']	mitochondrion	Oncorhynchus masou 'Biwa'	Oncorhynchus masou	Oncorhynchus	3846	0.903	0.8664	NA	1	NA	MTclstr_v1_3846	3846	16652	{'A': 4762, 'C': 4679, 'T': 4471, 'G': 2740}	4762	0	4679	0	2740	0	0	0	0	0	0	4471	0	0	0	0
NC_002980.1	['Project:11957', 'BioProject:PRJNA11957']	circular	2010-02-01	Eukaryota_Metazoa_Chordata_Craniata_Vertebrata_Euteleostomi_Actinopterygii_Neopterygii_Teleostei_Protacanthopterygii_Salmoniformes_Salmonidae_Salmoninae_Oncorhynchus	['NA']	Oncorhynchus tshawytscha	['taxon:74940']	['genomic DNA']	mitochondrion	['NA']	['RefSeq']	mitochondrion	Oncorhynchus tshawytscha	Oncorhynchus tshawytscha	Oncorhynchus	3847	0	0	Rep	1	Rep	MTclstr_v1_3847	3847	16644	{'A': 4688, 'C': 4803, 'T': 4355, 'G': 2797, 'N': 1}	4688	0	4803	0	2797	0	0	0	1	0	0	4355	0	0	0	1
NC_009263.1	['Project:19171', 'BioProject:PRJNA19171']	circular	2007-04-03	Eukaryota_Metazoa_Chordata_Craniata_Vertebrata_Euteleostomi_Actinopterygii_Neopterygii_Teleostei_Protacanthopterygii_Salmoniformes_Salmonidae_Salmoninae_Oncorhynchus	['NA']	Oncorhynchus kisutch	['taxon:8019']	['genomic DNA']	mitochondrion	['NA']	['RefSeq']	mitochondrion	Oncorhynchus kisutch	Oncorhynchus kisutch	Oncorhynchus	3848	0	0	Rep	1	Rep	MTclstr_v1_3848	3848	16659	{'A': 4633, 'C': 4839, 'T': 4322, 'G': 2865}	4633	0	4839	0	2865	0	0	0	0	0	0	4322	0	0	0	0
NC_006897.1	['Project:13719', 'BioProject:PRJNA13719']	circular	2008-01-30	Eukaryota_Metazoa_Chordata_Craniata_Vertebrata_Euteleostomi_Actinopterygii_Neopterygii_Teleostei_Protacanthopterygii_Salmoniformes_Salmonidae_Salmoninae_Oncorhynchus	['NA']	Oncorhynchus clarkii henshawi	['taxon:72053']	['genomic DNA']	mitochondrion	['NA']	['RefSeq']	mitochondrion	Oncorhynchus clarkii henshawi	Oncorhynchus clarkii	Oncorhynchus	3849	0	0	Rep	1	Rep	MTclstr_v1_3849	3849	16658	{'A': 4613, 'C': 4817, 'T': 4365, 'G': 2863}	4613	0	4817	0	2863	0	0	0	0	0	0	4365	0	0	0	0
NC_001717.1	['Project:11824', 'BioProject:PRJNA11824']	circular	2010-02-01	Eukaryota_Metazoa_Chordata_Craniata_Vertebrata_Euteleostomi_Actinopterygii_Neopterygii_Teleostei_Protacanthopterygii_Salmoniformes_Salmonidae_Salmoninae_Oncorhynchus	['NA']	Oncorhynchus mykiss	['taxon:8022']	['genomic DNA']	mitochondrion	['NA']	['RefSeq']	mitochondrion	Oncorhynchus mykiss	Oncorhynchus mykiss	Oncorhynchus	3850	0.9018	0.9018	Rep	1	NA	MTclstr_v1_3850	3850	16642	{'A': 4636, 'C': 4811, 'T': 4358, 'G': 2837}	4636	0	4811	0	2837	0	0	0	0	0	0	4358	0	0	0	0
NC_026537.1	['BioProject:PRJNA276204']	circular	2015-08-04	Eukaryota_Metazoa_Chordata_Craniata_Vertebrata_Euteleostomi_Actinopterygii_Neopterygii_Teleostei_Protacanthopterygii_Salmoniformes_Salmonidae_Salmoninae	['NA']	Oncorhynchus mykiss x Salmo salar	['taxon:1610699']	['genomic DNA']	mitochondrion	['NA']	['RefSeq']	mitochondrion	Oncorhynchus mykiss x Salmo salar	Oncorhynchus mykiss	Oncorhynchus	3850	0.9018	0.9018	NA	1	Rep	MTclstr_v1_3850	3850	16658	{'A': 4646, 'C': 4820, 'T': 4367, 'G': 2825}	4646	0	4820	0	2825	0	0	0	0	0	0	4367	0	0	0	0
NC_011114.1	['Project:30873', 'BioProject:PRJNA30873']	circular	2009-05-14	Eukaryota_Metazoa_Ecdysozoa_Arthropoda_Hexapoda_Insecta_Pterygota_Neoptera_Polyneoptera_Orthoptera_Caelifera_Acrididea_Acridomorpha_Acridoidea_Acrididae_Oedipodinae_Gastrimargus	['band-winged grasshopper']	Gastrimargus marmoratus	['taxon:267434']	['genomic DNA']	mitochondrion	['NA']	['RefSeq']	mitochondrion	Gastrimargus marmoratus	Gastrimargus marmoratus	Gastrimargus	3851	0	0	Rep	1	Rep	MTclstr_v1_3851	3851	15924	{'A': 7256, 'C': 2423, 'T': 4716, 'G': 1529}	7256	0	2423	0	1529	0	0	0	0	0	0	4716	0	0	0	0
NC_001712.1	['Project:11822', 'BioProject:PRJNA11822']	circular	2009-04-27	Eukaryota_Metazoa_Ecdysozoa_Arthropoda_Hexapoda_Insecta_Pterygota_Neoptera_Polyneoptera_Orthoptera_Caelifera_Acrididea_Acridomorpha_Acridoidea_Acrididae_Oedipodinae_Locusta	['NA']	Locusta migratoria migratorioides	['taxon:7005']	['genomic DNA']	mitochondrion	['NA']	['RefSeq']	mitochondrion	Locusta migratoria migratorioides	Locusta migratoria	Locusta	3852	2.5257	2.8522	NA	1	NA	MTclstr_v1_3852	3852	15722	{'A': 7002, 'C': 2293, 'T': 4841, 'G': 1586}	7002	0	2293	0	1586	0	0	0	0	0	0	4841	0	0	0	0
NC_011119.1	['Project:30891', 'BioProject:PRJNA30891']	circular	2008-08-08	Eukaryota_Metazoa_Ecdysozoa_Arthropoda_Hexapoda_Insecta_Pterygota_Neoptera_Polyneoptera_Orthoptera_Caelifera_Acrididea_Acridomorpha_Acridoidea_Acrididae_Oedipodinae_Locusta	['migratory locust']	Locusta migratoria migratoria	['taxon:238695']	['genomic DNA']	mitochondrion	['NA']	['RefSeq']	mitochondrion	Locusta migratoria migratoria	Locusta migratoria	Locusta	3852	2.23383	2.5931	Rep	1	Rep	MTclstr_v1_3852	3852	16053	{'A': 7192, 'C': 2337, 'T': 4933, 'G': 1591}	7192	0	2337	0	1591	0	0	0	0	0	0	4933	0	0	0	0
NC_014891.1	['BioProject:PRJNA61713']	circular	2016-07-28	Eukaryota_Metazoa_Ecdysozoa_Arthropoda_Hexapoda_Insecta_Pterygota_Neoptera_Polyneoptera_Orthoptera_Caelifera_Acrididea_Acridomorpha_Acridoidea_Acrididae_Oedipodinae_Locusta	['NA']	Locusta migratoria manilensis	['taxon:229990']	['genomic DNA']	mitochondrion	['NA']	['RefSeq']	mitochondrion	Locusta migratoria manilensis	Locusta migratoria	Locusta	3852	2.3282	2.5931	NA	1	NA	MTclstr_v1_3852	3852	15895	{'A': 7099, 'C': 2324, 'T': 4875, 'G': 1597}	7099	0	2324	0	1597	0	0	0	0	0	0	4875	0	0	0	0
NC_015624.1	['Project:67579', 'BioProject:PRJNA67579']	circular	2011-06-03	Eukaryota_Metazoa_Ecdysozoa_Arthropoda_Hexapoda_Insecta_Pterygota_Neoptera_Polyneoptera_Orthoptera_Caelifera_Acrididea_Acridomorpha_Acridoidea_Acrididae_Oedipodinae_Locusta	['NA']	Locusta migratoria tibetensis	['taxon:238696']	['genomic DNA']	mitochondrion	['NA']	['RefSeq']	mitochondrion	Locusta migratoria tibetensis	Locusta migratoria	Locusta	3852	2.44447	2.8719	NA	1	NA	MTclstr_v1_3852	3852	15568	{'A': 6899, 'C': 2254, 'T': 4832, 'G': 1583}	6899	0	2254	0	1583	0	0	0	0	0	0	4832	0	0	0	0
NC_001708.1	['Project:11821', 'BioProject:PRJNA11821']	circular	2010-02-01	Eukaryota_Metazoa_Chordata_Craniata_Vertebrata_Euteleostomi_Dipnoi_Lepidosireniformes_Protopteridae_Protopterus	['African lungfish']	Protopterus dolloi	['taxon:27779']	['genomic DNA']	mitochondrion	['NA']	['RefSeq']	mitochondrion	Protopterus dolloi	Protopterus dolloi	Protopterus	3853	0.5713	0.5713	Rep	1	NA	MTclstr_v1_3853	3853	16646	{'A': 4800, 'C': 4406, 'T': 4824, 'G': 2616}	4800	0	4406	0	2616	0	0	0	0	0	0	4824	0	0	0	0
NC_018822.1	['Project:177291', 'BioProject:PRJNA177291']	circular	2012-10-14	Eukaryota_Metazoa_Chordata_Craniata_Vertebrata_Euteleostomi_Dipnoi_Lepidosireniformes_Protopteridae_Protopterus	['NA']	Protopterus annectens	['taxon:7888']	['genomic DNA']	mitochondrion	['NA']	['RefSeq']	mitochondrion	Protopterus annectens	Protopterus annectens	Protopterus	3853	0.5713	0.5713	NA	1	Rep	MTclstr_v1_3853	3853	16657	{'A': 4809, 'C': 4413, 'T': 4852, 'G': 2583}	4809	0	4413	0	2583	0	0	0	0	0	0	4852	0	0	0	0
NC_028323.1	['BioProject:PRJNA301312']	circular	2015-11-17	Eukaryota_Metazoa_Chordata_Craniata_Vertebrata_Euteleostomi_Mammalia_Eutheria_Laurasiatheria_Carnivora_Feliformia_Felidae_Felinae_Otocolobus	['NA']	Otocolobus manul	['taxon:61408']	['genomic DNA']	mitochondrion	['NA']	['RefSeq']	mitochondrion	Otocolobus manul	Otocolobus manul	Otocolobus	3854	0	0	Rep	1	Rep	MTclstr_v1_3854	3854	16626	{'A': 5505, 'C': 4261, 'T': 4625, 'G': 2235}	5505	0	4261	0	2235	0	0	0	0	0	0	4625	0	0	0	0
NC_028307.1	['BioProject:PRJNA301271']	circular	2015-11-17	Eukaryota_Metazoa_Chordata_Craniata_Vertebrata_Euteleostomi_Mammalia_Eutheria_Laurasiatheria_Carnivora_Feliformia_Felidae_Felinae_Felis	['NA']	Felis chaus	['taxon:61376']	['genomic DNA']	mitochondrion	['NA']	['RefSeq']	mitochondrion	Felis chaus	Felis chaus	Felis	3855	0	0	Rep	1	Rep	MTclstr_v1_3855	3855	16653	{'A': 5437, 'C': 4252, 'T': 4630, 'G': 2334}	5437	0	4252	0	2334	0	0	0	0	0	0	4630	0	0	0	0
NC_028309.1	['BioProject:PRJNA301269']	circular	2015-11-17	Eukaryota_Metazoa_Chordata_Craniata_Vertebrata_Euteleostomi_Mammalia_Eutheria_Laurasiatheria_Carnivora_Feliformia_Felidae_Felinae_Felis	['NA']	Felis nigripes	['taxon:61379']	['genomic DNA']	mitochondrion	['NA']	['RefSeq']	mitochondrion	Felis nigripes	Felis nigripes	Felis	3856	0	0	Rep	1	Rep	MTclstr_v1_3856	3856	16723	{'A': 5451, 'C': 4377, 'T': 4548, 'G': 2347}	5451	0	4377	0	2347	0	0	0	0	0	0	4548	0	0	0	0
NC_001700.1	['Project:10762', 'BioProject:PRJNA10762']	circular	2009-04-21	Eukaryota_Metazoa_Chordata_Craniata_Vertebrata_Euteleostomi_Mammalia_Eutheria_Laurasiatheria_Carnivora_Feliformia_Felidae_Felinae_Felis	['NA']	Felis catus	['taxon:9685']	['genomic DNA']	mitochondrion	['NA']	['RefSeq']	mitochondrion	Felis catus	Felis catus	Felis	3857	1.7093	1.7093	NA	1	Rep	MTclstr_v1_3857	3857	17009	{'A': 5543, 'C': 4454, 'T': 4606, 'G': 2406}	5543	0	4454	0	2406	0	0	0	0	0	0	4606	0	0	0	0
NC_028308.1	['BioProject:PRJNA301270']	circular	2015-11-17	Eukaryota_Metazoa_Chordata_Craniata_Vertebrata_Euteleostomi_Mammalia_Eutheria_Laurasiatheria_Carnivora_Feliformia_Felidae_Felinae_Felis	['NA']	Felis margarita	['taxon:61378']	['genomic DNA']	mitochondrion	['NA']	['RefSeq']	mitochondrion	Felis margarita	Felis margarita	Felis	3857	2.12915	2.12915	NA	1	NA	MTclstr_v1_3857	3857	16864	{'A': 5513, 'C': 4404, 'T': 4596, 'G': 2351}	5513	0	4404	0	2351	0	0	0	0	0	0	4596	0	0	0	0
NC_028310.1	['BioProject:PRJNA301291']	circular	2015-11-17	Eukaryota_Metazoa_Chordata_Craniata_Vertebrata_Euteleostomi_Mammalia_Eutheria_Laurasiatheria_Carnivora_Feliformia_Felidae_Felinae_Felis	['NA']	Felis silvestris	['taxon:9683']	['genomic DNA']	mitochondrion	['NA']	['RefSeq']	mitochondrion	Felis silvestris	Felis silvestris	Felis	3857	1.59955	1.59955	Rep	1	NA	MTclstr_v1_3857	3857	16640	{'A': 5429, 'C': 4360, 'G': 2324, 'M': 1, 'R': 1, 'T': 4525}	5429	0	4360	0	2324	0	0	1	0	1	0	4525	0	0	0	2
NC_043887.1	['BioProject:PRJNA555970']	circular	2019-07-22	Eukaryota_Viridiplantae_Streptophyta_Embryophyta_Marchantiophyta_Jungermanniopsida_Pelliidae_Fossombroniales_Fossombroniineae_Fossombroniaceae_Fossombronia	['NA']	Fossombronia foveolata	['taxon:56918']	['genomic DNA']	mitochondrion	['NA']	['RefSeq']	mitochondrion	Fossombronia foveolata	Fossombronia foveolata	Fossombronia	3858	0	0	Rep	1	Rep	MTclstr_v1_3858	3858	175222	{'A': 47345, 'C': 39484, 'T': 48731, 'G': 39662}	47345	0	39484	0	39662	0	0	0	0	0	0	48731	0	0	0	0
NC_001660.1	['BioProject:PRJNA11818']	circular	2017-12-19	Eukaryota_Viridiplantae_Streptophyta_Embryophyta_Marchantiophyta_Marchantiopsida_Marchantiidae_Marchantiales_Marchantiaceae_Marchantia	['NA']	Marchantia paleacea	['taxon:56867']	['genomic DNA']	mitochondrion	['NA']	['RefSeq']	mitochondrion	Marchantia paleacea	Marchantia paleacea	Marchantia	3859	2.5384	2.9064	NA	1	NA	MTclstr_v1_3859	3859	186609	{'A': 53206, 'C': 39215, 'T': 54264, 'G': 39924}	53206	0	39215	0	39924	0	0	0	0	0	0	54264	0	0	0	0
NC_037508.1	['BioProject:PRJNA453301', 'BioSample:SAMD00012128']	circular	2018-04-24	Eukaryota_Viridiplantae_Streptophyta_Embryophyta_Marchantiophyta_Marchantiopsida_Marchantiidae_Marchantiales_Marchantiaceae_Marchantia	['NA']	Marchantia polymorpha subsp. ruderalis	['taxon:1480154']	['genomic DNA']	mitochondrion	['Kitashirakawa-2']	['RefSeq']	mitochondrion	Marchantia polymorpha subsp. ruderalis	Marchantia polymorpha	Marchantia	3859	2.4108	2.7033	Rep	1	Rep	MTclstr_v1_3859	3859	186196	{'A': 52855, 'C': 39331, 'T': 53968, 'G': 40042}	52855	0	39331	0	40042	0	0	0	0	0	0	53968	0	0	0	0
NC_042873.1	['BioProject:PRJNA550683']	circular	2019-06-25	Eukaryota_Viridiplantae_Streptophyta_Embryophyta_Marchantiophyta_Marchantiopsida_Marchantiidae_Marchantiales_Dumortieraceae_Dumortiera	['NA']	Dumortiera hirsuta	['taxon:56917']	['genomic DNA']	mitochondrion	['NA']	['RefSeq']	mitochondrion	Dumortiera hirsuta	Dumortiera hirsuta	Dumortiera	3859	3.28453	3.3523	NA	1	NA	MTclstr_v1_3859	3859	178019	{'A': 50678, 'C': 38610, 'T': 52171, 'G': 36560}	50678	0	38610	0	36560	0	0	0	0	0	0	52171	0	0	0	0
NC_043906.1	['BioProject:PRJNA555912']	circular	2019-07-22	Eukaryota_Viridiplantae_Streptophyta_Embryophyta_Marchantiophyta_Marchantiopsida_Marchantiidae_Marchantiales_Ricciaceae_Riccia	['NA']	Riccia fluitans	['taxon:41844']	['genomic DNA']	mitochondrion	['NA']	['RefSeq']	mitochondrion	Riccia fluitans	Riccia fluitans	Riccia	3859	2.85967	2.9064	NA	1	NA	MTclstr_v1_3859	3859	185621	{'A': 53052, 'C': 38933, 'T': 53939, 'G': 39697}	53052	0	38933	0	39697	0	0	0	0	0	0	53939	0	0	0	0
NC_001646.1	['Project:11817', 'BioProject:PRJNA11817']	circular	2009-04-14	Eukaryota_Metazoa_Chordata_Craniata_Vertebrata_Euteleostomi_Mammalia_Eutheria_Euarchontoglires_Primates_Haplorrhini_Catarrhini_Hominidae_Pongo	['NA']	Pongo pygmaeus	['taxon:9600']	['genomic DNA']	mitochondrion	['NA']	['RefSeq']	mitochondrion	Pongo pygmaeus	Pongo pygmaeus	Pongo	3860	0	0	Rep	1	Rep	MTclstr_v1_3860	3860	16389	{'A': 5007, 'C': 5317, 'T': 3897, 'G': 2168}	5007	0	5317	0	2168	0	0	0	0	0	0	3897	0	0	0	0
NC_002083.1	['Project:11865', 'BioProject:PRJNA11865']	circular	2010-02-01	Eukaryota_Metazoa_Chordata_Craniata_Vertebrata_Euteleostomi_Mammalia_Eutheria_Euarchontoglires_Primates_Haplorrhini_Catarrhini_Hominidae_Pongo	['NA']	Pongo abelii	['taxon:9601']	['genomic DNA']	mitochondrion	['NA']	['RefSeq']	mitochondrion	Pongo abelii	Pongo abelii	Pongo	3861	0	0	Rep	1	Rep	MTclstr_v1_3861	3861	16499	{'A': 5031, 'C': 5403, 'T': 3889, 'G': 2176}	5031	0	5403	0	2176	0	0	0	0	0	0	3889	0	0	0	0
NC_001645.1	['BioProject:PRJNA62915']	circular	2019-02-05	Eukaryota_Metazoa_Chordata_Craniata_Vertebrata_Euteleostomi_Mammalia_Eutheria_Euarchontoglires_Primates_Haplorrhini_Catarrhini_Hominidae_Gorilla	['NA']	Gorilla gorilla	['taxon:9593']	['genomic DNA']	mitochondrion	['NA']	['RefSeq']	mitochondrion	Gorilla gorilla	Gorilla gorilla	Gorilla	3862	2.1635	2.1635	NA	1	NA	MTclstr_v1_3862	3862	16364	{'A': 5059, 'C': 5022, 'T': 4123, 'G': 2160}	5059	0	5022	0	2160	0	0	0	0	0	0	4123	0	0	0	0
NC_011120.1	['Project:62967', 'BioProject:PRJNA62967']	linear	2011-02-14	Eukaryota_Metazoa_Chordata_Craniata_Vertebrata_Euteleostomi_Mammalia_Eutheria_Euarchontoglires_Primates_Haplorrhini_Catarrhini_Hominidae_Gorilla	['NA']	Gorilla gorilla gorilla	['taxon:9595']	['genomic DNA']	mitochondrion	['NA']	['RefSeq']	mitochondrion	Gorilla gorilla gorilla	Gorilla gorilla	Gorilla	3862	2.1265	2.1265	Rep	1	Rep	MTclstr_v1_3862	3862	16412	{'A': 5079, 'C': 5039, 'T': 4145, 'G': 2149}	5079	0	5039	0	2149	0	0	0	0	0	0	4145	0	0	0	0
NC_037853.1	['BioProject:PRJNA479207']	circular	2018-07-14	Eukaryota_Metazoa_Chordata_Craniata_Vertebrata_Euteleostomi_Mammalia_Eutheria_Euarchontoglires_Primates_Haplorrhini_Catarrhini_Hominidae_Gorilla	['NA']	Gorilla beringei	['taxon:499232']	['genomic DNA']	mitochondrion	['NA']	['RefSeq']	mitochondrion	Gorilla beringei	Gorilla beringei	Gorilla	3862	3.7858	3.7858	NA	1	NA	MTclstr_v1_3862	3862	15448	{'A': 4786, 'C': 4743, 'T': 3909, 'G': 2010}	4786	0	4743	0	2010	0	0	0	0	0	0	3909	0	0	0	0
NC_001610.1	['Project:11806', 'BioProject:PRJNA11806']	circular	2009-04-14	Eukaryota_Metazoa_Chordata_Craniata_Vertebrata_Euteleostomi_Mammalia_Metatheria_Didelphimorphia_Didelphidae_Didelphis	['NA']	Didelphis virginiana	['taxon:9267']	['genomic DNA']	mitochondrion	['NA']	['RefSeq']	mitochondrion	Didelphis virginiana	Didelphis virginiana	Didelphis	3863	0	0	Rep	1	Rep	MTclstr_v1_3863	3863	17084	{'A': 6034, 'C': 3613, 'T': 5381, 'G': 2056}	6034	0	3613	0	2056	0	0	0	0	0	0	5381	0	0	0	0
NC_006516.1	['Project:13251', 'BioProject:PRJNA13251']	linear	2010-02-01	Eukaryota_Metazoa_Chordata_Craniata_Vertebrata_Euteleostomi_Mammalia_Metatheria_Didelphimorphia_Didelphidae_Metachirus	['NA']	Metachirus nudicaudatus	['taxon:42725']	['genomic DNA']	mitochondrion	['NA']	['RefSeq']	mitochondrion	Metachirus nudicaudatus	Metachirus nudicaudatus	Metachirus	3864	0	0	Rep	1	Rep	MTclstr_v1_3864	3864	15882	{'A': 5415, 'C': 3542, 'T': 5006, 'G': 1919}	5415	0	3542	0	1919	0	0	0	0	0	0	5006	0	0	0	0
NC_017614.1	['Project:158473', 'BioProject:PRJNA158473']	circular	2012-04-23	Eukaryota_Metazoa_Chordata_Craniata_Vertebrata_Euteleostomi_Actinopterygii_Neopterygii_Teleostei_Ostariophysi_Cypriniformes_Cyprinidae_Labeoninae_Labeonini_Labeo	['NA']	Labeo calbasu	['taxon:177615']	['genomic DNA']	mitochondrion	['NA']	['RefSeq']	mitochondrion	Labeo calbasu	Labeo calbasu	Labeo	3865	0	0	Rep	1	Rep	MTclstr_v1_3865	3865	16596	{'A': 5331, 'C': 4596, 'T': 4068, 'G': 2601}	5331	0	4596	0	2601	0	0	0	0	0	0	4068	0	0	0	0
NC_001606.1	['Project:11805', 'BioProject:PRJNA11805']	circular	2010-02-01	Eukaryota_Metazoa_Chordata_Craniata_Vertebrata_Euteleostomi_Actinopterygii_Neopterygii_Teleostei_Ostariophysi_Cypriniformes_Cyprinidae_Cyprininae_Cyprinus	['NA']	Cyprinus carpio	['taxon:7962']	['genomic DNA']	mitochondrion	['NA']	['RefSeq']	mitochondrion	Cyprinus carpio	Cyprinus carpio	Cyprinus	3866	1.18519	1.01385	NA	1	NA	MTclstr_v1_3866	3866	16575	{'A': 5281, 'C': 4551, 'T': 4124, 'G': 2619}	5281	0	4551	0	2619	0	0	0	0	0	0	4124	0	0	0	0
NC_018035.1	['Project:168405', 'BioProject:PRJNA168405']	circular	2012-06-29	Eukaryota_Metazoa_Chordata_Craniata_Vertebrata_Euteleostomi_Actinopterygii_Neopterygii_Teleostei_Ostariophysi_Cypriniformes_Cyprinidae_Cyprininae_Cyprinus	['Russian scattered scale mirror carp']	Cyprinus carpio carpio	['taxon:630221']	['genomic DNA']	mitochondrion	['NA']	['RefSeq']	mitochondrion	Cyprinus carpio carpio	Cyprinus carpio	Cyprinus	3866	0.699936	0.65455	NA	1	NA	MTclstr_v1_3866	3866	16581	{'A': 5290, 'C': 4563, 'T': 4118, 'G': 2610}	5290	0	4563	0	2610	0	0	0	0	0	0	4118	0	0	0	0
NC_018036.1	['Project:168382', 'BioProject:PRJNA168382']	circular	2012-06-29	Eukaryota_Metazoa_Chordata_Craniata_Vertebrata_Euteleostomi_Actinopterygii_Neopterygii_Teleostei_Ostariophysi_Cypriniformes_Cyprinidae_Cyprininae_Cyprinus	['Xingguo red carp']	Cyprinus carpio 'xingguonensis'	['taxon:1045198']	['genomic DNA']	mitochondrion	['NA']	['RefSeq']	mitochondrion	Cyprinus carpio 'xingguonensis'	Cyprinus carpio	Cyprinus	3866	0.747529	0.6352	NA	1	NA	MTclstr_v1_3866	3866	16581	{'A': 5290, 'C': 4564, 'T': 4115, 'G': 2612}	5290	0	4564	0	2612	0	0	0	0	0	0	4115	0	0	0	0
NC_018037.1	['Project:168383', 'BioProject:PRJNA168383']	circular	2012-06-29	Eukaryota_Metazoa_Chordata_Craniata_Vertebrata_Euteleostomi_Actinopterygii_Neopterygii_Teleostei_Ostariophysi_Cypriniformes_Cyprinidae_Cyprininae_Cyprinus	['Yangtze River wild common carp']	Cyprinus carpio haematopterus	['taxon:1045269']	['genomic DNA']	mitochondrion	['NA']	['RefSeq']	mitochondrion	Cyprinus carpio haematopterus	Cyprinus carpio	Cyprinus	3866	0.791807	0.63535	NA	1	NA	MTclstr_v1_3866	3866	16581	{'A': 5285, 'C': 4567, 'T': 4114, 'G': 2615}	5285	0	4567	0	2615	0	0	0	0	0	0	4114	0	0	0	0
NC_018038.1	['BioProject:PRJNA168384']	circular	2014-03-27	Eukaryota_Metazoa_Chordata_Craniata_Vertebrata_Euteleostomi_Actinopterygii_Neopterygii_Teleostei_Ostariophysi_Cypriniformes_Cyprinoidei intergeneric hybrids	['Wuyuan red carp x goldfish']	Cyprinus carpio wuyuanensis x Carassius auratus	['taxon:1045278']	['genomic DNA']	mitochondrion	['NA']	['RefSeq']	mitochondrion	Cyprinus carpio wuyuanensis x Carassius auratus	Cyprinus carpio	Cyprinus	3866	0.697414	0.6472	NA	1	NA	MTclstr_v1_3866	3866	16580	{'A': 5290, 'C': 4563, 'T': 4117, 'G': 2610}	5290	0	4563	0	2610	0	0	0	0	0	0	4117	0	0	0	0
NC_018039.1	['Project:168407', 'BioProject:PRJNA168407']	circular	2012-06-29	Eukaryota_Metazoa_Chordata_Craniata_Vertebrata_Euteleostomi_Actinopterygii_Neopterygii_Teleostei_Ostariophysi_Cypriniformes_Cyprinidae_Cyprininae_Cyprinus	['NA']	Cyprinus carpio 'wuyuanensis'	['taxon:749191']	['genomic DNA']	mitochondrion	['NA']	['RefSeq']	mitochondrion	Cyprinus carpio 'wuyuanensis'	Cyprinus carpio	Cyprinus	3866	0.753571	0.6304	Rep	1	Rep	MTclstr_v1_3866	3866	16582	{'A': 5283, 'C': 4570, 'T': 4114, 'G': 2615}	5283	0	4570	0	2615	0	0	0	0	0	0	4114	0	0	0	0
NC_018366.1	['Project:172374', 'BioProject:PRJNA172374']	circular	2013-01-22	Eukaryota_Metazoa_Chordata_Craniata_Vertebrata_Euteleostomi_Actinopterygii_Neopterygii_Teleostei_Ostariophysi_Cypriniformes_Cyprinidae_Cyprininae_Cyprinus	['NA']	Cyprinus carpio 'color'	['taxon:749190']	['genomic DNA']	mitochondrion	['NA']	['RefSeq']	mitochondrion	Cyprinus carpio 'color'	Cyprinus carpio	Cyprinus	3866	0.924043	0.7716	NA	1	NA	MTclstr_v1_3866	3866	16581	{'A': 5288, 'C': 4565, 'T': 4115, 'G': 2613}	5288	0	4565	0	2613	0	0	0	0	0	0	4115	0	0	0	0
NC_025770.1	['BioProject:PRJNA268629']	circular	2014-12-15	Eukaryota_Metazoa_Chordata_Craniata_Vertebrata_Euteleostomi_Actinopterygii_Neopterygii_Teleostei_Ostariophysi_Cypriniformes_Cyprinidae_Cyprininae_Procypris	['NA']	Procypris mera	['taxon:1211648']	['genomic DNA']	mitochondrion	['NA']	['RefSeq']	mitochondrion	Procypris mera	Procypris mera	Procypris	3866	1.09588	0.95205	NA	1	NA	MTclstr_v1_3866	3866	16581	{'A': 5291, 'C': 4542, 'T': 4136, 'G': 2611, 'N': 1}	5291	0	4542	0	2611	0	0	0	1	0	0	4136	0	0	0	1
NC_026543.1	['BioProject:PRJNA276203']	circular	2015-08-04	Eukaryota_Metazoa_Chordata_Craniata_Vertebrata_Euteleostomi_Actinopterygii_Neopterygii_Teleostei_Ostariophysi_Cypriniformes_Cyprinoidei intergeneric hybrids	['NA']	Cyprinus carpio 'Furong' x Carassius auratus red var.	['taxon:1610701']	['genomic DNA']	mitochondrion	['NA']	['RefSeq']	mitochondrion	Cyprinus carpio 'Furong' x Carassius auratus red var.	Cyprinus carpio	Cyprinus	3866	1.33902	1.1799	NA	1	NA	MTclstr_v1_3866	3866	16581	{'A': 5280, 'C': 4564, 'T': 4109, 'G': 2628}	5280	0	4564	0	2628	0	0	0	0	0	0	4109	0	0	0	0
NC_026870.1	['BioProject:PRJNA281830']	circular	2015-06-02	Eukaryota_Metazoa_Chordata_Craniata_Vertebrata_Euteleostomi_Actinopterygii_Neopterygii_Teleostei_Ostariophysi_Cypriniformes_Cyprinoidei intergeneric hybrids	['NA']	Cyprinus carpio specularis x Carassius cuvieri	['taxon:1628817']	['genomic DNA']	mitochondrion	['NA']	['RefSeq']	mitochondrion	Cyprinus carpio specularis x Carassius cuvieri	Cyprinus carpio	Cyprinus	3866	0.972957	0.816	NA	1	NA	MTclstr_v1_3866	3866	16584	{'A': 5292, 'C': 4556, 'T': 4127, 'G': 2609}	5292	0	4556	0	2609	0	0	0	0	0	0	4127	0	0	0	0
NC_028417.1	['BioProject:PRJNA302493']	circular	2015-12-07	Eukaryota_Metazoa_Chordata_Craniata_Vertebrata_Euteleostomi_Actinopterygii_Neopterygii_Teleostei_Ostariophysi_Cypriniformes_Cyprinidae_Cyprininae_Cyprinus	['NA']	Cyprinus megalophthalmus	['taxon:1745989']	['genomic DNA']	mitochondrion	['NA']	['RefSeq']	mitochondrion	Cyprinus megalophthalmus	Cyprinus megalophthalmus	Cyprinus	3866	1.88274	1.88045	NA	1	NA	MTclstr_v1_3866	3866	16580	{'A': 5282, 'C': 4568, 'T': 4117, 'G': 2613}	5282	0	4568	0	2613	0	0	0	0	0	0	4117	0	0	0	0
NC_028418.1	['BioProject:PRJNA302497']	circular	2015-12-07	Eukaryota_Metazoa_Chordata_Craniata_Vertebrata_Euteleostomi_Actinopterygii_Neopterygii_Teleostei_Ostariophysi_Cypriniformes_Cyprinidae_Cyprininae_Cyprinus	['NA']	Cyprinus acutidorsalis	['taxon:1548121']	['genomic DNA']	mitochondrion	['NA']	['RefSeq']	mitochondrion	Cyprinus acutidorsalis	Cyprinus acutidorsalis	Cyprinus	3866	1.45805	1.4492	NA	1	NA	MTclstr_v1_3866	3866	16580	{'A': 5283, 'C': 4561, 'T': 4115, 'G': 2621}	5283	0	4561	0	2621	0	0	0	0	0	0	4115	0	0	0	0
NC_028419.1	['BioProject:PRJNA302521']	circular	2015-12-07	Eukaryota_Metazoa_Chordata_Craniata_Vertebrata_Euteleostomi_Actinopterygii_Neopterygii_Teleostei_Ostariophysi_Cypriniformes_Cyprinidae_Cyprininae_Cyprinus	['NA']	Cyprinus multitaeniata	['taxon:369635']	['genomic DNA']	mitochondrion	['NA']	['RefSeq']	mitochondrion	Cyprinus multitaeniata	Cyprinus multitaeniata	Cyprinus	3866	1.46845	1.5052	NA	1	NA	MTclstr_v1_3866	3866	16580	{'A': 5284, 'C': 4562, 'T': 4131, 'G': 2603}	5284	0	4562	0	2603	0	0	0	0	0	0	4131	0	0	0	0
NC_031807.1	['BioProject:PRJNA353408']	circular	2016-12-07	Eukaryota_Metazoa_Chordata_Craniata_Vertebrata_Euteleostomi_Actinopterygii_Neopterygii_Teleostei_Ostariophysi_Cypriniformes_Cyprinoidei intergeneric hybrids	['NA']	(Cyprinus carpio 'mirror' x Cyprinus carpio 'singuonensis') x Carassius auratus red var.	['taxon:1859603']	['genomic DNA']	mitochondrion	['NA']	['RefSeq']	mitochondrion	(Cyprinus carpio 'mirror' x Cyprinus carpio 'singuonensis') x Carassius auratus red var.	(Cyprinus carpio	(Cyprinus	3866	0.836871	0.79575	NA	1	NA	MTclstr_v1_3866	3866	16581	{'A': 5285, 'C': 4570, 'T': 4113, 'G': 2613}	5285	0	4570	0	2613	0	0	0	0	0	0	4113	0	0	0	0
NC_031808.1	['BioProject:PRJNA353409']	circular	2016-12-07	Eukaryota_Metazoa_Chordata_Craniata_Vertebrata_Euteleostomi_Actinopterygii_Neopterygii_Teleostei_Ostariophysi_Cypriniformes_Cyprinoidei intergeneric hybrids	['NA']	Cyprinus carpio 'mirror' x Cyprinus carpio 'singuonensis'	['taxon:1859602']	['genomic DNA']	mitochondrion	['NA']	['RefSeq']	mitochondrion	Cyprinus carpio 'mirror' x Cyprinus carpio 'singuonensis'	Cyprinus carpio	Cyprinus	3866	0.950329	0.84765	NA	1	NA	MTclstr_v1_3866	3866	16581	{'A': 5273, 'C': 4568, 'T': 4120, 'G': 2620}	5273	0	4568	0	2620	0	0	0	0	0	0	4120	0	0	0	0
NC_011192.1	['Project:31155', 'BioProject:PRJNA31155']	circular	2009-07-29	Eukaryota_Metazoa_Chordata_Craniata_Vertebrata_Euteleostomi_Actinopterygii_Neopterygii_Teleostei_Ostariophysi_Cypriniformes_Cyprinidae_Cyprininae_Procypris	['NA']	Procypris rabaudi	['taxon:367866']	['genomic DNA']	mitochondrion	['NA']	['RefSeq']	mitochondrion	Procypris rabaudi	Procypris rabaudi	Procypris	3867	0	0	Rep	1	Rep	MTclstr_v1_3867	3867	16595	{'A': 5356, 'C': 4468, 'T': 4182, 'G': 2589}	5356	0	4468	0	2589	0	0	0	0	0	0	4182	0	0	0	0
NC_029436.1	['BioProject:PRJNA313612']	circular	2016-04-13	Eukaryota_Metazoa_Chordata_Craniata_Vertebrata_Euteleostomi_Actinopterygii_Neopterygii_Teleostei_Ostariophysi_Cypriniformes_Cyprinidae_Cyprininae_Luciocyprinus	['NA']	Luciocyprinus striolatus	['taxon:1219349']	['genomic DNA']	mitochondrion	['NA']	['RefSeq']	mitochondrion	Luciocyprinus striolatus	Luciocyprinus striolatus	Luciocyprinus	3868	0	0	Rep	1	Rep	MTclstr_v1_3868	3868	16601	{'A': 5372, 'C': 4620, 'T': 4042, 'G': 2567}	5372	0	4620	0	2567	0	0	0	0	0	0	4042	0	0	0	0
NC_037197.1	['BioProject:PRJNA439139']	circular	2018-03-30	Eukaryota_Metazoa_Chordata_Craniata_Vertebrata_Euteleostomi_Actinopterygii_Neopterygii_Teleostei_Ostariophysi_Cypriniformes_Cyprinidae_Cyprininae_Sinocyclocheilus	['NA']	Sinocyclocheilus jii	['taxon:307964']	['genomic DNA']	mitochondrion	['NA']	['RefSeq']	mitochondrion	Sinocyclocheilus jii	Sinocyclocheilus jii	Sinocyclocheilus	3869	0	0	Rep	1	Rep	MTclstr_v1_3869	3869	16577	{'A': 5266, 'C': 4477, 'T': 4144, 'G': 2690}	5266	0	4477	0	2690	0	0	0	0	0	0	4144	0	0	0	0
NC_001573.1	['Project:12273', 'BioProject:PRJNA12273']	circular	2010-02-01	Eukaryota_Metazoa_Chordata_Craniata_Vertebrata_Euteleostomi_Amphibia_Batrachia_Anura_Pipoidea_Pipidae_Xenopodinae_Xenopus_Xenopus	['NA']	Xenopus laevis	['taxon:8355']	['genomic DNA']	mitochondrion	['NA']	['RefSeq']	mitochondrion	Xenopus laevis	Xenopus laevis	Xenopus	3870	0	0	Rep	1	Rep	MTclstr_v1_3870	3870	17553	{'A': 5802, 'C': 4123, 'T': 5259, 'G': 2369}	5802	0	4123	0	2369	0	0	0	0	0	0	5259	0	0	0	0
NC_018775.1	['Project:177266', 'BioProject:PRJNA177266']	circular	2012-10-17	Eukaryota_Metazoa_Chordata_Craniata_Vertebrata_Euteleostomi_Amphibia_Batrachia_Anura_Pipoidea_Pipidae_Xenopodinae_Xenopus_Xenopus	['NA']	Xenopus victorianus	['taxon:288556']	['genomic DNA']	mitochondrion	['NA']	['RefSeq']	mitochondrion	Xenopus victorianus	Xenopus victorianus	Xenopus	3871	0	0	Rep	1	Rep	MTclstr_v1_3871	3871	17716	{'A': 5776, 'C': 4334, 'T': 5224, 'G': 2382}	5776	0	4334	0	2382	0	0	0	0	0	0	5224	0	0	0	0
NC_044869.1	['BioProject:PRJNA574389']	circular	2019-10-11	Eukaryota_Metazoa_Chordata_Craniata_Vertebrata_Euteleostomi_Amphibia_Batrachia_Anura_Pipoidea_Pipidae_Xenopodinae_Xenopus_Xenopus	['NA']	Xenopus petersii	['taxon:288555']	['genomic DNA']	mitochondrion	['NA']	['RefSeq']	mitochondrion	Xenopus petersii	Xenopus petersii	Xenopus	3872	3.7774	3.7774	Rep	1	Rep	MTclstr_v1_3872	3872	17729	{'A': 5777, 'C': 4326, 'T': 5228, 'G': 2398}	5777	0	4326	0	2398	0	0	0	0	0	0	5228	0	0	0	0
NC_044870.1	['BioProject:PRJNA574380']	circular	2019-10-11	Eukaryota_Metazoa_Chordata_Craniata_Vertebrata_Euteleostomi_Amphibia_Batrachia_Anura_Pipoidea_Pipidae_Xenopodinae_Xenopus_Xenopus	['NA']	Xenopus poweri	['taxon:454605']	['genomic DNA']	mitochondrion	['NA']	['RefSeq']	mitochondrion	Xenopus poweri	Xenopus poweri	Xenopus	3872	3.7774	3.7774	NA	1	NA	MTclstr_v1_3872	3872	17581	{'A': 5702, 'C': 4312, 'T': 5186, 'G': 2381}	5702	0	4312	0	2381	0	0	0	0	0	0	5186	0	0	0	0
NC_001566.1	['Project:13343', 'BioProject:PRJNA13343']	circular	2010-02-01	Eukaryota_Metazoa_Ecdysozoa_Arthropoda_Hexapoda_Insecta_Pterygota_Neoptera_Holometabola_Hymenoptera_Apocrita_Aculeata_Apoidea_Apidae_Apis	['NA']	Apis mellifera ligustica	['taxon:7469']	['genomic DNA']	mitochondrion	['NA']	['RefSeq']	mitochondrion	Apis mellifera ligustica	Apis mellifera	Apis	3873	1.7669	1.7669	NA	1	Rep	MTclstr_v1_3873	3873	16343	{'A': 7061, 'C': 1570, 'T': 6807, 'G': 905}	7061	0	1570	0	905	0	0	0	0	0	0	6807	0	0	0	0
NC_035883.1	['BioProject:PRJNA407149']	circular	2017-10-06	Eukaryota_Metazoa_Ecdysozoa_Arthropoda_Hexapoda_Insecta_Pterygota_Neoptera_Holometabola_Hymenoptera_Apocrita_Aculeata_Apoidea_Apidae_Apis	['NA']	Apis mellifera sahariensis	['taxon:293709']	['genomic DNA']	mitochondrion	['NA']	['RefSeq']	mitochondrion	Apis mellifera sahariensis	Apis mellifera	Apis	3873	1.83625	1.83625	NA	1	NA	MTclstr_v1_3873	3873	16569	{'A': 6885, 'C': 924, 'T': 7165, 'G': 1595}	6885	0	924	0	1595	0	0	0	0	0	0	7165	0	0	0	0
NC_051932.1	['BioProject:PRJNA684298']	circular	2020-12-11	Eukaryota_Metazoa_Ecdysozoa_Arthropoda_Hexapoda_Insecta_Pterygota_Neoptera_Holometabola_Hymenoptera_Apocrita_Aculeata_Apoidea_Apidae_Apis	['NA']	Apis mellifera	['taxon:7460']	['genomic DNA']	mitochondrion	['NA']	['RefSeq']	mitochondrion	Apis mellifera	Apis mellifera	Apis	3873	1.76075	1.76075	Rep	1	NA	MTclstr_v1_3873	3873	16445	{'A': 7115, 'C': 1583, 'G': 912, 'N': 1, 'T': 6833, 'W': 1}	7115	0	1583	0	912	0	0	0	1	0	0	6833	0	1	0	2
NC_001453.1	['Project:10742', 'BioProject:PRJNA10742']	circular	2010-02-01	Eukaryota_Metazoa_Echinodermata_Eleutherozoa_Echinozoa_Echinoidea_Euechinoidea_Echinacea_Camarodonta_Echinidea_Strongylocentrotidae_Strongylocentrotus	['purple sea urchin']	Strongylocentrotus purpuratus	['taxon:7668']	['genomic DNA']	mitochondrion	['NA']	['RefSeq']	mitochondrion	Strongylocentrotus purpuratus	Strongylocentrotus purpuratus	Strongylocentrotus	3874	0	0	Rep	1	Rep	MTclstr_v1_3874	3874	15650	{'A': 4498, 'C': 3547, 'T': 4732, 'G': 2873}	4498	0	3547	0	2873	0	0	0	0	0	0	4732	0	0	0	0
NC_005271.1	['Project:12187', 'BioProject:PRJNA12187']	circular	2010-02-01	Eukaryota_Metazoa_Chordata_Craniata_Vertebrata_Euteleostomi_Mammalia_Eutheria_Laurasiatheria_Artiodactyla_Whippomorpha_Cetacea_Mysticeti_Balaenopteridae_Balaenoptera	['NA']	Balaenoptera acutorostrata	['taxon:9767']	['genomic DNA']	mitochondrion	['NA']	['RefSeq']	mitochondrion	Balaenoptera acutorostrata	Balaenoptera acutorostrata	Balaenoptera	3875	0	0	Rep	1	Rep	MTclstr_v1_3875	3875	16417	{'A': 5424, 'C': 4518, 'T': 4357, 'G': 2118}	5424	0	4518	0	2118	0	0	0	0	0	0	4357	0	0	0	0
NC_006926.1	['Project:13734', 'BioProject:PRJNA13734']	circular	2010-02-01	Eukaryota_Metazoa_Chordata_Craniata_Vertebrata_Euteleostomi_Mammalia_Eutheria_Laurasiatheria_Artiodactyla_Whippomorpha_Cetacea_Mysticeti_Balaenopteridae_Balaenoptera	['NA']	Balaenoptera bonaerensis	['taxon:33556']	['genomic DNA']	mitochondrion	['NA']	['RefSeq']	mitochondrion	Balaenoptera bonaerensis	Balaenoptera bonaerensis	Balaenoptera	3876	0	0	Rep	1	Rep	MTclstr_v1_3876	3876	16421	{'A': 5416, 'C': 4557, 'T': 4322, 'G': 2126}	5416	0	4557	0	2126	0	0	0	0	0	0	4322	0	0	0	0
NC_007937.1	['Project:16678', 'BioProject:PRJNA16678']	circular	2009-04-15	Eukaryota_Metazoa_Chordata_Craniata_Vertebrata_Euteleostomi_Mammalia_Eutheria_Laurasiatheria_Artiodactyla_Whippomorpha_Cetacea_Mysticeti_Balaenopteridae_Balaenoptera	['NA']	Balaenoptera omurai	['taxon:255217']	['genomic DNA']	mitochondrion	['NA']	['RefSeq']	mitochondrion	Balaenoptera omurai	Balaenoptera omurai	Balaenoptera	3877	0	0	Rep	1	Rep	MTclstr_v1_3877	3877	16404	{'A': 5361, 'C': 4526, 'T': 4371, 'G': 2146}	5361	0	4526	0	2146	0	0	0	0	0	0	4371	0	0	0	0
NC_001601.1	['Project:11803', 'BioProject:PRJNA11803']	circular	2010-02-01	Eukaryota_Metazoa_Chordata_Craniata_Vertebrata_Euteleostomi_Mammalia_Eutheria_Laurasiatheria_Artiodactyla_Whippomorpha_Cetacea_Mysticeti_Balaenopteridae_Balaenoptera	['NA']	Balaenoptera musculus	['taxon:9771']	['genomic DNA']	mitochondrion	['NA']	['RefSeq']	mitochondrion	Balaenoptera musculus	Balaenoptera musculus	Balaenoptera	3878	0	0	Rep	1	Rep	MTclstr_v1_3878	3878	16402	{'A': 5374, 'C': 4527, 'T': 4361, 'G': 2140}	5374	0	4527	0	2140	0	0	0	0	0	0	4361	0	0	0	0
NC_006928.1	['Project:13742', 'BioProject:PRJNA13742']	circular	2010-02-01	Eukaryota_Metazoa_Chordata_Craniata_Vertebrata_Euteleostomi_Mammalia_Eutheria_Laurasiatheria_Artiodactyla_Whippomorpha_Cetacea_Mysticeti_Balaenopteridae_Balaenoptera	['NA']	Balaenoptera brydei	['taxon:255365']	['genomic DNA']	mitochondrion	['NA']	['RefSeq']	mitochondrion	Balaenoptera brydei	Balaenoptera brydei	Balaenoptera	3879	3.211	3.211	NA	1	NA	MTclstr_v1_3879	3879	16408	{'A': 5386, 'C': 4485, 'T': 4407, 'G': 2130}	5386	0	4485	0	2130	0	0	0	0	0	0	4407	0	0	0	0
NC_006929.1	['Project:13731', 'BioProject:PRJNA13731']	circular	2010-02-01	Eukaryota_Metazoa_Chordata_Craniata_Vertebrata_Euteleostomi_Mammalia_Eutheria_Laurasiatheria_Artiodactyla_Whippomorpha_Cetacea_Mysticeti_Balaenopteridae_Balaenoptera	['NA']	Balaenoptera borealis	['taxon:9768']	['genomic DNA']	mitochondrion	['NA']	['RefSeq']	mitochondrion	Balaenoptera borealis	Balaenoptera borealis	Balaenoptera	3879	3.3085	3.3085	NA	1	NA	MTclstr_v1_3879	3879	16410	{'A': 5392, 'C': 4494, 'T': 4385, 'G': 2139}	5392	0	4494	0	2139	0	0	0	0	0	0	4385	0	0	0	0
NC_007938.1	['Project:16673', 'BioProject:PRJNA16673']	circular	2009-04-14	Eukaryota_Metazoa_Chordata_Craniata_Vertebrata_Euteleostomi_Mammalia_Eutheria_Laurasiatheria_Artiodactyla_Whippomorpha_Cetacea_Mysticeti_Balaenopteridae_Balaenoptera	['NA']	Balaenoptera edeni	['taxon:9769']	['genomic DNA']	mitochondrion	['NA']	['RefSeq']	mitochondrion	Balaenoptera edeni	Balaenoptera edeni	Balaenoptera	3879	2.9954	2.9954	Rep	1	Rep	MTclstr_v1_3879	3879	16409	{'A': 5401, 'C': 4525, 'T': 4363, 'G': 2120}	5401	0	4525	0	2120	0	0	0	0	0	0	4363	0	0	0	0
NC_005270.1	['Project:12186', 'BioProject:PRJNA12186']	circular	2010-02-01	Eukaryota_Metazoa_Chordata_Craniata_Vertebrata_Euteleostomi_Mammalia_Eutheria_Laurasiatheria_Artiodactyla_Whippomorpha_Cetacea_Mysticeti_Eschrichtiidae_Eschrichtius	['NA']	Eschrichtius robustus	['taxon:9764']	['genomic DNA']	mitochondrion	['NA']	['RefSeq']	mitochondrion	Eschrichtius robustus	Eschrichtius robustus	Eschrichtius	3880	0	0	Rep	1	Rep	MTclstr_v1_3880	3880	16412	{'A': 5374, 'C': 4626, 'T': 4259, 'G': 2153}	5374	0	4626	0	2153	0	0	0	0	0	0	4259	0	0	0	0
NC_001321.1	['Project:11798', 'BioProject:PRJNA11798']	circular	2010-02-01	Eukaryota_Metazoa_Chordata_Craniata_Vertebrata_Euteleostomi_Mammalia_Eutheria_Laurasiatheria_Artiodactyla_Whippomorpha_Cetacea_Mysticeti_Balaenopteridae_Balaenoptera	['NA']	Balaenoptera physalus	['taxon:9770']	['genomic DNA']	mitochondrion	['NA']	['RefSeq']	mitochondrion	Balaenoptera physalus	Balaenoptera physalus	Balaenoptera	3881	0	0	Rep	1	Rep	MTclstr_v1_3881	3881	16398	{'A': 5359, 'C': 4474, 'T': 4383, 'G': 2182}	5359	0	4474	0	2182	0	0	0	0	0	0	4383	0	0	0	0
NC_006927.1	['Project:13732', 'BioProject:PRJNA13732']	circular	2010-02-01	Eukaryota_Metazoa_Chordata_Craniata_Vertebrata_Euteleostomi_Mammalia_Eutheria_Laurasiatheria_Artiodactyla_Whippomorpha_Cetacea_Mysticeti_Balaenopteridae_Megaptera	['NA']	Megaptera novaeangliae	['taxon:9773']	['genomic DNA']	mitochondrion	['NA']	['RefSeq']	mitochondrion	Megaptera novaeangliae	Megaptera novaeangliae	Megaptera	3882	0	0	Rep	1	Rep	MTclstr_v1_3882	3882	16398	{'A': 5382, 'C': 4541, 'T': 4331, 'G': 2144}	5382	0	4541	0	2144	0	0	0	0	0	0	4331	0	0	0	0
NC_001276.1	['BioProject:PRJNA11886']	circular	2016-10-18	Eukaryota_Metazoa_Spiralia_Lophotrochozoa_Mollusca_Bivalvia_Autobranchia_Pteriomorphia_Ostreida_Ostreoidea_Ostreidae_Crassostrea	['NA']	Crassostrea gigas	['taxon:29159']	['genomic DNA']	mitochondrion	['NA']	['RefSeq']	mitochondrion	Crassostrea gigas	Crassostrea gigas	Crassostrea	3883	3.0662	3.0662	Rep	1	NA	MTclstr_v1_3883	3883	18224	{'A': 5037, 'C': 2672, 'T': 6508, 'G': 4007}	5037	0	2672	0	4007	0	0	0	0	0	0	6508	0	0	0	0
NC_012648.1	['Project:37849', 'BioProject:PRJNA37849']	circular	2009-05-11	Eukaryota_Metazoa_Spiralia_Lophotrochozoa_Mollusca_Bivalvia_Autobranchia_Pteriomorphia_Ostreida_Ostreoidea_Ostreidae_Crassostrea	['Portugese oyster']	Crassostrea angulata	['taxon:558553']	['genomic DNA']	mitochondrion	['NA']	['RefSeq']	mitochondrion	Crassostrea angulata	Crassostrea angulata	Crassostrea	3883	3.0662	3.0662	NA	1	Rep	MTclstr_v1_3883	3883	18225	{'A': 5010, 'C': 2700, 'T': 6487, 'G': 4028}	5010	0	2700	0	4028	0	0	0	0	0	0	6487	0	0	0	0
NC_014270.1	['Project:50243', 'BioProject:PRJNA50243']	circular	2010-09-17	Eukaryota_Metazoa_Chordata_Craniata_Vertebrata_Cyclostomata_Hyperoartia_Petromyzontiformes_Petromyzontidae_Lethenteron	['Far Eastern brook lamprey']	Lethenteron reissneri	['taxon:7753']	['genomic DNA']	mitochondrion	['NA']	['RefSeq']	mitochondrion	Lethenteron reissneri	Lethenteron reissneri	Lethenteron	3884	2.0401	2.0401	Rep	1	Rep	MTclstr_v1_3884	3884	16461	{'A': 5250, 'C': 3941, 'T': 4979, 'G': 2291}	5250	0	3941	0	2291	0	0	0	0	0	0	4979	0	0	0	0
NC_020465.1	['BioProject:PRJNA192246']	circular	2013-08-06	Eukaryota_Metazoa_Chordata_Craniata_Vertebrata_Cyclostomata_Hyperoartia_Petromyzontiformes_Petromyzontidae_Lethenteron	['NA']	Lethenteron camtschaticum	['taxon:980415']	['genomic DNA']	mitochondrion	['NA']	['RefSeq']	mitochondrion	Lethenteron camtschaticum	Lethenteron camtschaticum	Lethenteron	3884	2.0401	2.0401	NA	1	NA	MTclstr_v1_3884	3884	16277	{'A': 5182, 'C': 3894, 'T': 4938, 'G': 2263}	5182	0	3894	0	2263	0	0	0	0	0	0	4938	0	0	0	0
NC_025582.1	['BioProject:PRJNA267348']	circular	2014-12-15	Eukaryota_Metazoa_Chordata_Craniata_Vertebrata_Cyclostomata_Hyperoartia_Petromyzontiformes_Petromyzontidae_Eudontomyzon	['NA']	Eudontomyzon morii	['taxon:682880']	['genomic DNA']	mitochondrion	['NA']	['RefSeq']	mitochondrion	Eudontomyzon morii	Eudontomyzon morii	Eudontomyzon	3885	0.4439	0.4439	Rep	1	Rep	MTclstr_v1_3885	3885	16172	{'A': 5123, 'C': 3940, 'T': 4799, 'G': 2310}	5123	0	3940	0	2310	0	0	0	0	0	0	4799	0	0	0	0
NC_025583.1	['BioProject:PRJNA267273']	circular	2014-12-15	Eukaryota_Metazoa_Chordata_Craniata_Vertebrata_Cyclostomata_Hyperoartia_Petromyzontiformes_Petromyzontidae_Lampetra	['NA']	Lampetra appendix	['taxon:104630']	['genomic DNA']	mitochondrion	['NA']	['RefSeq']	mitochondrion	Lampetra appendix	Lampetra appendix	Lampetra	3885	0.4439	0.4439	NA	1	NA	MTclstr_v1_3885	3885	16169	{'A': 5126, 'C': 3940, 'T': 4797, 'G': 2306}	5126	0	3940	0	2306	0	0	0	0	0	0	4797	0	0	0	0
NC_001131.1	['Project:11885', 'BioProject:PRJNA11885']	circular	2010-02-01	Eukaryota_Metazoa_Chordata_Craniata_Vertebrata_Cyclostomata_Hyperoartia_Petromyzontiformes_Petromyzontidae_Lampetra	['NA']	Lampetra fluviatilis	['taxon:7748']	['genomic DNA']	mitochondrion	['NA']	['RefSeq']	mitochondrion	Lampetra fluviatilis	Lampetra fluviatilis	Lampetra	3886	0	0	Rep	1	Rep	MTclstr_v1_3886	3886	16159	{'A': 5124, 'C': 3943, 'T': 4795, 'G': 2297}	5124	0	3943	0	2297	0	0	0	0	0	0	4795	0	0	0	0
NC_026917.1	['BioProject:PRJNA281856']	circular	2015-06-02	Eukaryota_Metazoa_Chordata_Craniata_Vertebrata_Cyclostomata_Hyperoartia_Petromyzontiformes_Petromyzontidae_Lampetra	['NA']	Lampetra aepyptera	['taxon:7752']	['genomic DNA']	mitochondrion	['NA']	['RefSeq']	mitochondrion	Lampetra aepyptera	Lampetra aepyptera	Lampetra	3887	0	0	Rep	1	Rep	MTclstr_v1_3887	3887	16236	{'A': 5147, 'C': 3932, 'T': 4861, 'G': 2296}	5147	0	3932	0	2296	0	0	0	0	0	0	4861	0	0	0	0
NC_005129.2	['Project:12172', 'BioProject:PRJNA12172']	circular	2009-04-14	Eukaryota_Metazoa_Chordata_Craniata_Vertebrata_Euteleostomi_Mammalia_Eutheria_Afrotheria_Proboscidea_Elephantidae_Elephas	['NA']	Elephas maximus	['taxon:9783']	['genomic DNA']	mitochondrion	['NA']	['RefSeq']	mitochondrion	Elephas maximus	Elephas maximus	Elephas	3888	0	0	Rep	1	Rep	MTclstr_v1_3888	3888	16902	{'A': 5573, 'C': 4282, 'T': 4785, 'G': 2262}	5573	0	4282	0	2262	0	0	0	0	0	0	4785	0	0	0	0
NC_007596.2	['Project:16163', 'BioProject:PRJNA16163']	circular	2009-04-15	Eukaryota_Metazoa_Chordata_Craniata_Vertebrata_Euteleostomi_Mammalia_Eutheria_Afrotheria_Proboscidea_Elephantidae_Mammuthus	['NA']	Mammuthus primigenius	['taxon:37349']	['genomic DNA']	mitochondrion	['NA']	['RefSeq']	mitochondrion	Mammuthus primigenius	Mammuthus primigenius	Mammuthus	3889	0.6677	0.6677	Rep	1	Rep	MTclstr_v1_3889	3889	16770	{'A': 5514, 'C': 4225, 'T': 4783, 'G': 2248}	5514	0	4225	0	2248	0	0	0	0	0	0	4783	0	0	0	0
NC_015529.1	['Project:67019', 'BioProject:PRJNA67019']	circular	2011-05-24	Eukaryota_Metazoa_Chordata_Craniata_Vertebrata_Euteleostomi_Mammalia_Eutheria_Afrotheria_Proboscidea_Elephantidae_Mammuthus	['NA']	Mammuthus columbi	['taxon:1027716']	['genomic DNA']	mitochondrion	['NA']	['RefSeq']	mitochondrion	Mammuthus columbi	Mammuthus columbi	Mammuthus	3889	0.6677	0.6677	NA	1	NA	MTclstr_v1_3889	3889	16459	{'A': 5405, 'C': 4115, 'T': 4730, 'G': 2199, 'N': 10}	5405	0	4115	0	2199	0	0	0	10	0	0	4730	0	0	0	10
NC_000934.1	['Project:11882', 'BioProject:PRJNA11882']	circular	2010-02-01	Eukaryota_Metazoa_Chordata_Craniata_Vertebrata_Euteleostomi_Mammalia_Eutheria_Afrotheria_Proboscidea_Elephantidae_Loxodonta	['NA']	Loxodonta africana	['taxon:9785']	['genomic DNA']	mitochondrion	['NA']	['RefSeq', 'complete genome']	mitochondrion	Loxodonta africana	Loxodonta africana	Loxodonta	3890	0	0	Rep	1	Rep	MTclstr_v1_3890	3890	16866	{'A': 5529, 'C': 4254, 'T': 4801, 'G': 2282}	5529	0	4254	0	2282	0	0	0	0	0	0	4801	0	0	0	0
NC_020759.1	['Project:193975', 'BioProject:PRJNA193975']	circular	2013-04-17	Eukaryota_Metazoa_Chordata_Craniata_Vertebrata_Euteleostomi_Mammalia_Eutheria_Afrotheria_Proboscidea_Elephantidae_Loxodonta	['NA']	Loxodonta cyclotis	['taxon:99490']	['genomic DNA']	mitochondrion	['NA']	['RefSeq']	mitochondrion	Loxodonta cyclotis	Loxodonta cyclotis	Loxodonta	3891	1.0326	1.0326	Rep	1	Rep	MTclstr_v1_3891	3891	16109	{'A': 5295, 'C': 4018, 'T': 4657, 'G': 2139}	5295	0	4018	0	2139	0	0	0	0	0	0	4657	0	0	0	0
NC_035230.1	['BioProject:PRJNA394493']	circular	2017-09-13	Eukaryota_Metazoa_Chordata_Craniata_Vertebrata_Euteleostomi_Mammalia_Eutheria_Afrotheria_Proboscidea_Elephantidae_Elephas	['NA']	Elephas antiquus	['taxon:251093']	['genomic DNA']	mitochondrion	['NA']	['RefSeq']	mitochondrion	Elephas antiquus	Elephas antiquus	Elephas	3891	1.0326	1.0326	NA	1	NA	MTclstr_v1_3891	3891	16105	{'A': 5297, 'C': 4048, 'T': 4623, 'G': 2137}	5297	0	4048	0	2137	0	0	0	0	0	0	4623	0	0	0	0
NC_000933.1	['Project:11881', 'BioProject:PRJNA11881']	circular	2009-04-14	Eukaryota_Metazoa_Cnidaria_Anthozoa_Hexacorallia_Actiniaria_Nynantheae_Metridiidae_Metridium	['NA']	Metridium senile	['taxon:6116']	['genomic DNA']	mitochondrion	['NA']	['RefSeq']	mitochondrion	Metridium senile	Metridium senile	Metridium	3892	0	0	Rep	1	Rep	MTclstr_v1_3892	3892	17443	{'A': 4700, 'C': 2953, 'T': 6091, 'G': 3699}	4700	0	2953	0	3699	0	0	0	0	0	0	6091	0	0	0	0
NC_045515.1	['BioProject:PRJNA600915']	circular	2020-01-13	Eukaryota_Metazoa_Cnidaria_Anthozoa_Hexacorallia_Actiniaria_Nynantheae_Diadumenidae_Diadumene	['NA']	Diadumene lineata	['taxon:1789172']	['genomic DNA']	mitochondrion	['NA']	['RefSeq']	mitochondrion	Diadumene lineata	Diadumene lineata	Diadumene	3893	0	0	Rep	1	Rep	MTclstr_v1_3893	3893	17552	{'A': 4782, 'C': 2911, 'T': 6201, 'G': 3658}	4782	0	2911	0	3658	0	0	0	0	0	0	6201	0	0	0	0
NC_022471.1	['BioProject:PRJNA221712']	circular	2013-11-14	Eukaryota_Metazoa_Cnidaria_Anthozoa_Hexacorallia_Actiniaria_Nynantheae_Hormathiidae_Hormathia	['NA']	Hormathia digitata	['taxon:1163372']	['genomic DNA']	mitochondrion	['NA']	['RefSeq', 'complete genome']	mitochondrion	Hormathia digitata	Hormathia digitata	Hormathia	3894	0	0	Rep	1	Rep	MTclstr_v1_3894	3894	18754	{'A': 5029, 'C': 3179, 'T': 6559, 'G': 3987}	5029	0	3179	0	3987	0	0	0	0	0	0	6559	0	0	0	0
NC_027615.1	['BioProject:PRJNA290741']	circular	2015-07-28	Eukaryota_Metazoa_Cnidaria_Anthozoa_Hexacorallia_Actiniaria_Sagartiidae_Sagartia	['NA']	Sagartia ornata	['taxon:1143167']	['genomic DNA']	mitochondrion	['NA']	['RefSeq']	mitochondrion	Sagartia ornata	Sagartia ornata	Sagartia	3895	2.0218	2.0218	Rep	1	NA	MTclstr_v1_3895	3895	17446	{'A': 4738, 'C': 2904, 'G': 3654, 'K': 8, 'M': 4, 'N': 5, 'S': 4, 'R': 3, 'T': 6115, 'W': 5, 'Y': 6}	4738	0	2904	0	3654	0	8	4	5	3	4	6115	0	5	6	35
NC_047218.1	['BioProject:PRJNA628224']	circular	2020-05-23	Eukaryota_Metazoa_Cnidaria_Anthozoa_Hexacorallia_Actiniaria_Haloclavidae_Haloclava	['NA']	Haloclava producta	['taxon:132415']	['genomic DNA']	mitochondrion	['NA']	['RefSeq']	mitochondrion	Haloclava producta	Haloclava producta	Haloclava	3895	2.0218	2.0218	NA	1	Rep	MTclstr_v1_3895	3895	17416	{'A': 4750, 'C': 2898, 'T': 6124, 'G': 3644}	4750	0	2898	0	3644	0	0	0	0	0	0	6124	0	0	0	0
NC_000890.1	['Project:11875', 'BioProject:PRJNA11875']	circular	2010-02-01	Eukaryota_Metazoa_Chordata_Craniata_Vertebrata_Chondrichthyes_Elasmobranchii_Galeomorphii_Galeoidea_Carcharhiniformes_Triakidae_Mustelus	['gummy shark']	Mustelus manazo	['taxon:79736']	['genomic DNA']	mitochondrion	['NA']	['RefSeq']	mitochondrion	Mustelus manazo	Mustelus manazo	Mustelus	3896	0	0	Rep	1	Rep	MTclstr_v1_3896	3896	16707	{'A': 5139, 'C': 4077, 'T': 5172, 'G': 2319}	5139	0	4077	0	2319	0	0	0	0	0	0	5172	0	0	0	0
NC_023527.1	['BioProject:PRJNA239588']	circular	2014-04-09	Eukaryota_Metazoa_Chordata_Craniata_Vertebrata_Chondrichthyes_Elasmobranchii_Galeomorphii_Galeoidea_Carcharhiniformes_Triakidae_Mustelus	['NA']	Mustelus griseus	['taxon:89020']	['genomic DNA']	mitochondrion	['NA']	['RefSeq']	mitochondrion	Mustelus griseus	Mustelus griseus	Mustelus	3897	3.2567	3.2567	Rep	1	NA	MTclstr_v1_3897	3897	16754	{'A': 5149, 'C': 4178, 'T': 5075, 'G': 2352}	5149	0	4178	0	2352	0	0	0	0	0	0	5075	0	0	0	0
NC_039629.1	['BioProject:PRJNA496144']	circular	2018-11-15	Eukaryota_Metazoa_Chordata_Craniata_Vertebrata_Chondrichthyes_Elasmobranchii_Galeomorphii_Galeoidea_Carcharhiniformes_Triakidae_Mustelus	['NA']	Mustelus mustelus	['taxon:112230']	['genomic DNA']	mitochondrion	['NA']	['RefSeq']	mitochondrion	Mustelus mustelus	Mustelus mustelus	Mustelus	3897	3.2567	3.2567	NA	1	Rep	MTclstr_v1_3897	3897	16755	{'A': 5123, 'C': 4193, 'T': 5063, 'G': 2376}	5123	0	4193	0	2376	0	0	0	0	0	0	5063	0	0	0	0
NC_000889.1	['Project:11874', 'BioProject:PRJNA11874']	circular	2010-02-01	Eukaryota_Metazoa_Chordata_Craniata_Vertebrata_Euteleostomi_Mammalia_Eutheria_Laurasiatheria_Artiodactyla_Whippomorpha_Ancodonta_Hippopotamidae_Hippopotamus	['NA']	Hippopotamus amphibius	['taxon:9833']	['genomic DNA']	mitochondrion	['NA']	['RefSeq']	mitochondrion	Hippopotamus amphibius	Hippopotamus amphibius	Hippopotamus	3898	0	0	Rep	1	Rep	MTclstr_v1_3898	3898	16407	{'A': 5372, 'C': 4694, 'T': 4052, 'G': 2289}	5372	0	4694	0	2289	0	0	0	0	0	0	4052	0	0	0	0
NC_020697.1	['Project:194010', 'BioProject:PRJNA194010']	circular	2013-04-17	Eukaryota_Metazoa_Chordata_Craniata_Vertebrata_Euteleostomi_Mammalia_Eutheria_Laurasiatheria_Artiodactyla_Whippomorpha_Ancodonta_Hippopotamidae_Hexaprotodon	['NA']	Hexaprotodon liberiensis	['taxon:56798']	['genomic DNA']	mitochondrion	['NA']	['RefSeq']	mitochondrion	Hexaprotodon liberiensis	Hexaprotodon liberiensis	Hexaprotodon	3899	0	0	Rep	1	Rep	MTclstr_v1_3899	3899	16396	{'A': 5396, 'Y': 1, 'C': 4635, 'T': 4101, 'G': 2263}	5396	0	4635	0	2263	0	0	0	0	0	0	4101	0	0	1	1
NC_000886.1	['Project:11872', 'BioProject:PRJNA11872']	circular	2010-02-01	Eukaryota_Metazoa_Chordata_Craniata_Vertebrata_Euteleostomi_Archelosauria_Testudines_Cryptodira_Durocryptodira_Americhelydia_Chelonioidea_Cheloniidae_Chelonia	['NA']	Chelonia mydas	['taxon:8469']	['genomic DNA']	mitochondrion	['NA']	['RefSeq']	mitochondrion	Chelonia mydas	Chelonia mydas	Chelonia	3900	0	0	Rep	1	Rep	MTclstr_v1_3900	3900	16497	{'A': 5839, 'C': 4539, 'T': 4150, 'G': 1969}	5839	0	4539	0	1969	0	0	0	0	0	0	4150	0	0	0	0
NC_018550.1	['Project:174489', 'BioProject:PRJNA174489']	circular	2012-09-17	Eukaryota_Metazoa_Chordata_Craniata_Vertebrata_Euteleostomi_Archelosauria_Testudines_Cryptodira_Durocryptodira_Americhelydia_Chelonioidea_Cheloniidae_Natator	['NA']	Natator depressus	['taxon:27790']	['genomic DNA']	mitochondrion	['NA']	['RefSeq']	mitochondrion	Natator depressus	Natator depressus	Natator	3901	0	0	Rep	1	Rep	MTclstr_v1_3901	3901	16281	{'A': 5752, 'C': 4492, 'T': 4076, 'G': 1961}	5752	0	4492	0	1961	0	0	0	0	0	0	4076	0	0	0	0
NC_000884.1	['BioProject:PRJNA11871']	circular	2020-09-04	Eukaryota_Metazoa_Chordata_Craniata_Vertebrata_Euteleostomi_Mammalia_Eutheria_Euarchontoglires_Glires_Rodentia_Hystricomorpha_Caviidae_Cavia	['NA']	Cavia porcellus	['taxon:10141']	['genomic DNA']	mitochondrion	['NA']	['RefSeq']	mitochondrion	Cavia porcellus	Cavia porcellus	Cavia	3902	0	0	Rep	1	Rep	MTclstr_v1_3902	3902	16801	{'A': 5391, 'C': 4155, 'T': 4805, 'G': 2450}	5391	0	4155	0	2450	0	0	0	0	0	0	4805	0	0	0	0
NC_046949.1	['BioProject:PRJNA624525']	circular	2020-05-23	Eukaryota_Metazoa_Chordata_Craniata_Vertebrata_Euteleostomi_Mammalia_Eutheria_Euarchontoglires_Glires_Rodentia_Hystricomorpha_Caviidae_Cavia	['NA']	Cavia aperea	['taxon:37548']	['genomic DNA']	mitochondrion	['NA']	['RefSeq']	mitochondrion	Cavia aperea	Cavia aperea	Cavia	3903	0	0	Rep	1	Rep	MTclstr_v1_3903	3903	16681	{'A': 5386, 'C': 4112, 'T': 4784, 'G': 2399}	5386	0	4112	0	2399	0	0	0	0	0	0	4784	0	0	0	0
NC_008547.1	['Project:18069', 'BioProject:PRJNA18069']	circular	2009-04-15	Eukaryota_Metazoa_Chordata_Craniata_Vertebrata_Euteleostomi_Archelosauria_Archosauria_Dinosauria_Saurischia_Theropoda_Coelurosauria_Aves_Neognathae_Falconiformes_Falconidae_Falco	['American kestrel']	Falco sparverius	['taxon:56350']	['genomic DNA']	mitochondrion	['NA']	['RefSeq']	mitochondrion	Falco sparverius	Falco sparverius	Falco	3904	0	0	Rep	1	Rep	MTclstr_v1_3904	3904	17507	{'A': 5547, 'W': 2, 'C': 5611, 'T': 3991, 'G': 2356}	5547	0	5611	0	2356	0	0	0	0	0	0	3991	0	2	0	2
NC_025579.1	['BioProject:PRJNA267339']	circular	2015-07-21	Eukaryota_Metazoa_Chordata_Craniata_Vertebrata_Euteleostomi_Archelosauria_Archosauria_Dinosauria_Saurischia_Theropoda_Coelurosauria_Aves_Neognathae_Falconiformes_Falconidae_Falco	['NA']	Falco columbarius	['taxon:8953']	['genomic DNA']	mitochondrion	['NA']	['RefSeq']	mitochondrion	Falco columbarius	Falco columbarius	Falco	3905	0	0	Rep	1	Rep	MTclstr_v1_3905	3905	17516	{'A': 5616, 'C': 5672, 'T': 3910, 'G': 2318}	5616	0	5672	0	2318	0	0	0	0	0	0	3910	0	0	0	0
NC_039842.1	['BioProject:PRJNA504122']	circular	2018-11-15	Eukaryota_Metazoa_Chordata_Craniata_Vertebrata_Euteleostomi_Archelosauria_Archosauria_Dinosauria_Saurischia_Theropoda_Coelurosauria_Aves_Neognathae_Falconiformes_Falconidae_Falco	['NA']	Falco amurensis	['taxon:495945']	['genomic DNA']	mitochondrion	['NA']	['RefSeq']	mitochondrion	Falco amurensis	Falco amurensis	Falco	3906	0	0	Rep	1	Rep	MTclstr_v1_3906	3906	17464	{'A': 5638, 'C': 5590, 'T': 3886, 'G': 2350}	5638	0	5590	0	2350	0	0	0	0	0	0	3886	0	0	0	0
NC_000878.1	['BioProject:PRJNA10865']	circular	2015-02-27	Eukaryota_Metazoa_Chordata_Craniata_Vertebrata_Euteleostomi_Archelosauria_Archosauria_Dinosauria_Saurischia_Theropoda_Coelurosauria_Aves_Neognathae_Falconiformes_Falconidae_Falco	['peregrine falcon']	Falco peregrinus	['taxon:8954']	['genomic DNA']	mitochondrion	['NA']	['RefSeq']	mitochondrion	Falco peregrinus	Falco peregrinus	Falco	3907	0	0	Rep	1	Rep	MTclstr_v1_3907	3907	18068	{'A': 5916, 'C': 5577, 'R': 9, 'T': 4114, 'G': 2452}	5916	0	5577	0	2452	0	0	0	0	9	0	4114	0	0	0	9
NC_026715.1	['BioProject:PRJNA278539']	circular	2015-04-22	Eukaryota_Metazoa_Chordata_Craniata_Vertebrata_Euteleostomi_Archelosauria_Archosauria_Dinosauria_Saurischia_Theropoda_Coelurosauria_Aves_Neognathae_Falconiformes_Falconidae_Falco	['NA']	Falco cherrug	['taxon:345164']	['genomic DNA']	mitochondrion	['NA']	['RefSeq']	mitochondrion	Falco cherrug	Falco cherrug	Falco	3908	0.8633	0.8633	Rep	1	NA	MTclstr_v1_3908	3908	18059	{'A': 5911, 'C': 5557, 'T': 4145, 'G': 2446}	5911	0	5557	0	2446	0	0	0	0	0	0	4145	0	0	0	0
NC_029359.1	['BioProject:PRJNA313614']	circular	2016-03-10	Eukaryota_Metazoa_Chordata_Craniata_Vertebrata_Euteleostomi_Archelosauria_Archosauria_Dinosauria_Saurischia_Theropoda_Coelurosauria_Aves_Neognathae_Falconiformes_Falconidae_Falco	['NA']	Falco rusticolus	['taxon:120794']	['genomic DNA']	mitochondrion	['NA']	['RefSeq']	mitochondrion	Falco rusticolus	Falco rusticolus	Falco	3908	0.8633	0.8633	NA	1	Rep	MTclstr_v1_3908	3908	18218	{'A': 5956, 'C': 5649, 'T': 4155, 'G': 2458}	5956	0	5649	0	2458	0	0	0	0	0	0	4155	0	0	0	0
NC_024922.1	['BioProject:PRJNA261929']	circular	2014-10-07	Eukaryota_Metazoa_Chordata_Craniata_Vertebrata_Euteleostomi_Archelosauria_Archosauria_Dinosauria_Saurischia_Theropoda_Coelurosauria_Aves_Neognathae_Galloanserae_Anseriformes_Anatidae_Aythyinae_Netta	['NA']	Netta rufina	['taxon:30387']	['genomic DNA']	mitochondrion	['NA']	['RefSeq']	mitochondrion	Netta rufina	Netta rufina	Netta	3909	0	0	Rep	1	Rep	MTclstr_v1_3909	3909	16625	{'A': 4922, 'C': 5418, 'T': 3730, 'G': 2555}	4922	0	5418	0	2555	0	0	0	0	0	0	3730	0	0	0	0
NC_000877.1	['Project:10866', 'BioProject:PRJNA10866']	circular	2009-04-22	Eukaryota_Metazoa_Chordata_Craniata_Vertebrata_Euteleostomi_Archelosauria_Archosauria_Dinosauria_Saurischia_Theropoda_Coelurosauria_Aves_Neognathae_Galloanserae_Anseriformes_Anatidae_Aythyinae_Aythya	['NA']	Aythya americana	['taxon:30385']	['genomic DNA']	mitochondrion	['NA']	['RefSeq']	mitochondrion	Aythya americana	Aythya americana	Aythya	3910	2.939	2.939	NA	1	NA	MTclstr_v1_3910	3910	16616	{'A': 4883, 'C': 5442, 'T': 3695, 'G': 2596}	4883	0	5442	0	2596	0	0	0	0	0	0	3695	0	0	0	0
NC_024595.1	['BioProject:PRJNA256450']	circular	2014-08-28	Eukaryota_Metazoa_Chordata_Craniata_Vertebrata_Euteleostomi_Archelosauria_Archosauria_Dinosauria_Saurischia_Theropoda_Coelurosauria_Aves_Neognathae_Galloanserae_Anseriformes_Anatidae_Aythyinae_Aythya	['NA']	Aythya fuligula	['taxon:219594']	['genomic DNA']	mitochondrion	['NA']	['RefSeq']	mitochondrion	Aythya fuligula	Aythya fuligula	Aythya	3910	3.5055	3.5055	NA	1	NA	MTclstr_v1_3910	3910	16616	{'A': 4889, 'C': 5462, 'T': 3686, 'G': 2579}	4889	0	5462	0	2579	0	0	0	0	0	0	3686	0	0	0	0
NC_024602.1	['BioProject:PRJNA256451']	circular	2014-08-28	Eukaryota_Metazoa_Chordata_Craniata_Vertebrata_Euteleostomi_Archelosauria_Archosauria_Dinosauria_Saurischia_Theropoda_Coelurosauria_Aves_Neognathae_Galloanserae_Anseriformes_Anatidae_Aythyinae_Aythya	['NA']	Aythya ferina	['taxon:219593']	['genomic DNA']	mitochondrion	['NA']	['RefSeq']	mitochondrion	Aythya ferina	Aythya ferina	Aythya	3910	2.8831	2.8831	Rep	1	Rep	MTclstr_v1_3910	3910	16616	{'A': 4888, 'C': 5455, 'T': 3687, 'G': 2586}	4888	0	5455	0	2586	0	0	0	0	0	0	3687	0	0	0	0
NC_037813.1	['BioProject:PRJNA479052']	circular	2018-07-14	Eukaryota_Metazoa_Ecdysozoa_Arthropoda_Hexapoda_Insecta_Pterygota_Neoptera_Holometabola_Diptera_Nematocera_Culicoidea_Culicidae_Anophelinae_Anopheles	['NA']	Anopheles forattinii	['taxon:1426903']	['genomic DNA']	mitochondrion	['NA']	['RefSeq']	mitochondrion	Anopheles forattinii	Anopheles forattinii	Anopheles	3911	0	0	Rep	1	Rep	MTclstr_v1_3911	3911	15459	{'A': 6144, 'C': 2022, 'T': 5891, 'G': 1402}	6144	0	2022	0	1402	0	0	0	0	0	0	5891	0	0	0	0
NC_037794.1	['BioProject:PRJNA479294']	circular	2018-07-14	Eukaryota_Metazoa_Ecdysozoa_Arthropoda_Hexapoda_Insecta_Pterygota_Neoptera_Holometabola_Diptera_Nematocera_Culicoidea_Culicidae_Anophelinae_Anopheles	['NA']	Anopheles costai	['taxon:925981']	['genomic DNA']	mitochondrion	['NA']	['RefSeq']	mitochondrion	Anopheles costai	Anopheles costai	Anopheles	3912	1.2041	1.2041	Rep	1	Rep	MTclstr_v1_3912	3912	15433	{'A': 6087, 'C': 2119, 'T': 5764, 'G': 1463}	6087	0	2119	0	1463	0	0	0	0	0	0	5764	0	0	0	0
NC_037821.1	['BioProject:PRJNA479133']	circular	2018-07-14	Eukaryota_Metazoa_Ecdysozoa_Arthropoda_Hexapoda_Insecta_Pterygota_Neoptera_Holometabola_Diptera_Nematocera_Culicoidea_Culicidae_Anophelinae_Anopheles	['NA']	Anopheles nr. costai SP02_17_3	['taxon:2171939']	['genomic DNA']	mitochondrion	['NA']	['RefSeq']	mitochondrion	Anopheles nr. costai SP02_17_3	Anopheles nr.	Anopheles	3912	1.2041	1.2041	NA	1	NA	MTclstr_v1_3912	3912	15434	{'A': 6097, 'C': 2119, 'T': 5762, 'G': 1455, 'N': 1}	6097	0	2119	0	1455	0	0	0	1	0	0	5762	0	0	0	1
NC_037789.1	['BioProject:PRJNA479248']	circular	2018-07-14	Eukaryota_Metazoa_Ecdysozoa_Arthropoda_Hexapoda_Insecta_Pterygota_Neoptera_Holometabola_Diptera_Nematocera_Culicoidea_Culicidae_Anophelinae_Anopheles	['NA']	Anopheles intermedius	['taxon:58251']	['genomic DNA']	mitochondrion	['NA']	['RefSeq']	mitochondrion	Anopheles intermedius	Anopheles intermedius	Anopheles	3913	0	0	Rep	1	Rep	MTclstr_v1_3913	3913	15409	{'A': 6166, 'C': 1868, 'T': 5984, 'G': 1391}	6166	0	1868	0	1391	0	0	0	0	0	0	5984	0	0	0	0
NC_037818.1	['BioProject:PRJNA479195']	circular	2018-07-14	Eukaryota_Metazoa_Ecdysozoa_Arthropoda_Hexapoda_Insecta_Pterygota_Neoptera_Holometabola_Diptera_Nematocera_Culicoidea_Culicidae_Anophelinae_Anopheles	['NA']	Anopheles fluminensis	['taxon:364273']	['genomic DNA']	mitochondrion	['NA']	['RefSeq']	mitochondrion	Anopheles fluminensis	Anopheles fluminensis	Anopheles	3914	0	0	Rep	1	Rep	MTclstr_v1_3914	3914	15429	{'A': 6136, 'C': 1933, 'T': 5963, 'G': 1397}	6136	0	1933	0	1397	0	0	0	0	0	0	5963	0	0	0	0
NC_028016.1	['BioProject:PRJNA298174']	circular	2015-10-14	Eukaryota_Metazoa_Ecdysozoa_Arthropoda_Hexapoda_Insecta_Pterygota_Neoptera_Holometabola_Diptera_Nematocera_Culicoidea_Culicidae_Anophelinae_Anopheles	['NA']	Anopheles sinensis	['taxon:74873']	['genomic DNA']	mitochondrion	['NA']	['RefSeq']	mitochondrion	Anopheles sinensis	Anopheles sinensis	Anopheles	3915	0	0	Rep	1	Rep	MTclstr_v1_3915	3915	15076	{'A': 6039, 'C': 1876, 'G': 1383, 'K': 1, 'M': 3, 'N': 3, 'R': 19, 'T': 5690, 'W': 13, 'Y': 49}	6039	0	1876	0	1383	0	1	3	3	19	0	5690	0	13	49	88
NC_050693.1	['BioProject:PRJNA665911']	circular	2020-11-19	Eukaryota_Metazoa_Ecdysozoa_Arthropoda_Hexapoda_Insecta_Pterygota_Neoptera_Holometabola_Diptera_Nematocera_Culicoidea_Culicidae_Anophelinae_Anopheles	['NA']	Anopheles coustani	['taxon:139045']	['genomic DNA']	mitochondrion	['NA']	['RefSeq']	mitochondrion	Anopheles coustani	Anopheles coustani	Anopheles	3916	0	0	Rep	1	Rep	MTclstr_v1_3916	3916	15408	{'A': 6189, 'C': 1916, 'T': 5883, 'G': 1420}	6189	0	1916	0	1420	0	0	0	0	0	0	5883	0	0	0	0
NC_000875.1	['BioProject:PRJNA15816']	circular	2016-06-08	Eukaryota_Metazoa_Ecdysozoa_Arthropoda_Hexapoda_Insecta_Pterygota_Neoptera_Holometabola_Diptera_Nematocera_Culicoidea_Culicidae_Anophelinae_Anopheles	['mosquito']	Anopheles quadrimaculatus A	['taxon:42377']	['genomic DNA']	mitochondrion	['Orlando']	['RefSeq']	mitochondrion	Anopheles quadrimaculatus A	Anopheles quadrimaculatus	Anopheles	3917	0	0	Rep	1	Rep	MTclstr_v1_3917	3917	15455	{'A': 6221, 'C': 2067, 'T': 5735, 'G': 1432}	6221	0	2067	0	1432	0	0	0	0	0	0	5735	0	0	0	0
NC_028213.1	['BioProject:PRJNA300802']	circular	2015-11-17	Eukaryota_Metazoa_Ecdysozoa_Arthropoda_Hexapoda_Insecta_Pterygota_Neoptera_Holometabola_Diptera_Nematocera_Culicoidea_Culicidae_Anophelinae_Anopheles	['NA']	Anopheles atroparvus	['taxon:41427']	['genomic DNA']	mitochondrion	['NA']	['RefSeq']	mitochondrion	Anopheles atroparvus	Anopheles atroparvus	Anopheles	3918	0	0	Rep	1	Rep	MTclstr_v1_3918	3918	15458	{'A': 6180, 'C': 2010, 'T': 5780, 'G': 1488}	6180	0	2010	0	1488	0	0	0	0	0	0	5780	0	0	0	0
NC_037790.1	['BioProject:PRJNA479064']	circular	2018-07-14	Eukaryota_Metazoa_Ecdysozoa_Arthropoda_Hexapoda_Insecta_Pterygota_Neoptera_Holometabola_Diptera_Nematocera_Culicoidea_Culicidae_Anophelinae_Anopheles	['NA']	Anopheles peryassui	['taxon:184770']	['genomic DNA']	mitochondrion	['NA']	['RefSeq']	mitochondrion	Anopheles peryassui	Anopheles peryassui	Anopheles	3919	0	0	Rep	1	Rep	MTclstr_v1_3919	3919	15417	{'A': 6140, 'C': 2031, 'T': 5807, 'G': 1439}	6140	0	2031	0	1439	0	0	0	0	0	0	5807	0	0	0	0
NC_037802.1	['BioProject:PRJNA479239']	circular	2018-07-14	Eukaryota_Metazoa_Ecdysozoa_Arthropoda_Hexapoda_Insecta_Pterygota_Neoptera_Holometabola_Diptera_Nematocera_Culicoidea_Culicidae_Anophelinae_Anopheles	['NA']	Anopheles minor	['taxon:596826']	['genomic DNA']	mitochondrion	['NA']	['RefSeq']	mitochondrion	Anopheles minor	Anopheles minor	Anopheles	3920	0	0	Rep	1	Rep	MTclstr_v1_3920	3920	15466	{'A': 6276, 'C': 1925, 'T': 5899, 'G': 1366}	6276	0	1925	0	1366	0	0	0	0	0	0	5899	0	0	0	0
NC_021651.1	['BioProject:PRJNA210622']	circular	2014-09-17	Eukaryota_Metazoa_Chordata_Craniata_Vertebrata_Euteleostomi_Actinopterygii_Neopterygii_Teleostei_Protacanthopterygii_Salmoniformes_Salmonidae_Salmoninae_Parahucho	['NA']	Parahucho perryi	['taxon:8042']	['genomic DNA']	mitochondrion	['NA']	['RefSeq']	mitochondrion	Parahucho perryi	Parahucho perryi	Parahucho	3921	0	0	Rep	1	Rep	MTclstr_v1_3921	3921	16651	{'A': 4740, 'C': 4787, 'T': 4368, 'G': 2756}	4740	0	4787	0	2756	0	0	0	0	0	0	4368	0	0	0	0
NC_000860.1	['Project:11868', 'BioProject:PRJNA11868']	circular	2010-02-01	Eukaryota_Metazoa_Chordata_Craniata_Vertebrata_Euteleostomi_Actinopterygii_Neopterygii_Teleostei_Protacanthopterygii_Salmoniformes_Salmonidae_Salmoninae_Salvelinus	['NA']	Salvelinus fontinalis	['taxon:8038']	['genomic DNA']	mitochondrion	['NA']	['RefSeq']	mitochondrion	Salvelinus fontinalis	Salvelinus fontinalis	Salvelinus	3922	0.4243	0.4243	Rep	1	Rep	MTclstr_v1_3922	3922	16624	{'A': 4691, 'C': 4705, 'T': 4417, 'G': 2811}	4691	0	4705	0	2811	0	0	0	0	0	0	4417	0	0	0	0
NC_022844.1	['BioProject:PRJNA228995']	circular	2013-12-18	Eukaryota_Metazoa_Chordata_Craniata_Vertebrata_Euteleostomi_Actinopterygii_Neopterygii_Teleostei_Protacanthopterygii_Salmoniformes_Salmonidae_Salmoninae_Salvelinus	['NA']	Salvelinus leucomaenis	['taxon:8034']	['genomic DNA']	mitochondrion	['NA']	['RefSeq']	mitochondrion	Salvelinus leucomaenis	Salvelinus leucomaenis	Salvelinus	3922	0.60635	0.60635	NA	1	NA	MTclstr_v1_3922	3922	16658	{'A': 4698, 'C': 4729, 'T': 4416, 'G': 2815}	4698	0	4729	0	2815	0	0	0	0	0	0	4416	0	0	0	0
NC_042195.1	['BioProject:PRJNA541702']	circular	2019-05-21	Eukaryota_Metazoa_Chordata_Craniata_Vertebrata_Euteleostomi_Actinopterygii_Neopterygii_Teleostei_Protacanthopterygii_Salmoniformes_Salmonidae_Salmoninae_Salvelinus	['NA']	Salvelinus fontinalis x Salvelinus malma	['taxon:2557536']	['genomic DNA']	mitochondrion	['NA']	['RefSeq']	mitochondrion	Salvelinus fontinalis x Salvelinus malma	Salvelinus fontinalis	Salvelinus	3922	0.49805	0.49805	NA	1	NA	MTclstr_v1_3922	3922	16622	{'A': 4700, 'C': 4717, 'T': 4406, 'G': 2799}	4700	0	4717	0	2799	0	0	0	0	0	0	4406	0	0	0	0
NC_000861.1	['Project:11869', 'BioProject:PRJNA11869']	circular	2010-02-01	Eukaryota_Metazoa_Chordata_Craniata_Vertebrata_Euteleostomi_Actinopterygii_Neopterygii_Teleostei_Protacanthopterygii_Salmoniformes_Salmonidae_Salmoninae_Salvelinus	['NA']	Salvelinus alpinus	['taxon:8036']	['genomic DNA']	mitochondrion	['NA']	['RefSeq']	mitochondrion	Salvelinus alpinus	Salvelinus alpinus	Salvelinus	3923	1.79924	1.6512	NA	1	NA	MTclstr_v1_3923	3923	16659	{'A': 4673, 'C': 4753, 'T': 4411, 'G': 2822}	4673	0	4753	0	2822	0	0	0	0	0	0	4411	0	0	0	0
NC_024585.1	['BioProject:PRJNA256419']	circular	2014-08-28	Eukaryota_Metazoa_Chordata_Craniata_Vertebrata_Euteleostomi_Actinopterygii_Neopterygii_Teleostei_Protacanthopterygii_Salmoniformes_Salmonidae_Salmoninae_Salvelinus	['NA']	Salvelinus curilus	['taxon:374848']	['genomic DNA']	mitochondrion	['NA']	['RefSeq']	mitochondrion	Salvelinus curilus	Salvelinus curilus	Salvelinus	3923	2.09273	1.99685	NA	1	NA	MTclstr_v1_3923	3923	16654	{'A': 4655, 'C': 4761, 'T': 4401, 'G': 2837}	4655	0	4761	0	2837	0	0	0	0	0	0	4401	0	0	0	0
NC_028018.1	['BioProject:PRJNA298172']	circular	2015-10-14	Eukaryota_Metazoa_Chordata_Craniata_Vertebrata_Euteleostomi_Actinopterygii_Neopterygii_Teleostei_Protacanthopterygii_Salmoniformes_Salmonidae_Salmoninae_Salvelinus	['NA']	Salvelinus albus	['taxon:83385']	['genomic DNA']	mitochondrion	['NA']	['RefSeq']	mitochondrion	Salvelinus albus	Salvelinus albus	Salvelinus	3923	1.7334	1.5893	NA	1	NA	MTclstr_v1_3923	3923	16653	{'A': 4664, 'C': 4758, 'T': 4405, 'G': 2826}	4664	0	4758	0	2826	0	0	0	0	0	0	4405	0	0	0	0
NC_029877.1	['BioProject:PRJNA318195']	circular	2016-04-27	Eukaryota_Metazoa_Chordata_Craniata_Vertebrata_Euteleostomi_Actinopterygii_Neopterygii_Teleostei_Protacanthopterygii_Salmoniformes_Salmonidae_Salmoninae_Salvelinus	['NA']	Salvelinus kuznetzovi	['taxon:565044']	['genomic DNA']	mitochondrion	['NA']	['RefSeq']	mitochondrion	Salvelinus kuznetzovi	Salvelinus kuznetzovi	Salvelinus	3923	1.73612	1.5978	NA	1	NA	MTclstr_v1_3923	3923	16654	{'A': 4666, 'C': 4760, 'T': 4404, 'G': 2824}	4666	0	4760	0	2824	0	0	0	0	0	0	4404	0	0	0	0
NC_036392.1	['BioProject:PRJNA421548']	circular	2017-12-18	Eukaryota_Metazoa_Chordata_Craniata_Vertebrata_Euteleostomi_Actinopterygii_Neopterygii_Teleostei_Protacanthopterygii_Salmoniformes_Salmonidae_Salmoninae_Salvelinus	['NA']	Salvelinus namaycush	['taxon:8040']	['genomic DNA']	mitochondrion	['NEFC_F16-146']	['RefSeq']	mitochondrion	Salvelinus namaycush	Salvelinus namaycush	Salvelinus	3923	2.7069	2.67945	NA	1	NA	MTclstr_v1_3923	3923	16653	{'A': 4632, 'C': 4802, 'T': 4365, 'G': 2854}	4632	0	4802	0	2854	0	0	0	0	0	0	4365	0	0	0	0
NC_037502.1	['BioProject:PRJNA453206']	circular	2018-05-07	Eukaryota_Metazoa_Chordata_Craniata_Vertebrata_Euteleostomi_Actinopterygii_Neopterygii_Teleostei_Protacanthopterygii_Salmoniformes_Salmonidae_Salmoninae_Salvelinus	['NA']	Salvelinus malma	['taxon:8039']	['genomic DNA']	mitochondrion	['NA']	['RefSeq']	mitochondrion	Salvelinus malma	Salvelinus malma	Salvelinus	3923	2.21473	2.1923	NA	1	NA	MTclstr_v1_3923	3923	16652	{'A': 4680, 'C': 4749, 'T': 4395, 'G': 2828}	4680	0	4749	0	2828	0	0	0	0	0	0	4395	0	0	0	0
NC_046706.1	['BioProject:PRJNA624479']	circular	2020-05-23	Eukaryota_Metazoa_Chordata_Craniata_Vertebrata_Euteleostomi_Actinopterygii_Neopterygii_Teleostei_Protacanthopterygii_Salmoniformes_Salmonidae_Salmoninae_Salvelinus	['NA']	Salvelinus boganidae	['taxon:152106']	['genomic DNA']	mitochondrion	['NA']	['RefSeq']	mitochondrion	Salvelinus boganidae	Salvelinus boganidae	Salvelinus	3923	1.62242	1.5093	NA	1	NA	MTclstr_v1_3923	3923	16655	{'A': 4661, 'C': 4766, 'T': 4393, 'G': 2835}	4661	0	4766	0	2835	0	0	0	0	0	0	4393	0	0	0	0
NC_046707.1	['BioProject:PRJNA624639']	circular	2020-05-23	Eukaryota_Metazoa_Chordata_Craniata_Vertebrata_Euteleostomi_Actinopterygii_Neopterygii_Teleostei_Protacanthopterygii_Salmoniformes_Salmonidae_Salmoninae_Salvelinus	['NA']	Salvelinus elgyticus	['taxon:152107']	['genomic DNA']	mitochondrion	['NA']	['RefSeq']	mitochondrion	Salvelinus elgyticus	Salvelinus elgyticus	Salvelinus	3923	1.65145	1.54775	NA	1	NA	MTclstr_v1_3923	3923	16654	{'A': 4645, 'C': 4771, 'T': 4386, 'G': 2852}	4645	0	4771	0	2852	0	0	0	0	0	0	4386	0	0	0	0
NC_046708.1	['BioProject:PRJNA624400']	circular	2020-05-23	Eukaryota_Metazoa_Chordata_Craniata_Vertebrata_Euteleostomi_Actinopterygii_Neopterygii_Teleostei_Protacanthopterygii_Salmoniformes_Salmonidae_Salmoninae_Salvelinus	['NA']	Salvelinus levanidovi	['taxon:230553']	['genomic DNA']	mitochondrion	['NA']	['RefSeq']	mitochondrion	Salvelinus levanidovi	Salvelinus levanidovi	Salvelinus	3923	3.62222	3.6253	NA	1	NA	MTclstr_v1_3923	3923	16624	{'A': 4667, 'C': 4749, 'T': 4391, 'G': 2817}	4667	0	4749	0	2817	0	0	0	0	0	0	4391	0	0	0	0
NC_046709.1	['BioProject:PRJNA624638']	circular	2020-05-23	Eukaryota_Metazoa_Chordata_Craniata_Vertebrata_Euteleostomi_Actinopterygii_Neopterygii_Teleostei_Protacanthopterygii_Salmoniformes_Salmonidae_Salmoninae_Salvethymus	['NA']	Salvethymus svetovidovi	['taxon:152109']	['genomic DNA']	mitochondrion	['NA']	['RefSeq']	mitochondrion	Salvethymus svetovidovi	Salvethymus svetovidovi	Salvethymus	3923	2.14921	1.96535	NA	1	NA	MTclstr_v1_3923	3923	16655	{'A': 4666, 'C': 4776, 'T': 4394, 'G': 2819}	4666	0	4776	0	2819	0	0	0	0	0	0	4394	0	0	0	0
NC_046710.1	['BioProject:PRJNA624637']	circular	2020-05-23	Eukaryota_Metazoa_Chordata_Craniata_Vertebrata_Euteleostomi_Actinopterygii_Neopterygii_Teleostei_Protacanthopterygii_Salmoniformes_Salmonidae_Salmoninae_Salvelinus	['NA']	Salvelinus taranetzi	['taxon:152113']	['genomic DNA']	mitochondrion	['NA']	['RefSeq']	mitochondrion	Salvelinus taranetzi	Salvelinus taranetzi	Salvelinus	3923	1.5691	1.4804	Rep	1	Rep	MTclstr_v1_3923	3923	16654	{'A': 4661, 'C': 4768, 'T': 4391, 'G': 2834}	4661	0	4768	0	2834	0	0	0	0	0	0	4391	0	0	0	0
NC_000857.1	['Project:11867', 'BioProject:PRJNA11867']	circular	2008-03-24	Eukaryota_Metazoa_Ecdysozoa_Arthropoda_Hexapoda_Insecta_Pterygota_Neoptera_Holometabola_Diptera_Brachycera_Muscomorpha_Tephritoidea_Tephritidae_Ceratitis_Ceratitis	['NA']	Ceratitis capitata	['taxon:7213']	['genomic DNA']	mitochondrion	['NA']	['RefSeq']	mitochondrion	Ceratitis capitata	Ceratitis capitata	Ceratitis	3924	0	0	Rep	1	Rep	MTclstr_v1_3924	3924	15980	{'A': 6322, 'C': 2132, 'T': 6060, 'G': 1466}	6322	0	2132	0	1466	0	0	0	0	0	0	6060	0	0	0	0
NC_035497.1	['BioProject:PRJNA399977']	circular	2017-09-13	Eukaryota_Metazoa_Ecdysozoa_Arthropoda_Hexapoda_Insecta_Pterygota_Neoptera_Holometabola_Diptera_Brachycera_Muscomorpha_Tephritoidea_Tephritidae_Ceratitis_Pterandrus	['NA']	Ceratitis fasciventris	['taxon:220499']	['genomic DNA']	mitochondrion	['NA']	['RefSeq']	mitochondrion	Ceratitis fasciventris	Ceratitis fasciventris	Ceratitis	3925	0	0	Rep	1	Rep	MTclstr_v1_3925	3925	16017	{'A': 6319, 'C': 2174, 'T': 6041, 'G': 1483}	6319	0	2174	0	1483	0	0	0	0	0	0	6041	0	0	0	0
NC_000846.1	['Project:10868', 'BioProject:PRJNA10868']	circular	2010-02-01	Eukaryota_Metazoa_Chordata_Craniata_Vertebrata_Euteleostomi_Archelosauria_Archosauria_Dinosauria_Saurischia_Theropoda_Coelurosauria_Aves_Palaeognathae_Rheiformes_Rheidae_Rhea	['NA']	Rhea americana	['taxon:8797']	['genomic DNA']	mitochondrion	['NA']	['RefSeq']	mitochondrion	Rhea americana	Rhea americana	Rhea	3926	0	0	Rep	1	Rep	MTclstr_v1_3926	3926	16714	{'A': 4796, 'C': 5382, 'T': 4073, 'G': 2463}	4796	0	5382	0	2463	0	0	0	0	0	0	4073	0	0	0	0
NC_002783.2	['Project:10853', 'BioProject:PRJNA10853']	circular	2010-02-01	Eukaryota_Metazoa_Chordata_Craniata_Vertebrata_Euteleostomi_Archelosauria_Archosauria_Dinosauria_Saurischia_Theropoda_Coelurosauria_Aves_Palaeognathae_Rheiformes_Rheidae_Pterocnemia	['NA']	Pterocnemia pennata	['taxon:8795']	['genomic DNA']	mitochondrion	['NA']	['RefSeq']	mitochondrion	Pterocnemia pennata	Pterocnemia pennata	Pterocnemia	3927	0	0	Rep	1	Rep	MTclstr_v1_3927	3927	16749	{'A': 4819, 'C': 5434, 'T': 4032, 'G': 2464}	4819	0	5434	0	2464	0	0	0	0	0	0	4032	0	0	0	0
NC_000834.1	['Project:11858', 'BioProject:PRJNA11858']	circular	2010-02-01	Eukaryota_Metazoa_Chordata_Cephalochordata_Leptocardii_Amphioxiformes_Branchiostomidae_Branchiostoma	['NA']	Branchiostoma floridae	['taxon:7739']	['genomic DNA']	mitochondrion	['NA']	['RefSeq']	mitochondrion	Branchiostoma floridae	Branchiostoma floridae	Branchiostoma	3928	1.5218	1.5218	Rep	1	Rep	MTclstr_v1_3928	3928	15083	{'A': 4056, 'C': 2397, 'T': 5401, 'G': 3229}	4056	0	2397	0	3229	0	0	0	0	0	0	5401	0	0	0	0
NC_001912.1	['Project:11844', 'BioProject:PRJNA11844']	circular	2010-02-01	Eukaryota_Metazoa_Chordata_Cephalochordata_Leptocardii_Amphioxiformes_Branchiostomidae_Branchiostoma	['NA']	Branchiostoma lanceolatum	['taxon:7740']	['genomic DNA']	mitochondrion	['NA']	['RefSeq']	mitochondrion	Branchiostoma lanceolatum	Branchiostoma lanceolatum	Branchiostoma	3928	1.5218	1.5218	NA	1	NA	MTclstr_v1_3928	3928	15076	{'A': 4056, 'C': 2397, 'T': 5391, 'G': 3232}	4056	0	2397	0	3232	0	0	0	0	0	0	5391	0	0	0	0
MH665695.1	[]	circular	2019-02-27	Eukaryota_Viridiplantae_Chlorophyta_core chlorophytes_Chlorophyceae_Chlorosarcinales_Chlorosarcinaceae_Chlorosarcinopsis	['NA']	Chlorosarcinopsis eremi	['taxon:332213']	['genomic DNA']	mitochondrion	['MKA.28']	['']	mitochondrion	Chlorosarcinopsis eremi	Chlorosarcinopsis eremi	Chlorosarcinopsis	3929	0	0	Rep	4	NA	MTclstr_v1_3929	3929	24905	{'A': 7168, 'C': 4451, 'T': 8167, 'G': 5119}	7168	0	4451	0	5119	0	0	0	0	0	0	8167	0	0	0	0
NC_041430.1	['BioProject:PRJNA532162']	circular	2019-04-10	Eukaryota_Viridiplantae_Chlorophyta_core chlorophytes_Chlorophyceae_Chlorosarcinales_Chlorosarcinaceae_Chlorosarcinopsis	['NA']	Chlorosarcinopsis eremi	['taxon:332213']	['genomic DNA']	mitochondrion	['MKA.28']	['RefSeq']	mitochondrion	Chlorosarcinopsis eremi	Chlorosarcinopsis eremi	Chlorosarcinopsis	3929	0	0	NA	1	Rep	MTclstr_v1_3929	3929	24905	{'A': 7168, 'C': 4451, 'T': 8167, 'G': 5119}	7168	0	4451	0	5119	0	0	0	0	0	0	8167	0	0	0	0
NC_042229.1	['BioProject:PRJNA541711']	circular	2019-05-12	Eukaryota_Fungi_Dikarya_Basidiomycota_Agaricomycotina_Agaricomycetes_Agaricomycetidae_Agaricales_Physalacriaceae_Armillaria	['NA']	Armillaria sinapina	['taxon:64372']	['genomic DNA']	mitochondrion	['NA']	['RefSeq']	mitochondrion	Armillaria sinapina	Armillaria sinapina	Armillaria	3930	0	0	Rep	1	Rep	MTclstr_v1_3930	3930	103563	{'A': 37479, 'C': 14315, 'T': 36565, 'G': 15204}	37479	0	14315	0	15204	0	0	0	0	0	0	36565	0	0	0	0
MH407470.1	['BioProject:PRJNA603128']	circular	2020-07-22	Eukaryota_Fungi_Dikarya_Basidiomycota_Agaricomycotina_Agaricomycetes_Agaricomycetidae_Agaricales_Physalacriaceae_Armillaria	['NA']	Armillaria borealis	['taxon:47425']	['genomic DNA']	mitochondrion	['NA']	['']	mitochondrion	Armillaria borealis	Armillaria borealis	Armillaria	3931	0.81085	0.81085	Rep	4	NA	MTclstr_v1_3931	3931	116433	{'A': 41964, 'C': 16550, 'T': 40346, 'G': 17525, 'N': 48}	41964	0	16550	0	17525	0	0	0	48	0	0	40346	0	0	0	48
NC_042230.1	['BioProject:PRJNA541725']	circular	2019-05-12	Eukaryota_Fungi_Dikarya_Basidiomycota_Agaricomycotina_Agaricomycetes_Agaricomycetidae_Agaricales_Physalacriaceae_Armillaria	['NA']	Armillaria borealis	['taxon:47425']	['genomic DNA']	mitochondrion	['NA']	['RefSeq']	mitochondrion	Armillaria borealis	Armillaria borealis	Armillaria	3931	0.81085	0.81085	NA	1	NA	MTclstr_v1_3931	3931	116433	{'A': 41964, 'C': 16550, 'T': 40346, 'G': 17525, 'N': 48}	41964	0	16550	0	17525	0	0	0	48	0	0	40346	0	0	0	48
NC_042231.1	['BioProject:PRJNA541644']	circular	2019-05-12	Eukaryota_Fungi_Dikarya_Basidiomycota_Agaricomycotina_Agaricomycetes_Agaricomycetidae_Agaricales_Physalacriaceae_Armillaria	['NA']	Armillaria solidipes	['taxon:1076256']	['genomic DNA']	mitochondrion	['NA']	['RefSeq']	mitochondrion	Armillaria solidipes	Armillaria solidipes	Armillaria	3931	1.6217	1.6217	NA	1	Rep	MTclstr_v1_3931	3931	122167	{'A': 43692, 'C': 17362, 'T': 42827, 'G': 18286}	43692	0	17362	0	18286	0	0	0	0	0	0	42827	0	0	0	0
NC_039147.1	['BioProject:PRJNA487375']	circular	2018-08-24	Eukaryota_Rhodophyta_Florideophyceae_Rhodymeniophycidae_Gracilariales_Gracilariaceae_Gracilaria	['NA']	Gracilaria ferox	['taxon:1184158']	['genomic DNA']	mitochondrion	['NA']	['RefSeq']	mitochondrion	Gracilaria ferox	Gracilaria ferox	Gracilaria	3932	0	0	Rep	1	Rep	MTclstr_v1_3932	3932	25588	{'A': 9748, 'C': 3437, 'T': 8841, 'G': 3562}	9748	0	3437	0	3562	0	0	0	0	0	0	8841	0	0	0	0
MG592729.1	[]	circular	2018-06-28	Eukaryota_Rhodophyta_Florideophyceae_Rhodymeniophycidae_Gracilariales_Gracilariaceae_Gracilaria	['NA']	Gracilaria textorii	['taxon:172949']	['genomic DNA']	mitochondrion	['NA']	['']	mitochondrion	Gracilaria textorii	Gracilaria textorii	Gracilaria	3933	0	0	Rep	4	NA	MTclstr_v1_3933	3933	25743	{'A': 8726, 'C': 3635, 'T': 9758, 'G': 3624}	8726	0	3635	0	3624	0	0	0	0	0	0	9758	0	0	0	0
NC_037892.1	['BioProject:PRJNA479080']	circular	2018-07-05	Eukaryota_Rhodophyta_Florideophyceae_Rhodymeniophycidae_Gracilariales_Gracilariaceae_Gracilaria	['NA']	Gracilaria textorii	['taxon:172949']	['genomic DNA']	mitochondrion	['NA']	['RefSeq']	mitochondrion	Gracilaria textorii	Gracilaria textorii	Gracilaria	3933	0	0	NA	1	Rep	MTclstr_v1_3933	3933	25743	{'A': 8726, 'C': 3635, 'T': 9758, 'G': 3624}	8726	0	3635	0	3624	0	0	0	0	0	0	9758	0	0	0	0
NC_039149.1	['BioProject:PRJNA487388']	circular	2018-08-24	Eukaryota_Rhodophyta_Florideophyceae_Rhodymeniophycidae_Gracilariales_Gracilariaceae_Hydropuntia	['NA']	Hydropuntia rangiferina	['taxon:338881']	['genomic DNA']	mitochondrion	['NA']	['RefSeq']	mitochondrion	Hydropuntia rangiferina	Hydropuntia rangiferina	Hydropuntia	3934	0	0	Rep	1	Rep	MTclstr_v1_3934	3934	25908	{'A': 10121, 'C': 3244, 'T': 9206, 'G': 3337}	10121	0	3244	0	3337	0	0	0	0	0	0	9206	0	0	0	0
MG592725.1	[]	circular	2018-05-09	Eukaryota_Rhodophyta_Florideophyceae_Rhodymeniophycidae_Gracilariales_Gracilariaceae_Gracilaria	['NA']	Gracilaria edulis	['taxon:172966']	['genomic DNA']	mitochondrion	['NA']	['']	mitochondrion	Gracilaria edulis	Gracilaria edulis	Gracilaria	3935	0	0	Rep	4	NA	MTclstr_v1_3935	3935	25708	{'A': 9098, 'C': 3356, 'G': 3203, 'K': 1, 'M': 1, 'R': 2, 'T': 10044, 'W': 2, 'Y': 1}	9098	0	3356	0	3203	0	1	1	0	2	0	10044	0	2	1	7
NC_037889.1	['BioProject:PRJNA479079']	circular	2018-07-05	Eukaryota_Rhodophyta_Florideophyceae_Rhodymeniophycidae_Gracilariales_Gracilariaceae_Gracilaria	['NA']	Gracilaria edulis	['taxon:172966']	['genomic DNA']	mitochondrion	['NA']	['RefSeq']	mitochondrion	Gracilaria edulis	Gracilaria edulis	Gracilaria	3935	0	0	NA	1	Rep	MTclstr_v1_3935	3935	25708	{'A': 9098, 'C': 3356, 'G': 3203, 'K': 1, 'M': 1, 'R': 2, 'T': 10044, 'W': 2, 'Y': 1}	9098	0	3356	0	3203	0	1	1	0	2	0	10044	0	2	1	7
MF997422.1	[]	circular	2018-04-04	Eukaryota_Sar_Stramenopiles_Ochrophyta_Bacillariophyta_Bacillariophyceae_Bacillariophycidae_Bacillariales_Bacillariaceae_Nitzschia	['NA']	Nitzschia alba	['taxon:2858']	['genomic DNA']	mitochondrion	['NA']	['']	mitochondrion	Nitzschia alba	Nitzschia alba	Nitzschia	3936	0	0	Rep	4	NA	MTclstr_v1_3936	3936	36252	{'A': 13304, 'C': 5321, 'T': 12641, 'G': 4986}	13304	0	5321	0	4986	0	0	0	0	0	0	12641	0	0	0	0
NC_037729.1	['BioProject:PRJNA479154']	circular	2018-07-05	Eukaryota_Sar_Stramenopiles_Ochrophyta_Bacillariophyta_Bacillariophyceae_Bacillariophycidae_Bacillariales_Bacillariaceae_Nitzschia	['NA']	Nitzschia alba	['taxon:2858']	['genomic DNA']	mitochondrion	['NA']	['RefSeq']	mitochondrion	Nitzschia alba	Nitzschia alba	Nitzschia	3936	0	0	NA	1	Rep	MTclstr_v1_3936	3936	36252	{'A': 13304, 'C': 5321, 'T': 12641, 'G': 4986}	13304	0	5321	0	4986	0	0	0	0	0	0	12641	0	0	0	0
MF034192.1	[]	circular	2017-09-25	Eukaryota_Viridiplantae_Streptophyta_Embryophyta_Tracheophyta_Spermatophyta_Magnoliopsida_eudicotyledons_Gunneridae_Pentapetalae_asterids_lamiids_Solanales_Solanaceae_Solanoideae_Solaneae_Solanum_Solanum subgen. Lycopersicon	['NA']	Solanum lycopersicum	['taxon:4081']	['genomic DNA']	mitochondrion	['NA']	['']	mitochondrion	Solanum lycopersicum	Solanum lycopersicum	Solanum	3937	0.03615	0.03615	Rep	4	NA	MTclstr_v1_3937	3937	446257	{'A': 122886, 'C': 100607, 'T': 122262, 'G': 100502}	122886	0	100607	0	100502	0	0	0	0	0	0	122262	0	0	0	0
NC_035963.1	['BioProject:PRJNA413096']	circular	2017-10-06	Eukaryota_Viridiplantae_Streptophyta_Embryophyta_Tracheophyta_Spermatophyta_Magnoliopsida_eudicotyledons_Gunneridae_Pentapetalae_asterids_lamiids_Solanales_Solanaceae_Solanoideae_Solaneae_Solanum_Solanum subgen. Lycopersicon	['NA']	Solanum lycopersicum	['taxon:4081']	['genomic DNA']	mitochondrion	['NA']	['RefSeq']	mitochondrion	Solanum lycopersicum	Solanum lycopersicum	Solanum	3937	0.03615	0.03615	NA	1	Rep	MTclstr_v1_3937	3937	446257	{'A': 122886, 'C': 100607, 'T': 122262, 'G': 100502}	122886	0	100607	0	100502	0	0	0	0	0	0	122262	0	0	0	0
NC_035964.1	['BioProject:PRJNA413095']	circular	2017-11-01	Eukaryota_Viridiplantae_Streptophyta_Embryophyta_Tracheophyta_Spermatophyta_Magnoliopsida_eudicotyledons_Gunneridae_Pentapetalae_asterids_lamiids_Solanales_Solanaceae_Solanoideae_Solaneae_Solanum_Solanum subgen. Lycopersicon	['NA']	Solanum pennellii	['taxon:28526']	['genomic DNA']	mitochondrion	['NA']	['RefSeq']	mitochondrion	Solanum pennellii	Solanum pennellii	Solanum	3937	0.0723	0.0723	NA	1	NA	MTclstr_v1_3937	3937	423596	{'A': 115821, 'C': 95763, 'T': 117206, 'G': 94806}	115821	0	95763	0	94806	0	0	0	0	0	0	117206	0	0	0	0
LT671462.1	[]	circular	2017-02-06	Eukaryota_Metazoa_Cnidaria_Myxozoa_Myxosporea_Multivalvulida_Kudoidae_Kudoa	['NA']	Kudoa iwatai	['taxon:269814']	['genomic DNA']	mitochondrion	['NA']	['complete genome']	mitochondrion	Kudoa iwatai	Kudoa iwatai	Kudoa	3938	0	0	Rep	3	Rep	MTclstr_v1_3938	3938	15880	{'A': 4403, 'C': 2322, 'T': 6566, 'G': 2589}	4403	0	2322	0	2589	0	0	0	0	0	0	6566	0	0	0	0
LT671463.1	[]	circular	2017-02-06	Eukaryota_Metazoa_Cnidaria_Myxozoa_Myxosporea_Multivalvulida_Kudoidae_Kudoa	['NA']	Kudoa iwatai	['taxon:269814']	['genomic DNA']	mitochondrion	['NA']	['complete genome']	mitochondrion	Kudoa iwatai	Kudoa iwatai	Kudoa	3938	0	0	NA	3	NA	MTclstr_v1_3938	3938	4264	{'A': 1392, 'C': 810, 'T': 1466, 'G': 596}	1392	0	810	0	596	0	0	0	0	0	0	1466	0	0	0	0
LS398100.1	['BioProject:PRJEB21790', 'BioSample:SAMEA104164776']	circular	2018-09-20	Eukaryota_Metazoa_Ecdysozoa_Arthropoda_Hexapoda_Insecta_Pterygota_Neoptera_Holometabola_Diptera_Brachycera_Muscomorpha_Ephydroidea_Drosophilidae_Drosophila_Sophophora	['NA']	Drosophila guanche	['taxon:7266']	['genomic DNA']	mitochondrion	['NA']	['']	mitochondrion	Drosophila guanche	Drosophila guanche	Drosophila	3939	0	0	Rep	4	Rep	MTclstr_v1_3939	3939	20686	{'A': 7729, 'C': 1951, 'T': 8427, 'G': 2577, 'N': 2}	7729	0	1951	0	2577	0	0	0	2	0	0	8427	0	0	0	2
NC_045530.1	['BioProject:PRJNA600900']	circular	2020-02-14	Eukaryota_Metazoa_Ecdysozoa_Arthropoda_Hexapoda_Insecta_Pterygota_Neoptera_Holometabola_Diptera_Brachycera_Muscomorpha_Ephydroidea_Drosophilidae_Drosophila_Sophophora	['NA']	Drosophila subobscura	['taxon:7241']	['genomic DNA']	mitochondrion	['NA']	['RefSeq']	mitochondrion	Drosophila subobscura	Drosophila subobscura	Drosophila	3940	0	0	Rep	1	Rep	MTclstr_v1_3940	3940	15878	{'A': 6335, 'C': 1960, 'T': 6087, 'G': 1496}	6335	0	1960	0	1496	0	0	0	0	0	0	6087	0	0	0	0
LR881472.1	['BioProject:PRJEB40125', 'BioSample:SAMEA7282576']	linear	2020-09-11	Eukaryota_Viridiplantae_Streptophyta_Embryophyta_Tracheophyta_Spermatophyta_Magnoliopsida_eudicotyledons_Gunneridae_Pentapetalae_rosids_malvids_Brassicales_Brassicaceae_Camelineae_Arabidopsis	['NA']	Arabidopsis thaliana	['taxon:3702']	['genomic DNA']	mitochondrion	['NA']	['']	mitochondrion	Arabidopsis thaliana	Arabidopsis thaliana	Arabidopsis	3941	1.65407	2.126	NA	4	NA	MTclstr_v1_3941	3941	652063	{'A': 155055, 'C': 124233, 'T': 151657, 'G': 123754, 'N': 97364}	155055	0	124233	0	123754	0	0	0	97364	0	0	151657	0	0	0	97364
MH545496.1	[]	circular	2019-04-22	Eukaryota_Viridiplantae_Streptophyta_Embryophyta_Tracheophyta_Spermatophyta_Magnoliopsida_eudicotyledons_Gunneridae_Pentapetalae_rosids_malvids_Brassicales_Brassicaceae_Boechereae_Boechera	['NA']	Boechera stricta	['taxon:72658']	['genomic DNA']	mitochondrion	['NA']	['']	mitochondrion	Boechera stricta	Boechera stricta	Boechera	3941	1.45433	1.84565	NA	4	NA	MTclstr_v1_3941	3941	271601	{'A': 74771, 'C': 60785, 'T': 74796, 'G': 61249}	74771	0	60785	0	61249	0	0	0	0	0	0	74796	0	0	0	0
NC_037304.1	['BioProject:PRJNA448583', 'Sequence Read Archive:SRR5216995']	circular	2018-10-10	Eukaryota_Viridiplantae_Streptophyta_Embryophyta_Tracheophyta_Spermatophyta_Magnoliopsida_eudicotyledons_Gunneridae_Pentapetalae_rosids_malvids_Brassicales_Brassicaceae_Camelineae_Arabidopsis	['NA']	Arabidopsis thaliana	['taxon:3702']	['genomic DNA']	mitochondrion	['NA']	['RefSeq']	mitochondrion	Arabidopsis thaliana	Arabidopsis thaliana	Arabidopsis	3941	1.5071	1.94525	NA	1	NA	MTclstr_v1_3941	3941	367808	{'A': 102130, 'C': 82530, 'T': 100929, 'G': 82219}	102130	0	82530	0	82219	0	0	0	0	0	0	100929	0	0	0	0
NC_042143.1	['BioProject:PRJNA541617']	circular	2019-05-12	Eukaryota_Viridiplantae_Streptophyta_Embryophyta_Tracheophyta_Spermatophyta_Magnoliopsida_eudicotyledons_Gunneridae_Pentapetalae_rosids_malvids_Brassicales_Brassicaceae_Boechereae_Boechera	['NA']	Boechera stricta	['taxon:72658']	['genomic DNA']	mitochondrion	['NA']	['RefSeq']	mitochondrion	Boechera stricta	Boechera stricta	Boechera	3941	1.45433	1.84565	NA	1	NA	MTclstr_v1_3941	3941	271601	{'A': 74771, 'C': 60785, 'T': 74796, 'G': 61249}	74771	0	60785	0	61249	0	0	0	0	0	0	74796	0	0	0	0
NC_042883.1	['BioProject:PRJNA550698']	circular	2019-06-25	Eukaryota_Viridiplantae_Streptophyta_Embryophyta_Tracheophyta_Spermatophyta_Magnoliopsida_eudicotyledons_Gunneridae_Pentapetalae_rosids_malvids_Brassicales_Brassicaceae_Camelineae_Capsella	['NA']	Capsella rubella	['taxon:81985']	['genomic DNA']	mitochondrion	['NA']	['RefSeq']	mitochondrion	Capsella rubella	Capsella rubella	Capsella	3941	1.86803	1.7772	Rep	1	Rep	MTclstr_v1_3941	3941	287405	{'A': 79692, 'C': 64203, 'T': 79136, 'G': 64374}	79692	0	64203	0	64374	0	0	0	0	0	0	79136	0	0	0	0
LR822069.1	['BioProject:PRJEB35386', 'BioSample:SAMEA994726']	linear	2020-07-10	Eukaryota_Metazoa_Chordata_Craniata_Vertebrata_Euteleostomi_Mammalia_Eutheria_Euarchontoglires_Glires_Rodentia_Sciuromorpha_Sciuridae_Sciurinae_Sciurini_Sciurus	['NA']	Sciurus carolinensis	['taxon:30640']	['genomic DNA']	mitochondrion	['NA']	['']	mitochondrion	Sciurus carolinensis	Sciurus carolinensis	Sciurus	3942	0.4728	0.4728	Rep	4	NA	MTclstr_v1_3942	3942	16533	{'A': 5182, 'C': 4002, 'T': 5161, 'G': 2188}	5182	0	4002	0	2188	0	0	0	0	0	0	5161	0	0	0	0
NC_050012.1	['BioProject:PRJNA650447']	circular	2020-08-20	Eukaryota_Metazoa_Chordata_Craniata_Vertebrata_Euteleostomi_Mammalia_Eutheria_Euarchontoglires_Glires_Rodentia_Sciuromorpha_Sciuridae_Sciurinae_Sciurini_Sciurus	['NA']	Sciurus carolinensis	['taxon:30640']	['genomic DNA']	mitochondrion	['NA']	['RefSeq']	mitochondrion	Sciurus carolinensis	Sciurus carolinensis	Sciurus	3942	0.4728	0.4728	NA	1	Rep	MTclstr_v1_3942	3942	16516	{'A': 5139, 'C': 3991, 'G': 2189, 'N': 56, 'R': 1, 'T': 5136, 'W': 3, 'Y': 1}	5139	0	3991	0	2189	0	0	0	56	1	0	5136	0	3	1	61
NC_050033.1	['BioProject:PRJNA650436']	circular	2020-08-20	Eukaryota_Metazoa_Chordata_Craniata_Vertebrata_Euteleostomi_Mammalia_Eutheria_Euarchontoglires_Glires_Rodentia_Sciuromorpha_Sciuridae_Sciurinae_Sciurini_Sciurus	['NA']	Sciurus lis	['taxon:55150']	['genomic DNA']	mitochondrion	['NA']	['RefSeq']	mitochondrion	Sciurus lis	Sciurus lis	Sciurus	3943	0	0	Rep	1	Rep	MTclstr_v1_3943	3943	16512	{'A': 5299, 'C': 4027, 'T': 5118, 'G': 2068}	5299	0	4027	0	2068	0	0	0	0	0	0	5118	0	0	0	0
LR822068.1	['BioProject:PRJEB35380', 'BioSample:SAMEA994733']	linear	2020-07-10	Eukaryota_Metazoa_Chordata_Craniata_Vertebrata_Euteleostomi_Mammalia_Eutheria_Euarchontoglires_Glires_Rodentia_Sciuromorpha_Sciuridae_Sciurinae_Sciurini_Sciurus	['NA']	Sciurus vulgaris	['taxon:55149']	['genomic DNA']	mitochondrion	['NA']	['']	mitochondrion	Sciurus vulgaris	Sciurus vulgaris	Sciurus	3944	1.37525	1.37525	NA	4	NA	MTclstr_v1_3944	3944	16511	{'A': 5293, 'C': 4049, 'T': 5094, 'G': 2075}	5293	0	4049	0	2075	0	0	0	0	0	0	5094	0	0	0	0
NC_002369.1	['Project:11901', 'BioProject:PRJNA11901']	circular	2010-02-01	Eukaryota_Metazoa_Chordata_Craniata_Vertebrata_Euteleostomi_Mammalia_Eutheria_Euarchontoglires_Glires_Rodentia_Sciuromorpha_Sciuridae_Sciurinae_Sciurini_Sciurus	['NA']	Sciurus vulgaris	['taxon:55149']	['genomic DNA']	mitochondrion	['NA']	['RefSeq']	mitochondrion	Sciurus vulgaris	Sciurus vulgaris	Sciurus	3944	1.15315	1.15315	Rep	1	Rep	MTclstr_v1_3944	3944	16507	{'A': 5301, 'C': 4041, 'T': 5094, 'G': 2071}	5301	0	4041	0	2071	0	0	0	0	0	0	5094	0	0	0	0
NC_027283.1	['BioProject:PRJNA287419']	circular	2015-06-24	Eukaryota_Metazoa_Chordata_Craniata_Vertebrata_Euteleostomi_Mammalia_Eutheria_Euarchontoglires_Glires_Rodentia_Sciuromorpha_Sciuridae_Xerinae_Marmotini_Spermophilus	['NA']	Spermophilus dauricus	['taxon:99837']	['genomic DNA']	mitochondrion	['NA']	['RefSeq']	mitochondrion	Spermophilus dauricus	Spermophilus dauricus	Spermophilus	3944	2.1144	2.1144	NA	1	NA	MTclstr_v1_3944	3944	16512	{'A': 5297, 'C': 4021, 'T': 5125, 'G': 2069}	5297	0	4021	0	2069	0	0	0	0	0	0	5125	0	0	0	0
NC_035810.1	['BioProject:PRJNA407133']	circular	2017-10-06	Eukaryota_Metazoa_Chordata_Craniata_Vertebrata_Euteleostomi_Mammalia_Eutheria_Laurasiatheria_Carnivora_Caniformia_Mustelidae_Lutrinae_Lutra	['NA']	Lutra sumatrana	['taxon:452642']	['genomic DNA']	mitochondrion	['NA']	['RefSeq']	mitochondrion	Lutra sumatrana	Lutra sumatrana	Lutra	3945	0	0	Rep	1	Rep	MTclstr_v1_3945	3945	16586	{'A': 5398, 'C': 4552, 'T': 4273, 'G': 2358, 'N': 5}	5398	0	4552	0	2358	0	0	0	5	0	0	4273	0	0	0	5
LR822067.1	['BioProject:PRJEB35339', 'BioSample:SAMEA994731']	linear	2020-07-10	Eukaryota_Metazoa_Chordata_Craniata_Vertebrata_Euteleostomi_Mammalia_Eutheria_Laurasiatheria_Carnivora_Caniformia_Mustelidae_Lutrinae_Lutra	['NA']	Lutra lutra	['taxon:9657']	['genomic DNA']	mitochondrion	['NA']	['']	mitochondrion	Lutra lutra	Lutra lutra	Lutra	3946	0.664	0.664	Rep	4	NA	MTclstr_v1_3946	3946	16536	{'A': 5338, 'C': 4546, 'T': 4269, 'G': 2383}	5338	0	4546	0	2383	0	0	0	0	0	0	4269	0	0	0	0
NC_011358.1	['Project:32219', 'BioProject:PRJNA32219']	circular	2009-04-14	Eukaryota_Metazoa_Chordata_Craniata_Vertebrata_Euteleostomi_Mammalia_Eutheria_Laurasiatheria_Carnivora_Caniformia_Mustelidae_Lutrinae_Lutra	['NA']	Lutra lutra	['taxon:9657']	['genomic DNA']	mitochondrion	['NA']	['RefSeq']	mitochondrion	Lutra lutra	Lutra lutra	Lutra	3946	0.664	0.664	NA	1	Rep	MTclstr_v1_3946	3946	16536	{'A': 5328, 'Y': 1, 'C': 4551, 'T': 4261, 'G': 2395}	5328	0	4551	0	2395	0	0	0	0	0	0	4261	0	0	1	1
NC_027688.1	['BioProject:PRJNA291888']	circular	2015-08-17	Eukaryota_Metazoa_Chordata_Craniata_Vertebrata_Euteleostomi_Actinopterygii_Neopterygii_Teleostei_Ostariophysi_Cypriniformes_Danionidae_Danioninae_Danio	['NA']	Danio nigrofasciatus	['taxon:144739']	['genomic DNA']	mitochondrion	['NA']	['RefSeq']	mitochondrion	Danio nigrofasciatus	Danio nigrofasciatus	Danio	3947	0	0	Rep	1	Rep	MTclstr_v1_3947	3947	16616	{'A': 5312, 'C': 3987, 'T': 4679, 'G': 2638}	5312	0	3987	0	2638	0	0	0	0	0	0	4679	0	0	0	0
LR822066.1	['BioProject:PRJEB38588', 'BioSample:SAMEA4760849']	linear	2020-07-10	Eukaryota_Metazoa_Chordata_Craniata_Vertebrata_Euteleostomi_Actinopterygii_Neopterygii_Teleostei_Ostariophysi_Cypriniformes_Danionidae_Danioninae_Danio	['NA']	Danio rerio	['taxon:7955']	['genomic DNA']	mitochondrion	['NA']	['']	mitochondrion	Danio rerio	Danio rerio	Danio	3948	0.3143	0.3143	Rep	4	NA	MTclstr_v1_3948	3948	16596	{'A': 5304, 'C': 3964, 'T': 4673, 'G': 2655}	5304	0	3964	0	2655	0	0	0	0	0	0	4673	0	0	0	0
NC_002333.2	['BioProject:PRJNA13922']	circular	2017-04-27	Eukaryota_Metazoa_Chordata_Craniata_Vertebrata_Euteleostomi_Actinopterygii_Neopterygii_Teleostei_Ostariophysi_Cypriniformes_Danionidae_Danioninae_Danio	['NA']	Danio rerio	['taxon:7955']	['genomic DNA']	mitochondrion	['NA']	['RefSeq']	mitochondrion	Danio rerio	Danio rerio	Danio	3948	0.3143	0.3143	NA	1	Rep	MTclstr_v1_3948	3948	16596	{'A': 5301, 'C': 3969, 'T': 4668, 'G': 2658}	5301	0	3969	0	2658	0	0	0	0	0	0	4668	0	0	0	0
LR822065.1	['BioProject:PRJEB32741', 'BioSample:SAMEA104381750']	linear	2020-07-10	Eukaryota_Metazoa_Chordata_Craniata_Vertebrata_Euteleostomi_Actinopterygii_Neopterygii_Teleostei_Neoteleostei_Acanthomorphata_Syngnathiaria_Syngnathiformes_Syngnathoidei_Syngnathidae_Syngnathus	['NA']	Syngnathus acus	['taxon:161584']	['genomic DNA']	mitochondrion	['NA']	['']	mitochondrion	Syngnathus acus	Syngnathus acus	Syngnathus	3949	0	0	Rep	4	Rep	MTclstr_v1_3949	3949	16454	{'A': 4629, 'C': 4608, 'T': 4514, 'G': 2703}	4629	0	4608	0	2703	0	0	0	0	0	0	4514	0	0	0	0
NC_030279.1	['BioProject:PRJNA323891']	circular	2016-06-17	Eukaryota_Metazoa_Chordata_Craniata_Vertebrata_Euteleostomi_Actinopterygii_Neopterygii_Teleostei_Neoteleostei_Acanthomorphata_Syngnathiaria_Syngnathiformes_Syngnathoidei_Syngnathidae_Syngnathus	['NA']	Syngnathus typhle	['taxon:161592']	['genomic DNA']	mitochondrion	['NA']	['RefSeq']	mitochondrion	Syngnathus typhle	Syngnathus typhle	Syngnathus	3950	0	0	Rep	1	Rep	MTclstr_v1_3950	3950	16488	{'A': 4571, 'C': 4586, 'T': 4606, 'G': 2725}	4571	0	4586	0	2725	0	0	0	0	0	0	4606	0	0	0	0
LR745847.1	['BioProject:PRJEB33974', 'BioSample:SAMEA994741']	linear	2020-01-17	Eukaryota_Metazoa_Echinodermata_Eleutherozoa_Asterozoa_Asteroidea_Forcipulatacea_Forcipulatida_Asteriidae_Asterias	['NA']	Asterias rubens	['taxon:7604']	['genomic DNA']	mitochondrion	['NA']	['']	mitochondrion	Asterias rubens	Asterias rubens	Asterias	3951	0	0	Rep	4	Rep	MTclstr_v1_3951	3951	16418	{'A': 5088, 'C': 3281, 'T': 5615, 'G': 2434}	5088	0	3281	0	2434	0	0	0	0	0	0	5615	0	0	0	0
NC_006665.1	['Project:13314', 'BioProject:PRJNA13314']	circular	2010-02-01	Eukaryota_Metazoa_Echinodermata_Eleutherozoa_Asterozoa_Asteroidea_Forcipulatacea_Forcipulatida_Asteriidae_Asterias	['Northern Pacific seastar']	Asterias amurensis	['taxon:7602']	['genomic DNA']	mitochondrion	['NA']	['RefSeq']	mitochondrion	Asterias amurensis	Asterias amurensis	Asterias	3952	0	0	Rep	1	Rep	MTclstr_v1_3952	3952	16427	{'A': 5109, 'C': 3239, 'T': 5642, 'G': 2427, 'N': 10}	5109	0	3239	0	2427	0	0	0	10	0	0	5642	0	0	0	10
LR743801.1	['BioProject:PRJEB35540', 'BioSample:SAMEA2250784']	linear	2020-09-28	Eukaryota_Viridiplantae_Streptophyta_Embryophyta_Tracheophyta_Spermatophyta_Magnoliopsida_eudicotyledons_Gunneridae_Pentapetalae_asterids_lamiids_Lamiales_Oleaceae_Oleeae_Olea	['NA']	Olea europaea subsp. europaea	['taxon:158383']	['genomic DNA']	mitochondrion	['NA']	['WGS']	mitochondrion	Olea europaea subsp. europaea	Olea europaea	Olea	3953	2.0205	2.0205	Rep	2	NA	MTclstr_v1_3953	3953	755572	{'A': 210235, 'C': 167494, 'T': 208170, 'G': 169664, 'N': 9}	210235	0	167494	0	169664	0	0	0	9	0	0	208170	0	0	0	9
NC_031323.1	['BioProject:PRJNA345035']	circular	2016-10-01	Eukaryota_Viridiplantae_Streptophyta_Embryophyta_Tracheophyta_Spermatophyta_Magnoliopsida_eudicotyledons_Gunneridae_Pentapetalae_asterids_lamiids_Lamiales_Oleaceae_Oleeae_Hesperelaea	['NA']	Hesperelaea palmeri	['taxon:126429']	['genomic DNA']	mitochondrion	['NA']	['RefSeq']	mitochondrion	Hesperelaea palmeri	Hesperelaea palmeri	Hesperelaea	3953	2.0205	2.0205	NA	1	Rep	MTclstr_v1_3953	3953	658522	{'A': 182586, 'C': 146818, 'T': 183079, 'G': 146039}	182586	0	146818	0	146039	0	0	0	0	0	0	183079	0	0	0	0
LR699572.1	['BioProject:PRJEB32891', 'BioSample:SAMEA5861419']	linear	2020-04-08	Eukaryota_Sar_Alveolata_Apicomplexa_Aconoidasida_Haemosporida_Plasmodiidae_Hepatocystis_unclassified Hepatocystis	['NA']	Hepatocystis sp. ex Piliocolobus tephrosceles	['taxon:2600580']	['genomic DNA']	mitochondrion	['NA']	['']	mitochondrion	Hepatocystis sp. ex Piliocolobus tephrosceles	Hepatocystis sp.	Hepatocystis	3954	0	0	Rep	4	Rep	MTclstr_v1_3954	3954	6595	{'A': 2159, 'C': 1039, 'T': 2392, 'G': 1005}	2159	0	1039	0	1005	0	0	0	0	0	0	2392	0	0	0	0
LR026971.1	['BioProject:PRJEB24890', 'BioSample:SAMEA2053276']	circular	2018-10-22	Eukaryota_Fungi_Dikarya_Ascomycota_Pezizomycotina_Sordariomycetes_Sordariomycetidae_Sordariales_Chaetomiaceae_Podospora	['NA']	Podospora comata	['taxon:48703']	['genomic DNA']	mitochondrion	['T']	['']	mitochondrion	Podospora comata	Podospora comata	Podospora	3955	0.8045	0.8045	Rep	4	NA	MTclstr_v1_3955	3955	82766	{'A': 29467, 'C': 10959, 'T': 28590, 'G': 13750}	29467	0	10959	0	13750	0	0	0	0	0	0	28590	0	0	0	0
NC_001329.3	['Project:29799', 'BioProject:PRJNA29799']	circular	2010-04-19	Eukaryota_Fungi_Dikarya_Ascomycota_Pezizomycotina_Sordariomycetes_Sordariomycetidae_Sordariales_Chaetomiaceae_Podospora	['NA']	Podospora anserina	['taxon:2587412']	['genomic DNA']	mitochondrion	['race s']	['RefSeq']	mitochondrion	Podospora anserina	Podospora anserina	Podospora	3955	1.67025	1.67025	NA	1	NA	MTclstr_v1_3955	3955	100314	{'A': 35804, 'C': 13428, 'T': 34358, 'G': 16724}	35804	0	13428	0	16724	0	0	0	0	0	0	34358	0	0	0	0
NC_040227.1	['BioProject:PRJNA514762', 'BioSample:SAMEA2053276']	circular	2019-01-11	Eukaryota_Fungi_Dikarya_Ascomycota_Pezizomycotina_Sordariomycetes_Sordariomycetidae_Sordariales_Chaetomiaceae_Podospora	['NA']	Podospora comata	['taxon:48703']	['genomic DNA']	mitochondrion	['T']	['RefSeq']	mitochondrion	Podospora comata	Podospora comata	Podospora	3955	0.86575	0.86575	NA	1	Rep	MTclstr_v1_3955	3955	82766	{'A': 29467, 'C': 10959, 'T': 28590, 'G': 13750}	29467	0	10959	0	13750	0	0	0	0	0	0	28590	0	0	0	0
LN868201.1	[]	circular	2017-03-07	Eukaryota_Metazoa_Cnidaria_Myxozoa_Myxosporea_Bivalvulida_Variisporina_Enteromyxidae_Enteromyxum	['NA']	Enteromyxum leei	['taxon:188704']	['genomic DNA']	mitochondrion	['NA']	['']	mitochondrion	Enteromyxum leei	Enteromyxum leei	Enteromyxum	3956	1.94527	2.0094	NA	4	NA	MTclstr_v1_3956	3956	23997	{'A': 5714, 'C': 5630, 'G': 6046, 'T': 6600, 'W': 1, 'Y': 6}	5714	0	5630	0	6046	0	0	0	0	0	0	6600	0	1	6	7
LN868202.1	[]	circular	2017-03-07	Eukaryota_Metazoa_Cnidaria_Myxozoa_Myxosporea_Bivalvulida_Variisporina_Enteromyxidae_Enteromyxum	['NA']	Enteromyxum leei	['taxon:188704']	['genomic DNA']	mitochondrion	['NA']	['']	mitochondrion	Enteromyxum leei	Enteromyxum leei	Enteromyxum	3956	1.91891	2.0094	NA	4	NA	MTclstr_v1_3956	3956	23805	{'A': 5652, 'C': 5605, 'G': 6004, 'K': 1, 'M': 1, 'R': 6, 'T': 6534, 'W': 1, 'Y': 1}	5652	0	5605	0	6004	0	1	1	0	6	0	6534	0	1	1	10
LN868203.1	[]	circular	2017-03-07	Eukaryota_Metazoa_Cnidaria_Myxozoa_Myxosporea_Bivalvulida_Variisporina_Enteromyxidae_Enteromyxum	['NA']	Enteromyxum leei	['taxon:188704']	['genomic DNA']	mitochondrion	['NA']	['']	mitochondrion	Enteromyxum leei	Enteromyxum leei	Enteromyxum	3956	2.11641	2.0128	NA	4	Rep	MTclstr_v1_3956	3956	23719	{'A': 5730, 'C': 5601, 'T': 6439, 'G': 5949}	5730	0	5601	0	5949	0	0	0	0	0	0	6439	0	0	0	0
LN868204.1	[]	circular	2017-03-07	Eukaryota_Metazoa_Cnidaria_Myxozoa_Myxosporea_Bivalvulida_Variisporina_Enteromyxidae_Enteromyxum	['NA']	Enteromyxum leei	['taxon:188704']	['genomic DNA']	mitochondrion	['NA']	['']	mitochondrion	Enteromyxum leei	Enteromyxum leei	Enteromyxum	3956	2.26464	2.3663	NA	4	NA	MTclstr_v1_3956	3956	23717	{'A': 5651, 'C': 5555, 'G': 5976, 'K': 1, 'M': 1, 'R': 5, 'T': 6526, 'Y': 2}	5651	0	5555	0	5976	0	1	1	0	5	0	6526	0	0	2	9
LN868205.1	[]	circular	2017-03-07	Eukaryota_Metazoa_Cnidaria_Myxozoa_Myxosporea_Bivalvulida_Variisporina_Enteromyxidae_Enteromyxum	['NA']	Enteromyxum leei	['taxon:188704']	['genomic DNA']	mitochondrion	['NA']	['']	mitochondrion	Enteromyxum leei	Enteromyxum leei	Enteromyxum	3956	2.19744	2.267	NA	4	NA	MTclstr_v1_3956	3956	23714	{'A': 5659, 'C': 5527, 'G': 5990, 'R': 1, 'T': 6536, 'W': 1}	5659	0	5527	0	5990	0	0	0	0	1	0	6536	0	1	0	2
LN868206.1	[]	circular	2017-03-07	Eukaryota_Metazoa_Cnidaria_Myxozoa_Myxosporea_Bivalvulida_Variisporina_Enteromyxidae_Enteromyxum	['NA']	Enteromyxum leei	['taxon:188704']	['genomic DNA']	mitochondrion	['NA']	['']	mitochondrion	Enteromyxum leei	Enteromyxum leei	Enteromyxum	3956	1.98823	2.0362	NA	4	NA	MTclstr_v1_3956	3956	23699	{'A': 5623, 'W': 1, 'C': 5543, 'T': 6549, 'G': 5983}	5623	0	5543	0	5983	0	0	0	0	0	0	6549	0	1	0	1
LN868207.2	[]	circular	2018-07-06	Eukaryota_Metazoa_Cnidaria_Myxozoa_Myxosporea_Bivalvulida_Variisporina_Enteromyxidae_Enteromyxum	['NA']	Enteromyxum leei	['taxon:188704']	['genomic DNA']	mitochondrion	['NA']	['']	mitochondrion	Enteromyxum leei	Enteromyxum leei	Enteromyxum	3956	2.49433	2.4106	NA	4	NA	MTclstr_v1_3956	3956	23192	{'A': 5727, 'C': 5486, 'T': 6197, 'G': 5782}	5727	0	5486	0	5782	0	0	0	0	0	0	6197	0	0	0	0
LT714695.1	[]	circular	2017-02-06	Eukaryota_Metazoa_Cnidaria_Myxozoa_Myxosporea_Bivalvulida_Variisporina_Enteromyxidae_Enteromyxum	['NA']	Enteromyxum leei	['taxon:188704']	['genomic DNA']	mitochondrion	['NA']	['']	mitochondrion	Enteromyxum leei	Enteromyxum leei	Enteromyxum	3956	2.21827	1.9714	Rep	4	NA	MTclstr_v1_3956	3956	22093	{'A': 5421, 'C': 5271, 'G': 5538, 'R': 1, 'T': 5859, 'W': 1, 'Y': 2}	5421	0	5271	0	5538	0	0	0	0	1	0	5859	0	1	2	4
LK934644.1	['BioProject:PRJEB5705', 'BioSample:SAMEA655836']	linear	2014-08-27	Eukaryota_Sar_Alveolata_Apicomplexa_Aconoidasida_Haemosporida_Plasmodiidae_Plasmodium_Plasmodium (Vinckeia)	['NA']	Plasmodium yoelii	['taxon:5861']	['genomic DNA']	mitochondrion	['NA']	['']	mitochondrion	Plasmodium yoelii	Plasmodium yoelii	Plasmodium	3957	1.5025	1.5025	NA	4	NA	MTclstr_v1_3957	3957	6512	{'A': 2196, 'C': 1010, 'T': 2315, 'G': 991}	2196	0	1010	0	991	0	0	0	0	0	0	2315	0	0	0	0
LT608280.1	['BioProject:PRJEB11993', 'BioSample:SAMEA1323895']	linear	2016-09-20	Eukaryota_Sar_Alveolata_Apicomplexa_Aconoidasida_Haemosporida_Plasmodiidae_Plasmodium_Plasmodium (Vinckeia)	['NA']	Plasmodium berghei	['taxon:5821']	['genomic DNA']	mitochondrion	['SP11 RLL']	['']	mitochondrion	Plasmodium berghei	Plasmodium berghei	Plasmodium	3957	0.2976	0.2976	Rep	4	Rep	MTclstr_v1_3957	3957	2654	{'A': 880, 'C': 491, 'T': 859, 'G': 424}	880	0	491	0	424	0	0	0	0	0	0	859	0	0	0	0
LT614642.1	['BioProject:PRJEB11993', 'BioSample:SAMEA1323893']	linear	2016-09-10	Eukaryota_Sar_Alveolata_Apicomplexa_Aconoidasida_Haemosporida_Plasmodiidae_Plasmodium_Plasmodium (Vinckeia)	['NA']	Plasmodium berghei	['taxon:5821']	['genomic DNA']	mitochondrion	['NK65e']	['']	mitochondrion	Plasmodium berghei	Plasmodium berghei	Plasmodium	3957	1.2049	1.2049	NA	4	NA	MTclstr_v1_3957	3957	6014	{'A': 1988, 'C': 941, 'T': 2163, 'G': 922}	1988	0	941	0	922	0	0	0	0	0	0	2163	0	0	0	0
LR865394.1	['BioProject:PRJEB19355', 'BioSample:SAMEA7128593']	linear	2020-08-06	Eukaryota_Sar_Alveolata_Apicomplexa_Aconoidasida_Haemosporida_Plasmodiidae_Plasmodium_Plasmodium (Vinckeia)	['NA']	Plasmodium vinckei brucechwatti	['taxon:119398']	['genomic DNA']	mitochondrion	['NA']	['']	mitochondrion	Plasmodium vinckei brucechwatti	Plasmodium vinckei	Plasmodium	3958	0	0	Rep	4	Rep	MTclstr_v1_3958	3958	5998	{'A': 2174, 'C': 922, 'T': 1968, 'G': 934}	2174	0	922	0	934	0	0	0	0	0	0	1968	0	0	0	0
LR865378.1	['BioProject:PRJEB19355', 'BioSample:SAMEA7129637']	linear	2020-08-06	Eukaryota_Sar_Alveolata_Apicomplexa_Aconoidasida_Haemosporida_Plasmodiidae_Plasmodium_Plasmodium (Vinckeia)	['NA']	Plasmodium vinckei lentum	['taxon:138297']	['genomic DNA']	mitochondrion	['NA']	['']	mitochondrion	Plasmodium vinckei lentum	Plasmodium vinckei	Plasmodium	3959	2.40855	2.40855	NA	4	NA	MTclstr_v1_3959	3959	6006	{'A': 1978, 'C': 930, 'T': 2180, 'G': 918}	1978	0	930	0	918	0	0	0	0	0	0	2180	0	0	0	0
LR865421.1	['BioProject:PRJEB19355', 'BioSample:SAMEA7130171']	linear	2020-08-06	Eukaryota_Sar_Alveolata_Apicomplexa_Aconoidasida_Haemosporida_Plasmodiidae_Plasmodium_Plasmodium (Vinckeia)	['NA']	Plasmodium vinckei petteri	['taxon:138298']	['genomic DNA']	mitochondrion	['NA']	['']	mitochondrion	Plasmodium vinckei petteri	Plasmodium vinckei	Plasmodium	3959	1.4665	1.4665	Rep	4	Rep	MTclstr_v1_3959	3959	6002	{'A': 2180, 'C': 917, 'T': 1965, 'G': 940}	2180	0	917	0	940	0	0	0	0	0	0	1965	0	0	0	0
LR865437.1	['BioProject:PRJEB19355', 'BioSample:SAMEA7130172']	linear	2020-08-06	Eukaryota_Sar_Alveolata_Apicomplexa_Aconoidasida_Haemosporida_Plasmodiidae_Plasmodium_Plasmodium (Vinckeia)	['NA']	Plasmodium vinckei	['taxon:5860']	['genomic DNA']	mitochondrion	['NA']	['']	mitochondrion	Plasmodium vinckei	Plasmodium vinckei	Plasmodium	3959	1.66075	1.66075	NA	4	NA	MTclstr_v1_3959	3959	5999	{'A': 1961, 'C': 942, 'T': 2174, 'G': 922}	1961	0	942	0	922	0	0	0	0	0	0	2174	0	0	0	0
LC521855.1	['BioProject:PRJDB9056', 'BioSample:SAMD00199296', 'Sequence Read Archive:DRR201339, DRR201340']	circular	2020-02-22	Eukaryota_Metazoa_Ecdysozoa_Arthropoda_Hexapoda_Insecta_Pterygota_Neoptera_Polyneoptera_Orthoptera_Ensifera_Gryllidea_Grylloidea_Gryllidae_Gryllinae_Teleogryllus	['NA']	Teleogryllus occipitalis	['taxon:470939']	['genomic DNA']	mitochondrion	['NA']	['']	mitochondrion	Teleogryllus occipitalis	Teleogryllus occipitalis	Teleogryllus	3960	0	0	Rep	4	Rep	MTclstr_v1_3960	3960	15501	{'A': 6233, 'C': 2647, 'T': 5156, 'G': 1465}	6233	0	2647	0	1465	0	0	0	0	0	0	5156	0	0	0	0
NC_011823.1	['Project:33521', 'BioProject:PRJNA33521']	circular	2009-01-07	Eukaryota_Metazoa_Ecdysozoa_Arthropoda_Hexapoda_Insecta_Pterygota_Neoptera_Polyneoptera_Orthoptera_Ensifera_Gryllidea_Grylloidea_Gryllidae_Gryllinae_Teleogryllus	['NA']	Teleogryllus emma	['taxon:62746']	['genomic DNA']	mitochondrion	['NA']	['RefSeq']	mitochondrion	Teleogryllus emma	Teleogryllus emma	Teleogryllus	3961	1.4837	1.4837	Rep	1	Rep	MTclstr_v1_3961	3961	15660	{'A': 6344, 'C': 2669, 'T': 5106, 'G': 1541}	6344	0	2669	0	1541	0	0	0	0	0	0	5106	0	0	0	0
NC_028619.1	['BioProject:PRJNA304866']	circular	2015-12-07	Eukaryota_Metazoa_Ecdysozoa_Arthropoda_Hexapoda_Insecta_Pterygota_Neoptera_Polyneoptera_Orthoptera_Ensifera_Gryllidea_Grylloidea_Gryllidae_Gryllinae_Teleogryllus	['NA']	Teleogryllus oceanicus	['taxon:128161']	['genomic DNA']	mitochondrion	['NA']	['RefSeq']	mitochondrion	Teleogryllus oceanicus	Teleogryllus oceanicus	Teleogryllus	3961	1.4837	1.4837	NA	1	NA	MTclstr_v1_3961	3961	15660	{'A': 6333, 'C': 2680, 'T': 5105, 'G': 1542}	6333	0	2680	0	1542	0	0	0	0	0	0	5105	0	0	0	0
LC519602.1	['BioProject:PRJDB9174', 'BioSample:SAMD00200571']	circular	2020-02-06	Eukaryota_Rhodophyta_Bangiophyceae_Cyanidiales_Cyanidiaceae_Cyanidioschyzon	['NA']	Cyanidioschyzon merolae	['taxon:45157']	['genomic DNA']	mitochondrion	['10D-T']	['']	mitochondrion	Cyanidioschyzon merolae	Cyanidioschyzon merolae	Cyanidioschyzon	3962	0.133	0.133	Rep	4	NA	MTclstr_v1_3962	3962	32216	{'A': 11904, 'C': 4083, 'T': 11604, 'G': 4625}	11904	0	4083	0	4625	0	0	0	0	0	0	11604	0	0	0	0
NC_000887.3	['Project:13148', 'BioProject:PRJNA13148']	circular	2009-09-10	Eukaryota_Rhodophyta_Bangiophyceae_Cyanidiales_Cyanidiaceae_Cyanidioschyzon	['NA']	Cyanidioschyzon merolae	['taxon:45157']	['genomic DNA']	mitochondrion	['NA']	['RefSeq']	mitochondrion	Cyanidioschyzon merolae	Cyanidioschyzon merolae	Cyanidioschyzon	3962	0.133	0.133	NA	1	Rep	MTclstr_v1_3962	3962	32211	{'A': 11899, 'C': 4102, 'T': 11594, 'G': 4616}	11899	0	4102	0	4616	0	0	0	0	0	0	11594	0	0	0	0
LC490352.1	['BioProject:PRJDB3528', 'BioSample:SAMD00169833', 'Sequence Read Archive:DRR030769']	circular	2019-10-18	Eukaryota_Sar_Rhizaria_Imbricatea_Silicofilosea_Euglyphida_Paulinellidae_Paulinella	['NA']	Paulinella micropora	['taxon:1928728']	['genomic DNA']	mitochondrion	['MYN1']	['']	mitochondrion	Paulinella micropora	Paulinella micropora	Paulinella	3963	0	0	Rep	4	NA	MTclstr_v1_3963	3963	37152	{'A': 10789, 'C': 3524, 'T': 17589, 'G': 5250}	10789	0	3524	0	5250	0	0	0	0	0	0	17589	0	0	0	0
NC_045137.1	['BioProject:PRJNA587507', 'BioSample:SAMD00169833', 'Sequence Read Archive:DRR030769']	circular	2019-11-05	Eukaryota_Sar_Rhizaria_Imbricatea_Silicofilosea_Euglyphida_Paulinellidae_Paulinella	['NA']	Paulinella micropora	['taxon:1928728']	['genomic DNA']	mitochondrion	['MYN1']	['RefSeq']	mitochondrion	Paulinella micropora	Paulinella micropora	Paulinella	3963	0	0	NA	1	Rep	MTclstr_v1_3963	3963	37152	{'A': 10789, 'C': 3524, 'T': 17589, 'G': 5250}	10789	0	3524	0	5250	0	0	0	0	0	0	17589	0	0	0	0
KY964441.1	[]	circular	2018-12-14	Eukaryota_Metazoa_Chordata_Craniata_Vertebrata_Euteleostomi_Actinopterygii_Neopterygii_Teleostei_Clupei_Clupeiformes_Clupeoidei_Clupeidae_Sardinella	['NA']	Sardinella jussieu	['taxon:435220']	['genomic DNA']	mitochondrion	['NA']	['']	mitochondrion	Sardinella jussieu	Sardinella jussieu	Sardinella	3964	0.5793	0.5793	Rep	4	NA	MTclstr_v1_3964	3964	16695	{'A': 4415, 'C': 4900, 'T': 4132, 'G': 3248}	4415	0	4900	0	3248	0	0	0	0	0	0	4132	0	0	0	0
NC_035874.1	['BioProject:PRJNA407158']	circular	2017-10-06	Eukaryota_Metazoa_Chordata_Craniata_Vertebrata_Euteleostomi_Actinopterygii_Neopterygii_Teleostei_Clupei_Clupeiformes_Clupeoidei_Clupeidae_Sardinella	['NA']	Sardinella fijiensis	['taxon:2026185']	['genomic DNA']	mitochondrion	['NA']	['RefSeq']	mitochondrion	Sardinella fijiensis	Sardinella fijiensis	Sardinella	3964	0.5793	0.5793	NA	1	Rep	MTclstr_v1_3964	3964	16695	{'A': 4415, 'C': 4900, 'T': 4132, 'G': 3248}	4415	0	4900	0	3248	0	0	0	0	0	0	4132	0	0	0	0
NC_044472.1	['BioProject:PRJNA563407']	circular	2019-09-26	Eukaryota_Metazoa_Chordata_Craniata_Vertebrata_Euteleostomi_Actinopterygii_Neopterygii_Teleostei_Clupei_Clupeiformes_Clupeoidei_Clupeidae_Sardinella	['NA']	Sardinella fijiensis	['taxon:2026185']	['genomic DNA']	mitochondrion	['NA']	['RefSeq']	mitochondrion	Sardinella fijiensis	Sardinella fijiensis	Sardinella	3964	1.1586	1.1586	NA	1	NA	MTclstr_v1_3964	3964	16651	{'A': 4399, 'C': 4891, 'T': 4111, 'G': 3250}	4399	0	4891	0	3250	0	0	0	0	0	0	4111	0	0	0	0
NC_016726.1	['BioProject:PRJNA81357']	circular	2016-06-09	Eukaryota_Metazoa_Chordata_Craniata_Vertebrata_Euteleostomi_Actinopterygii_Neopterygii_Teleostei_Clupei_Clupeiformes_Clupeoidei_Clupeidae_Sardinella	['NA']	Sardinella albella	['taxon:96886']	['genomic DNA']	mitochondrion	['Madagascar']	['RefSeq']	mitochondrion	Sardinella albella	Sardinella albella	Sardinella	3965	1.8469	1.8469	Rep	1	NA	MTclstr_v1_3965	3965	16652	{'A': 4355, 'C': 4896, 'T': 4117, 'G': 3283, 'N': 1}	4355	0	4896	0	3283	0	0	0	1	0	0	4117	0	0	0	1
NC_037131.1	['BioProject:PRJNA439061']	circular	2018-03-28	Eukaryota_Metazoa_Chordata_Craniata_Vertebrata_Euteleostomi_Actinopterygii_Neopterygii_Teleostei_Clupei_Clupeiformes_Clupeoidei_Clupeidae_Sardinella	['NA']	Sardinella gibbosa	['taxon:529116']	['genomic DNA']	mitochondrion	['NA']	['RefSeq']	mitochondrion	Sardinella gibbosa	Sardinella gibbosa	Sardinella	3965	1.8469	1.8469	NA	1	Rep	MTclstr_v1_3965	3965	16658	{'A': 4347, 'C': 4908, 'T': 4128, 'G': 3275}	4347	0	4908	0	3275	0	0	0	0	0	0	4128	0	0	0	0
NC_002073.3	['BioProject:PRJNA11857']	circular	2014-01-24	Eukaryota_Metazoa_Chordata_Craniata_Vertebrata_Euteleostomi_Archelosauria_Testudines_Cryptodira_Durocryptodira_Testudinoidea_Emydidae_Chrysemys	['painted turtle']	Chrysemys picta	['taxon:8479']	['genomic DNA']	mitochondrion	['NA']	['RefSeq']	mitochondrion	Chrysemys picta	Chrysemys picta	Chrysemys	3966	0.5659	0.5659	Rep	1	NA	MTclstr_v1_3966	3966	16866	{'A': 5810, 'C': 4376, 'T': 4515, 'G': 2165}	5810	0	4376	0	2165	0	0	0	0	0	0	4515	0	0	0	0
NC_023890.1	['BioProject:PRJNA243605']	circular	2014-04-07	Eukaryota_Metazoa_Chordata_Craniata_Vertebrata_Euteleostomi_Archelosauria_Testudines_Cryptodira_Durocryptodira_Testudinoidea_Emydidae_Chrysemys	['NA']	Chrysemys picta bellii	['taxon:8478']	['genomic DNA']	mitochondrion	['NA']	['RefSeq']	mitochondrion	Chrysemys picta bellii	Chrysemys picta	Chrysemys	3966	0.5659	0.5659	NA	1	Rep	MTclstr_v1_3966	3966	16875	{'A': 5798, 'C': 4395, 'T': 4493, 'G': 2189}	5798	0	4395	0	2189	0	0	0	0	0	0	4493	0	0	0	0
NC_011573.1	['Project:32737', 'BioProject:PRJNA32737']	circular	2010-03-26	Eukaryota_Metazoa_Chordata_Craniata_Vertebrata_Euteleostomi_Archelosauria_Testudines_Cryptodira_Durocryptodira_Testudinoidea_Emydidae_Trachemys	['NA']	Trachemys scripta	['taxon:34903']	['genomic DNA']	mitochondrion	['NA']	['RefSeq']	mitochondrion	Trachemys scripta	Trachemys scripta	Trachemys	3967	0	0	Rep	1	Rep	MTclstr_v1_3967	3967	16810	{'A': 5762, 'C': 4350, 'T': 4537, 'G': 2161}	5762	0	4350	0	2161	0	0	0	0	0	0	4537	0	0	0	0
KX774423.1	['BioProject:PRJNA339452', 'BioSample:SAMN05591378']	circular	2016-09-25	Eukaryota_Metazoa_Chordata_Craniata_Vertebrata_Euteleostomi_Archelosauria_Testudines_Cryptodira_Durocryptodira_Testudinoidea_Emydidae_Malaclemys	['NA']	Malaclemys terrapin terrapin	['taxon:391341']	['genomic DNA']	mitochondrion	['NA']	['']	mitochondrion	Malaclemys terrapin terrapin	Malaclemys terrapin	Malaclemys	3968	0	0	Rep	4	NA	MTclstr_v1_3968	3968	16717	{'A': 5676, 'C': 4329, 'T': 4519, 'G': 2193}	5676	0	4329	0	2193	0	0	0	0	0	0	4519	0	0	0	0
NC_031300.1	['BioSample:SAMN05591378']	circular	2016-10-12	Eukaryota_Metazoa_Chordata_Craniata_Vertebrata_Euteleostomi_Archelosauria_Testudines_Cryptodira_Durocryptodira_Testudinoidea_Emydidae_Malaclemys	['NA']	Malaclemys terrapin terrapin	['taxon:391341']	['genomic DNA']	mitochondrion	['NA']	['RefSeq']	mitochondrion	Malaclemys terrapin terrapin	Malaclemys terrapin	Malaclemys	3968	0	0	NA	1	Rep	MTclstr_v1_3968	3968	16717	{'A': 5676, 'C': 4329, 'T': 4519, 'G': 2193}	5676	0	4329	0	2193	0	0	0	0	0	0	4519	0	0	0	0
NC_028283.1	['BioProject:PRJNA301323']	circular	2015-11-17	Eukaryota_Metazoa_Chordata_Craniata_Vertebrata_Euteleostomi_Amphibia_Batrachia_Anura_Neobatrachia_Ranoidea_Ranidae_Lithobates	['NA']	Lithobates okaloosae	['taxon:190275']	['genomic DNA']	mitochondrion	['NA']	['RefSeq']	mitochondrion	Lithobates okaloosae	Lithobates okaloosae	Lithobates	3969	0	0	Rep	1	Rep	MTclstr_v1_3969	3969	17504	{'A': 5060, 'C': 4492, 'T': 5469, 'G': 2483}	5060	0	4492	0	2483	0	0	0	0	0	0	5469	0	0	0	0
KX686108.1	['BioProject:PRJNA285814', 'BioSample:SAMN03760860']	circular	2017-02-01	Eukaryota_Metazoa_Chordata_Craniata_Vertebrata_Euteleostomi_Amphibia_Batrachia_Anura_Neobatrachia_Ranoidea_Ranidae_Lithobates	['NA']	Lithobates catesbeianus	['taxon:8400']	['genomic DNA']	mitochondrion	['NA']	['']	mitochondrion	Lithobates catesbeianus	Lithobates catesbeianus	Lithobates	3970	0.4846	0.4846	Rep	4	NA	MTclstr_v1_3970	3970	17681	{'A': 5067, 'C': 4566, 'T': 5533, 'G': 2515}	5067	0	4566	0	2515	0	0	0	0	0	0	5533	0	0	0	0
NC_022696.1	['BioProject:PRJNA226135']	circular	2013-12-18	Eukaryota_Metazoa_Chordata_Craniata_Vertebrata_Euteleostomi_Amphibia_Batrachia_Anura_Neobatrachia_Ranoidea_Ranidae_Lithobates	['NA']	Lithobates catesbeianus	['taxon:8400']	['genomic DNA']	mitochondrion	['NA']	['RefSeq']	mitochondrion	Lithobates catesbeianus	Lithobates catesbeianus	Lithobates	3970	0.4846	0.4846	NA	1	Rep	MTclstr_v1_3970	3970	18241	{'A': 5211, 'C': 4747, 'G': 2580, 'K': 1, 'S': 2, 'T': 5700}	5211	0	4747	0	2580	0	1	0	0	0	2	5700	0	0	0	3
KX427233.1	[]	circular	2016-10-26	Eukaryota_Rhodophyta_Florideophyceae_Rhodymeniophycidae_Gelidiales_Gelidiaceae_Gelidium	['NA']	Gelidium sinicola	['taxon:1911539']	['genomic DNA']	mitochondrion	['NA']	['']	mitochondrion	Gelidium sinicola	Gelidium sinicola	Gelidium	3971	0.09595	0.09595	Rep	4	NA	MTclstr_v1_3971	3971	24969	{'A': 9196, 'C': 3712, 'T': 8243, 'G': 3818}	9196	0	3712	0	3818	0	0	0	0	0	0	8243	0	0	0	0
NC_031840.1	['BioProject:PRJNA353488']	circular	2016-11-14	Eukaryota_Rhodophyta_Florideophyceae_Rhodymeniophycidae_Gelidiales_Gelidiaceae_Gelidium	['NA']	Gelidium sinicola	['taxon:1911539']	['genomic DNA']	mitochondrion	['NA']	['RefSeq']	mitochondrion	Gelidium sinicola	Gelidium sinicola	Gelidium	3971	0.09595	0.09595	NA	1	Rep	MTclstr_v1_3971	3971	24969	{'A': 9196, 'C': 3712, 'T': 8243, 'G': 3818}	9196	0	3712	0	3818	0	0	0	0	0	0	8243	0	0	0	0
NC_040985.1	['BioProject:PRJNA524561']	circular	2019-02-27	Eukaryota_Rhodophyta_Florideophyceae_Rhodymeniophycidae_Gelidiales_Gelidiaceae_Gelidium	['NA']	Gelidium coulteri	['taxon:28849']	['genomic DNA']	mitochondrion	['NA']	['RefSeq']	mitochondrion	Gelidium coulteri	Gelidium coulteri	Gelidium	3971	0.1919	0.1919	NA	1	NA	MTclstr_v1_3971	3971	24963	{'A': 9192, 'C': 3716, 'T': 8238, 'G': 3817}	9192	0	3716	0	3817	0	0	0	0	0	0	8238	0	0	0	0
NC_040157.1	['BioProject:PRJNA509834']	circular	2018-12-14	Eukaryota_Rhodophyta_Florideophyceae_Rhodymeniophycidae_Gelidiales_Gelidiaceae_Gelidium	['NA']	Gelidium kathyanniae	['taxon:2483893']	['genomic DNA']	mitochondrion	['NA']	['RefSeq']	mitochondrion	Gelidium kathyanniae	Gelidium kathyanniae	Gelidium	3972	0	0	Rep	1	Rep	MTclstr_v1_3972	3972	24963	{'A': 9182, 'C': 3738, 'T': 8239, 'G': 3804}	9182	0	3738	0	3804	0	0	0	0	0	0	8239	0	0	0	0
KX427230.1	[]	circular	2016-10-26	Eukaryota_Rhodophyta_Florideophyceae_Rhodymeniophycidae_Gelidiales_Gelidiaceae_Gelidium	['NA']	Gelidium galapagense	['taxon:317100']	['genomic DNA']	mitochondrion	['NA']	['']	mitochondrion	Gelidium galapagense	Gelidium galapagense	Gelidium	3973	0	0	Rep	4	NA	MTclstr_v1_3973	3973	24970	{'A': 9231, 'C': 3715, 'T': 8249, 'G': 3775}	9231	0	3715	0	3775	0	0	0	0	0	0	8249	0	0	0	0
NC_031837.1	['BioProject:PRJNA353430']	circular	2016-11-14	Eukaryota_Rhodophyta_Florideophyceae_Rhodymeniophycidae_Gelidiales_Gelidiaceae_Gelidium	['NA']	Gelidium galapagense	['taxon:317100']	['genomic DNA']	mitochondrion	['NA']	['RefSeq']	mitochondrion	Gelidium galapagense	Gelidium galapagense	Gelidium	3973	0	0	NA	1	Rep	MTclstr_v1_3973	3973	24970	{'A': 9231, 'C': 3715, 'T': 8249, 'G': 3775}	9231	0	3715	0	3775	0	0	0	0	0	0	8249	0	0	0	0
NC_024265.1	['BioProject:PRJNA252465']	circular	2014-06-11	Eukaryota_Rhodophyta_Florideophyceae_Rhodymeniophycidae_Gigartinales_Solieriaceae_Kappaphycus	['NA']	Kappaphycus striatus	['taxon:88410']	['genomic DNA']	mitochondrion	['NA']	['RefSeq']	mitochondrion	Kappaphycus striatus	Kappaphycus striatus	Kappaphycus	3974	0	0	Rep	1	Rep	MTclstr_v1_3974	3974	25242	{'A': 8461, 'C': 3902, 'T': 9194, 'G': 3685}	8461	0	3902	0	3685	0	0	0	0	0	0	9194	0	0	0	0
KU885455.1	[]	circular	2016-10-31	Eukaryota_Rhodophyta_Florideophyceae_Rhodymeniophycidae_Gigartinales_Solieriaceae_Kappaphycus	['NA']	Kappaphycus alvarezii	['taxon:38544']	['genomic DNA']	mitochondrion	['NA']	['']	mitochondrion	Kappaphycus alvarezii	Kappaphycus alvarezii	Kappaphycus	3975	0	0	Rep	4	NA	MTclstr_v1_3975	3975	25198	{'A': 8447, 'C': 3853, 'T': 9227, 'G': 3671}	8447	0	3853	0	3671	0	0	0	0	0	0	9227	0	0	0	0
NC_031814.1	['BioProject:PRJNA353424']	circular	2016-11-14	Eukaryota_Rhodophyta_Florideophyceae_Rhodymeniophycidae_Gigartinales_Solieriaceae_Kappaphycus	['NA']	Kappaphycus alvarezii	['taxon:38544']	['genomic DNA']	mitochondrion	['NA']	['RefSeq']	mitochondrion	Kappaphycus alvarezii	Kappaphycus alvarezii	Kappaphycus	3975	0	0	NA	1	Rep	MTclstr_v1_3975	3975	25198	{'A': 8447, 'C': 3853, 'T': 9227, 'G': 3671}	8447	0	3853	0	3671	0	0	0	0	0	0	9227	0	0	0	0
KU310670.1	[]	circular	2016-04-03	Eukaryota_Viridiplantae_Streptophyta_Embryophyta_Tracheophyta_Spermatophyta_Magnoliopsida_eudicotyledons_Gunneridae_Pentapetalae_rosids_fabids_Rosales_Cannabaceae_Cannabis	['NA']	Cannabis sativa	['taxon:3483']	['genomic DNA']	mitochondrion	['NA']	['']	mitochondrion	Cannabis sativa	Cannabis sativa	Cannabis	3976	0	0	Rep	4	NA	MTclstr_v1_3976	3976	415602	{'A': 112110, 'C': 94744, 'T': 114085, 'G': 94663}	112110	0	94744	0	94663	0	0	0	0	0	0	114085	0	0	0	0
NC_029855.1	['BioProject:PRJNA318063']	circular	2016-04-12	Eukaryota_Viridiplantae_Streptophyta_Embryophyta_Tracheophyta_Spermatophyta_Magnoliopsida_eudicotyledons_Gunneridae_Pentapetalae_rosids_fabids_Rosales_Cannabaceae_Cannabis	['NA']	Cannabis sativa	['taxon:3483']	['genomic DNA']	mitochondrion	['NA']	['RefSeq']	mitochondrion	Cannabis sativa	Cannabis sativa	Cannabis	3976	0	0	NA	1	Rep	MTclstr_v1_3976	3976	415602	{'A': 112110, 'C': 94744, 'T': 114085, 'G': 94663}	112110	0	94744	0	94663	0	0	0	0	0	0	114085	0	0	0	0
KT894205.1	['BioSample:SAMN04099183']	circular	2016-09-25	Eukaryota_Viridiplantae_Streptophyta_Embryophyta_Tracheophyta_Spermatophyta_Magnoliopsida_eudicotyledons_Gunneridae_Pentapetalae_rosids_malvids_Malvales_Malvaceae_Grewioideae_Apeibeae_Corchorus	['NA']	Corchorus olitorius	['taxon:93759']	['genomic DNA']	mitochondrion	['JRO-524']	['']	mitochondrion	Corchorus olitorius	Corchorus olitorius	Corchorus	3977	0	0	Rep	4	NA	MTclstr_v1_3977	3977	1829341	{'A': 521676, 'C': 391089, 'T': 523788, 'G': 392774, 'N': 14}	521676	0	391089	0	392774	0	0	0	14	0	0	523788	0	0	0	14
NC_031360.1	['BioProject:PRJNA348056', 'BioSample:SAMN04099183']	circular	2016-10-13	Eukaryota_Viridiplantae_Streptophyta_Embryophyta_Tracheophyta_Spermatophyta_Magnoliopsida_eudicotyledons_Gunneridae_Pentapetalae_rosids_malvids_Malvales_Malvaceae_Grewioideae_Apeibeae_Corchorus	['NA']	Corchorus olitorius	['taxon:93759']	['genomic DNA']	mitochondrion	['JRO-524']	['RefSeq']	mitochondrion	Corchorus olitorius	Corchorus olitorius	Corchorus	3977	0	0	NA	1	Rep	MTclstr_v1_3977	3977	1829341	{'A': 521676, 'C': 391089, 'T': 523788, 'G': 392774, 'N': 14}	521676	0	391089	0	392774	0	0	0	14	0	0	523788	0	0	0	14
KT894204.1	['BioSample:SAMN04099182']	circular	2016-09-25	Eukaryota_Viridiplantae_Streptophyta_Embryophyta_Tracheophyta_Spermatophyta_Magnoliopsida_eudicotyledons_Gunneridae_Pentapetalae_rosids_malvids_Malvales_Malvaceae_Grewioideae_Apeibeae_Corchorus	['NA']	Corchorus capsularis	['taxon:210143']	['genomic DNA']	mitochondrion	['JRC-212']	['']	mitochondrion	Corchorus capsularis	Corchorus capsularis	Corchorus	3978	0	0	Rep	4	NA	MTclstr_v1_3978	3978	1999602	{'A': 565922, 'C': 434600, 'T': 564408, 'G': 434665, 'N': 7}	565922	0	434600	0	434665	0	0	0	7	0	0	564408	0	0	0	7
NC_031359.1	['BioProject:PRJNA348006', 'BioSample:SAMN04099182']	circular	2016-10-13	Eukaryota_Viridiplantae_Streptophyta_Embryophyta_Tracheophyta_Spermatophyta_Magnoliopsida_eudicotyledons_Gunneridae_Pentapetalae_rosids_malvids_Malvales_Malvaceae_Grewioideae_Apeibeae_Corchorus	['NA']	Corchorus capsularis	['taxon:210143']	['genomic DNA']	mitochondrion	['JRC-212']	['RefSeq']	mitochondrion	Corchorus capsularis	Corchorus capsularis	Corchorus	3978	0	0	NA	1	Rep	MTclstr_v1_3978	3978	1999602	{'A': 565922, 'C': 434600, 'T': 564408, 'G': 434665, 'N': 7}	565922	0	434600	0	434665	0	0	0	7	0	0	564408	0	0	0	7
NC_035809.1	['BioProject:PRJNA407199']	circular	2017-09-13	Eukaryota_Viridiplantae_Chlorophyta_Ulvophyceae_OUU clade_Ulvales_Ulvaceae_Ulva	['NA']	Ulva flexuosa	['taxon:83791']	['genomic DNA']	mitochondrion	['NA']	['RefSeq']	mitochondrion	Ulva flexuosa	Ulva flexuosa	Ulva	3979	0	0	Rep	1	Rep	MTclstr_v1_3979	3979	71545	{'A': 24171, 'C': 11593, 'T': 22935, 'G': 12846}	24171	0	11593	0	12846	0	0	0	0	0	0	22935	0	0	0	0
KT428794.1	[]	circular	2015-11-15	Eukaryota_Viridiplantae_Chlorophyta_Ulvophyceae_OUU clade_Ulvales_Ulvaceae_Ulva	['NA']	Ulva prolifera	['taxon:3117']	['genomic DNA']	mitochondrion	['NA']	['']	mitochondrion	Ulva prolifera	Ulva prolifera	Ulva	3980	0.1807	0.1807	Rep	4	NA	MTclstr_v1_3980	3980	63845	{'A': 21875, 'C': 10289, 'T': 20288, 'G': 11393}	21875	0	10289	0	11393	0	0	0	0	0	0	20288	0	0	0	0
NC_028538.1	['BioProject:PRJNA304846']	circular	2015-12-03	Eukaryota_Viridiplantae_Chlorophyta_Ulvophyceae_OUU clade_Ulvales_Ulvaceae_Ulva	['NA']	Ulva prolifera	['taxon:3117']	['genomic DNA']	mitochondrion	['NA']	['RefSeq']	mitochondrion	Ulva prolifera	Ulva prolifera	Ulva	3980	0.1807	0.1807	NA	1	Rep	MTclstr_v1_3980	3980	63845	{'A': 21875, 'C': 10289, 'T': 20288, 'G': 11393}	21875	0	10289	0	11393	0	0	0	0	0	0	20288	0	0	0	0
NC_029701.1	['BioProject:PRJNA316259']	circular	2016-03-28	Eukaryota_Viridiplantae_Chlorophyta_Ulvophyceae_OUU clade_Ulvales_Ulvaceae_Ulva	['NA']	Ulva linza	['taxon:63409']	['genomic DNA']	mitochondrion	['NA']	['RefSeq']	mitochondrion	Ulva linza	Ulva linza	Ulva	3980	0.3614	0.3614	NA	1	NA	MTclstr_v1_3980	3980	70858	{'A': 24329, 'C': 11608, 'T': 22007, 'G': 12914}	24329	0	11608	0	12914	0	0	0	0	0	0	22007	0	0	0	0
NC_003388.1	['BioProject:PRJNA12028']	circular	2019-09-26	Eukaryota_Fungi_Dikarya_Ascomycota_Pezizomycotina_Sordariomycetes_Hypocreomycetidae_Hypocreales_Hypocreaceae_Trichoderma	['NA']	Trichoderma reesei	['taxon:51453']	['genomic DNA']	mitochondrion	['NA']	['RefSeq']	mitochondrion	Trichoderma reesei	Trichoderma reesei	Trichoderma	3981	0	0	Rep	1	Rep	MTclstr_v1_3981	3981	42130	{'A': 15582, 'C': 5131, 'T': 15070, 'G': 6347}	15582	0	5131	0	6347	0	0	0	0	0	0	15070	0	0	0	0
KR952346.1	['BioProject:PRJNA239663', 'BioSample:SAMN02666739']	circular	2016-06-28	Eukaryota_Fungi_Dikarya_Ascomycota_Pezizomycotina_Sordariomycetes_Hypocreomycetidae_Hypocreales_Hypocreaceae_Trichoderma	['NA']	Trichoderma asperellum	['taxon:101201']	['genomic DNA']	mitochondrion	['B05']	['']	mitochondrion	Trichoderma asperellum	Trichoderma asperellum	Trichoderma	3982	1.8189	2.2711	Rep	4	NA	MTclstr_v1_3982	3982	29999	{'A': 10872, 'C': 3787, 'T': 10793, 'G': 4547}	10872	0	3787	0	4547	0	0	0	0	0	0	10793	0	0	0	0
NC_030218.1	['BioProject:PRJNA322466']	circular	2019-09-26	Eukaryota_Fungi_Dikarya_Ascomycota_Pezizomycotina_Sordariomycetes_Hypocreomycetidae_Hypocreales_Hypocreaceae_Trichoderma	['NA']	Trichoderma gamsii	['taxon:398673']	['genomic DNA']	mitochondrion	['KUC1747']	['RefSeq']	mitochondrion	Trichoderma gamsii	Trichoderma gamsii	Trichoderma	3982	2.4158	2.706	NA	1	NA	MTclstr_v1_3982	3982	29303	{'A': 10471, 'C': 3756, 'T': 10553, 'G': 4523}	10471	0	3756	0	4523	0	0	0	0	0	0	10553	0	0	0	0
NC_036144.1	['BioProject:PRJNA415453']	circular	2017-10-23	Eukaryota_Fungi_Dikarya_Ascomycota_Pezizomycotina_Sordariomycetes_Hypocreomycetidae_Hypocreales_Hypocreaceae_Trichoderma	['NA']	Trichoderma hamatum	['taxon:49224']	['genomic DNA']	mitochondrion	['NA']	['RefSeq']	mitochondrion	Trichoderma hamatum	Trichoderma hamatum	Trichoderma	3982	2.46445	2.4297	NA	1	NA	MTclstr_v1_3982	3982	32763	{'A': 12005, 'C': 4134, 'T': 11692, 'G': 4932}	12005	0	4134	0	4932	0	0	0	0	0	0	11692	0	0	0	0
NC_037075.1	['BioProject:PRJNA438334', 'BioSample:SAMN02666739']	circular	2018-03-14	Eukaryota_Fungi_Dikarya_Ascomycota_Pezizomycotina_Sordariomycetes_Hypocreomycetidae_Hypocreales_Hypocreaceae_Trichoderma	['NA']	Trichoderma asperellum	['taxon:101201']	['genomic DNA']	mitochondrion	['B05']	['RefSeq']	mitochondrion	Trichoderma asperellum	Trichoderma asperellum	Trichoderma	3982	1.93578	2.3774	NA	1	Rep	MTclstr_v1_3982	3982	29999	{'A': 10872, 'C': 3787, 'T': 10793, 'G': 4547}	10872	0	3787	0	4547	0	0	0	0	0	0	10793	0	0	0	0
NC_048477.1	['BioProject:PRJNA636415']	circular	2020-06-01	Eukaryota_Fungi_Dikarya_Ascomycota_Pezizomycotina_Sordariomycetes_Hypocreomycetidae_Hypocreales_Hypocreaceae_Trichoderma	['NA']	Trichoderma atroviride	['taxon:63577']	['genomic DNA']	mitochondrion	['ATCC 26799']	['RefSeq']	mitochondrion	Trichoderma atroviride	Trichoderma atroviride	Trichoderma	3982	2.43998	2.7334	NA	1	NA	MTclstr_v1_3982	3982	32758	{'A': 11839, 'C': 4195, 'T': 11689, 'G': 5035}	11839	0	4195	0	5035	0	0	0	0	0	0	11689	0	0	0	0
KP984758.1	[]	circular	2015-07-07	Eukaryota_Viridiplantae_Streptophyta_Embryophyta_Bryophyta_Bryophytina_Bryopsida_Dicranidae_Pottiales_Pottiaceae_Syntrichia	['NA']	Syntrichia filaris	['taxon:1678074']	['genomic DNA']	mitochondrion	['NA']	['']	mitochondrion	Syntrichia filaris	Syntrichia filaris	Syntrichia	3983	1.5711	1.5711	Rep	4	NA	MTclstr_v1_3983	3983	106343	{'A': 32060, 'C': 20239, 'T': 32192, 'G': 21852}	32060	0	20239	0	21852	0	0	0	0	0	0	32192	0	0	0	0
NC_027515.1	['BioProject:PRJNA289772']	circular	2015-07-14	Eukaryota_Viridiplantae_Streptophyta_Embryophyta_Bryophyta_Bryophytina_Bryopsida_Dicranidae_Pottiales_Pottiaceae_Syntrichia	['NA']	Syntrichia filaris	['taxon:1678074']	['genomic DNA']	mitochondrion	['NA']	['RefSeq']	mitochondrion	Syntrichia filaris	Syntrichia filaris	Syntrichia	3983	1.5711	1.5711	NA	1	Rep	MTclstr_v1_3983	3983	106343	{'A': 32060, 'C': 20239, 'T': 32192, 'G': 21852}	32060	0	20239	0	21852	0	0	0	0	0	0	32192	0	0	0	0
NC_028040.1	['BioProject:PRJNA298168']	circular	2015-10-08	Eukaryota_Viridiplantae_Streptophyta_Embryophyta_Bryophyta_Bryophytina_Bryopsida_Dicranidae_Pottiales_Pottiaceae_Chionoloma	['NA']	Chionoloma tenuirostre	['taxon:301336']	['genomic DNA']	mitochondrion	['NA']	['RefSeq']	mitochondrion	Chionoloma tenuirostre	Chionoloma tenuirostre	Chionoloma	3983	3.1422	3.1422	NA	1	NA	MTclstr_v1_3983	3983	105001	{'A': 31941, 'C': 19760, 'T': 31950, 'G': 21350}	31941	0	19760	0	21350	0	0	0	0	0	0	31950	0	0	0	0
NC_007945.1	['Project:28131', 'BioProject:PRJNA28131']	circular	2008-07-09	Eukaryota_Viridiplantae_Streptophyta_Embryophyta_Bryophyta_Bryophytina_Bryopsida_Funariidae_Funariales_Funariaceae_Physcomitrium	['NA']	Physcomitrium patens	['taxon:3218']	['genomic DNA']	mitochondrion	['NA']	['RefSeq']	mitochondrion	Physcomitrium patens	Physcomitrium patens	Physcomitrium	3984	1.3143	1.3143	Rep	1	NA	MTclstr_v1_3984	3984	105340	{'A': 31370, 'C': 20496, 'G': 22238, 'N': 1, 'T': 31234, 'Y': 1}	31370	0	20496	0	22238	0	0	0	1	0	0	31234	0	0	1	2
NC_024523.1	['BioProject:PRJNA256366']	circular	2015-06-03	Eukaryota_Viridiplantae_Streptophyta_Embryophyta_Bryophyta_Bryophytina_Bryopsida_Funariidae_Funariales_Funariaceae_Funaria	['NA']	Funaria hygrometrica	['taxon:29583']	['genomic DNA']	mitochondrion	['NA']	['RefSeq']	mitochondrion	Funaria hygrometrica	Funaria hygrometrica	Funaria	3984	1.3143	1.3143	NA	1	Rep	MTclstr_v1_3984	3984	109586	{'A': 32638, 'C': 21307, 'T': 32681, 'G': 22960}	32638	0	21307	0	22960	0	0	0	0	0	0	32681	0	0	0	0
NC_025931.1	['BioProject:PRJNA270413']	circular	2014-12-18	Eukaryota_Viridiplantae_Streptophyta_Embryophyta_Bryophyta_Bryophytina_Bryopsida_Dicranidae_Grimmiales_Grimmiaceae_Dilutineuron	['NA']	Dilutineuron laevigatum	['taxon:1079087']	['genomic DNA']	mitochondrion	['NA']	['RefSeq']	mitochondrion	Dilutineuron laevigatum	Dilutineuron laevigatum	Dilutineuron	3985	1.0523	0.60575	Rep	1	Rep	MTclstr_v1_3985	3985	106809	{'A': 32175, 'C': 20432, 'T': 32183, 'G': 22019}	32175	0	20432	0	22019	0	0	0	0	0	0	32183	0	0	0	0
NC_026540.1	['BioProject:PRJNA276233']	circular	2015-03-27	Eukaryota_Viridiplantae_Streptophyta_Embryophyta_Bryophyta_Bryophytina_Bryopsida_Dicranidae_Grimmiales_Grimmiaceae_Niphotrichum	['NA']	Niphotrichum ericoides	['taxon:657341']	['genomic DNA']	mitochondrion	['NA']	['RefSeq']	mitochondrion	Niphotrichum ericoides	Niphotrichum ericoides	Niphotrichum	3985	1.12573	0.71755	NA	1	NA	MTclstr_v1_3985	3985	106727	{'A': 32181, 'C': 20412, 'T': 32168, 'G': 21966}	32181	0	20412	0	21966	0	0	0	0	0	0	32168	0	0	0	0
NC_026784.1	['BioProject:PRJNA280323']	circular	2015-04-08	Eukaryota_Viridiplantae_Streptophyta_Embryophyta_Bryophyta_Bryophytina_Bryopsida_Dicranidae_Grimmiales_Grimmiaceae_Codriophorus	['NA']	Codriophorus aciculare	['taxon:296905']	['genomic DNA']	mitochondrion	['NA']	['RefSeq']	mitochondrion	Codriophorus aciculare	Codriophorus aciculare	Codriophorus	3985	1.20984	0.80235	NA	1	NA	MTclstr_v1_3985	3985	106818	{'A': 32181, 'C': 20449, 'T': 32193, 'G': 21995}	32181	0	20449	0	21995	0	0	0	0	0	0	32193	0	0	0	0
NC_026890.1	['BioProject:PRJNA281860']	circular	2015-04-22	Eukaryota_Viridiplantae_Streptophyta_Embryophyta_Bryophyta_Bryophytina_Bryopsida_Dicranidae_Grimmiales_Grimmiaceae_Niphotrichum	['NA']	Niphotrichum elongatum	['taxon:71396']	['genomic DNA']	mitochondrion	['NA']	['RefSeq']	mitochondrion	Niphotrichum elongatum	Niphotrichum elongatum	Niphotrichum	3985	1.10671	0.67705	NA	1	NA	MTclstr_v1_3985	3985	106746	{'A': 32189, 'C': 20418, 'T': 32162, 'G': 21977}	32189	0	20418	0	21977	0	0	0	0	0	0	32162	0	0	0	0
NC_026891.1	['BioProject:PRJNA281845']	circular	2015-04-22	Eukaryota_Viridiplantae_Streptophyta_Embryophyta_Bryophyta_Bryophytina_Bryopsida_Dicranidae_Grimmiales_Grimmiaceae_Frisvollia	['NA']	Frisvollia varia	['taxon:1286318']	['genomic DNA']	mitochondrion	['NA']	['RefSeq']	mitochondrion	Frisvollia varia	Frisvollia varia	Frisvollia	3985	1.17971	0.79125	NA	1	NA	MTclstr_v1_3985	3985	106358	{'A': 32064, 'C': 20364, 'T': 32031, 'G': 21899}	32064	0	20364	0	21899	0	0	0	0	0	0	32031	0	0	0	0
NC_026974.1	['BioProject:PRJNA283078']	circular	2015-05-05	Eukaryota_Viridiplantae_Streptophyta_Embryophyta_Bryophyta_Bryophytina_Bryopsida_Dicranidae_Grimmiales_Grimmiaceae_Bucklandiella	['NA']	Bucklandiella orthotrichacea	['taxon:1079090']	['genomic DNA']	mitochondrion	['NA']	['RefSeq']	mitochondrion	Bucklandiella orthotrichacea	Bucklandiella orthotrichacea	Bucklandiella	3985	1.45857	1.25895	NA	1	NA	MTclstr_v1_3985	3985	107215	{'A': 32239, 'C': 20627, 'T': 32163, 'G': 22186}	32239	0	20627	0	22186	0	0	0	0	0	0	32163	0	0	0	0
NC_026975.1	['BioProject:PRJNA283079']	circular	2015-05-05	Eukaryota_Viridiplantae_Streptophyta_Embryophyta_Bryophyta_Bryophytina_Bryopsida_Dicranidae_Grimmiales_Grimmiaceae_Racomitrium	['NA']	Racomitrium emersum	['taxon:1079084']	['genomic DNA']	mitochondrion	['NA']	['RefSeq']	mitochondrion	Racomitrium emersum	Racomitrium emersum	Racomitrium	3985	1.39542	1.1778	NA	1	NA	MTclstr_v1_3985	3985	107186	{'A': 32266, 'C': 20594, 'T': 32180, 'G': 22146}	32266	0	20594	0	22146	0	0	0	0	0	0	32180	0	0	0	0
NC_029452.1	['BioProject:PRJNA313660']	circular	2016-03-01	Eukaryota_Viridiplantae_Streptophyta_Embryophyta_Bryophyta_Bryophytina_Bryopsida_Dicranidae_Grimmiales_Grimmiaceae_Racomitrium	['NA']	Racomitrium lanuginosum	['taxon:140628']	['genomic DNA']	mitochondrion	['NA']	['RefSeq']	mitochondrion	Racomitrium lanuginosum	Racomitrium lanuginosum	Racomitrium	3985	1.19673	0.8595	NA	1	NA	MTclstr_v1_3985	3985	106795	{'A': 32132, 'C': 20531, 'T': 32095, 'G': 22037}	32132	0	20531	0	22037	0	0	0	0	0	0	32095	0	0	0	0
NC_050308.1	['BioProject:PRJNA661796']	circular	2020-09-15	Eukaryota_Viridiplantae_Streptophyta_Embryophyta_Bryophyta_Bryophytina_Bryopsida_Dicranidae_Dicranales_Dicranaceae_Chorisodontium	['NA']	Chorisodontium aciphyllum	['taxon:910423']	['genomic DNA']	mitochondrion	['NA']	['RefSeq']	mitochondrion	Chorisodontium aciphyllum	Chorisodontium aciphyllum	Chorisodontium	3985	3.79406	3.83915	NA	1	NA	MTclstr_v1_3985	3985	105766	{'A': 31561, 'C': 20515, 'T': 31606, 'G': 22084}	31561	0	20515	0	22084	0	0	0	0	0	0	31606	0	0	0	0
NC_024514.1	['BioProject:PRJNA256372']	circular	2015-06-09	Eukaryota_Viridiplantae_Streptophyta_Embryophyta_Bryophyta_Bryophytina_Bryopsida_Bryidae_Hypnanae_Ptychomniales_Ptychomniaceae_Ptychomnion	['NA']	Ptychomnion cygnisetum	['taxon:245469']	['genomic DNA']	mitochondrion	['NA']	['RefSeq']	mitochondrion	Ptychomnion cygnisetum	Ptychomnion cygnisetum	Ptychomnion	3986	0	0	Rep	1	Rep	MTclstr_v1_3986	3986	104480	{'A': 30368, 'C': 21195, 'T': 30162, 'G': 22755}	30368	0	21195	0	22755	0	0	0	0	0	0	30162	0	0	0	0
NC_016121.1	['Project:74697', 'BioProject:PRJNA74697']	circular	2018-10-03	Eukaryota_Viridiplantae_Streptophyta_Embryophyta_Bryophyta_Bryophytina_Bryopsida_Bryidae_Hypnanae_Hypnales_Anomodontaceae_Anomodon	['NA']	Anomodon rugelii	['taxon:84230']	['genomic DNA']	mitochondrion	['NA']	['RefSeq']	mitochondrion	Anomodon rugelii	Anomodon rugelii	Anomodon	3987	0.998	1.2558	NA	1	NA	MTclstr_v1_3987	3987	104239	{'A': 30743, 'C': 20720, 'T': 30548, 'G': 22228}	30743	0	20720	0	22228	0	0	0	0	0	0	30548	0	0	0	0
NC_021931.1	['BioProject:PRJNA214424']	circular	2015-02-25	Eukaryota_Viridiplantae_Streptophyta_Embryophyta_Bryophyta_Bryophytina_Bryopsida_Bryidae_Hypnanae_Hypnales_Neckeraceae_Pseudanomodon	['NA']	Pseudanomodon attenuatus	['taxon:2779804']	['genomic DNA']	mitochondrion	['NA']	['RefSeq']	mitochondrion	Pseudanomodon attenuatus	Pseudanomodon attenuatus	Pseudanomodon	3987	0.98978	1.2392	NA	1	NA	MTclstr_v1_3987	3987	104252	{'A': 30738, 'C': 20720, 'T': 30565, 'G': 22229}	30738	0	20720	0	22229	0	0	0	0	0	0	30565	0	0	0	0
NC_024515.1	['BioProject:PRJNA256354']	circular	2018-10-03	Eukaryota_Viridiplantae_Streptophyta_Embryophyta_Bryophyta_Bryophytina_Bryopsida_Bryidae_Hypnanae_Hypnales_Climaciaceae_Climacium	['NA']	Climacium americanum	['taxon:94443']	['genomic DNA']	mitochondrion	['NA']	['RefSeq']	mitochondrion	Climacium americanum	Climacium americanum	Climacium	3987	1.1906	1.2216	NA	1	NA	MTclstr_v1_3987	3987	105048	{'A': 31048, 'C': 20834, 'T': 30876, 'G': 22290}	31048	0	20834	0	22290	0	0	0	0	0	0	30876	0	0	0	0
NC_024516.1	['BioProject:PRJNA256360']	circular	2015-06-03	Eukaryota_Viridiplantae_Streptophyta_Embryophyta_Bryophyta_Bryophytina_Bryopsida_Bryidae_Hypnanae_Hypnales_Callicladiaceae_Callicladium	['NA']	Callicladium imponens	['taxon:49762']	['genomic DNA']	mitochondrion	['NA']	['RefSeq']	mitochondrion	Callicladium imponens	Callicladium imponens	Callicladium	3987	1.15808	1.1523	Rep	1	Rep	MTclstr_v1_3987	3987	103830	{'A': 30699, 'C': 20499, 'T': 30650, 'G': 21982}	30699	0	20499	0	21982	0	0	0	0	0	0	30650	0	0	0	0
NC_027974.1	['BioProject:PRJNA267381']	circular	2015-10-07	Eukaryota_Viridiplantae_Streptophyta_Embryophyta_Bryophyta_Bryophytina_Bryopsida_Bryidae_Hypnanae_Hypnales_Amblystegiaceae_Sanionia	['NA']	Sanionia uncinata	['taxon:140003']	['genomic DNA']	mitochondrion	['NA']	['RefSeq']	mitochondrion	Sanionia uncinata	Sanionia uncinata	Sanionia	3987	1.24366	1.2304	NA	1	NA	MTclstr_v1_3987	3987	104497	{'A': 30781, 'C': 20790, 'T': 30645, 'G': 22281}	30781	0	20790	0	22281	0	0	0	0	0	0	30645	0	0	0	0
NC_031212.1	['BioProject:PRJNA344255']	circular	2016-09-23	Eukaryota_Viridiplantae_Streptophyta_Embryophyta_Bryophyta_Bryophytina_Bryopsida_Bryidae_Hypnanae_Hypnales_Brachytheciaceae_Brachythecium	['NA']	Brachythecium rivulare	['taxon:90277']	['genomic DNA']	mitochondrion	['NA']	['RefSeq']	mitochondrion	Brachythecium rivulare	Brachythecium rivulare	Brachythecium	3987	1.18848	1.2139	NA	1	NA	MTclstr_v1_3987	3987	104460	{'A': 30913, 'C': 20655, 'T': 30736, 'G': 22156}	30913	0	20655	0	22156	0	0	0	0	0	0	30736	0	0	0	0
NC_024517.1	['BioProject:PRJNA256368']	circular	2015-06-03	Eukaryota_Viridiplantae_Streptophyta_Embryophyta_Bryophyta_Bryophytina_Bryopsida_Bryidae_Bryanae_Orthotrichales_Orthotrichaceae_Ulota	['NA']	Ulota hutchinsiae	['taxon:279761']	['genomic DNA']	mitochondrion	['NA']	['RefSeq']	mitochondrion	Ulota hutchinsiae	Ulota hutchinsiae	Ulota	3988	0.532485	0.5693	NA	1	NA	MTclstr_v1_3988	3988	104608	{'A': 31485, 'C': 20029, 'T': 31489, 'G': 21603, 'N': 2}	31485	0	20029	0	21603	0	0	0	2	0	0	31489	0	0	0	2
NC_024522.1	['BioProject:PRJNA256359']	circular	2015-06-03	Eukaryota_Viridiplantae_Streptophyta_Embryophyta_Bryophyta_Bryophytina_Bryopsida_Bryidae_Bryanae_Orthotrichales_Orthotrichaceae_Orthotrichum	['NA']	Orthotrichum stellatum	['taxon:522327']	['genomic DNA']	mitochondrion	['NA']	['RefSeq']	mitochondrion	Orthotrichum stellatum	Orthotrichum stellatum	Orthotrichum	3988	0.530054	0.4956	NA	1	NA	MTclstr_v1_3988	3988	104131	{'A': 31332, 'C': 19942, 'T': 31317, 'G': 21540}	31332	0	19942	0	21540	0	0	0	0	0	0	31317	0	0	0	0
NC_026121.1	['BioProject:PRJNA272039']	circular	2015-08-04	Eukaryota_Viridiplantae_Streptophyta_Embryophyta_Bryophyta_Bryophytina_Bryopsida_Bryidae_Bryanae_Orthotrichales_Orthotrichaceae_Lewinskya	['NA']	Lewinskya speciosa	['taxon:70136']	['genomic DNA']	mitochondrion	['NA']	['RefSeq']	mitochondrion	Lewinskya speciosa	Lewinskya speciosa	Lewinskya	3988	0.513308	0.5327	NA	1	NA	MTclstr_v1_3988	3988	104747	{'A': 31540, 'C': 20047, 'T': 31550, 'G': 21610}	31540	0	20047	0	21610	0	0	0	0	0	0	31550	0	0	0	0
NC_029355.1	['BioProject:PRJNA313681']	circular	2016-03-01	Eukaryota_Viridiplantae_Streptophyta_Embryophyta_Bryophyta_Bryophytina_Bryopsida_Bryidae_Bryanae_Orthotrichales_Orthotrichaceae_Orthotrichum	['NA']	Orthotrichum macrocephalum	['taxon:279753']	['genomic DNA']	mitochondrion	['NA']	['RefSeq']	mitochondrion	Orthotrichum macrocephalum	Orthotrichum macrocephalum	Orthotrichum	3988	0.524046	0.5127	NA	1	NA	MTclstr_v1_3988	3988	104624	{'A': 31516, 'C': 19998, 'T': 31506, 'G': 21604}	31516	0	19998	0	21604	0	0	0	0	0	0	31506	0	0	0	0
NC_029356.1	['BioProject:PRJNA313675']	circular	2016-03-01	Eukaryota_Viridiplantae_Streptophyta_Embryophyta_Bryophyta_Bryophytina_Bryopsida_Bryidae_Bryanae_Orthotrichales_Orthotrichaceae_Orthotrichum	['NA']	Orthotrichum diaphanum	['taxon:522324']	['genomic DNA']	mitochondrion	['NA']	['RefSeq']	mitochondrion	Orthotrichum diaphanum	Orthotrichum diaphanum	Orthotrichum	3988	0.564615	0.5588	NA	1	NA	MTclstr_v1_3988	3988	104744	{'A': 31546, 'C': 20024, 'T': 31547, 'G': 21627}	31546	0	20024	0	21627	0	0	0	0	0	0	31547	0	0	0	0
NC_031389.1	['BioProject:PRJNA348015']	circular	2016-10-13	Eukaryota_Viridiplantae_Streptophyta_Embryophyta_Bryophyta_Bryophytina_Bryopsida_Bryidae_Bryanae_Orthotrichales_Orthotrichaceae_Orthotrichum	['NA']	Orthotrichum bicolor	['taxon:1903710']	['genomic DNA']	mitochondrion	['NA']	['RefSeq']	mitochondrion	Orthotrichum bicolor	Orthotrichum bicolor	Orthotrichum	3988	0.475362	0.49	NA	1	NA	MTclstr_v1_3988	3988	104736	{'A': 31528, 'C': 20037, 'T': 31546, 'G': 21625}	31528	0	20037	0	21625	0	0	0	0	0	0	31546	0	0	0	0
NC_031390.1	['BioProject:PRJNA348014']	circular	2016-10-13	Eukaryota_Viridiplantae_Streptophyta_Embryophyta_Bryophyta_Bryophytina_Bryopsida_Bryidae_Bryanae_Orthotrichales_Orthotrichaceae_Orthotrichum	['NA']	Orthotrichum callistomum	['taxon:1903711']	['genomic DNA']	mitochondrion	['NA']	['RefSeq']	mitochondrion	Orthotrichum callistomum	Orthotrichum callistomum	Orthotrichum	3988	0.506385	0.4806	Rep	1	Rep	MTclstr_v1_3988	3988	104785	{'A': 31545, 'C': 20035, 'T': 31556, 'G': 21649}	31545	0	20035	0	21649	0	0	0	0	0	0	31556	0	0	0	0
NC_031391.1	['BioProject:PRJNA348031']	circular	2016-10-13	Eukaryota_Viridiplantae_Streptophyta_Embryophyta_Bryophyta_Bryophytina_Bryopsida_Bryidae_Bryanae_Orthotrichales_Orthotrichaceae_Orthotrichum	['NA']	Orthotrichum gymnostomum	['taxon:478072']	['genomic DNA']	mitochondrion	['NA']	['RefSeq']	mitochondrion	Orthotrichum gymnostomum	Orthotrichum gymnostomum	Orthotrichum	3988	0.581962	0.5501	NA	1	NA	MTclstr_v1_3988	3988	104638	{'A': 31539, 'C': 19958, 'T': 31561, 'G': 21580}	31539	0	19958	0	21580	0	0	0	0	0	0	31561	0	0	0	0
NC_031392.1	['BioProject:PRJNA348013']	circular	2016-10-13	Eukaryota_Viridiplantae_Streptophyta_Embryophyta_Bryophyta_Bryophytina_Bryopsida_Bryidae_Bryanae_Orthotrichales_Orthotrichaceae_Stoneobryum	['NA']	Stoneobryum bunyaense	['taxon:1903712']	['genomic DNA']	mitochondrion	['NA']	['RefSeq']	mitochondrion	Stoneobryum bunyaense	Stoneobryum bunyaense	Stoneobryum	3988	0.575962	0.5558	NA	1	NA	MTclstr_v1_3988	3988	104352	{'A': 31449, 'C': 19996, 'T': 31352, 'G': 21555}	31449	0	19996	0	21555	0	0	0	0	0	0	31352	0	0	0	0
NC_031393.1	['BioProject:PRJNA347995']	circular	2016-10-13	Eukaryota_Viridiplantae_Streptophyta_Embryophyta_Bryophyta_Bryophytina_Bryopsida_Bryidae_Bryanae_Orthotrichales_Orthotrichaceae_Ulota	['NA']	Ulota crispa	['taxon:140636']	['genomic DNA']	mitochondrion	['NA']	['RefSeq']	mitochondrion	Ulota crispa	Ulota crispa	Ulota	3988	0.516946	0.5402	NA	1	NA	MTclstr_v1_3988	3988	104636	{'A': 31477, 'C': 20044, 'T': 31495, 'G': 21620}	31477	0	20044	0	21620	0	0	0	0	0	0	31495	0	0	0	0
NC_031394.1	['BioProject:PRJNA348063']	circular	2016-10-13	Eukaryota_Viridiplantae_Streptophyta_Embryophyta_Bryophyta_Bryophytina_Bryopsida_Bryidae_Bryanae_Orthotrichales_Orthotrichaceae_Plenogemma	['NA']	Plenogemma phyllantha	['taxon:67002']	['genomic DNA']	mitochondrion	['NA']	['RefSeq']	mitochondrion	Plenogemma phyllantha	Plenogemma phyllantha	Plenogemma	3988	0.525592	0.536	NA	1	NA	MTclstr_v1_3988	3988	104671	{'A': 31506, 'C': 20022, 'T': 31535, 'G': 21608}	31506	0	20022	0	21608	0	0	0	0	0	0	31535	0	0	0	0
NC_031767.1	['BioProject:PRJNA283056']	circular	2016-11-10	Eukaryota_Viridiplantae_Streptophyta_Embryophyta_Bryophyta_Bryophytina_Bryopsida_Bryidae_Bryanae_Orthotrichales_Orthotrichaceae_Orthotrichum	['NA']	Orthotrichum obtusifolium	['taxon:61564']	['genomic DNA']	mitochondrion	['NA']	['RefSeq']	mitochondrion	Orthotrichum obtusifolium	Orthotrichum obtusifolium	Orthotrichum	3988	0.564954	0.5379	NA	1	NA	MTclstr_v1_3988	3988	104603	{'A': 31532, 'C': 19947, 'T': 31554, 'G': 21570}	31532	0	19947	0	21570	0	0	0	0	0	0	31554	0	0	0	0
NC_031846.1	['BioProject:PRJNA353449']	circular	2016-11-14	Eukaryota_Viridiplantae_Streptophyta_Embryophyta_Bryophyta_Bryophytina_Bryopsida_Bryidae_Bryanae_Orthotrichales_Orthotrichaceae_Zygodon	['NA']	Zygodon viridissimus	['taxon:146584']	['genomic DNA']	mitochondrion	['NA']	['RefSeq']	mitochondrion	Zygodon viridissimus	Zygodon viridissimus	Zygodon	3988	1.46934	1.4754	NA	1	NA	MTclstr_v1_3988	3988	103098	{'A': 31329, 'C': 19531, 'T': 31166, 'G': 21072}	31329	0	19531	0	21072	0	0	0	0	0	0	31166	0	0	0	0
NC_034907.1	['BioProject:PRJNA389022']	circular	2017-06-02	Eukaryota_Viridiplantae_Streptophyta_Embryophyta_Bryophyta_Bryophytina_Bryopsida_Bryidae_Bryanae_Orthotrichales_Orthotrichaceae_Stoneobryum	['NA']	Stoneobryum mirum	['taxon:262980']	['genomic DNA']	mitochondrion	['NA']	['RefSeq']	mitochondrion	Stoneobryum mirum	Stoneobryum mirum	Stoneobryum	3988	0.5737	0.5501	NA	1	NA	MTclstr_v1_3988	3988	104345	{'A': 31446, 'C': 19996, 'T': 31345, 'G': 21558}	31446	0	19996	0	21558	0	0	0	0	0	0	31345	0	0	0	0
NC_024519.1	['BioProject:PRJNA256358']	circular	2015-06-03	Eukaryota_Viridiplantae_Streptophyta_Embryophyta_Bryophyta_Bryophytina_Bryopsida_Bryidae_Bryanae_Bartramiales_Bartramiaceae_Bartramia	['NA']	Bartramia pomiformis	['taxon:52976']	['genomic DNA']	mitochondrion	['NA']	['RefSeq']	mitochondrion	Bartramia pomiformis	Bartramia pomiformis	Bartramia	3989	2.90672	2.93165	Rep	1	Rep	MTclstr_v1_3989	3989	106198	{'A': 32384, 'C': 20002, 'T': 32341, 'G': 21471}	32384	0	20002	0	21471	0	0	0	0	0	0	32341	0	0	0	0
NC_028191.1	['BioProject:PRJNA300821']	circular	2016-04-13	Eukaryota_Viridiplantae_Streptophyta_Embryophyta_Bryophyta_Bryophytina_Bryopsida_Bryidae_Bryanae_Splachnales_Splachnaceae_Tetraplodon	['NA']	Tetraplodon fuegianus	['taxon:260168']	['genomic DNA']	mitochondrion	['NA']	['RefSeq']	mitochondrion	Tetraplodon fuegianus	Tetraplodon fuegianus	Tetraplodon	3989	3.10687	3.11415	NA	1	NA	MTclstr_v1_3989	3989	104741	{'A': 31574, 'C': 20157, 'T': 31292, 'G': 21718}	31574	0	20157	0	21718	0	0	0	0	0	0	31292	0	0	0	0
NC_036945.1	['BioProject:PRJNA435375']	circular	2018-02-22	Eukaryota_Viridiplantae_Streptophyta_Embryophyta_Bryophyta_Bryophytina_Bryopsida_Bryidae_Bryanae_Bryales_Mniaceae_Mielichhoferia	['NA']	Mielichhoferia elongata	['taxon:67235']	['genomic DNA']	mitochondrion	['NA']	['RefSeq']	mitochondrion	Mielichhoferia elongata	Mielichhoferia elongata	Mielichhoferia	3989	2.69395	3.20305	NA	1	NA	MTclstr_v1_3989	3989	100342	{'A': 30140, 'C': 19318, 'G': 20583, 'K': 6, 'M': 9, 'N': 1, 'S': 21, 'R': 20, 'T': 30207, 'W': 16, 'Y': 21}	30140	0	19318	0	20583	0	6	9	1	20	21	30207	0	16	21	94
NC_046778.1	['BioProject:PRJNA608367']	circular	2020-04-10	Eukaryota_Viridiplantae_Streptophyta_Embryophyta_Bryophyta_Bryophytina_Bryopsida_Bryidae_Bryanae_Bryales_Mniaceae_Pohlia	['NA']	Pohlia nutans	['taxon:140635']	['genomic DNA']	mitochondrion	['M211']	['RefSeq']	mitochondrion	Pohlia nutans	Pohlia nutans	Pohlia	3989	2.55638	3.02175	NA	1	NA	MTclstr_v1_3989	3989	99864	{'A': 30132, 'C': 19147, 'T': 30183, 'G': 20402}	30132	0	19147	0	20402	0	0	0	0	0	0	30183	0	0	0	0
NC_047462.1	['BioProject:PRJNA628483']	circular	2020-04-26	Eukaryota_Viridiplantae_Streptophyta_Embryophyta_Bryophyta_Bryophytina_Bryopsida_Bryidae_Bryanae_Bartramiales_Bartramiaceae_Bartramia	['NA']	Bartramia patens	['taxon:2684902']	['genomic DNA']	mitochondrion	['NA']	['RefSeq']	mitochondrion	Bartramia patens	Bartramia patens	Bartramia	3989	3.33007	3.48155	NA	1	NA	MTclstr_v1_3989	3989	106827	{'A': 32963, 'C': 19722, 'T': 32939, 'G': 21203}	32963	0	19722	0	21203	0	0	0	0	0	0	32939	0	0	0	0
KJ526626.1	[]	circular	2015-05-01	Eukaryota_Rhodophyta_Florideophyceae_Rhodymeniophycidae_Gracilariales_Gracilariaceae_Agarophyton	['NA']	Agarophyton vermiculophyllum	['taxon:2608709']	['genomic DNA']	mitochondrion	['NA']	['']	mitochondrion	Agarophyton vermiculophyllum	Agarophyton vermiculophyllum	Agarophyton	3990	0	0	Rep	4	NA	MTclstr_v1_3990	3990	25971	{'A': 8834, 'C': 3724, 'T': 9797, 'G': 3616}	8834	0	3724	0	3616	0	0	0	0	0	0	9797	0	0	0	0
NC_027064.1	['BioProject:PRJNA284030']	circular	2015-05-14	Eukaryota_Rhodophyta_Florideophyceae_Rhodymeniophycidae_Gracilariales_Gracilariaceae_Agarophyton	['NA']	Agarophyton vermiculophyllum	['taxon:2608709']	['genomic DNA']	mitochondrion	['NA']	['RefSeq']	mitochondrion	Agarophyton vermiculophyllum	Agarophyton vermiculophyllum	Agarophyton	3990	0	0	NA	1	Rep	MTclstr_v1_3990	3990	25971	{'A': 8834, 'C': 3724, 'T': 9797, 'G': 3616}	8834	0	3724	0	3616	0	0	0	0	0	0	9797	0	0	0	0
KF169905.1	['BioProject:PRJNA74639']	circular	2013-10-02	Eukaryota_Fungi_Dikarya_Ascomycota_Pezizomycotina_Leotiomycetes_Helotiales_Helotiaceae_Glarea	['NA']	Glarea lozoyensis 74030	['taxon:1104152']	['genomic DNA']	mitochondrion	['NA']	['']	mitochondrion	Glarea lozoyensis 74030	Glarea lozoyensis	Glarea	3991	0.0711	0.0711	Rep	4	NA	MTclstr_v1_3991	3991	45038	{'A': 15176, 'C': 6149, 'T': 16470, 'G': 7243}	15176	0	6149	0	7243	0	0	0	0	0	0	16470	0	0	0	0
NC_031375.1	['BioProject:PRJNA348091']	circular	2016-10-13	Eukaryota_Fungi_Dikarya_Ascomycota_Pezizomycotina_Leotiomycetes_Helotiales_Helotiaceae_Glarea	['NA']	Glarea lozoyensis	['taxon:101852']	['genomic DNA']	mitochondrion	['ATCC 20868']	['RefSeq']	mitochondrion	Glarea lozoyensis	Glarea lozoyensis	Glarea	3991	0.0711	0.0711	NA	1	Rep	MTclstr_v1_3991	3991	45501	{'A': 15330, 'C': 6219, 'T': 16632, 'G': 7320}	15330	0	6219	0	7320	0	0	0	0	0	0	16632	0	0	0	0
KF019637.1	[]	circular	2018-03-16	Eukaryota_Metazoa_Chordata_Craniata_Vertebrata_Euteleostomi_Actinopterygii_Neopterygii_Teleostei_Ostariophysi_Cypriniformes_Cyprinidae_Smiliogastrinae_Sahyadria	['NA']	Sahyadria denisonii	['taxon:1606683']	['genomic DNA']	mitochondrion	['NA']	['']	mitochondrion	Sahyadria denisonii	Sahyadria denisonii	Sahyadria	3992	0	0	Rep	4	NA	MTclstr_v1_3992	3992	16899	{'A': 5582, 'C': 4412, 'T': 4329, 'G': 2576}	5582	0	4412	0	2576	0	0	0	0	0	0	4329	0	0	0	0
NC_021973.1	['BioProject:PRJNA214384']	circular	2018-03-21	Eukaryota_Metazoa_Chordata_Craniata_Vertebrata_Euteleostomi_Actinopterygii_Neopterygii_Teleostei_Ostariophysi_Cypriniformes_Cyprinidae_Smiliogastrinae_Sahyadria	['NA']	Sahyadria denisonii	['taxon:1606683']	['genomic DNA']	mitochondrion	['NA']	['RefSeq']	mitochondrion	Sahyadria denisonii	Sahyadria denisonii	Sahyadria	3992	0	0	NA	1	Rep	MTclstr_v1_3992	3992	16899	{'A': 5582, 'C': 4412, 'T': 4329, 'G': 2576}	5582	0	4412	0	2576	0	0	0	0	0	0	4329	0	0	0	0
KC784954.1	[]	circular	2014-10-28	Eukaryota_Viridiplantae_Streptophyta_Embryophyta_Bryophyta_Bryophytina_Bryopsida_Buxbaumiidae_Buxbaumiales_Buxbaumiaceae_Buxbaumia	['NA']	Buxbaumia aphylla	['taxon:70128']	['genomic DNA']	mitochondrion	['NA']	['']	mitochondrion	Buxbaumia aphylla	Buxbaumia aphylla	Buxbaumia	3993	0	0	Rep	4	NA	MTclstr_v1_3993	3993	100725	{'A': 30229, 'C': 19385, 'T': 30129, 'G': 20982}	30229	0	19385	0	20982	0	0	0	0	0	0	30129	0	0	0	0
NC_024518.1	['BioProject:PRJNA256356']	circular	2015-06-03	Eukaryota_Viridiplantae_Streptophyta_Embryophyta_Bryophyta_Bryophytina_Bryopsida_Buxbaumiidae_Buxbaumiales_Buxbaumiaceae_Buxbaumia	['NA']	Buxbaumia aphylla	['taxon:70128']	['genomic DNA']	mitochondrion	['NA']	['RefSeq']	mitochondrion	Buxbaumia aphylla	Buxbaumia aphylla	Buxbaumia	3993	0	0	NA	1	Rep	MTclstr_v1_3993	3993	100725	{'A': 30229, 'C': 19385, 'T': 30129, 'G': 20982}	30229	0	19385	0	20982	0	0	0	0	0	0	30129	0	0	0	0
NC_042503.1	['BioProject:PRJNA547727']	linear	2019-09-12	Eukaryota_Metazoa_Chordata_Craniata_Vertebrata_Euteleostomi_Actinopterygii_Neopterygii_Teleostei_Neoteleostei_Acanthomorphata_Eupercaria_Pempheriformes_Lateolabracidae_Lateolabrax	['NA']	Lateolabrax japonicus	['taxon:8164']	['genomic DNA']	mitochondrion	['NA']	['RefSeq']	mitochondrion	Lateolabrax japonicus	Lateolabrax japonicus	Lateolabrax	3994	0	0	Rep	1	Rep	MTclstr_v1_3994	3994	16593	{'A': 4435, 'C': 4858, 'T': 4366, 'G': 2934}	4435	0	4858	0	2934	0	0	0	0	0	0	4366	0	0	0	0
JQ860109.1	[]	circular	2015-01-26	Eukaryota_Metazoa_Chordata_Craniata_Vertebrata_Euteleostomi_Actinopterygii_Neopterygii_Teleostei_Neoteleostei_Acanthomorphata_Eupercaria_Pempheriformes_Lateolabracidae_Lateolabrax	['NA']	Lateolabrax maculatus	['taxon:315492']	['genomic DNA']	mitochondrion	['NA']	['']	mitochondrion	Lateolabrax maculatus	Lateolabrax maculatus	Lateolabrax	3995	0.844	0.844	Rep	4	NA	MTclstr_v1_3995	3995	16601	{'A': 4527, 'C': 4872, 'T': 4312, 'G': 2890}	4527	0	4872	0	2890	0	0	0	0	0	0	4312	0	0	0	0
NC_018045.1	['BioProject:PRJNA168412']	circular	2018-04-09	Eukaryota_Metazoa_Chordata_Craniata_Vertebrata_Euteleostomi_Actinopterygii_Neopterygii_Teleostei_Neoteleostei_Acanthomorphata_Eupercaria_Pempheriformes_Lateolabracidae_Lateolabrax	['Japanese seabass']	Lateolabrax maculatus	['taxon:315492']	['genomic DNA']	mitochondrion	['NA']	['RefSeq']	mitochondrion	Lateolabrax maculatus	Lateolabrax maculatus	Lateolabrax	3995	0.844	0.844	NA	1	Rep	MTclstr_v1_3995	3995	16601	{'A': 4527, 'C': 4872, 'T': 4312, 'G': 2890}	4527	0	4872	0	2890	0	0	0	0	0	0	4312	0	0	0	0
NC_029318.1	['BioProject:PRJNA313698']	circular	2018-03-23	Eukaryota_Metazoa_Chordata_Craniata_Vertebrata_Euteleostomi_Actinopterygii_Neopterygii_Teleostei_Neoteleostei_Acanthomorphata_Eupercaria_Pempheriformes_Lateolabracidae_Lateolabrax	['NA']	Lateolabrax maculatus	['taxon:315492']	['genomic DNA']	mitochondrion	['NA']	['RefSeq']	mitochondrion	Lateolabrax maculatus	Lateolabrax maculatus	Lateolabrax	3995	1.688	1.688	NA	1	NA	MTclstr_v1_3995	3995	16723	{'A': 4560, 'C': 4926, 'T': 4325, 'G': 2912}	4560	0	4926	0	2912	0	0	0	0	0	0	4325	0	0	0	0
JPKY01000541.1	['BioProject:PRJNA248608', 'BioSample:SAMN02799700']	circular	2014-08-26	Eukaryota_Fungi_Dikarya_Ascomycota_Pezizomycotina_Sordariomycetes_Hypocreomycetidae_Hypocreales_Hypocreales incertae sedis_Acremonium	['NA']	Acremonium chrysogenum ATCC 11550	['taxon:857340']	['genomic DNA']	mitochondrion	['ATCC 11550']	['WGS']	mitochondrion	Acremonium chrysogenum ATCC 11550	Acremonium chrysogenum	Acremonium	3996	0.0122	0.0122	Rep	2	NA	MTclstr_v1_3996	3996	27310	{'A': 9785, 'C': 3015, 'T': 10275, 'G': 4235}	9785	0	3015	0	4235	0	0	0	0	0	0	10275	0	0	0	0
NC_023268.1	['BioProject:PRJNA232911']	circular	2014-01-02	Eukaryota_Fungi_Dikarya_Ascomycota_Pezizomycotina_Sordariomycetes_Hypocreomycetidae_Hypocreales_Hypocreales incertae sedis_Acremonium	['NA']	Acremonium chrysogenum	['taxon:5044']	['genomic DNA']	mitochondrion	['ATCC 11550']	['RefSeq']	mitochondrion	Acremonium chrysogenum	Acremonium chrysogenum	Acremonium	3996	0.0122	0.0122	NA	1	Rep	MTclstr_v1_3996	3996	27266	{'A': 9775, 'C': 3009, 'T': 10254, 'G': 4228}	9775	0	3009	0	4228	0	0	0	0	0	0	10254	0	0	0	0
JN242813.1	['BioProject:PRJNA68323']	linear	2016-07-25	Eukaryota_Metazoa_Chordata_Craniata_Vertebrata_Euteleostomi_Mammalia_Eutheria_Euarchontoglires_Glires_Rodentia_Hystricomorpha_Bathyergidae_Heterocephalus	['NA']	Heterocephalus glaber	['taxon:10181']	['genomic DNA']	mitochondrion	['NA']	['']	mitochondrion	Heterocephalus glaber	Heterocephalus glaber	Heterocephalus	3997	0.8302	0.8302	NA	4	NA	MTclstr_v1_3997	3997	16386	{'A': 5515, 'C': 4561, 'G': 2192, 'R': 1, 'T': 4116, 'Y': 1}	5515	0	4561	0	2192	0	0	0	0	1	0	4116	0	0	1	2
NC_015112.1	['Project:62633', 'BioProject:PRJNA62633']	circular	2011-04-29	Eukaryota_Metazoa_Chordata_Craniata_Vertebrata_Euteleostomi_Mammalia_Eutheria_Euarchontoglires_Glires_Rodentia_Hystricomorpha_Bathyergidae_Heterocephalus	['NA']	Heterocephalus glaber	['taxon:10181']	['genomic DNA']	mitochondrion	['NA']	['RefSeq']	mitochondrion	Heterocephalus glaber	Heterocephalus glaber	Heterocephalus	3997	1.6331	1.6331	NA	1	NA	MTclstr_v1_3997	3997	16386	{'A': 5522, 'C': 4578, 'T': 4106, 'G': 2180}	5522	0	4578	0	2180	0	0	0	0	0	0	4106	0	0	0	0
NC_027742.1	['BioProject:PRJNA293075']	circular	2015-09-15	Eukaryota_Metazoa_Chordata_Craniata_Vertebrata_Euteleostomi_Mammalia_Eutheria_Euarchontoglires_Glires_Rodentia_Hystricomorpha_Bathyergidae_Fukomys	['NA']	Fukomys damarensis	['taxon:885580']	['genomic DNA']	mitochondrion	['NA']	['RefSeq']	mitochondrion	Fukomys damarensis	Fukomys damarensis	Fukomys	3997	0.8185	0.8185	Rep	1	Rep	MTclstr_v1_3997	3997	16372	{'A': 5506, 'C': 4559, 'T': 4116, 'G': 2191}	5506	0	4559	0	2191	0	0	0	0	0	0	4116	0	0	0	0
JF920286.1	[]	circular	2016-07-25	Eukaryota_Viridiplantae_Streptophyta_Embryophyta_Tracheophyta_Spermatophyta_Magnoliopsida_eudicotyledons_Gunneridae_Pentapetalae_rosids_malvids_Brassicales_Brassicaceae_Brassiceae_Brassica	['NA']	Brassica oleracea	['taxon:3712']	['genomic DNA']	mitochondrion	['NA']	['']	mitochondrion	Brassica oleracea	Brassica oleracea	Brassica	3998	0.540086	0.7841	NA	4	NA	MTclstr_v1_3998	3998	360271	{'A': 99282, 'C': 82416, 'T': 98150, 'G': 80423}	99282	0	82416	0	80423	0	0	0	0	0	0	98150	0	0	0	0
NC_008285.1	['Project:17433', 'BioProject:PRJNA17433']	circular	2010-01-25	Eukaryota_Viridiplantae_Streptophyta_Embryophyta_Tracheophyta_Spermatophyta_Magnoliopsida_eudicotyledons_Gunneridae_Pentapetalae_rosids_malvids_Brassicales_Brassicaceae_Brassiceae_Brassica	['NA']	Brassica napus	['taxon:3708']	['genomic DNA']	mitochondrion	['NA']	['RefSeq']	mitochondrion	Brassica napus	Brassica napus	Brassica	3998	0.456171	0.4908	Rep	1	Rep	MTclstr_v1_3998	3998	221853	{'A': 60611, 'C': 50410, 'T': 60996, 'G': 49836}	60611	0	50410	0	49836	0	0	0	0	0	0	60996	0	0	0	0
NC_016120.1	['Project:74695', 'BioProject:PRJNA74695']	circular	2011-10-21	Eukaryota_Viridiplantae_Streptophyta_Embryophyta_Tracheophyta_Spermatophyta_Magnoliopsida_eudicotyledons_Gunneridae_Pentapetalae_rosids_malvids_Brassicales_Brassicaceae_Brassiceae_Brassica	['NA']	Brassica carinata	['taxon:52824']	['genomic DNA']	mitochondrion	['NA']	['RefSeq']	mitochondrion	Brassica carinata	Brassica carinata	Brassica	3998	0.601071	0.7016	NA	1	NA	MTclstr_v1_3998	3998	232241	{'A': 63652, 'C': 52323, 'T': 63321, 'G': 52945}	63652	0	52323	0	52945	0	0	0	0	0	0	63321	0	0	0	0
NC_016123.1	['Project:74717', 'BioProject:PRJNA74717']	circular	2011-10-21	Eukaryota_Viridiplantae_Streptophyta_Embryophyta_Tracheophyta_Spermatophyta_Magnoliopsida_eudicotyledons_Gunneridae_Pentapetalae_rosids_malvids_Brassicales_Brassicaceae_Brassiceae_Brassica	['NA']	Brassica juncea	['taxon:3707']	['genomic DNA']	mitochondrion	['NA']	['RefSeq']	mitochondrion	Brassica juncea	Brassica juncea	Brassica	3998	0.481071	0.73	NA	1	NA	MTclstr_v1_3998	3998	219766	{'A': 60326, 'C': 50361, 'T': 60026, 'G': 49053}	60326	0	50361	0	49053	0	0	0	0	0	0	60026	0	0	0	0
NC_016125.1	['Project:74703', 'BioProject:PRJNA74703']	circular	2011-10-21	Eukaryota_Viridiplantae_Streptophyta_Embryophyta_Tracheophyta_Spermatophyta_Magnoliopsida_eudicotyledons_Gunneridae_Pentapetalae_rosids_malvids_Brassicales_Brassicaceae_Brassiceae_Brassica	['NA']	Brassica rapa subsp. oleifera	['taxon:145471']	['genomic DNA']	mitochondrion	['NA']	['RefSeq']	mitochondrion	Brassica rapa subsp. oleifera	Brassica rapa	Brassica	3998	0.470329	0.6949	NA	1	NA	MTclstr_v1_3998	3998	219747	{'A': 60314, 'C': 50360, 'T': 60020, 'G': 49053}	60314	0	50360	0	49053	0	0	0	0	0	0	60020	0	0	0	0
NC_018551.1	['Project:174497', 'BioProject:PRJNA174497']	circular	2012-09-14	Eukaryota_Viridiplantae_Streptophyta_Embryophyta_Tracheophyta_Spermatophyta_Magnoliopsida_eudicotyledons_Gunneridae_Pentapetalae_rosids_malvids_Brassicales_Brassicaceae_Brassiceae_Raphanus	['NA']	Raphanus sativus	['taxon:3726']	['genomic DNA']	mitochondrion	['NA']	['RefSeq']	mitochondrion	Raphanus sativus	Raphanus sativus	Raphanus	3998	0.816786	0.7856	NA	1	NA	MTclstr_v1_3998	3998	258426	{'A': 71113, 'C': 58539, 'T': 70469, 'G': 58305}	71113	0	58539	0	58305	0	0	0	0	0	0	70469	0	0	0	0
NC_029182.1	['BioProject:PRJNA311781']	circular	2016-07-29	Eukaryota_Viridiplantae_Streptophyta_Embryophyta_Tracheophyta_Spermatophyta_Magnoliopsida_eudicotyledons_Gunneridae_Pentapetalae_rosids_malvids_Brassicales_Brassicaceae_Brassiceae_Brassica	['NA']	Brassica nigra	['taxon:3710']	['genomic DNA']	mitochondrion	['NA']	['RefSeq']	mitochondrion	Brassica nigra	Brassica nigra	Brassica	3998	0.6137	0.7172	NA	1	NA	MTclstr_v1_3998	3998	232407	{'A': 63714, 'C': 52324, 'T': 63380, 'G': 52989}	63714	0	52324	0	52989	0	0	0	0	0	0	63380	0	0	0	0
NC_031896.1	['BioProject:PRJNA353432']	circular	2016-11-14	Eukaryota_Viridiplantae_Streptophyta_Embryophyta_Tracheophyta_Spermatophyta_Magnoliopsida_eudicotyledons_Gunneridae_Pentapetalae_rosids_malvids_Brassicales_Brassicaceae_Brassiceae_Sinapis	['NA']	Sinapis arvensis	['taxon:29728']	['genomic DNA']	mitochondrion	['NA']	['RefSeq']	mitochondrion	Sinapis arvensis	Sinapis arvensis	Sinapis	3998	0.724157	0.73	NA	1	NA	MTclstr_v1_3998	3998	240024	{'A': 66734, 'C': 53857, 'T': 64734, 'G': 54699}	66734	0	53857	0	54699	0	0	0	0	0	0	64734	0	0	0	0
HG970331.1	['BioProject:PRJEB5475', 'BioSample:SAMEA3283145']	linear	2017-07-07	Eukaryota_Fungi_Dikarya_Ascomycota_Pezizomycotina_Sordariomycetes_Hypocreomycetidae_Hypocreales_Nectriaceae_Fusarium	['NA']	Fusarium graminearum	['taxon:5518']	['genomic DNA']	mitochondrion	['PH-1']	['complete genome']	mitochondrion	Fusarium graminearum	Fusarium graminearum	Fusarium	3999	0.374183	0.2145	NA	3	NA	MTclstr_v1_3999	3999	95638	{'A': 33791, 'C': 14016, 'T': 31402, 'G': 16429}	33791	0	14016	0	16429	0	0	0	0	0	0	31402	0	0	0	0
LT222057.1	['BioProject:PRJEB12819', 'BioSample:SAMEA3879006']	circular	2020-02-10	Eukaryota_Fungi_Dikarya_Ascomycota_Pezizomycotina_Sordariomycetes_Hypocreomycetidae_Hypocreales_Nectriaceae_Fusarium	['NA']	Fusarium graminearum	['taxon:5518']	['genomic DNA']	mitochondrion	['NA']	['']	mitochondrion	Fusarium graminearum	Fusarium graminearum	Fusarium	3999	0.37835	0.21915	NA	4	NA	MTclstr_v1_3999	3999	100131	{'A': 34989, 'C': 15053, 'T': 32721, 'G': 17368}	34989	0	15053	0	17368	0	0	0	0	0	0	32721	0	0	0	0
NC_009493.1	['BioProject:PRJNA243']	circular	2015-02-25	Eukaryota_Fungi_Dikarya_Ascomycota_Pezizomycotina_Sordariomycetes_Hypocreomycetidae_Hypocreales_Nectriaceae_Fusarium	['NA']	Fusarium graminearum	['taxon:5518']	['genomic DNA']	mitochondrion	['NA']	['RefSeq']	mitochondrion	Fusarium graminearum	Fusarium graminearum	Fusarium	3999	0.42485	0.27435	NA	1	NA	MTclstr_v1_3999	3999	95676	{'A': 33809, 'C': 14026, 'T': 31408, 'G': 16433}	33809	0	14026	0	16433	0	0	0	0	0	0	31408	0	0	0	0
NC_025928.1	['BioProject:PRJNA270426']	circular	2018-07-14	Eukaryota_Fungi_Dikarya_Ascomycota_Pezizomycotina_Sordariomycetes_Hypocreomycetidae_Hypocreales_Nectriaceae_Fusarium	['NA']	Fusarium gerlachii	['taxon:569362']	['genomic DNA']	mitochondrion	['CBS 123666']	['RefSeq']	mitochondrion	Fusarium gerlachii	Fusarium gerlachii	Fusarium	3999	0.3732	0.2075	Rep	1	Rep	MTclstr_v1_3999	3999	93428	{'A': 32956, 'C': 13720, 'T': 30661, 'G': 16091}	32956	0	13720	0	16091	0	0	0	0	0	0	30661	0	0	0	0
NC_026993.1	['BioProject:PRJNA283057']	circular	2015-05-05	Eukaryota_Fungi_Dikarya_Ascomycota_Pezizomycotina_Sordariomycetes_Hypocreomycetidae_Hypocreales_Nectriaceae_Fusarium	['NA']	Fusarium culmorum	['taxon:5516']	['genomic DNA']	mitochondrion	['CBS 139512']	['RefSeq']	mitochondrion	Fusarium culmorum	Fusarium culmorum	Fusarium	3999	0.447767	0.2995	NA	1	NA	MTclstr_v1_3999	3999	103844	{'A': 36785, 'C': 15146, 'T': 34164, 'G': 17749}	36785	0	15146	0	17749	0	0	0	0	0	0	34164	0	0	0	0
NC_046567.1	['BioProject:PRJNA615584']	circular	2020-03-26	Eukaryota_Fungi_Dikarya_Ascomycota_Pezizomycotina_Sordariomycetes_Hypocreomycetidae_Hypocreales_Nectriaceae_Fusarium	['NA']	Fusarium cerealis	['taxon:56641']	['genomic DNA']	mitochondrion	['NA']	['RefSeq']	mitochondrion	Fusarium cerealis	Fusarium cerealis	Fusarium	3999	0.812083	0.76355	NA	1	NA	MTclstr_v1_3999	3999	93160	{'A': 32847, 'C': 13591, 'T': 30741, 'G': 15981}	32847	0	13591	0	15981	0	0	0	0	0	0	30741	0	0	0	0
NW_017607573.1	['BioProject:PRJNA242845', 'BioSample:SAMN02981337', 'Assembly:GCF_000303195.2']	linear	2016-11-18	Eukaryota_Fungi_Dikarya_Ascomycota_Pezizomycotina_Sordariomycetes_Hypocreomycetidae_Hypocreales_Nectriaceae_Fusarium	['NA']	Fusarium pseudograminearum CS3096	['taxon:1028729']	['genomic DNA']	mitochondrion	['CS3096']	['WGS', 'RefSeq']	mitochondrion	Fusarium pseudograminearum CS3096	Fusarium pseudograminearum	Fusarium	3999	0.9229	0.9114	NA	1	NA	MTclstr_v1_3999	3999	50404	{'A': 15801, 'C': 8615, 'T': 17043, 'G': 7245, 'N': 1700}	15801	0	8615	0	7245	0	0	0	1700	0	0	17043	0	0	0	1700
GQ465336.1	['BioProject:PRJNA379991', 'BioSample:SAMN06624698']	circular	2020-01-02	Eukaryota_Metazoa_Ecdysozoa_Arthropoda_Chelicerata_Arachnida_Acari_Acariformes_Sarcoptiformes_Astigmata_Psoroptidia_Analgoidea_Pyroglyphidae_Dermatophagoidinae_Dermatophagoides	['NA']	Dermatophagoides farinae	['taxon:6954']	['genomic DNA']	mitochondrion	['NA']	['']	mitochondrion	Dermatophagoides farinae	Dermatophagoides farinae	Dermatophagoides	4000	0	0	Rep	4	NA	MTclstr_v1_4000	4000	14266	{'A': 3803, 'C': 1569, 'T': 6380, 'G': 2514}	3803	0	1569	0	2514	0	0	0	0	0	0	6380	0	0	0	0
NC_013184.1	['BioProject:PRJNA40207']	circular	2018-07-17	Eukaryota_Metazoa_Ecdysozoa_Arthropoda_Chelicerata_Arachnida_Acari_Acariformes_Sarcoptiformes_Astigmata_Psoroptidia_Analgoidea_Pyroglyphidae_Dermatophagoidinae_Dermatophagoides	['NA']	Dermatophagoides farinae	['taxon:6954']	['genomic DNA']	mitochondrion	['NA']	['RefSeq']	mitochondrion	Dermatophagoides farinae	Dermatophagoides farinae	Dermatophagoides	4000	0	0	NA	1	Rep	MTclstr_v1_4000	4000	14266	{'A': 3803, 'C': 1569, 'T': 6380, 'G': 2514}	3803	0	1569	0	2514	0	0	0	0	0	0	6380	0	0	0	0
FR839632.1	['BioProject:PRJEA62483', 'BioSample:SAMEA2272267']	circular	2016-10-05	Eukaryota_Fungi_Dikarya_Ascomycota_Saccharomycotina_Saccharomycetes_Saccharomycetales_Phaffomycetaceae_Komagataella	['NA']	Komagataella phaffii CBS 7435	['taxon:981350']	['genomic DNA']	mitochondrion	['CBS 7435']	['complete genome', 'complete replicon']	mitochondrion	Komagataella phaffii CBS 7435	Komagataella phaffii	Komagataella	4001	0	0	Rep	3	NA	MTclstr_v1_4001	4001	35683	{'A': 14538, 'C': 3186, 'T': 13286, 'G': 4673}	14538	0	3186	0	4673	0	0	0	0	0	0	13286	0	0	0	0
NC_015384.1	['Project:66851', 'BioProject:PRJNA66851']	circular	2011-08-01	Eukaryota_Fungi_Dikarya_Ascomycota_Saccharomycotina_Saccharomycetes_Saccharomycetales_Phaffomycetaceae_Komagataella	['NA']	Komagataella phaffii CBS 7435	['taxon:981350']	['genomic DNA']	mitochondrion	['CBS 7435']	['RefSeq', 'complete genome', 'complete replicon']	mitochondrion	Komagataella phaffii CBS 7435	Komagataella phaffii	Komagataella	4001	0	0	NA	1	Rep	MTclstr_v1_4001	4001	35683	{'A': 14538, 'C': 3186, 'T': 13286, 'G': 4673}	14538	0	3186	0	4673	0	0	0	0	0	0	13286	0	0	0	0
NC_006817.1	['Project:13338', 'BioProject:PRJNA13338']	circular	2010-02-01	Eukaryota_Metazoa_Ecdysozoa_Arthropoda_Hexapoda_Insecta_Pterygota_Neoptera_Holometabola_Diptera_Nematocera_Culicoidea_Culicidae_Culicinae_Aedini_Aedes_Stegomyia	['NA']	Aedes albopictus	['taxon:7160']	['genomic DNA']	mitochondrion	['NA']	['RefSeq']	mitochondrion	Aedes albopictus	Aedes albopictus	Aedes	4002	0	0	Rep	1	Rep	MTclstr_v1_4002	4002	16665	{'A': 6680, 'C': 2014, 'T': 6575, 'G': 1396}	6680	0	2014	0	1396	0	0	0	0	0	0	6575	0	0	0	0
NC_050044.1	['BioProject:PRJNA650474']	circular	2020-08-20	Eukaryota_Metazoa_Ecdysozoa_Arthropoda_Hexapoda_Insecta_Pterygota_Neoptera_Holometabola_Diptera_Nematocera_Culicoidea_Culicidae_Culicinae_Aedini_Aedes_Stegomyia	['NA']	Aedes flavopictus	['taxon:166586']	['genomic DNA']	mitochondrion	['NA']	['RefSeq']	mitochondrion	Aedes flavopictus	Aedes flavopictus	Aedes	4003	0	0	Rep	1	Rep	MTclstr_v1_4003	4003	16060	{'A': 6383, 'C': 2032, 'T': 6269, 'G': 1376}	6383	0	2032	0	1376	0	0	0	0	0	0	6269	0	0	0	0
EU352212.1	[]	circular	2016-07-26	Eukaryota_Metazoa_Ecdysozoa_Arthropoda_Hexapoda_Insecta_Pterygota_Neoptera_Holometabola_Diptera_Nematocera_Culicoidea_Culicidae_Culicinae_Aedini_Aedes_Stegomyia	['NA']	Aedes aegypti	['taxon:7159']	['genomic DNA']	mitochondrion	['LVPib12']	['']	mitochondrion	Aedes aegypti	Aedes aegypti	Aedes	4004	0.0554	0.0554	Rep	4	NA	MTclstr_v1_4004	4004	16655	{'A': 6690, 'C': 2118, 'T': 6467, 'G': 1380}	6690	0	2118	0	1380	0	0	0	0	0	0	6467	0	0	0	0
NC_035159.1	['BioProject:PRJNA392441', 'BioSample:SAMN07177802']	circular	2017-07-05	Eukaryota_Metazoa_Ecdysozoa_Arthropoda_Hexapoda_Insecta_Pterygota_Neoptera_Holometabola_Diptera_Nematocera_Culicoidea_Culicidae_Culicinae_Aedini_Aedes_Stegomyia	['NA']	Aedes aegypti	['taxon:7159']	['genomic DNA']	mitochondrion	['LVP_AGWG']	['RefSeq']	mitochondrion	Aedes aegypti	Aedes aegypti	Aedes	4004	0.0554	0.0554	NA	1	Rep	MTclstr_v1_4004	4004	16790	{'A': 6744, 'C': 2129, 'T': 6514, 'G': 1403}	6744	0	2129	0	1403	0	0	0	0	0	0	6514	0	0	0	0
NC_025473.1	['BioProject:PRJNA267134']	circular	2014-12-15	Eukaryota_Metazoa_Ecdysozoa_Arthropoda_Hexapoda_Insecta_Pterygota_Neoptera_Holometabola_Diptera_Nematocera_Culicoidea_Culicidae_Culicinae_Aedini_Aedes_Rampamyia	['NA']	Aedes notoscriptus	['taxon:508665']	['genomic DNA']	mitochondrion	['NA']	['RefSeq']	mitochondrion	Aedes notoscriptus	Aedes notoscriptus	Aedes	4005	0	0	Rep	1	Rep	MTclstr_v1_4005	4005	15846	{'A': 6340, 'C': 1943, 'T': 6240, 'G': 1323}	6340	0	1943	0	1323	0	0	0	0	0	0	6240	0	0	0	0
NC_027494.1	['BioProject:PRJNA289791']	circular	2015-07-27	Eukaryota_Metazoa_Ecdysozoa_Arthropoda_Hexapoda_Insecta_Pterygota_Neoptera_Holometabola_Diptera_Nematocera_Culicoidea_Culicidae_Culicinae_Aedini_Ochlerotatus_Ochlerotatus	['NA']	Ochlerotatus vigilax	['taxon:569589']	['genomic DNA']	mitochondrion	['NA']	['RefSeq']	mitochondrion	Ochlerotatus vigilax	Ochlerotatus vigilax	Ochlerotatus	4006	0	0	Rep	1	Rep	MTclstr_v1_4006	4006	15877	{'A': 6380, 'C': 1876, 'T': 6262, 'G': 1359}	6380	0	1876	0	1359	0	0	0	0	0	0	6262	0	0	0	0
NC_028025.1	['BioProject:PRJNA298201']	circular	2015-10-14	Eukaryota_Metazoa_Ecdysozoa_Arthropoda_Hexapoda_Insecta_Pterygota_Neoptera_Holometabola_Diptera_Nematocera_Culicoidea_Culicidae_Culicinae_Aedini_Haemagogus	['NA']	Haemagogus janthinomys	['taxon:1677689']	['genomic DNA']	mitochondrion	['NA']	['RefSeq']	mitochondrion	Haemagogus janthinomys	Haemagogus janthinomys	Haemagogus	4007	0	0	Rep	1	Rep	MTclstr_v1_4007	4007	15698	{'A': 6325, 'C': 1850, 'R': 1, 'T': 6201, 'G': 1321}	6325	0	1850	0	1321	0	0	0	0	1	0	6201	0	0	0	1
DF238763.1	['BioProject:PRJDB718', 'BioSample:SAMD00000399']	circular	2017-05-27	Eukaryota_Viridiplantae_Streptophyta_Klebsormidiophyceae_Klebsormidiales_Klebsormidiaceae_Klebsormidium	['NA']	Klebsormidium nitens	['taxon:105231']	['genomic DNA']	mitochondrion	['NIES-2285']	['WGS', 'HIGH_QUALITY_DRAFT']	mitochondrion	Klebsormidium nitens	Klebsormidium nitens	Klebsormidium	4008	0	0	Rep	2	Rep	MTclstr_v1_4008	4008	106468	{'A': 31632, 'C': 21558, 'T': 31285, 'G': 21993}	31632	0	21558	0	21993	0	0	0	0	0	0	31285	0	0	0	0
NC_022862.1	['BioProject:PRJNA229030']	circular	2013-12-06	Eukaryota_Viridiplantae_Chlorophyta_core chlorophytes_Chlorophyceae_Microsporaceae_Microspora	['NA']	Microspora stagnorum	['taxon:163317']	['genomic DNA']	mitochondrion	['NA']	['RefSeq']	mitochondrion	Microspora stagnorum	Microspora stagnorum	Microspora	4009	0	0	Rep	1	Rep	MTclstr_v1_4009	4009	87405	{'A': 26375, 'C': 17744, 'T': 25286, 'G': 18000}	26375	0	17744	0	18000	0	0	0	0	0	0	25286	0	0	0	0
NC_030523.1	['BioProject:PRJNA328699']	circular	2017-02-26	Eukaryota_Fungi_Dikarya_Ascomycota_Pezizomycotina_Sordariomycetes_Sordariomycetidae_Diaporthales_Cryphonectriaceae_Cryphonectria-Endothia species complex_Chrysoporthe	['NA']	Chrysoporthe deuterocubensis	['taxon:764597']	['genomic DNA']	mitochondrion	['NA']	['RefSeq']	mitochondrion	Chrysoporthe deuterocubensis	Chrysoporthe deuterocubensis	Chrysoporthe	4010	0	0	Rep	1	Rep	MTclstr_v1_4010	4010	124412	{'A': 42852, 'C': 15946, 'T': 44259, 'G': 21355}	42852	0	15946	0	21355	0	0	0	0	0	0	44259	0	0	0	0
CP064901.1	['BioProject:PRJNA675712', 'BioSample:SAMN16712071']	circular	2020-11-24	Eukaryota_Fungi_Dikarya_Ascomycota_Pezizomycotina_Sordariomycetes_Sordariomycetidae_Diaporthales_Cryphonectriaceae_Cryphonectria-Endothia species complex_Chrysoporthe_unclassified Chrysoporthe	['NA']	Chrysoporthe sp. MAF-2017a	['taxon:2029752']	['genomic DNA']	mitochondrion	['NA']	['']	mitochondrion	Chrysoporthe sp. MAF-2017a	Chrysoporthe sp.	Chrysoporthe	4011	1.50105	1.50105	NA	4	NA	MTclstr_v1_4011	4011	123856	{'A': 42773, 'C': 16306, 'T': 43134, 'G': 21643}	42773	0	16306	0	21643	0	0	0	0	0	0	43134	0	0	0	0
NC_030522.1	['BioProject:PRJNA328733']	circular	2017-02-26	Eukaryota_Fungi_Dikarya_Ascomycota_Pezizomycotina_Sordariomycetes_Sordariomycetidae_Diaporthales_Cryphonectriaceae_Cryphonectria-Endothia species complex_Chrysoporthe	['NA']	Chrysoporthe austroafricana	['taxon:354353']	['genomic DNA']	mitochondrion	['NA']	['RefSeq']	mitochondrion	Chrysoporthe austroafricana	Chrysoporthe austroafricana	Chrysoporthe	4011	1.70125	1.70125	NA	1	NA	MTclstr_v1_4011	4011	190834	{'A': 66281, 'C': 24640, 'T': 66792, 'G': 33121}	66281	0	24640	0	33121	0	0	0	0	0	0	66792	0	0	0	0
NC_030524.1	['BioProject:PRJNA328745']	circular	2017-02-26	Eukaryota_Fungi_Dikarya_Ascomycota_Pezizomycotina_Sordariomycetes_Sordariomycetidae_Diaporthales_Cryphonectriaceae_Cryphonectria-Endothia species complex_Chrysoporthe	['NA']	Chrysoporthe cubensis	['taxon:305400']	['genomic DNA']	mitochondrion	['NA']	['RefSeq']	mitochondrion	Chrysoporthe cubensis	Chrysoporthe cubensis	Chrysoporthe	4011	0.9129	0.9129	Rep	1	Rep	MTclstr_v1_4011	4011	89084	{'A': 30471, 'C': 11379, 'T': 32142, 'G': 15092}	30471	0	11379	0	15092	0	0	0	0	0	0	32142	0	0	0	0
CP060321.1	['BioProject:PRJNA648134', 'BioSample:SAMN15629615']	circular	2020-09-30	Eukaryota_Fungi_Dikarya_Basidiomycota_Ustilaginomycotina_Ustilaginomycetes_Ustilaginales_Ustilaginaceae_Anthracocystis	['NA']	Anthracocystis panici-leucophaei	['taxon:249478']	['genomic DNA']	mitochondrion	['SPL10']	['']	mitochondrion	Anthracocystis panici-leucophaei	Anthracocystis panici-leucophaei	Anthracocystis	4012	0	0	Rep	4	Rep	MTclstr_v1_4012	4012	78051	{'A': 26416, 'C': 12585, 'T': 26289, 'G': 12761}	26416	0	12585	0	12761	0	0	0	0	0	0	26289	0	0	0	0
NC_008368.1	['Project:14007', 'BioProject:PRJNA14007']	circular	2008-07-09	Eukaryota_Fungi_Dikarya_Basidiomycota_Ustilaginomycotina_Ustilaginomycetes_Ustilaginales_Ustilaginaceae_Ustilago	['NA']	Ustilago maydis	['taxon:5270']	['genomic DNA']	mitochondrion	['NA']	['RefSeq']	mitochondrion	Ustilago maydis	Ustilago maydis	Ustilago	4013	0	0	Rep	1	Rep	MTclstr_v1_4013	4013	56814	{'A': 19435, 'C': 8756, 'T': 19651, 'G': 8972}	19435	0	8756	0	8972	0	0	0	0	0	0	19651	0	0	0	0
NC_047289.1	['BioProject:PRJNA628417']	circular	2020-04-26	Eukaryota_Fungi_Dikarya_Ascomycota_Pezizomycotina_Sordariomycetes_Hypocreomycetidae_Hypocreales_Clavicipitaceae_Metarhizium	['NA']	Metarhizium rileyi	['taxon:1649241']	['genomic DNA']	mitochondrion	['RCEF 4871']	['RefSeq']	mitochondrion	Metarhizium rileyi	Metarhizium rileyi	Metarhizium	4014	0	0	Rep	1	Rep	MTclstr_v1_4014	4014	62514	{'A': 23841, 'C': 7376, 'T': 22159, 'G': 9138}	23841	0	7376	0	9138	0	0	0	0	0	0	22159	0	0	0	0
NC_022835.1	['BioProject:PRJNA229048']	circular	2015-04-01	Eukaryota_Fungi_Dikarya_Ascomycota_Pezizomycotina_Sordariomycetes_Hypocreomycetidae_Hypocreales_Clavicipitaceae_Pochonia	['NA']	Pochonia chlamydosporia	['taxon:280754']	['genomic DNA']	mitochondrion	['170']	['RefSeq']	mitochondrion	Pochonia chlamydosporia	Pochonia chlamydosporia	Pochonia	4015	0	0	Rep	1	Rep	MTclstr_v1_4015	4015	25615	{'A': 9107, 'C': 3249, 'T': 9265, 'G': 3994}	9107	0	3249	0	3994	0	0	0	0	0	0	9265	0	0	0	0
CP058939.1	['BioProject:PRJNA608152', 'BioSample:SAMN15394350']	circular	2020-07-20	Eukaryota_Fungi_Dikarya_Ascomycota_Pezizomycotina_Sordariomycetes_Hypocreomycetidae_Hypocreales_Clavicipitaceae_Metarhizium	['NA']	Metarhizium brunneum	['taxon:500148']	['genomic DNA']	mitochondrion	['4556']	['']	mitochondrion	Metarhizium brunneum	Metarhizium brunneum	Metarhizium	4016	1.6173	1.6173	Rep	4	NA	MTclstr_v1_4016	4016	24965	{'A': 8982, 'C': 3210, 'T': 8930, 'G': 3843}	8982	0	3210	0	3843	0	0	0	0	0	0	8930	0	0	0	0
NC_008068.1	['Project:16883', 'BioProject:PRJNA16883']	circular	2006-06-12	Eukaryota_Fungi_Dikarya_Ascomycota_Pezizomycotina_Sordariomycetes_Hypocreomycetidae_Hypocreales_Clavicipitaceae_Metarhizium	['NA']	Metarhizium anisopliae	['taxon:5530']	['genomic DNA']	mitochondrion	['ME1']	['RefSeq']	mitochondrion	Metarhizium anisopliae	Metarhizium anisopliae	Metarhizium	4016	1.6173	1.6173	NA	1	Rep	MTclstr_v1_4016	4016	24673	{'A': 8803, 'C': 3120, 'T': 8864, 'G': 3886}	8803	0	3120	0	3886	0	0	0	0	0	0	8864	0	0	0	0
NC_022256.1	['BioProject:PRJNA218135']	circular	2013-09-12	Eukaryota_Sar_Stramenopiles_Ochrophyta_Eustigmatophyceae_Eustigmatales_Monodopsidaceae_Nannochloropsis	['NA']	Nannochloropsis limnetica	['taxon:120807']	['genomic DNA']	mitochondrion	['CCMP505']	['RefSeq']	mitochondrion	Nannochloropsis limnetica	Nannochloropsis limnetica	Nannochloropsis	4017	0	0	Rep	1	Rep	MTclstr_v1_4017	4017	38543	{'A': 12361, 'C': 5654, 'T': 13966, 'G': 6562}	12361	0	5654	0	6562	0	0	0	0	0	0	13966	0	0	0	0
NC_022254.1	['BioProject:PRJNA218136']	circular	2013-09-12	Eukaryota_Sar_Stramenopiles_Ochrophyta_Eustigmatophyceae_Eustigmatales_Monodopsidaceae_Nannochloropsis	['NA']	Nannochloropsis granulata	['taxon:43926']	['genomic DNA']	mitochondrion	['CCMP529']	['RefSeq']	mitochondrion	Nannochloropsis granulata	Nannochloropsis granulata	Nannochloropsis	4018	0	0	Rep	1	Rep	MTclstr_v1_4018	4018	38791	{'A': 12385, 'C': 5693, 'T': 14004, 'G': 6709}	12385	0	5693	0	6709	0	0	0	0	0	0	14004	0	0	0	0
NC_022257.1	['BioProject:PRJNA218131']	circular	2013-09-12	Eukaryota_Sar_Stramenopiles_Ochrophyta_Eustigmatophyceae_Eustigmatales_Monodopsidaceae_Nannochloropsis	['NA']	Nannochloropsis oculata	['taxon:43925']	['genomic DNA']	mitochondrion	['CCMP525']	['RefSeq']	mitochondrion	Nannochloropsis oculata	Nannochloropsis oculata	Nannochloropsis	4019	0	0	Rep	1	Rep	MTclstr_v1_4019	4019	38444	{'A': 12361, 'C': 5637, 'T': 13880, 'G': 6566}	12361	0	5637	0	6566	0	0	0	0	0	0	13880	0	0	0	0
CP038137.1	['BioProject:PRJNA503776', 'BioSample:SAMN10284882']	circular	2019-03-28	Eukaryota_Sar_Stramenopiles_Ochrophyta_Eustigmatophyceae_Eustigmatales_Monodopsidaceae_Nannochloropsis	['NA']	Nannochloropsis oceanica	['taxon:145522']	['genomic DNA']	mitochondrion	['LAMB2011']	['']	mitochondrion	Nannochloropsis oceanica	Nannochloropsis oceanica	Nannochloropsis	4020	0.3077	0.2115	NA	4	NA	MTclstr_v1_4020	4020	38068	{'A': 13745, 'C': 6519, 'T': 12192, 'G': 5612}	13745	0	6519	0	5612	0	0	0	0	0	0	12192	0	0	0	0
CP044583.1	['BioProject:PRJNA566059', 'BioSample:SAMN12777274']	circular	2019-10-12	Eukaryota_Sar_Stramenopiles_Ochrophyta_Eustigmatophyceae_Eustigmatales_Monodopsidaceae_Nannochloropsis	['NA']	Nannochloropsis oceanica	['taxon:145522']	['genomic DNA']	mitochondrion	['KB1']	['']	mitochondrion	Nannochloropsis oceanica	Nannochloropsis oceanica	Nannochloropsis	4020	0.239067	0.2115	NA	4	NA	MTclstr_v1_4020	4020	38007	{'A': 13703, 'C': 6516, 'T': 12195, 'G': 5593}	13703	0	6516	0	5593	0	0	0	0	0	0	12195	0	0	0	0
CP044615.1	['BioProject:PRJNA566059', 'BioSample:SAMN12777273']	circular	2019-10-12	Eukaryota_Sar_Stramenopiles_Ochrophyta_Eustigmatophyceae_Eustigmatales_Monodopsidaceae_Nannochloropsis	['NA']	Nannochloropsis oceanica	['taxon:145522']	['genomic DNA']	mitochondrion	['BR2']	['']	mitochondrion	Nannochloropsis oceanica	Nannochloropsis oceanica	Nannochloropsis	4020	0.224767	0.1742	Rep	4	NA	MTclstr_v1_4020	4020	38000	{'A': 13720, 'C': 6503, 'T': 12183, 'G': 5594}	13720	0	6503	0	5594	0	0	0	0	0	0	12183	0	0	0	0
NC_022258.1	['BioProject:PRJNA218137']	circular	2013-09-26	Eukaryota_Sar_Stramenopiles_Ochrophyta_Eustigmatophyceae_Eustigmatales_Monodopsidaceae_Nannochloropsis	['NA']	Nannochloropsis oceanica	['taxon:145522']	['genomic DNA']	mitochondrion	['CCMP531']	['RefSeq']	mitochondrion	Nannochloropsis oceanica	Nannochloropsis oceanica	Nannochloropsis	4020	0.473867	0.4449	NA	1	Rep	MTclstr_v1_4020	4020	38057	{'A': 12190, 'C': 5613, 'T': 13729, 'G': 6525}	12190	0	5613	0	6525	0	0	0	0	0	0	13729	0	0	0	0
CP035799.1	['BioProject:PRJNA517503', 'BioSample:SAMN10834694']	circular	2019-08-02	Eukaryota_Metazoa_Ecdysozoa_Nematoda_Chromadorea_Strongylida_Trichostrongyloidea_Haemonchidae_Haemonchus	['NA']	Haemonchus contortus	['taxon:6289']	['genomic DNA']	mitochondrion	['NZ_Hco_NP']	['']	mitochondrion	Haemonchus contortus	Haemonchus contortus	Haemonchus	4021	3.077	3.077	NA	4	NA	MTclstr_v1_4021	4021	14001	{'A': 4603, 'C': 889, 'B': 1, 'D': 2, 'G': 2070, 'H': 5, 'K': 4, 'N': 9, 'R': 126, 'T': 6230, 'W': 14, 'Y': 48}	4603	1	889	2	2070	5	4	0	9	126	0	6230	0	14	48	209
LS997568.1	['BioProject:PRJEB506', 'BioSample:SAMEA2272274']	linear	2019-02-20	Eukaryota_Metazoa_Ecdysozoa_Nematoda_Chromadorea_Strongylida_Trichostrongyloidea_Haemonchidae_Haemonchus	['NA']	Haemonchus contortus	['taxon:6289']	['genomic DNA']	mitochondrion	['ISE/inbred ISE']	['']	mitochondrion	Haemonchus contortus	Haemonchus contortus	Haemonchus	4021	2.75005	2.75005	NA	4	NA	MTclstr_v1_4021	4021	14018	{'A': 4656, 'C': 905, 'T': 6288, 'G': 2169}	4656	0	905	0	2169	0	0	0	0	0	0	6288	0	0	0	0
NC_010383.2	['Project:28903', 'BioProject:PRJNA28903']	circular	2008-08-08	Eukaryota_Metazoa_Ecdysozoa_Nematoda_Chromadorea_Strongylida_Trichostrongyloidea_Haemonchidae_Haemonchus	['NA']	Haemonchus contortus	['taxon:6289']	['genomic DNA']	mitochondrion	['McMaster']	['RefSeq']	mitochondrion	Haemonchus contortus	Haemonchus contortus	Haemonchus	4021	2.70845	2.70845	Rep	1	Rep	MTclstr_v1_4021	4021	14055	{'A': 4698, 'C': 914, 'T': 6284, 'G': 2159}	4698	0	914	0	2159	0	0	0	0	0	0	6284	0	0	0	0
CP033157.1	['BioProject:PRJNA474956', 'BioSample:SAMN09377640']	circular	2018-10-29	Eukaryota_Fungi_Dikarya_Basidiomycota_Ustilaginomycotina_Malasseziomycetes_Malasseziales_Malasseziaceae_Malassezia	['NA']	Malassezia restricta CBS 7877	['taxon:425264']	['genomic DNA']	mitochondrion	['CBS 7877']	['']	mitochondrion	Malassezia restricta CBS 7877	Malassezia restricta	Malassezia	4022	1.2132	1.2132	Rep	4	NA	MTclstr_v1_4022	4022	33603	{'A': 11873, 'C': 5521, 'T': 11139, 'G': 5070}	11873	0	5521	0	5070	0	0	0	0	0	0	11139	0	0	0	0
NC_039455.1	['BioProject:PRJNA495527', 'BioSample:SAMN09478194']	circular	2018-10-10	Eukaryota_Fungi_Dikarya_Basidiomycota_Ustilaginomycotina_Malasseziomycetes_Malasseziales_Malasseziaceae_Malassezia	['NA']	Malassezia restricta	['taxon:76775']	['genomic DNA']	mitochondrion	['KCTC 27527']	['RefSeq']	mitochondrion	Malassezia restricta	Malassezia restricta	Malassezia	4022	1.2132	1.2132	NA	1	Rep	MTclstr_v1_4022	4022	38720	{'A': 12995, 'C': 5884, 'T': 13567, 'G': 6274}	12995	0	5884	0	6274	0	0	0	0	0	0	13567	0	0	0	0
CP031392.1	['BioProject:PRJNA431450', 'BioSample:SAMN08391367']	circular	2020-11-24	Eukaryota_Fungi_Dikarya_Ascomycota_Pezizomycotina_Sordariomycetes_Hypocreomycetidae_Hypocreales_Clavicipitaceae_Epichloe	['NA']	Epichloe festucae Fl1	['taxon:877507']	['genomic DNA']	mitochondrion	['Fl1']	['']	mitochondrion	Epichloe festucae Fl1	Epichloe festucae	Epichloe	4023	1.5717	1.5717	NA	4	NA	MTclstr_v1_4023	4023	52960	{'A': 20214, 'C': 6560, 'T': 18354, 'G': 7832}	20214	0	6560	0	7832	0	0	0	0	0	0	18354	0	0	0	0
NC_032063.1	['BioProject:PRJNA356578']	circular	2016-12-07	Eukaryota_Fungi_Dikarya_Ascomycota_Pezizomycotina_Sordariomycetes_Hypocreomycetidae_Hypocreales_Clavicipitaceae_Epichloe	['NA']	Epichloe typhina	['taxon:5113']	['genomic DNA']	mitochondrion	['E8']	['RefSeq']	mitochondrion	Epichloe typhina	Epichloe typhina	Epichloe	4023	1.32485	1.32485	NA	1	NA	MTclstr_v1_4023	4023	84630	{'A': 32561, 'C': 10511, 'T': 29252, 'G': 12306}	32561	0	10511	0	12306	0	0	0	0	0	0	29252	0	0	0	0
NC_032064.1	['BioProject:PRJNA356591']	circular	2016-12-07	Eukaryota_Fungi_Dikarya_Ascomycota_Pezizomycotina_Sordariomycetes_Hypocreomycetidae_Hypocreales_Clavicipitaceae_Epichloe	['NA']	Epichloe festucae	['taxon:35717']	['genomic DNA']	mitochondrion	['AR5']	['RefSeq']	mitochondrion	Epichloe festucae	Epichloe festucae	Epichloe	4023	1.28505	1.28505	Rep	1	Rep	MTclstr_v1_4023	4023	88744	{'A': 33946, 'C': 11141, 'T': 30373, 'G': 13284}	33946	0	11141	0	13284	0	0	0	0	0	0	30373	0	0	0	0
CP030978.1	['BioProject:PRJNA480800', 'BioSample:SAMN09650452']	circular	2018-07-19	Eukaryota_Fungi_Dikarya_Ascomycota_Saccharomycotina_Saccharomycetes_Saccharomycetales_Saccharomycetaceae_Saccharomyces	['NA']	Saccharomyces kudriavzevii	['taxon:114524']	['genomic DNA']	mitochondrion	['CR85']	['']	mitochondrion	Saccharomyces kudriavzevii	Saccharomyces kudriavzevii	Saccharomyces	4024	3.3521	3.3521	Rep	4	NA	MTclstr_v1_4024	4024	92142	{'A': 39066, 'C': 6765, 'T': 40306, 'G': 6005}	39066	0	6765	0	6005	0	0	0	0	0	0	40306	0	0	0	0
NC_031184.1	['BioProject:PRJNA344227']	circular	2016-09-23	Eukaryota_Fungi_Dikarya_Ascomycota_Saccharomycotina_Saccharomycetes_Saccharomycetales_Saccharomycetaceae_Saccharomyces	['NA']	Saccharomyces kudriavzevii	['taxon:114524']	['genomic DNA']	mitochondrion	['NA']	['RefSeq']	mitochondrion	Saccharomyces kudriavzevii	Saccharomyces kudriavzevii	Saccharomyces	4024	3.3521	3.3521	NA	1	Rep	MTclstr_v1_4024	4024	72095	{'A': 30436, 'C': 5444, 'T': 30034, 'G': 6141, 'N': 40}	30436	0	5444	0	6141	0	0	0	40	0	0	30034	0	0	0	40
CP030961.1	['BioProject:PRJNA450912', 'BioSample:SAMN03112793']	circular	2018-07-19	Eukaryota_Fungi_Dikarya_Ascomycota_Saccharomycotina_Saccharomycetes_Saccharomycetales_Saccharomycetaceae_Saccharomyces	['NA']	Saccharomyces eubayanus	['taxon:1080349']	['genomic DNA']	mitochondrion	['CBS12357']	['']	mitochondrion	Saccharomyces eubayanus	Saccharomyces eubayanus	Saccharomyces	4025	0	0	Rep	4	Rep	MTclstr_v1_4025	4025	86031	{'A': 35958, 'C': 7011, 'T': 35328, 'G': 7734}	35958	0	7011	0	7734	0	0	0	0	0	0	35328	0	0	0	0
NC_031512.1	['BioProject:PRJNA350157']	circular	2016-10-21	Eukaryota_Fungi_Dikarya_Ascomycota_Saccharomycotina_Saccharomycetes_Saccharomycetales_Saccharomycetaceae_Saccharomyces	['NA']	Saccharomyces uvarum	['taxon:230603']	['genomic DNA']	mitochondrion	['CBS 395']	['RefSeq']	mitochondrion	Saccharomyces uvarum	Saccharomyces uvarum	Saccharomyces	4026	0.0184	0.0184	Rep	1	Rep	MTclstr_v1_4026	4026	64779	{'A': 27544, 'C': 4998, 'T': 26643, 'G': 5594}	27544	0	4998	0	5594	0	0	0	0	0	0	26643	0	0	0	0
NC_031513.1	['BioProject:PRJNA350073']	circular	2016-10-21	Eukaryota_Fungi_Dikarya_Ascomycota_Saccharomycotina_Saccharomycetes_Saccharomycetales_Saccharomycetaceae_Saccharomyces	['NA']	Saccharomyces bayanus	['taxon:4931']	['genomic DNA']	mitochondrion	['CBS 380']	['RefSeq']	mitochondrion	Saccharomyces bayanus	Saccharomyces bayanus	Saccharomyces	4026	0.0184	0.0184	NA	1	NA	MTclstr_v1_4026	4026	64736	{'A': 27541, 'C': 4984, 'T': 26633, 'G': 5578}	27541	0	4984	0	5578	0	0	0	0	0	0	26633	0	0	0	0
CP049014.1	['BioProject:PRJNA522669', 'BioSample:SAMN10948597']	circular	2020-02-26	Eukaryota_Fungi_Dikarya_Ascomycota_Saccharomycotina_Saccharomycetes_Saccharomycetales_Saccharomycetaceae_Saccharomyces	['NA']	Saccharomyces pastorianus	['taxon:27292']	['genomic DNA']	mitochondrion	['CBS 1483']	['']	mitochondrion	Saccharomyces pastorianus	Saccharomyces pastorianus	Saccharomyces	4027	0.1926	0.1926	NA	4	NA	MTclstr_v1_4027	4027	68568	{'A': 28288, 'C': 6130, 'T': 27348, 'G': 6802}	28288	0	6130	0	6802	0	0	0	0	0	0	27348	0	0	0	0
NC_012145.1	['Project:40335', 'BioProject:PRJNA40335']	circular	2009-09-14	Eukaryota_Fungi_Dikarya_Ascomycota_Saccharomycotina_Saccharomycetes_Saccharomycetales_Saccharomycetaceae_Saccharomyces	['NA']	Saccharomyces pastorianus Weihenstephan 34/70	['taxon:520522']	['genomic DNA']	mitochondrion	['NA']	['RefSeq']	mitochondrion	Saccharomyces pastorianus Weihenstephan 34/70	Saccharomyces pastorianus	Saccharomyces	4027	0.1169	0.1169	Rep	1	Rep	MTclstr_v1_4027	4027	70578	{'A': 29021, 'C': 6398, 'T': 28089, 'G': 7070}	29021	0	6398	0	7070	0	0	0	0	0	0	28089	0	0	0	0
NC_031515.1	['BioProject:PRJNA350154']	circular	2016-10-21	Eukaryota_Fungi_Dikarya_Ascomycota_Saccharomycotina_Saccharomycetes_Saccharomycetales_Saccharomycetaceae_Saccharomyces	['NA']	Saccharomyces pastorianus	['taxon:27292']	['genomic DNA']	mitochondrion	['NRRL Y-27171']	['RefSeq']	mitochondrion	Saccharomyces pastorianus	Saccharomyces pastorianus	Saccharomyces	4027	0.1662	0.1662	NA	1	NA	MTclstr_v1_4027	4027	69019	{'A': 28352, 'C': 6296, 'T': 27432, 'G': 6939}	28352	0	6296	0	6939	0	0	0	0	0	0	27432	0	0	0	0
CP027655.1	['BioProject:PRJNA435462', 'BioSample:SAMN08580061']	circular	2018-03-21	Eukaryota_Fungi_Dikarya_Ascomycota_Saccharomycotina_Saccharomycetes_Saccharomycetales_Saccharomycetaceae_Torulaspora	['NA']	Torulaspora delbrueckii	['taxon:4950']	['genomic DNA']	mitochondrion	['COFT1']	['']	mitochondrion	Torulaspora delbrueckii	Torulaspora delbrueckii	Torulaspora	4028	2.5794	2.5794	Rep	4	NA	MTclstr_v1_4028	4028	47174	{'A': 17806, 'C': 6197, 'T': 17795, 'G': 5376}	17806	0	6197	0	5376	0	0	0	0	0	0	17795	0	0	0	0
NC_027433.1	['BioProject:PRJNA288963']	circular	2015-07-08	Eukaryota_Fungi_Dikarya_Ascomycota_Saccharomycotina_Saccharomycetes_Saccharomycetales_Saccharomycetaceae_Torulaspora	['NA']	Torulaspora delbrueckii	['taxon:4950']	['genomic DNA']	mitochondrion	['CBS 5448']	['RefSeq']	mitochondrion	Torulaspora delbrueckii	Torulaspora delbrueckii	Torulaspora	4028	2.5794	2.5794	NA	1	Rep	MTclstr_v1_4028	4028	28793	{'A': 10668, 'C': 3375, 'T': 10849, 'G': 3901}	10668	0	3375	0	3901	0	0	0	0	0	0	10849	0	0	0	0
NC_027457.1	['BioProject:PRJNA289808']	circular	2015-07-14	Eukaryota_Fungi_Dikarya_Ascomycota_Saccharomycotina_Saccharomycetes_Saccharomycetales_Saccharomycetaceae_Torulaspora	['NA']	Torulaspora pretoriensis	['taxon:35629']	['genomic DNA']	mitochondrion	['YB2430']	['RefSeq']	mitochondrion	Torulaspora pretoriensis	Torulaspora pretoriensis	Torulaspora	4029	0	0	Rep	1	Rep	MTclstr_v1_4029	4029	33343	{'A': 13017, 'C': 3323, 'T': 13168, 'G': 3835}	13017	0	3323	0	3835	0	0	0	0	0	0	13168	0	0	0	0
NC_027458.1	['BioProject:PRJNA289793']	circular	2015-07-14	Eukaryota_Fungi_Dikarya_Ascomycota_Saccharomycotina_Saccharomycetes_Saccharomycetales_Saccharomycetaceae_Torulaspora	['NA']	Torulaspora franciscae	['taxon:53488']	['genomic DNA']	mitochondrion	['Y6686']	['RefSeq']	mitochondrion	Torulaspora franciscae	Torulaspora franciscae	Torulaspora	4030	0	0	Rep	1	Rep	MTclstr_v1_4030	4030	39201	{'A': 14861, 'C': 4456, 'T': 14928, 'G': 4956}	14861	0	4456	0	4956	0	0	0	0	0	0	14928	0	0	0	0
CP025166.1	['BioProject:PRJNA395439', 'BioSample:SAMN08098130']	circular	2017-12-13	Eukaryota_Fungi_Dikarya_Ascomycota_Saccharomycotina_Saccharomycetes_Saccharomycetales_Debaryomycetaceae_Candida/Lodderomyces clade_Candida	['NA']	Candida albicans	['taxon:5476']	['genomic DNA']	mitochondrion	['SC5314-P0']	['']	mitochondrion	Candida albicans	Candida albicans	Candida	4031	0.2984	0.006	NA	4	NA	MTclstr_v1_4031	4031	40443	{'A': 13644, 'C': 6179, 'B': 1, 'G': 6822, 'K': 1, 'T': 13796}	13644	1	6179	0	6822	0	1	0	0	0	0	13796	0	0	0	2
CP025183.1	['BioProject:PRJNA395439', 'BioSample:SAMN08098151']	circular	2017-12-12	Eukaryota_Fungi_Dikarya_Ascomycota_Saccharomycotina_Saccharomycetes_Saccharomycetales_Debaryomycetaceae_Candida/Lodderomyces clade_Candida	['NA']	Candida albicans	['taxon:5476']	['genomic DNA']	mitochondrion	['SC5314-GTH12']	['']	mitochondrion	Candida albicans	Candida albicans	Candida	4031	0.296833	0.004	Rep	4	NA	MTclstr_v1_4031	4031	40418	{'A': 13634, 'C': 6178, 'B': 1, 'G': 6820, 'K': 1, 'T': 13784}	13634	1	6178	0	6820	0	1	0	0	0	0	13784	0	0	0	2
NC_002653.1	['Project:30685', 'BioProject:PRJNA30685']	circular	2010-02-01	Eukaryota_Fungi_Dikarya_Ascomycota_Saccharomycotina_Saccharomycetes_Saccharomycetales_Debaryomycetaceae_Candida/Lodderomyces clade_Candida	['NA']	Candida albicans SC5314	['taxon:237561']	['genomic DNA']	mitochondrion	['SC5314']	['RefSeq']	mitochondrion	Candida albicans SC5314	Candida albicans	Candida	4031	0.297733	0.006	NA	1	Rep	MTclstr_v1_4031	4031	40420	{'A': 13636, 'C': 6180, 'T': 13784, 'G': 6820}	13636	0	6180	0	6820	0	0	0	0	0	0	13784	0	0	0	0
NC_018046.1	['Project:168404', 'BioProject:PRJNA168404']	circular	2013-03-21	Eukaryota_Fungi_Dikarya_Ascomycota_Saccharomycotina_Saccharomycetes_Saccharomycetales_Debaryomycetaceae_Candida/Lodderomyces clade_Candida	['NA']	Candida albicans	['taxon:5476']	['genomic DNA']	mitochondrion	['L757']	['RefSeq']	mitochondrion	Candida albicans	Candida albicans	Candida	4031	0.884967	0.8845	NA	1	NA	MTclstr_v1_4031	4031	33928	{'A': 11598, 'C': 4981, 'T': 11560, 'G': 5789}	11598	0	4981	0	5789	0	0	0	0	0	0	11560	0	0	0	0
CP021245.1	['BioProject:PRJNA386037', 'BioSample:SAMN06921775']	circular	2017-05-19	Eukaryota_Fungi_Dikarya_Ascomycota_Saccharomycotina_Saccharomycetes_Saccharomycetales_Saccharomycetaceae_Kluyveromyces	['NA']	Kluyveromyces lactis	['taxon:28985']	['genomic DNA']	mitochondrion	['GG799']	['']	mitochondrion	Kluyveromyces lactis	Kluyveromyces lactis	Kluyveromyces	4032	0.1164	0.1164	Rep	4	NA	MTclstr_v1_4032	4032	39914	{'A': 14762, 'C': 5329, 'T': 14830, 'G': 4993}	14762	0	5329	0	4993	0	0	0	0	0	0	14830	0	0	0	0
NC_006077.1	['Project:12377', 'BioProject:PRJNA12377']	circular	2010-02-01	Eukaryota_Fungi_Dikarya_Ascomycota_Saccharomycotina_Saccharomycetes_Saccharomycetales_Saccharomycetaceae_Kluyveromyces	['NA']	Kluyveromyces lactis	['taxon:28985']	['genomic DNA']	mitochondrion	['NA']	['RefSeq']	mitochondrion	Kluyveromyces lactis	Kluyveromyces lactis	Kluyveromyces	4032	0.1164	0.1164	NA	1	Rep	MTclstr_v1_4032	4032	40291	{'A': 14992, 'C': 5307, 'T': 14766, 'G': 5226}	14992	0	5307	0	5226	0	0	0	0	0	0	14766	0	0	0	0
CP021098.1	['BioProject:PRJNA383123', 'BioSample:SAMN06675446']	circular	2018-04-04	Eukaryota_Fungi_Dikarya_Ascomycota_Saccharomycotina_Saccharomycetes_Saccharomycetales_Pichiaceae_Pichia	['NA']	Pichia kudriavzevii	['taxon:4909']	['genomic DNA']	mitochondrion	['SJP']	['']	mitochondrion	Pichia kudriavzevii	Pichia kudriavzevii	Pichia	4033	0.206633	0.2836	Rep	4	NA	MTclstr_v1_4033	4033	51126	{'A': 22076, 'C': 3924, 'T': 20665, 'G': 4461}	22076	0	3924	0	4461	0	0	0	0	0	0	20665	0	0	0	0
CP028778.1	['BioProject:PRJNA434433', 'BioSample:SAMN08558011']	circular	2018-06-15	Eukaryota_Fungi_Dikarya_Ascomycota_Saccharomycotina_Saccharomycetes_Saccharomycetales_Pichiaceae_Pichia	['NA']	Pichia kudriavzevii	['taxon:4909']	['genomic DNA']	mitochondrion	['CBS573']	['']	mitochondrion	Pichia kudriavzevii	Pichia kudriavzevii	Pichia	4033	0.345533	0.2983	NA	4	NA	MTclstr_v1_4033	4033	51340	{'A': 20749, 'C': 4481, 'T': 22193, 'G': 3917}	20749	0	4481	0	3917	0	0	0	0	0	0	22193	0	0	0	0
CP039616.1	['BioProject:PRJNA534013', 'BioSample:SAMN11475394']	circular	2019-04-28	Eukaryota_Fungi_Dikarya_Ascomycota_Saccharomycotina_Saccharomycetes_Saccharomycetales_Pichiaceae_Pichia	['NA']	Pichia kudriavzevii	['taxon:4909']	['genomic DNA']	mitochondrion	['CY902']	['']	mitochondrion	Pichia kudriavzevii	Pichia kudriavzevii	Pichia	4033	0.398533	0.4046	NA	4	NA	MTclstr_v1_4033	4033	51239	{'A': 22173, 'C': 3910, 'T': 20674, 'G': 4482}	22173	0	3910	0	4482	0	0	0	0	0	0	20674	0	0	0	0
NC_037730.1	['BioProject:PRJNA479209', 'BioSample:SAMN06675446']	circular	2018-07-05	Eukaryota_Fungi_Dikarya_Ascomycota_Saccharomycotina_Saccharomycetes_Saccharomycetales_Pichiaceae_Pichia	['NA']	Pichia kudriavzevii	['taxon:4909']	['genomic DNA']	mitochondrion	['SJP']	['RefSeq']	mitochondrion	Pichia kudriavzevii	Pichia kudriavzevii	Pichia	4033	0.2343	0.2983	NA	1	Rep	MTclstr_v1_4033	4033	51126	{'A': 22076, 'C': 3924, 'T': 20665, 'G': 4461}	22076	0	3924	0	4461	0	0	0	0	0	0	20665	0	0	0	0
LT986467.1	['BioProject:PRJEB24816', 'BioSample:SAMEA104589863']	linear	2018-08-19	Eukaryota_Fungi_Dikarya_Ascomycota_Saccharomycotina_Saccharomycetes_Saccharomycetales_Saccharomycetaceae_Saccharomyces	['NA']	Saccharomyces jurei	['taxon:1987369']	['genomic DNA']	mitochondrion	['NA']	['']	mitochondrion	Saccharomyces jurei	Saccharomyces jurei	Saccharomyces	4034	0	0	Rep	4	Rep	MTclstr_v1_4034	4034	105732	{'A': 44792, 'C': 7602, 'T': 46751, 'G': 6587}	44792	0	7602	0	6587	0	0	0	0	0	0	46751	0	0	0	0
CP020275.1	['BioProject:PRJEB7245', 'BioSample:SAMEA2757766']	circular	2017-03-21	Eukaryota_Fungi_Dikarya_Ascomycota_Saccharomycotina_Saccharomycetes_Saccharomycetales_Saccharomycetaceae_Saccharomyces	['NA']	Saccharomyces paradoxus	['taxon:27291']	['genomic DNA']	mitochondrion	['N44']	['']	mitochondrion	Saccharomyces paradoxus	Saccharomyces paradoxus	Saccharomyces	4035	0	0	Rep	4	Rep	MTclstr_v1_4035	4035	69948	{'A': 30428, 'C': 4640, 'T': 29537, 'G': 5343}	30428	0	4640	0	5343	0	0	0	0	0	0	29537	0	0	0	0
NC_018044.1	['Project:168396', 'BioProject:PRJNA168396']	circular	2020-09-04	Eukaryota_Fungi_Dikarya_Ascomycota_Saccharomycotina_Saccharomycetes_Saccharomycetales_Saccharomycetaceae_Saccharomyces	['NA']	Saccharomyces paradoxus	['taxon:27291']	['genomic DNA']	mitochondrion	['NA']	['RefSeq']	mitochondrion	Saccharomyces paradoxus	Saccharomyces paradoxus	Saccharomyces	4036	0	0	Rep	1	Rep	MTclstr_v1_4036	4036	71355	{'A': 31128, 'C': 4693, 'T': 30197, 'G': 5337}	31128	0	4693	0	5337	0	0	0	0	0	0	30197	0	0	0	0
CP019506.1	['BioProject:PRJNA369052', 'BioSample:SAMN06276355']	circular	2017-07-05	Eukaryota_Fungi_Dikarya_Ascomycota_Saccharomycotina_Saccharomycetes_Saccharomycetales_Saccharomycetaceae_Zygosaccharomyces	['NA']	Zygosaccharomyces parabailii	['taxon:1365886']	['genomic DNA']	mitochondrion	['ATCC 60483']	['']	mitochondrion	Zygosaccharomyces parabailii	Zygosaccharomyces parabailii	Zygosaccharomyces	4037	0	0	Rep	4	Rep	MTclstr_v1_4037	4037	29945	{'A': 11058, 'C': 3656, 'T': 10919, 'G': 4312}	11058	0	3656	0	4312	0	0	0	0	0	0	10919	0	0	0	0
NC_036374.1	['BioProject:PRJNA420700']	circular	2017-12-18	Eukaryota_Fungi_Dikarya_Ascomycota_Saccharomycotina_Saccharomycetes_Saccharomycetales_Saccharomycetaceae_Zygosaccharomyces	['NA']	Zygosaccharomyces mellis	['taxon:42258']	['genomic DNA']	mitochondrion	['Y-12628']	['RefSeq']	mitochondrion	Zygosaccharomyces mellis	Zygosaccharomyces mellis	Zygosaccharomyces	4038	0	0	Rep	1	Rep	MTclstr_v1_4038	4038	24335	{'A': 9861, 'C': 2206, 'T': 9531, 'G': 2737}	9861	0	2206	0	2737	0	0	0	0	0	0	9531	0	0	0	0
CP018169.1	['BioProject:PRJNA318714', 'BioSample:SAMN04866660']	circular	2017-05-04	Eukaryota_Viridiplantae_Streptophyta_Embryophyta_Tracheophyta_Spermatophyta_Magnoliopsida_Liliopsida_Poales_Poaceae_BOP clade_Oryzoideae_Oryzeae_Oryzinae_Oryza_Oryza sativa	['NA']	Oryza sativa Indica Group	['taxon:39946']	['genomic DNA']	mitochondrion	['NA']	['']	mitochondrion	Oryza sativa Indica Group	Oryza sativa	Oryza	4039	0.0714	0.0714	Rep	4	NA	MTclstr_v1_4039	4039	527116	{'A': 146824, 'C': 115909, 'T': 148494, 'G': 115889}	146824	0	115909	0	115889	0	0	0	0	0	0	148494	0	0	0	0
NC_007886.1	['Project:16428', 'BioProject:PRJNA16428']	circular	2008-12-08	Eukaryota_Viridiplantae_Streptophyta_Embryophyta_Tracheophyta_Spermatophyta_Magnoliopsida_Liliopsida_Poales_Poaceae_BOP clade_Oryzoideae_Oryzeae_Oryzinae_Oryza_Oryza sativa	['NA']	Oryza sativa Indica Group	['taxon:39946']	['genomic DNA']	mitochondrion	['NA']	['RefSeq']	mitochondrion	Oryza sativa Indica Group	Oryza sativa	Oryza	4039	0.10955	0.10955	NA	1	Rep	MTclstr_v1_4039	4039	491515	{'A': 137200, 'C': 107547, 'T': 138849, 'G': 107919}	137200	0	107547	0	107919	0	0	0	0	0	0	138849	0	0	0	0
NC_011033.1	['Project:122', 'BioProject:PRJNA122']	linear	2008-12-09	Eukaryota_Viridiplantae_Streptophyta_Embryophyta_Tracheophyta_Spermatophyta_Magnoliopsida_Liliopsida_Poales_Poaceae_BOP clade_Oryzoideae_Oryzeae_Oryzinae_Oryza_Oryza sativa	['NA']	Oryza sativa Japonica Group	['taxon:39947']	['genomic DNA']	mitochondrion	['NA']	['RefSeq']	mitochondrion	Oryza sativa Japonica Group	Oryza sativa	Oryza	4039	0.10095	0.10095	NA	1	NA	MTclstr_v1_4039	4039	490520	{'A': 136863, 'C': 107346, 'G': 107758, 'N': 1, 'R': 3, 'T': 138549}	136863	0	107346	0	107758	0	0	0	1	3	0	138549	0	0	0	4
CP017352.1	['BioProject:PRJNA310372', 'BioSample:SAMN04451644']	circular	2017-07-18	Eukaryota_Fungi_Dikarya_Ascomycota_Pezizomycotina_Eurotiomycetes_Eurotiomycetidae_Eurotiales_Trichocomaceae_Talaromyces_Talaromyces sect. Talaromyces	['NA']	Talaromyces pinophilus	['taxon:128442']	['genomic DNA']	mitochondrion	['1-95']	['']	mitochondrion	Talaromyces pinophilus	Talaromyces pinophilus	Talaromyces	4040	0	0	Rep	4	Rep	MTclstr_v1_4040	4040	31729	{'A': 12546, 'C': 4478, 'T': 11301, 'G': 3404}	12546	0	4478	0	3404	0	0	0	0	0	0	11301	0	0	0	0
NC_005256.1	['Project:12182', 'BioProject:PRJNA12182']	circular	2020-09-05	Eukaryota_Fungi_Dikarya_Ascomycota_Pezizomycotina_Eurotiomycetes_Eurotiomycetidae_Eurotiales_Trichocomaceae_Talaromyces_Talaromyces sect. Talaromyces	['NA']	Talaromyces marneffei	['taxon:37727']	['genomic DNA']	mitochondrion	['MP1']	['RefSeq']	mitochondrion	Talaromyces marneffei	Talaromyces marneffei	Talaromyces	4041	0	0	Rep	1	Rep	MTclstr_v1_4041	4041	35438	{'A': 13012, 'C': 3695, 'T': 13698, 'G': 5033}	13012	0	3695	0	5033	0	0	0	0	0	0	13698	0	0	0	0
CP014249.1	['BioProject:PRJNA310026', 'BioSample:SAMN04445727']	circular	2016-02-10	Eukaryota_Fungi_Dikarya_Ascomycota_Saccharomycotina_Saccharomycetes_Saccharomycetales_Saccharomycetaceae_Eremothecium	['NA']	Eremothecium sinecaudum	['taxon:45286']	['genomic DNA']	mitochondrion	['ATCC 58844']	['']	mitochondrion	Eremothecium sinecaudum	Eremothecium sinecaudum	Eremothecium	4042	0	0	Rep	4	NA	MTclstr_v1_4042	4042	26238	{'A': 10460, 'C': 2395, 'T': 10521, 'G': 2862}	10460	0	2395	0	2862	0	0	0	0	0	0	10521	0	0	0	0
NC_029458.1	['BioProject:PRJNA313947', 'BioSample:SAMN04445727']	circular	2016-03-03	Eukaryota_Fungi_Dikarya_Ascomycota_Saccharomycotina_Saccharomycetes_Saccharomycetales_Saccharomycetaceae_Eremothecium	['NA']	Eremothecium sinecaudum	['taxon:45286']	['genomic DNA']	mitochondrion	['ATCC 58844']	['RefSeq']	mitochondrion	Eremothecium sinecaudum	Eremothecium sinecaudum	Eremothecium	4042	0	0	NA	1	Rep	MTclstr_v1_4042	4042	26238	{'A': 10460, 'C': 2395, 'T': 10521, 'G': 2862}	10460	0	2395	0	2862	0	0	0	0	0	0	10521	0	0	0	0
CP010939.1	['BioProject:PRJNA275631', 'BioSample:SAMN03351821', 'Sequence Read Archive:SRP055198']	circular	2015-05-22	Eukaryota_Fungi_Dikarya_Basidiomycota_Ustilaginomycotina_Ustilaginomycetes_Ustilaginales_Ustilaginaceae_Sporisorium	['NA']	Sporisorium scitamineum	['taxon:49012']	['genomic DNA']	mitochondrion	['SSC39B']	['']	mitochondrion	Sporisorium scitamineum	Sporisorium scitamineum	Sporisorium	4043	0	0	Rep	4	Rep	MTclstr_v1_4043	4043	88018	{'A': 30267, 'C': 14005, 'T': 29236, 'G': 14510}	30267	0	14005	0	14510	0	0	0	0	0	0	29236	0	0	0	0
FQ311469.1	['BioProject:PRJNA64587', 'BioSample:SAMEA3138400']	linear	2015-02-27	Eukaryota_Fungi_Dikarya_Basidiomycota_Ustilaginomycotina_Ustilaginomycetes_Ustilaginales_Ustilaginaceae_Sporisorium	['NA']	Sporisorium reilianum SRZ2	['taxon:999809']	['genomic DNA']	mitochondrion	['NA']	['']	mitochondrion	Sporisorium reilianum SRZ2	Sporisorium reilianum	Sporisorium	4044	0	0	Rep	4	Rep	MTclstr_v1_4044	4044	90496	{'A': 30731, 'C': 14030, 'T': 30487, 'G': 13995, 'N': 1253}	30731	0	14030	0	13995	0	0	0	1253	0	0	30487	0	0	0	1253
CP008337.1	['BioProject:PRJNA247448', 'BioSample:SAMN02776117']	circular	2016-06-20	Eukaryota_Fungi_Dikarya_Ascomycota_Saccharomycotina_Saccharomycetes_Saccharomycetales_Saccharomycetaceae_Saccharomyces	['NA']	Saccharomyces cerevisiae	['taxon:4932']	['genomic DNA']	mitochondrion	['WI_S_OAKURA_4']	['']	mitochondrion	Saccharomyces cerevisiae	Saccharomyces cerevisiae	Saccharomyces	4045	2.8023	2.8023	Rep	4	NA	MTclstr_v1_4045	4045	85495	{'A': 18820, 'C': 3341, 'T': 17768, 'G': 4160, 'N': 41406}	18820	0	3341	0	4160	0	0	0	41406	0	0	17768	0	0	0	41406
CP014741.1	['BioProject:PRJNA312691', 'BioSample:SAMN04505234']	circular	2016-03-15	Eukaryota_Fungi_Dikarya_Ascomycota_Saccharomycotina_Saccharomycetes_Saccharomycetales_Saccharomycetaceae_Saccharomyces	['NA']	Saccharomyces cerevisiae	['taxon:4932']	['genomic DNA']	mitochondrion	['BSPX042']	['']	mitochondrion	Saccharomyces cerevisiae	Saccharomyces cerevisiae	Saccharomyces	4045	2.8023	2.8023	NA	4	Rep	MTclstr_v1_4045	4045	45434	{'A': 15993, 'C': 3485, 'T': 14972, 'G': 4384, 'N': 6600}	15993	0	3485	0	4384	0	0	0	6600	0	0	14972	0	0	0	6600
CP008167.1	['BioProject:PRJNA247448', 'BioSample:SAMN02777147']	circular	2016-06-20	Eukaryota_Fungi_Dikarya_Ascomycota_Saccharomycotina_Saccharomycetes_Saccharomycetales_Saccharomycetaceae_Saccharomyces	['NA']	Saccharomyces cerevisiae	['taxon:4932']	['genomic DNA']	mitochondrion	['HPRMTsf_H7']	['']	mitochondrion	Saccharomyces cerevisiae	Saccharomyces cerevisiae	Saccharomyces	4046	0	0	Rep	4	Rep	MTclstr_v1_4046	4046	85686	{'A': 13880, 'C': 2810, 'T': 13390, 'G': 3513, 'N': 52093}	13880	0	2810	0	3513	0	0	0	52093	0	0	13390	0	0	0	52093
CP007827.1	['BioProject:PRJNA247448', 'BioSample:SAMN02770301']	circular	2016-06-20	Eukaryota_Fungi_Dikarya_Ascomycota_Saccharomycotina_Saccharomycetes_Saccharomycetales_Saccharomycetaceae_Saccharomyces	['NA']	Saccharomyces cerevisiae	['taxon:4932']	['genomic DNA']	mitochondrion	['T.52_3C']	['']	mitochondrion	Saccharomyces cerevisiae	Saccharomyces cerevisiae	Saccharomyces	4047	1.1701	1.1545	NA	4	NA	MTclstr_v1_4047	4047	85596	{'A': 30036, 'C': 5076, 'T': 29242, 'G': 5911, 'N': 15331}	30036	0	5076	0	5911	0	0	0	15331	0	0	29242	0	0	0	15331
CP007844.1	['BioProject:PRJNA247448', 'BioSample:SAMN02770300']	circular	2016-06-20	Eukaryota_Fungi_Dikarya_Ascomycota_Saccharomycotina_Saccharomycetes_Saccharomycetales_Saccharomycetaceae_Saccharomyces	['NA']	Saccharomyces cerevisiae	['taxon:4932']	['genomic DNA']	mitochondrion	['T.52_3A']	['']	mitochondrion	Saccharomyces cerevisiae	Saccharomyces cerevisiae	Saccharomyces	4047	1.29552	1.2484	NA	4	NA	MTclstr_v1_4047	4047	85594	{'A': 28750, 'C': 4920, 'T': 28028, 'G': 5705, 'N': 18191}	28750	0	4920	0	5705	0	0	0	18191	0	0	28028	0	0	0	18191
CP007861.1	['BioProject:PRJNA247448', 'BioSample:SAMN02770299']	circular	2016-06-20	Eukaryota_Fungi_Dikarya_Ascomycota_Saccharomycotina_Saccharomycetes_Saccharomycetales_Saccharomycetaceae_Saccharomyces	['NA']	Saccharomyces cerevisiae	['taxon:4932']	['genomic DNA']	mitochondrion	['T.52_2H']	['']	mitochondrion	Saccharomyces cerevisiae	Saccharomyces cerevisiae	Saccharomyces	4047	1.17704	1.092	NA	4	NA	MTclstr_v1_4047	4047	85594	{'A': 29609, 'C': 4974, 'T': 28900, 'G': 5762, 'N': 16349}	29609	0	4974	0	5762	0	0	0	16349	0	0	28900	0	0	0	16349
CP007878.1	['BioProject:PRJNA247448', 'BioSample:SAMN02770298']	circular	2016-06-20	Eukaryota_Fungi_Dikarya_Ascomycota_Saccharomycotina_Saccharomycetes_Saccharomycetales_Saccharomycetaceae_Saccharomyces	['NA']	Saccharomyces cerevisiae	['taxon:4932']	['genomic DNA']	mitochondrion	['Sol7-2']	['']	mitochondrion	Saccharomyces cerevisiae	Saccharomyces cerevisiae	Saccharomyces	4047	1.40826	1.3682	NA	4	NA	MTclstr_v1_4047	4047	85596	{'A': 28694, 'C': 4993, 'T': 28025, 'G': 5824, 'N': 18060}	28694	0	4993	0	5824	0	0	0	18060	0	0	28025	0	0	0	18060
CP007912.1	['BioProject:PRJNA247448', 'BioSample:SAMN02777151']	linear	2016-06-20	Eukaryota_Fungi_Dikarya_Ascomycota_Saccharomycotina_Saccharomycetes_Saccharomycetales_Saccharomycetaceae_Saccharomyces	['NA']	Saccharomyces cerevisiae	['taxon:4932']	['genomic DNA']	mitochondrion	['NSERVsf_F8']	['']	mitochondrion	Saccharomyces cerevisiae	Saccharomyces cerevisiae	Saccharomyces	4047	1.32388	1.2148	NA	4	NA	MTclstr_v1_4047	4047	85593	{'A': 28120, 'C': 4718, 'T': 27573, 'G': 5396, 'N': 19786}	28120	0	4718	0	5396	0	0	0	19786	0	0	27573	0	0	0	19786
CP007929.1	['BioProject:PRJNA247448', 'BioSample:SAMN02777146']	circular	2016-06-20	Eukaryota_Fungi_Dikarya_Ascomycota_Saccharomycotina_Saccharomycetes_Saccharomycetales_Saccharomycetaceae_Saccharomyces	['NA']	Saccharomyces cerevisiae	['taxon:4932']	['genomic DNA']	mitochondrion	['HPRMAwf_D10']	['']	mitochondrion	Saccharomyces cerevisiae	Saccharomyces cerevisiae	Saccharomyces	4047	1.32569	1.24	NA	4	NA	MTclstr_v1_4047	4047	85570	{'A': 27257, 'C': 4609, 'T': 26856, 'G': 5297, 'N': 21551}	27257	0	4609	0	5297	0	0	0	21551	0	0	26856	0	0	0	21551
CP007963.1	['BioProject:PRJNA247448', 'BioSample:SAMN02770296']	circular	2016-06-20	Eukaryota_Fungi_Dikarya_Ascomycota_Saccharomycotina_Saccharomycetes_Saccharomycetales_Saccharomycetaceae_Saccharomyces	['NA']	Saccharomyces cerevisiae	['taxon:4932']	['genomic DNA']	mitochondrion	['T78']	['']	mitochondrion	Saccharomyces cerevisiae	Saccharomyces cerevisiae	Saccharomyces	4047	1.52683	1.5267	NA	4	NA	MTclstr_v1_4047	4047	85594	{'A': 25674, 'C': 4552, 'T': 25148, 'G': 5324, 'N': 24896}	25674	0	4552	0	5324	0	0	0	24896	0	0	25148	0	0	0	24896
CP007980.1	['BioProject:PRJNA247448', 'BioSample:SAMN02777144']	circular	2016-06-20	Eukaryota_Fungi_Dikarya_Ascomycota_Saccharomycotina_Saccharomycetes_Saccharomycetales_Saccharomycetaceae_Saccharomyces	['NA']	Saccharomyces cerevisiae	['taxon:4932']	['genomic DNA']	mitochondrion	['HCNTHsf_C5']	['']	mitochondrion	Saccharomyces cerevisiae	Saccharomyces cerevisiae	Saccharomyces	4047	1.15451	1.0602	Rep	4	NA	MTclstr_v1_4047	4047	85594	{'A': 28575, 'C': 4843, 'T': 27932, 'G': 5592, 'N': 18652}	28575	0	4843	0	5592	0	0	0	18652	0	0	27932	0	0	0	18652
CP008014.1	['BioProject:PRJNA247448', 'BioSample:SAMN02777141']	circular	2016-06-20	Eukaryota_Fungi_Dikarya_Ascomycota_Saccharomycotina_Saccharomycetes_Saccharomycetales_Saccharomycetaceae_Saccharomyces	['NA']	Saccharomyces cerevisiae	['taxon:4932']	['genomic DNA']	mitochondrion	['CDRDR_sf_H']	['']	mitochondrion	Saccharomyces cerevisiae	Saccharomyces cerevisiae	Saccharomyces	4047	1.23435	1.1688	NA	4	NA	MTclstr_v1_4047	4047	85779	{'A': 28951, 'C': 4958, 'T': 28383, 'G': 5725, 'N': 17762}	28951	0	4958	0	5725	0	0	0	17762	0	0	28383	0	0	0	17762
CP008048.1	['BioProject:PRJNA247448', 'BioSample:SAMN02777156']	circular	2016-06-20	Eukaryota_Fungi_Dikarya_Ascomycota_Saccharomycotina_Saccharomycetes_Saccharomycetales_Saccharomycetaceae_Saccharomyces	['NA']	Saccharomyces cerevisiae	['taxon:4932']	['genomic DNA']	mitochondrion	['TNPLST-4-S-2']	['']	mitochondrion	Saccharomyces cerevisiae	Saccharomyces cerevisiae	Saccharomyces	4047	1.68167	1.6663	NA	4	NA	MTclstr_v1_4047	4047	85779	{'A': 28548, 'C': 4882, 'T': 27722, 'G': 5734, 'N': 18893}	28548	0	4882	0	5734	0	0	0	18893	0	0	27722	0	0	0	18893
CP008065.1	['BioProject:PRJNA247448', 'BioSample:SAMN02777155']	circular	2016-06-20	Eukaryota_Fungi_Dikarya_Ascomycota_Saccharomycotina_Saccharomycetes_Saccharomycetales_Saccharomycetaceae_Saccharomyces	['NA']	Saccharomyces cerevisiae	['taxon:4932']	['genomic DNA']	mitochondrion	['HB_S_GIMBLETTROAD_9']	['']	mitochondrion	Saccharomyces cerevisiae	Saccharomyces cerevisiae	Saccharomyces	4047	1.58415	1.5525	NA	4	NA	MTclstr_v1_4047	4047	85594	{'A': 27824, 'C': 4743, 'T': 27283, 'G': 5469, 'N': 20275}	27824	0	4743	0	5469	0	0	0	20275	0	0	27283	0	0	0	20275
CP008082.1	['BioProject:PRJNA247448', 'BioSample:SAMN02770297']	circular	2016-06-20	Eukaryota_Fungi_Dikarya_Ascomycota_Saccharomycotina_Saccharomycetes_Saccharomycetales_Saccharomycetaceae_Saccharomyces	['NA']	Saccharomyces cerevisiae	['taxon:4932']	['genomic DNA']	mitochondrion	['T8']	['']	mitochondrion	Saccharomyces cerevisiae	Saccharomyces cerevisiae	Saccharomyces	4047	1.48094	1.4891	NA	4	NA	MTclstr_v1_4047	4047	85594	{'A': 26991, 'C': 4570, 'T': 26280, 'G': 5387, 'N': 22366}	26991	0	4570	0	5387	0	0	0	22366	0	0	26280	0	0	0	22366
CP008099.1	['BioProject:PRJNA247448', 'BioSample:SAMN02777153']	circular	2016-06-20	Eukaryota_Fungi_Dikarya_Ascomycota_Saccharomycotina_Saccharomycetes_Saccharomycetales_Saccharomycetaceae_Saccharomyces	['NA']	Saccharomyces cerevisiae	['taxon:4932']	['genomic DNA']	mitochondrion	['WSETAwf_B1']	['']	mitochondrion	Saccharomyces cerevisiae	Saccharomyces cerevisiae	Saccharomyces	4047	1.38219	1.3812	NA	4	NA	MTclstr_v1_4047	4047	85594	{'A': 26842, 'C': 4567, 'T': 26066, 'G': 5295, 'N': 22824}	26842	0	4567	0	5295	0	0	0	22824	0	0	26066	0	0	0	22824
CP008116.1	['BioProject:PRJNA247448', 'BioSample:SAMN02777150']	circular	2016-06-20	Eukaryota_Fungi_Dikarya_Ascomycota_Saccharomycotina_Saccharomycetes_Saccharomycetales_Saccharomycetaceae_Saccharomyces	['NA']	Saccharomyces cerevisiae	['taxon:4932']	['genomic DNA']	mitochondrion	['NSEBRsf_A9']	['']	mitochondrion	Saccharomyces cerevisiae	Saccharomyces cerevisiae	Saccharomyces	4047	1.27136	1.2112	NA	4	NA	MTclstr_v1_4047	4047	85594	{'A': 30433, 'C': 5226, 'T': 29532, 'G': 6098, 'N': 14305}	30433	0	5226	0	6098	0	0	0	14305	0	0	29532	0	0	0	14305
CP008133.1	['BioProject:PRJNA247448', 'BioSample:SAMN02777149']	circular	2016-06-20	Eukaryota_Fungi_Dikarya_Ascomycota_Saccharomycotina_Saccharomycetes_Saccharomycetales_Saccharomycetaceae_Saccharomyces	['NA']	Saccharomyces cerevisiae	['taxon:4932']	['genomic DNA']	mitochondrion	['MTKSKsf_E2']	['']	mitochondrion	Saccharomyces cerevisiae	Saccharomyces cerevisiae	Saccharomyces	4047	1.38204	1.3682	NA	4	Rep	MTclstr_v1_4047	4047	85779	{'A': 31579, 'C': 5303, 'T': 30691, 'G': 6174, 'N': 12032}	31579	0	5303	0	6174	0	0	0	12032	0	0	30691	0	0	0	12032
CP008150.1	['BioProject:PRJNA247448', 'BioSample:SAMN02777148']	circular	2016-06-20	Eukaryota_Fungi_Dikarya_Ascomycota_Saccharomycotina_Saccharomycetes_Saccharomycetales_Saccharomycetaceae_Saccharomyces	['NA']	Saccharomyces cerevisiae	['taxon:4932']	['genomic DNA']	mitochondrion	['MARARsf_A10']	['']	mitochondrion	Saccharomyces cerevisiae	Saccharomyces cerevisiae	Saccharomyces	4047	1.56448	1.5339	NA	4	NA	MTclstr_v1_4047	4047	85779	{'A': 29599, 'C': 4954, 'T': 28858, 'G': 5632, 'N': 16736}	29599	0	4954	0	5632	0	0	0	16736	0	0	28858	0	0	0	16736
CP008184.1	['BioProject:PRJNA247448', 'BioSample:SAMN02777143']	circular	2016-06-20	Eukaryota_Fungi_Dikarya_Ascomycota_Saccharomycotina_Saccharomycetes_Saccharomycetales_Saccharomycetaceae_Saccharomyces	['NA']	Saccharomyces cerevisiae	['taxon:4932']	['genomic DNA']	mitochondrion	['HCNKIsf_G7']	['']	mitochondrion	Saccharomyces cerevisiae	Saccharomyces cerevisiae	Saccharomyces	4047	1.43678	1.4128	NA	4	NA	MTclstr_v1_4047	4047	85779	{'A': 29335, 'C': 5030, 'T': 28622, 'G': 5782, 'N': 17010}	29335	0	5030	0	5782	0	0	0	17010	0	0	28622	0	0	0	17010
CP008235.1	['BioProject:PRJNA247448', 'BioSample:SAMN02776122']	circular	2016-06-20	Eukaryota_Fungi_Dikarya_Ascomycota_Saccharomycotina_Saccharomycetes_Saccharomycetales_Saccharomycetaceae_Saccharomyces	['NA']	Saccharomyces cerevisiae	['taxon:4932']	['genomic DNA']	mitochondrion	['HB_S_GIMBLETTROAD_22']	['']	mitochondrion	Saccharomyces cerevisiae	Saccharomyces cerevisiae	Saccharomyces	4047	1.52779	1.4846	NA	4	NA	MTclstr_v1_4047	4047	85779	{'A': 28350, 'C': 5017, 'T': 27369, 'G': 5918, 'N': 19125}	28350	0	5017	0	5918	0	0	0	19125	0	0	27369	0	0	0	19125
CP008269.1	['BioProject:PRJNA247448', 'BioSample:SAMN02776120']	circular	2016-06-20	Eukaryota_Fungi_Dikarya_Ascomycota_Saccharomycotina_Saccharomycetes_Saccharomycetales_Saccharomycetaceae_Saccharomyces	['NA']	Saccharomyces cerevisiae	['taxon:4932']	['genomic DNA']	mitochondrion	['HB_S_GIMBLETTROAD_14']	['']	mitochondrion	Saccharomyces cerevisiae	Saccharomyces cerevisiae	Saccharomyces	4047	1.96374	1.9324	NA	4	NA	MTclstr_v1_4047	4047	85658	{'A': 23464, 'C': 4096, 'T': 22859, 'G': 4890, 'N': 30349}	23464	0	4096	0	4890	0	0	0	30349	0	0	22859	0	0	0	30349
CP008303.1	['BioProject:PRJNA247448', 'BioSample:SAMN02776118']	circular	2016-06-20	Eukaryota_Fungi_Dikarya_Ascomycota_Saccharomycotina_Saccharomycetes_Saccharomycetales_Saccharomycetaceae_Saccharomyces	['NA']	Saccharomyces cerevisiae	['taxon:4932']	['genomic DNA']	mitochondrion	['HB_S_BILANCHER_12']	['']	mitochondrion	Saccharomyces cerevisiae	Saccharomyces cerevisiae	Saccharomyces	4047	1.33455	1.2912	NA	4	NA	MTclstr_v1_4047	4047	85595	{'A': 27696, 'C': 4680, 'T': 27213, 'G': 5400, 'N': 20606}	27696	0	4680	0	5400	0	0	0	20606	0	0	27213	0	0	0	20606
CP008320.1	['BioProject:PRJNA247448', 'BioSample:SAMN02770295']	circular	2016-06-20	Eukaryota_Fungi_Dikarya_Ascomycota_Saccharomycotina_Saccharomycetes_Saccharomycetales_Saccharomycetaceae_Saccharomyces	['NA']	Saccharomyces cerevisiae	['taxon:4932']	['genomic DNA']	mitochondrion	['T63']	['']	mitochondrion	Saccharomyces cerevisiae	Saccharomyces cerevisiae	Saccharomyces	4047	1.30829	1.3156	NA	4	NA	MTclstr_v1_4047	4047	85594	{'A': 28390, 'C': 4871, 'T': 27802, 'G': 5632, 'N': 18899}	28390	0	4871	0	5632	0	0	0	18899	0	0	27802	0	0	0	18899
CP008354.1	['BioProject:PRJNA247448', 'BioSample:SAMN02776116']	circular	2016-06-20	Eukaryota_Fungi_Dikarya_Ascomycota_Saccharomycotina_Saccharomycetes_Saccharomycetales_Saccharomycetaceae_Saccharomyces	['NA']	Saccharomyces cerevisiae	['taxon:4932']	['genomic DNA']	mitochondrion	['WI_S_JASA_5']	['']	mitochondrion	Saccharomyces cerevisiae	Saccharomyces cerevisiae	Saccharomyces	4047	2.17546	2.1644	NA	4	NA	MTclstr_v1_4047	4047	85569	{'A': 25488, 'C': 4379, 'T': 24375, 'G': 5239, 'N': 26088}	25488	0	4379	0	5239	0	0	0	26088	0	0	24375	0	0	0	26088
CP008371.1	['BioProject:PRJNA247448', 'BioSample:SAMN02776115']	circular	2016-06-20	Eukaryota_Fungi_Dikarya_Ascomycota_Saccharomycotina_Saccharomycetes_Saccharomycetales_Saccharomycetaceae_Saccharomyces	['NA']	Saccharomyces cerevisiae	['taxon:4932']	['genomic DNA']	mitochondrion	['WI_S_JASA_13']	['']	mitochondrion	Saccharomyces cerevisiae	Saccharomyces cerevisiae	Saccharomyces	4047	2.16899	2.1104	NA	4	NA	MTclstr_v1_4047	4047	85594	{'A': 20451, 'C': 3814, 'T': 19705, 'G': 4604, 'N': 37020}	20451	0	3814	0	4604	0	0	0	37020	0	0	19705	0	0	0	37020
CP008422.1	['BioProject:PRJNA247448', 'BioSample:SAMN02776112']	circular	2016-06-20	Eukaryota_Fungi_Dikarya_Ascomycota_Saccharomycotina_Saccharomycetes_Saccharomycetales_Saccharomycetaceae_Saccharomyces	['NA']	Saccharomyces cerevisiae	['taxon:4932']	['genomic DNA']	mitochondrion	['HB_C_OMARUNUI_7']	['']	mitochondrion	Saccharomyces cerevisiae	Saccharomyces cerevisiae	Saccharomyces	4047	1.52375	1.5524	NA	4	NA	MTclstr_v1_4047	4047	85594	{'A': 26945, 'C': 4702, 'T': 26084, 'G': 5530, 'N': 22333}	26945	0	4702	0	5530	0	0	0	22333	0	0	26084	0	0	0	22333
CP008439.1	['BioProject:PRJNA247448', 'BioSample:SAMN02776111']	circular	2016-06-20	Eukaryota_Fungi_Dikarya_Ascomycota_Saccharomycotina_Saccharomycetes_Saccharomycetales_Saccharomycetaceae_Saccharomyces	['NA']	Saccharomyces cerevisiae	['taxon:4932']	['genomic DNA']	mitochondrion	['HB_C_OMARUNUI_6']	['']	mitochondrion	Saccharomyces cerevisiae	Saccharomyces cerevisiae	Saccharomyces	4047	1.55531	1.5213	NA	4	NA	MTclstr_v1_4047	4047	85595	{'A': 27460, 'C': 4760, 'T': 26820, 'G': 5533, 'N': 21022}	27460	0	4760	0	5533	0	0	0	21022	0	0	26820	0	0	0	21022
CP008456.1	['BioProject:PRJNA247448', 'BioSample:SAMN02776110']	circular	2016-06-20	Eukaryota_Fungi_Dikarya_Ascomycota_Saccharomycotina_Saccharomycetes_Saccharomycetales_Saccharomycetaceae_Saccharomyces	['NA']	Saccharomyces cerevisiae	['taxon:4932']	['genomic DNA']	mitochondrion	['HB_C_OMARUNUI_14']	['']	mitochondrion	Saccharomyces cerevisiae	Saccharomyces cerevisiae	Saccharomyces	4047	1.43172	1.4062	NA	4	NA	MTclstr_v1_4047	4047	85594	{'A': 29199, 'C': 5106, 'T': 28363, 'G': 5997, 'N': 16929}	29199	0	5106	0	5997	0	0	0	16929	0	0	28363	0	0	0	16929
CP008473.1	['BioProject:PRJNA247448', 'BioSample:SAMN02776109']	circular	2016-06-20	Eukaryota_Fungi_Dikarya_Ascomycota_Saccharomycotina_Saccharomycetes_Saccharomycetales_Saccharomycetaceae_Saccharomyces	['NA']	Saccharomyces cerevisiae	['taxon:4932']	['genomic DNA']	mitochondrion	['HB_C_KOROKIPO_3']	['']	mitochondrion	Saccharomyces cerevisiae	Saccharomyces cerevisiae	Saccharomyces	4047	1.47984	1.4733	NA	4	NA	MTclstr_v1_4047	4047	85779	{'A': 30298, 'C': 5199, 'T': 29414, 'G': 6059, 'N': 14809}	30298	0	5199	0	6059	0	0	0	14809	0	0	29414	0	0	0	14809
CP008507.1	['BioProject:PRJNA247448', 'BioSample:SAMN02770294']	circular	2016-06-20	Eukaryota_Fungi_Dikarya_Ascomycota_Saccharomycotina_Saccharomycetes_Saccharomycetales_Saccharomycetaceae_Saccharomyces	['NA']	Saccharomyces cerevisiae	['taxon:4932']	['genomic DNA']	mitochondrion	['T52']	['']	mitochondrion	Saccharomyces cerevisiae	Saccharomyces cerevisiae	Saccharomyces	4047	1.31949	1.2804	NA	4	NA	MTclstr_v1_4047	4047	85594	{'A': 27290, 'C': 4771, 'T': 26725, 'G': 5532, 'N': 21276}	27290	0	4771	0	5532	0	0	0	21276	0	0	26725	0	0	0	21276
CP008524.1	['BioProject:PRJNA247448', 'BioSample:SAMN02774414']	circular	2016-06-20	Eukaryota_Fungi_Dikarya_Ascomycota_Saccharomycotina_Saccharomycetes_Saccharomycetales_Saccharomycetaceae_Saccharomyces	['NA']	Saccharomyces cerevisiae	['taxon:4932']	['genomic DNA']	mitochondrion	['WI_C_MBSP_4']	['']	mitochondrion	Saccharomyces cerevisiae	Saccharomyces cerevisiae	Saccharomyces	4047	1.41725	1.3794	NA	4	NA	MTclstr_v1_4047	4047	85779	{'A': 29290, 'C': 5029, 'T': 28566, 'G': 5892, 'N': 17002}	29290	0	5029	0	5892	0	0	0	17002	0	0	28566	0	0	0	17002
CP008541.1	['BioProject:PRJNA247448', 'BioSample:SAMN02773802']	circular	2016-06-20	Eukaryota_Fungi_Dikarya_Ascomycota_Saccharomycotina_Saccharomycetes_Saccharomycetales_Saccharomycetaceae_Saccharomyces	['NA']	Saccharomyces cerevisiae	['taxon:4932']	['genomic DNA']	mitochondrion	['WI_C_MBSP_15']	['']	mitochondrion	Saccharomyces cerevisiae	Saccharomyces cerevisiae	Saccharomyces	4047	1.40692	1.4298	NA	4	NA	MTclstr_v1_4047	4047	85594	{'A': 29084, 'C': 4973, 'T': 28276, 'G': 5763, 'N': 17498}	29084	0	4973	0	5763	0	0	0	17498	0	0	28276	0	0	0	17498
CP008558.1	['BioProject:PRJNA247448', 'BioSample:SAMN02773432']	circular	2016-06-20	Eukaryota_Fungi_Dikarya_Ascomycota_Saccharomycotina_Saccharomycetes_Saccharomycetales_Saccharomycetaceae_Saccharomyces	['NA']	Saccharomyces cerevisiae	['taxon:4932']	['genomic DNA']	mitochondrion	['WI_C_MB95MBMZ_4']	['']	mitochondrion	Saccharomyces cerevisiae	Saccharomyces cerevisiae	Saccharomyces	4047	1.50637	1.5252	NA	4	NA	MTclstr_v1_4047	4047	85595	{'A': 28592, 'C': 4894, 'T': 27731, 'G': 5733, 'N': 18645}	28592	0	4894	0	5733	0	0	0	18645	0	0	27731	0	0	0	18645
CP008575.1	['BioProject:PRJNA247448', 'BioSample:SAMN02772779']	circular	2016-06-20	Eukaryota_Fungi_Dikarya_Ascomycota_Saccharomycotina_Saccharomycetes_Saccharomycetales_Saccharomycetaceae_Saccharomyces	['NA']	Saccharomyces cerevisiae	['taxon:4932']	['genomic DNA']	mitochondrion	['WA_C_WAITAKEREROAD_7']	['']	mitochondrion	Saccharomyces cerevisiae	Saccharomyces cerevisiae	Saccharomyces	4047	1.22126	1.1752	NA	4	NA	MTclstr_v1_4047	4047	85594	{'A': 30510, 'C': 5177, 'T': 29785, 'G': 6007, 'N': 14115}	30510	0	5177	0	6007	0	0	0	14115	0	0	29785	0	0	0	14115
CP008592.1	['BioProject:PRJNA247448', 'BioSample:SAMN02772778']	circular	2016-06-20	Eukaryota_Fungi_Dikarya_Ascomycota_Saccharomycotina_Saccharomycetes_Saccharomycetales_Saccharomycetaceae_Saccharomyces	['NA']	Saccharomyces cerevisiae	['taxon:4932']	['genomic DNA']	mitochondrion	['WA_C_MATES_13']	['']	mitochondrion	Saccharomyces cerevisiae	Saccharomyces cerevisiae	Saccharomyces	4047	1.38601	1.3845	NA	4	NA	MTclstr_v1_4047	4047	85594	{'A': 28257, 'C': 4956, 'T': 27672, 'G': 5761, 'N': 18948}	28257	0	4956	0	5761	0	0	0	18948	0	0	27672	0	0	0	18948
CP008609.1	['BioProject:PRJNA247448', 'BioSample:SAMN02772777']	circular	2016-06-20	Eukaryota_Fungi_Dikarya_Ascomycota_Saccharomycotina_Saccharomycetes_Saccharomycetales_Saccharomycetaceae_Saccharomyces	['NA']	Saccharomyces cerevisiae	['taxon:4932']	['genomic DNA']	mitochondrion	['WA_C_MATES_10']	['']	mitochondrion	Saccharomyces cerevisiae	Saccharomyces cerevisiae	Saccharomyces	4047	1.22961	1.1816	NA	4	NA	MTclstr_v1_4047	4047	85593	{'A': 26898, 'C': 4764, 'T': 26353, 'G': 5543, 'N': 22035}	26898	0	4764	0	5543	0	0	0	22035	0	0	26353	0	0	0	22035
CP008626.1	['BioProject:PRJNA247448', 'BioSample:SAMN02770305']	circular	2016-06-20	Eukaryota_Fungi_Dikarya_Ascomycota_Saccharomycotina_Saccharomycetes_Saccharomycetales_Saccharomycetaceae_Saccharomyces	['NA']	Saccharomyces cerevisiae	['taxon:4932']	['genomic DNA']	mitochondrion	['WA_C_KINGSMILL_10']	['']	mitochondrion	Saccharomyces cerevisiae	Saccharomyces cerevisiae	Saccharomyces	4047	1.38702	1.4076	NA	4	NA	MTclstr_v1_4047	4047	85595	{'A': 27885, 'C': 4855, 'T': 27184, 'G': 5634, 'N': 20037}	27885	0	4855	0	5634	0	0	0	20037	0	0	27184	0	0	0	20037
CP008660.1	['BioProject:PRJNA247448', 'BioSample:SAMN02770303']	circular	2016-06-20	Eukaryota_Fungi_Dikarya_Ascomycota_Saccharomycotina_Saccharomycetes_Saccharomycetales_Saccharomycetaceae_Saccharomyces	['NA']	Saccharomyces cerevisiae	['taxon:4932']	['genomic DNA']	mitochondrion	['T.52_5E']	['']	mitochondrion	Saccharomyces cerevisiae	Saccharomyces cerevisiae	Saccharomyces	4047	1.49488	1.4622	NA	4	NA	MTclstr_v1_4047	4047	85778	{'A': 28337, 'C': 4701, 'T': 27549, 'G': 5516, 'N': 19675}	28337	0	4701	0	5516	0	0	0	19675	0	0	27549	0	0	0	19675
CP008677.1	['BioProject:PRJNA247448', 'BioSample:SAMN02770302']	circular	2016-06-20	Eukaryota_Fungi_Dikarya_Ascomycota_Saccharomycotina_Saccharomycetes_Saccharomycetales_Saccharomycetaceae_Saccharomyces	['NA']	Saccharomyces cerevisiae	['taxon:4932']	['genomic DNA']	mitochondrion	['T.52_5A']	['']	mitochondrion	Saccharomyces cerevisiae	Saccharomyces cerevisiae	Saccharomyces	4047	1.22613	1.2269	NA	4	NA	MTclstr_v1_4047	4047	85594	{'A': 29077, 'C': 4920, 'T': 28423, 'G': 5720, 'N': 17454}	29077	0	4920	0	5720	0	0	0	17454	0	0	28423	0	0	0	17454
CP008694.1	['BioProject:PRJNA247448', 'BioSample:SAMN02770293']	circular	2016-06-20	Eukaryota_Fungi_Dikarya_Ascomycota_Saccharomycotina_Saccharomycetes_Saccharomycetales_Saccharomycetaceae_Saccharomyces	['NA']	Saccharomyces cerevisiae	['taxon:4932']	['genomic DNA']	mitochondrion	['T16']	['']	mitochondrion	Saccharomyces cerevisiae	Saccharomyces cerevisiae	Saccharomyces	4047	1.27646	1.2346	NA	4	NA	MTclstr_v1_4047	4047	85631	{'A': 29375, 'C': 4989, 'T': 28656, 'G': 5779, 'N': 16832}	29375	0	4989	0	5779	0	0	0	16832	0	0	28656	0	0	0	16832
CP006539.1	['BioProject:PRJNA189910', 'BioSample:SAMN01923176']	circular	2015-04-09	Eukaryota_Fungi_Dikarya_Ascomycota_Saccharomycotina_Saccharomycetes_Saccharomycetales_Saccharomycetaceae_Saccharomyces	['NA']	Saccharomyces cerevisiae YJM1399	['taxon:1294362']	['genomic DNA']	mitochondrion	['YJM1399']	['']	mitochondrion	Saccharomyces cerevisiae YJM1399	Saccharomyces cerevisiae	Saccharomyces	4048	0	0	Rep	4	Rep	MTclstr_v1_4048	4048	73450	{'A': 31804, 'C': 5125, 'T': 30617, 'G': 5904}	31804	0	5125	0	5904	0	0	0	0	0	0	30617	0	0	0	0
CP020292.1	['BioProject:PRJEB7245', 'BioSample:SAMEA2757767']	circular	2017-03-21	Eukaryota_Fungi_Dikarya_Ascomycota_Saccharomycotina_Saccharomycetes_Saccharomycetales_Saccharomycetaceae_Saccharomyces	['NA']	Saccharomyces paradoxus	['taxon:27291']	['genomic DNA']	mitochondrion	['YPS138']	['']	mitochondrion	Saccharomyces paradoxus	Saccharomyces paradoxus	Saccharomyces	4049	2.12213	1.7399	NA	4	NA	MTclstr_v1_4049	4049	71396	{'A': 31071, 'C': 4875, 'T': 29800, 'G': 5650}	31071	0	4875	0	5650	0	0	0	0	0	0	29800	0	0	0	0
CP020309.1	['BioProject:PRJEB7245', 'BioSample:SAMEA4461731']	circular	2017-03-21	Eukaryota_Fungi_Dikarya_Ascomycota_Saccharomycotina_Saccharomycetes_Saccharomycetales_Saccharomycetaceae_Saccharomyces	['NA']	Saccharomyces paradoxus	['taxon:27291']	['genomic DNA']	mitochondrion	['UFRJ50816']	['']	mitochondrion	Saccharomyces paradoxus	Saccharomyces paradoxus	Saccharomyces	4049	1.43593	1.7399	NA	4	NA	MTclstr_v1_4049	4049	77386	{'A': 33611, 'C': 5502, 'T': 31938, 'G': 6335}	33611	0	5502	0	6335	0	0	0	0	0	0	31938	0	0	0	0
CP020326.1	['BioProject:PRJEB7245', 'BioSample:SAMEA4461733']	circular	2017-03-21	Eukaryota_Fungi_Dikarya_Ascomycota_Saccharomycotina_Saccharomycetes_Saccharomycetales_Saccharomycetaceae_Saccharomyces	['NA']	Saccharomyces paradoxus	['taxon:27291']	['genomic DNA']	mitochondrion	['UWOPS91-917.1']	['']	mitochondrion	Saccharomyces paradoxus	Saccharomyces paradoxus	Saccharomyces	4049	2.72207	2.6319	NA	4	NA	MTclstr_v1_4049	4049	73171	{'A': 31981, 'C': 4879, 'T': 30683, 'G': 5628}	31981	0	4879	0	5628	0	0	0	0	0	0	30683	0	0	0	0
NC_031514.1	['BioProject:PRJNA350065']	circular	2016-10-21	Eukaryota_Fungi_Dikarya_Ascomycota_Saccharomycotina_Saccharomycetes_Saccharomycetales_Saccharomycetaceae_Saccharomyces	['NA']	Saccharomyces cariocanus	['taxon:114526']	['genomic DNA']	mitochondrion	['CBS 7994']	['RefSeq']	mitochondrion	Saccharomyces cariocanus	Saccharomyces cariocanus	Saccharomyces	4049	1.43067	1.6543	Rep	1	Rep	MTclstr_v1_4049	4049	77380	{'A': 33609, 'C': 5504, 'T': 31937, 'G': 6330}	33609	0	5504	0	6330	0	0	0	0	0	0	31937	0	0	0	0
CP002712.1	['BioProject:PRJNA39549']	circular	2012-01-27	Eukaryota_Fungi_Dikarya_Ascomycota_Saccharomycotina_Saccharomycetes_Saccharomycetales_Saccharomycetaceae_Eremothecium	['NA']	Eremothecium gossypii FDAG1	['taxon:1034331']	['genomic DNA']	mitochondrion	['FDAG1']	['']	mitochondrion	Eremothecium gossypii FDAG1	Eremothecium gossypii	Eremothecium	4050	1.0448	1.0448	Rep	4	NA	MTclstr_v1_4050	4050	23497	{'A': 9556, 'C': 1949, 'T': 9520, 'G': 2472}	9556	0	1949	0	2472	0	0	0	0	0	0	9520	0	0	0	0
NC_005789.1	['Project:10623', 'BioProject:PRJNA10623']	circular	2007-06-01	Eukaryota_Fungi_Dikarya_Ascomycota_Saccharomycotina_Saccharomycetes_Saccharomycetales_Saccharomycetaceae_Eremothecium	['NA']	Eremothecium gossypii ATCC 10895	['ATCC:10895', 'taxon:284811']	['genomic DNA']	mitochondrion	['ATCC 10895']	['RefSeq']	mitochondrion	Eremothecium gossypii ATCC 10895	Eremothecium gossypii	Eremothecium	4050	2.1142	2.1142	NA	1	NA	MTclstr_v1_4050	4050	23564	{'A': 9600, 'C': 1943, 'T': 9531, 'G': 2490}	9600	0	1943	0	2490	0	0	0	0	0	0	9531	0	0	0	0
NC_016756.1	['Project:173925']	circular	2014-06-27	Eukaryota_Fungi_Dikarya_Ascomycota_Saccharomycotina_Saccharomycetes_Saccharomycetales_Saccharomycetaceae_Eremothecium	['NA']	Eremothecium gossypii FDAG1	['taxon:1034331']	['genomic DNA']	mitochondrion	['FDAG1']	['RefSeq']	mitochondrion	Eremothecium gossypii FDAG1	Eremothecium gossypii	Eremothecium	4050	1.0694	1.0694	NA	1	Rep	MTclstr_v1_4050	4050	23497	{'A': 9556, 'C': 1949, 'T': 9520, 'G': 2472}	9556	0	1949	0	2472	0	0	0	0	0	0	9520	0	0	0	0
NC_030345.1	['BioProject:PRJNA325956']	circular	2016-06-17	Eukaryota_Metazoa_Chordata_Craniata_Vertebrata_Euteleostomi_Actinopterygii_Neopterygii_Teleostei_Neoteleostei_Acanthomorphata_Ovalentaria_Atherinomorphae_Cyprinodontiformes_Cyprinodontidae_Cyprinodon	['NA']	Cyprinodon diabolis	['taxon:69136']	['genomic DNA']	mitochondrion	['NA']	['RefSeq']	mitochondrion	Cyprinodon diabolis	Cyprinodon diabolis	Cyprinodon	4051	0	0	Rep	1	Rep	MTclstr_v1_4051	4051	16499	{'A': 4239, 'C': 4868, 'T': 4507, 'G': 2885}	4239	0	4868	0	2885	0	0	0	0	0	0	4507	0	0	0	0
NC_009125.2	['Project:19057', 'BioProject:PRJNA19057']	circular	2009-04-22	Eukaryota_Metazoa_Chordata_Craniata_Vertebrata_Euteleostomi_Actinopterygii_Neopterygii_Teleostei_Neoteleostei_Acanthomorphata_Ovalentaria_Atherinomorphae_Cyprinodontiformes_Cyprinodontidae_Cyprinodon	['NA']	Cyprinodon rubrofluviatilis	['taxon:28742']	['genomic DNA']	mitochondrion	['NA']	['RefSeq']	mitochondrion	Cyprinodon rubrofluviatilis	Cyprinodon rubrofluviatilis	Cyprinodon	4052	0	0	Rep	1	Rep	MTclstr_v1_4052	4052	16501	{'A': 4295, 'C': 4853, 'T': 4528, 'G': 2825}	4295	0	4853	0	2825	0	0	0	0	0	0	4528	0	0	0	0
CM027910.1	['BioProject:PRJNA670474', 'BioSample:SAMN16509697']	linear	2020-12-17	Eukaryota_Metazoa_Chordata_Craniata_Vertebrata_Euteleostomi_Actinopterygii_Neopterygii_Teleostei_Neoteleostei_Acanthomorphata_Ovalentaria_Atherinomorphae_Cyprinodontiformes_Cyprinodontidae_Cyprinodon	['NA']	Cyprinodon tularosa	['taxon:77115']	['genomic DNA']	mitochondrion	['WSP-4']	['WGS']	mitochondrion	Cyprinodon tularosa	Cyprinodon tularosa	Cyprinodon	4053	1.104	1.104	Rep	2	NA	MTclstr_v1_4053	4053	16508	{'A': 4282, 'C': 4911, 'T': 4473, 'G': 2842}	4282	0	4911	0	2842	0	0	0	0	0	0	4473	0	0	0	0
NC_028088.1	['BioProject:PRJNA298804']	circular	2015-11-01	Eukaryota_Metazoa_Chordata_Craniata_Vertebrata_Euteleostomi_Actinopterygii_Neopterygii_Teleostei_Neoteleostei_Acanthomorphata_Ovalentaria_Atherinomorphae_Cyprinodontiformes_Cyprinodontidae_Cyprinodon	['NA']	Cyprinodon variegatus	['taxon:28743']	['genomic DNA']	mitochondrion	['NA']	['RefSeq']	mitochondrion	Cyprinodon variegatus	Cyprinodon variegatus	Cyprinodon	4053	2.1824	2.1824	NA	1	NA	MTclstr_v1_4053	4053	16500	{'A': 4346, 'C': 4876, 'T': 4490, 'G': 2788}	4346	0	4876	0	2788	0	0	0	0	0	0	4490	0	0	0	0
NC_028292.1	['BioProject:PRJNA301296']	circular	2015-11-17	Eukaryota_Metazoa_Chordata_Craniata_Vertebrata_Euteleostomi_Actinopterygii_Neopterygii_Teleostei_Neoteleostei_Acanthomorphata_Ovalentaria_Atherinomorphae_Cyprinodontiformes_Cyprinodontidae_Cyprinodon	['NA']	Cyprinodon tularosa	['taxon:77115']	['genomic DNA']	mitochondrion	['NA']	['RefSeq']	mitochondrion	Cyprinodon tularosa	Cyprinodon tularosa	Cyprinodon	4053	1.1067	1.1067	NA	1	Rep	MTclstr_v1_4053	4053	16501	{'A': 4292, 'C': 4899, 'T': 4471, 'G': 2839}	4292	0	4899	0	2839	0	0	0	0	0	0	4471	0	0	0	0
NC_001640.1	['Project:19129', 'BioProject:PRJNA19129']	circular	2010-02-01	Eukaryota_Metazoa_Chordata_Craniata_Vertebrata_Euteleostomi_Mammalia_Eutheria_Laurasiatheria_Perissodactyla_Equidae_Equus	['NA']	Equus caballus	['taxon:9796']	['genomic DNA']	mitochondrion	['NA']	['RefSeq']	mitochondrion	Equus caballus	Equus caballus	Equus	4054	0.4917	0.4917	Rep	1	Rep	MTclstr_v1_4054	4054	16660	{'A': 5358, 'C': 4754, 'T': 4312, 'G': 2236}	5358	0	4754	0	2236	0	0	0	0	0	0	4312	0	0	0	0
NC_024030.1	['BioProject:PRJNA245027']	circular	2014-05-01	Eukaryota_Metazoa_Chordata_Craniata_Vertebrata_Euteleostomi_Mammalia_Eutheria_Laurasiatheria_Perissodactyla_Equidae_Equus	['NA']	Equus przewalskii	['taxon:9798']	['genomic DNA']	mitochondrion	['NA']	['RefSeq']	mitochondrion	Equus przewalskii	Equus przewalskii	Equus	4054	0.4917	0.4917	NA	1	NA	MTclstr_v1_4054	4054	16592	{'A': 5355, 'C': 4739, 'T': 4287, 'G': 2211}	5355	0	4739	0	2211	0	0	0	0	0	0	4287	0	0	0	0
CM027722.1	['BioProject:PRJNA431818', 'BioSample:SAMN08939908']	circular	2020-12-15	Eukaryota_Metazoa_Chordata_Craniata_Vertebrata_Euteleostomi_Mammalia_Eutheria_Laurasiatheria_Perissodactyla_Equidae_Equus	['NA']	Equus asinus	['taxon:9793']	['genomic DNA']	mitochondrion	['NA']	['WGS']	mitochondrion	Equus asinus	Equus asinus	Equus	4055	1.2473	1.2473	Rep	2	NA	MTclstr_v1_4055	4055	16735	{'A': 5414, 'C': 4847, 'T': 4277, 'G': 2197}	5414	0	4847	0	2197	0	0	0	0	0	0	4277	0	0	0	0
NC_001788.1	['Project:11832', 'BioProject:PRJNA11832']	circular	2010-02-01	Eukaryota_Metazoa_Chordata_Craniata_Vertebrata_Euteleostomi_Mammalia_Eutheria_Laurasiatheria_Perissodactyla_Equidae_Equus	['donkey']	Equus asinus	['taxon:9793']	['genomic DNA']	mitochondrion	['NA']	['RefSeq']	mitochondrion	Equus asinus	Equus asinus	Equus	4055	1.2473	1.2473	NA	1	Rep	MTclstr_v1_4055	4055	16670	{'A': 5394, 'C': 4819, 'T': 4259, 'G': 2198}	5394	0	4819	0	2198	0	0	0	0	0	0	4259	0	0	0	0
NC_018780.1	['BioProject:PRJNA247485']	circular	2014-05-14	Eukaryota_Metazoa_Chordata_Craniata_Vertebrata_Euteleostomi_Mammalia_Eutheria_Laurasiatheria_Perissodactyla_Equidae_Equus	['NA']	Equus zebra hartmannae	['taxon:73335']	['genomic DNA']	mitochondrion	['NA']	['RefSeq']	mitochondrion	Equus zebra hartmannae	Equus zebra	Equus	4056	1.1878	1.1878	Rep	1	Rep	MTclstr_v1_4056	4056	16409	{'A': 5295, 'C': 4698, 'T': 4237, 'G': 2179}	5295	0	4698	0	2179	0	0	0	0	0	0	4237	0	0	0	0
NC_020476.1	['Project:192604', 'BioProject:PRJNA192604']	circular	2013-03-12	Eukaryota_Metazoa_Chordata_Craniata_Vertebrata_Euteleostomi_Mammalia_Eutheria_Laurasiatheria_Perissodactyla_Equidae_Equus	['NA']	Equus zebra	['taxon:9791']	['genomic DNA']	mitochondrion	['NA']	['RefSeq']	mitochondrion	Equus zebra	Equus zebra	Equus	4056	1.1878	1.1878	NA	1	NA	MTclstr_v1_4056	4056	16405	{'A': 5286, 'C': 4666, 'T': 4253, 'G': 2185, 'N': 15}	5286	0	4666	0	2185	0	0	0	15	0	0	4253	0	0	0	15
NC_018781.1	['BioProject:PRJNA247482']	circular	2014-05-20	Eukaryota_Metazoa_Chordata_Craniata_Vertebrata_Euteleostomi_Mammalia_Eutheria_Laurasiatheria_Perissodactyla_Equidae_Equus	['NA']	Equus burchellii chapmani	['taxon:192603']	['genomic DNA']	mitochondrion	['NA']	['RefSeq']	mitochondrion	Equus burchellii chapmani	Equus burchellii	Equus	4057	2.54675	2.54675	Rep	1	Rep	MTclstr_v1_4057	4057	16407	{'A': 5329, 'C': 4671, 'T': 4262, 'G': 2145}	5329	0	4671	0	2145	0	0	0	0	0	0	4262	0	0	0	0
NC_020432.2	['BioProject:PRJNA191553']	circular	2015-02-25	Eukaryota_Metazoa_Chordata_Craniata_Vertebrata_Euteleostomi_Mammalia_Eutheria_Laurasiatheria_Perissodactyla_Equidae_Equus	['NA']	Equus grevyi	['taxon:9792']	['genomic DNA']	mitochondrion	['NA']	['RefSeq']	mitochondrion	Equus grevyi	Equus grevyi	Equus	4057	3.5305	3.5305	NA	1	NA	MTclstr_v1_4057	4057	16403	{'A': 5326, 'C': 4687, 'T': 4243, 'G': 2146, 'N': 1}	5326	0	4687	0	2146	0	0	0	1	0	0	4243	0	0	0	1
NC_044858.1	['BioProject:PRJNA247482']	circular	2019-10-11	Eukaryota_Metazoa_Chordata_Craniata_Vertebrata_Euteleostomi_Mammalia_Eutheria_Laurasiatheria_Perissodactyla_Equidae_Equus	['NA']	Equus burchellii quagga	['taxon:89252']	['genomic DNA']	mitochondrion	['NA']	['RefSeq']	mitochondrion	Equus burchellii quagga	Equus burchellii	Equus	4057	2.58485	2.58485	NA	1	NA	MTclstr_v1_4057	4057	16606	{'A': 5319, 'C': 4666, 'T': 4265, 'G': 2156, 'N': 200}	5319	0	4666	0	2156	0	0	0	200	0	0	4265	0	0	0	200
NC_018783.1	['BioProject:PRJNA247481']	circular	2014-05-14	Eukaryota_Metazoa_Chordata_Craniata_Vertebrata_Euteleostomi_Mammalia_Eutheria_Laurasiatheria_Perissodactyla_Equidae_Equus	['NA']	Equus ovodovi	['taxon:1225531']	['genomic DNA']	mitochondrion	['NA']	['RefSeq']	mitochondrion	Equus ovodovi	Equus ovodovi	Equus	4058	0	0	Rep	1	Rep	MTclstr_v1_4058	4058	16415	{'A': 5246, 'C': 4685, 'G': 2130, 'N': 243, 'S': 2, 'R': 1, 'T': 4106, 'Y': 2}	5246	0	4685	0	2130	0	0	0	243	1	2	4106	0	0	2	248
NC_016061.1	['Project:74307', 'BioProject:PRJNA74307']	circular	2011-10-20	Eukaryota_Metazoa_Chordata_Craniata_Vertebrata_Euteleostomi_Mammalia_Eutheria_Laurasiatheria_Perissodactyla_Equidae_Equus	['NA']	Equus hemionus	['taxon:9794']	['genomic DNA']	mitochondrion	['NA']	['RefSeq']	mitochondrion	Equus hemionus	Equus hemionus	Equus	4059	0.90545	0.90545	NA	1	NA	MTclstr_v1_4059	4059	16634	{'A': 5390, 'C': 4791, 'T': 4264, 'G': 2189}	5390	0	4791	0	2189	0	0	0	0	0	0	4264	0	0	0	0
NC_018782.1	['BioProject:PRJNA247483']	circular	2014-05-14	Eukaryota_Metazoa_Chordata_Craniata_Vertebrata_Euteleostomi_Mammalia_Eutheria_Laurasiatheria_Perissodactyla_Equidae_Equus	['NA']	Equus hemionus kulan	['taxon:73334']	['genomic DNA']	mitochondrion	['NA']	['RefSeq']	mitochondrion	Equus hemionus kulan	Equus hemionus	Equus	4059	1.54545	1.54545	NA	1	NA	MTclstr_v1_4059	4059	16381	{'A': 5333, 'C': 4658, 'T': 4249, 'G': 2141}	5333	0	4658	0	2141	0	0	0	0	0	0	4249	0	0	0	0
NC_020433.1	['Project:191552', 'BioProject:PRJNA191552']	circular	2013-03-05	Eukaryota_Metazoa_Chordata_Craniata_Vertebrata_Euteleostomi_Mammalia_Eutheria_Laurasiatheria_Perissodactyla_Equidae_Equus	['NA']	Equus kiang	['taxon:94398']	['genomic DNA']	mitochondrion	['NA']	['RefSeq']	mitochondrion	Equus kiang	Equus kiang	Equus	4059	0.866	0.866	Rep	1	Rep	MTclstr_v1_4059	4059	16380	{'A': 5330, 'C': 4687, 'T': 4221, 'G': 2142}	5330	0	4687	0	2142	0	0	0	0	0	0	4221	0	0	0	0
NC_006364.1	['Project:13124', 'BioProject:PRJNA13124']	circular	2009-04-15	Eukaryota_Metazoa_Chordata_Craniata_Vertebrata_Euteleostomi_Mammalia_Monotremata_Tachyglossidae_Zaglossus	['NA']	Zaglossus bruijni	['taxon:33543']	['genomic DNA']	mitochondrion	['NA']	['RefSeq']	mitochondrion	Zaglossus bruijni	Zaglossus bruijni	Zaglossus	4060	0	0	Rep	1	Rep	MTclstr_v1_4060	4060	16367	{'A': 5031, 'C': 4256, 'T': 4803, 'G': 2277}	5031	0	4256	0	2277	0	0	0	0	0	0	4803	0	0	0	0
CM027631.1	['BioProject:PRJNA607237', 'BioSample:SAMN12634963']	circular	2020-12-09	Eukaryota_Metazoa_Chordata_Craniata_Vertebrata_Euteleostomi_Mammalia_Monotremata_Tachyglossidae_Tachyglossus	['NA']	Tachyglossus aculeatus	['taxon:9261']	['genomic DNA']	mitochondrion	['NA']	['WGS']	mitochondrion	Tachyglossus aculeatus	Tachyglossus aculeatus	Tachyglossus	4061	1.1005	1.1005	Rep	2	NA	MTclstr_v1_4061	4061	16381	{'A': 5037, 'C': 4283, 'T': 4802, 'G': 2259}	5037	0	4283	0	2259	0	0	0	0	0	0	4802	0	0	0	0
NC_003321.1	['Project:12019', 'BioProject:PRJNA12019']	circular	2010-02-01	Eukaryota_Metazoa_Chordata_Craniata_Vertebrata_Euteleostomi_Mammalia_Monotremata_Tachyglossidae_Tachyglossus	['NA']	Tachyglossus aculeatus	['taxon:9261']	['genomic DNA']	mitochondrion	['NA']	['RefSeq']	mitochondrion	Tachyglossus aculeatus	Tachyglossus aculeatus	Tachyglossus	4061	1.1005	1.1005	NA	1	Rep	MTclstr_v1_4061	4061	16360	{'A': 5026, 'C': 4284, 'T': 4780, 'G': 2270}	5026	0	4284	0	2270	0	0	0	0	0	0	4780	0	0	0	0
NC_041111.1	['BioProject:PRJNA527612']	circular	2019-04-10	Eukaryota_Metazoa_Chordata_Craniata_Vertebrata_Euteleostomi_Archelosauria_Archosauria_Dinosauria_Saurischia_Theropoda_Coelurosauria_Aves_Neognathae_Passeriformes_Passeroidea_Parulidae_Cardellina	['NA']	Cardellina canadensis	['taxon:182910']	['genomic DNA']	mitochondrion	['NA']	['RefSeq']	mitochondrion	Cardellina canadensis	Cardellina canadensis	Cardellina	4062	0	0	Rep	1	Rep	MTclstr_v1_4062	4062	16807	{'A': 5136, 'C': 5313, 'T': 3986, 'G': 2372}	5136	0	5313	0	2372	0	0	0	0	0	0	3986	0	0	0	0
CM027538.1	['BioProject:PRJNA325157', 'BioSample:SAMN05224218']	circular	2020-12-08	Eukaryota_Metazoa_Chordata_Craniata_Vertebrata_Euteleostomi_Archelosauria_Archosauria_Dinosauria_Saurischia_Theropoda_Coelurosauria_Aves_Neognathae_Passeriformes_Passeroidea_Parulidae_Setophaga	['NA']	Setophaga coronata coronata	['taxon:1037456']	['genomic DNA']	mitochondrion	['NA']	['WGS']	mitochondrion	Setophaga coronata coronata	Setophaga coronata	Setophaga	4063	0	0	Rep	2	Rep	MTclstr_v1_4063	4063	16808	{'A': 5075, 'C': 5341, 'T': 3992, 'G': 2400}	5075	0	5341	0	2400	0	0	0	0	0	0	3992	0	0	0	0
NC_051027.1	['BioProject:PRJNA672531']	circular	2020-11-19	Eukaryota_Metazoa_Chordata_Craniata_Vertebrata_Euteleostomi_Archelosauria_Archosauria_Dinosauria_Saurischia_Theropoda_Coelurosauria_Aves_Neognathae_Passeriformes_Passeroidea_Parulidae_Setophaga	['NA']	Setophaga kirtlandii	['taxon:298831']	['genomic DNA']	mitochondrion	['NA']	['RefSeq']	mitochondrion	Setophaga kirtlandii	Setophaga kirtlandii	Setophaga	4064	0	0	Rep	1	Rep	MTclstr_v1_4064	4064	16807	{'A': 5134, 'C': 5304, 'T': 4011, 'G': 2356, 'N': 2}	5134	0	5304	0	2356	0	0	0	2	0	0	4011	0	0	0	2
CM027276.1	['BioProject:PRJNA600180', 'BioSample:SAMN08536241']	circular	2020-12-01	Eukaryota_Metazoa_Chordata_Craniata_Vertebrata_Euteleostomi_Mammalia_Eutheria_Laurasiatheria_Carnivora_Caniformia_Procyonidae_Procyon	['NA']	Procyon lotor	['taxon:9654']	['genomic DNA']	mitochondrion	['NA']	['WGS']	mitochondrion	Procyon lotor	Procyon lotor	Procyon	4065	1.5537	1.5537	Rep	2	NA	MTclstr_v1_4065	4065	16557	{'A': 5491, 'C': 4199, 'T': 4545, 'G': 2322}	5491	0	4199	0	2322	0	0	0	0	0	0	4545	0	0	0	0
NC_009126.1	['Project:19055', 'BioProject:PRJNA19055']	circular	2008-12-08	Eukaryota_Metazoa_Chordata_Craniata_Vertebrata_Euteleostomi_Mammalia_Eutheria_Laurasiatheria_Carnivora_Caniformia_Procyonidae_Procyon	['NA']	Procyon lotor	['taxon:9654']	['genomic DNA']	mitochondrion	['NA']	['RefSeq']	mitochondrion	Procyon lotor	Procyon lotor	Procyon	4065	1.5537	1.5537	NA	1	Rep	MTclstr_v1_4065	4065	16623	{'A': 5501, 'Y': 1, 'C': 4234, 'T': 4545, 'G': 2342}	5501	0	4234	0	2342	0	0	0	0	0	0	4545	0	0	1	1
NC_003195.1	['Project:12015', 'BioProject:PRJNA12015']	circular	2006-10-03	Eukaryota_Metazoa_Chordata_Craniata_Vertebrata_Euteleostomi_Actinopterygii_Neopterygii_Teleostei_Neoteleostei_Acanthomorphata_Eupercaria_Perciformes_Scorpaenoidei_Sebastidae_Sebastinae_Helicolenus	['Rockfish']	Helicolenus hilgendorfi	['taxon:143344']	['genomic DNA']	mitochondrion	['NA']	['RefSeq']	mitochondrion	Helicolenus hilgendorfi	Helicolenus hilgendorfi	Helicolenus	4066	0.5471	0.5471	Rep	1	Rep	MTclstr_v1_4066	4066	16728	{'A': 4653, 'C': 4792, 'T': 4408, 'G': 2875}	4653	0	4792	0	2875	0	0	0	0	0	0	4408	0	0	0	0
NC_020349.1	['Project:190127', 'BioProject:PRJNA190127']	circular	2013-03-07	Eukaryota_Metazoa_Chordata_Craniata_Vertebrata_Euteleostomi_Actinopterygii_Neopterygii_Teleostei_Neoteleostei_Acanthomorphata_Eupercaria_Perciformes_Scorpaenoidei_Sebastidae_Sebastinae_Helicolenus	['rockfish']	Helicolenus avius	['taxon:394686']	['genomic DNA']	mitochondrion	['NA']	['RefSeq']	mitochondrion	Helicolenus avius	Helicolenus avius	Helicolenus	4066	0.5471	0.5471	NA	1	NA	MTclstr_v1_4066	4066	16651	{'A': 4642, 'C': 4776, 'T': 4389, 'G': 2844}	4642	0	4776	0	2844	0	0	0	0	0	0	4389	0	0	0	0
NC_027444.1	['BioProject:PRJNA289821']	circular	2015-07-27	Eukaryota_Metazoa_Chordata_Craniata_Vertebrata_Euteleostomi_Actinopterygii_Neopterygii_Teleostei_Neoteleostei_Acanthomorphata_Eupercaria_Perciformes_Scorpaenoidei_Sebastidae_Sebastinae_Sebastes	['NA']	Sebastes minor	['taxon:214483']	['genomic DNA']	mitochondrion	['NA']	['RefSeq']	mitochondrion	Sebastes minor	Sebastes minor	Sebastes	4067	0	0	Rep	1	Rep	MTclstr_v1_4067	4067	16408	{'A': 4560, 'C': 4534, 'T': 4471, 'G': 2843}	4560	0	4534	0	2843	0	0	0	0	0	0	4471	0	0	0	0
NC_027445.1	['BioProject:PRJNA289824']	circular	2015-07-27	Eukaryota_Metazoa_Chordata_Craniata_Vertebrata_Euteleostomi_Actinopterygii_Neopterygii_Teleostei_Neoteleostei_Acanthomorphata_Eupercaria_Perciformes_Scorpaenoidei_Sebastidae_Sebastinae_Sebastes	['NA']	Sebastes steindachneri	['taxon:201708']	['genomic DNA']	mitochondrion	['NA']	['RefSeq']	mitochondrion	Sebastes steindachneri	Sebastes steindachneri	Sebastes	4068	1.8591	1.8591	Rep	1	Rep	MTclstr_v1_4068	4068	16450	{'A': 4501, 'C': 4607, 'T': 4457, 'G': 2885}	4501	0	4607	0	2885	0	0	0	0	0	0	4457	0	0	0	0
NC_039779.1	['BioProject:PRJNA504200']	circular	2018-11-15	Eukaryota_Metazoa_Chordata_Craniata_Vertebrata_Euteleostomi_Actinopterygii_Neopterygii_Teleostei_Neoteleostei_Acanthomorphata_Eupercaria_Perciformes_Scorpaenoidei_Sebastidae_Sebastinae_Sebastes	['NA']	Sebastes aleutianus	['taxon:214485']	['genomic DNA']	mitochondrion	['NA']	['RefSeq']	mitochondrion	Sebastes aleutianus	Sebastes aleutianus	Sebastes	4068	1.8591	1.8591	NA	1	NA	MTclstr_v1_4068	4068	16977	{'A': 4663, 'Y': 1, 'C': 4779, 'T': 4573, 'G': 2961}	4663	0	4779	0	2961	0	0	0	0	0	0	4573	0	0	1	1
NC_036048.1	['BioProject:PRJNA414812']	circular	2017-10-23	Eukaryota_Metazoa_Chordata_Craniata_Vertebrata_Euteleostomi_Actinopterygii_Neopterygii_Teleostei_Neoteleostei_Acanthomorphata_Eupercaria_Perciformes_Scorpaenoidei_Sebastidae_Sebastinae_Sebastes	['NA']	Sebastes fasciatus	['taxon:394691']	['genomic DNA']	mitochondrion	['NA']	['RefSeq']	mitochondrion	Sebastes fasciatus	Sebastes fasciatus	Sebastes	4069	0	0	Rep	1	Rep	MTclstr_v1_4069	4069	16400	{'A': 4487, 'Y': 1, 'C': 4581, 'T': 4438, 'G': 2893}	4487	0	4581	0	2893	0	0	0	0	0	0	4438	0	0	1	1
CM026822.1	['BioProject:PRJNA562005', 'BioSample:SAMN12629503']	circular	2020-11-03	Eukaryota_Metazoa_Chordata_Craniata_Vertebrata_Euteleostomi_Actinopterygii_Neopterygii_Teleostei_Neoteleostei_Acanthomorphata_Eupercaria_Perciformes_Scorpaenoidei_Sebastidae_Sebastinae_Sebastes	['NA']	Sebastes umbrosus	['taxon:72105']	['genomic DNA']	mitochondrion	['NA']	['WGS']	mitochondrion	Sebastes umbrosus	Sebastes umbrosus	Sebastes	4070	2.81685	2.81685	NA	2	NA	MTclstr_v1_4070	4070	17611	{'A': 5055, 'C': 4951, 'T': 4704, 'G': 2901}	5055	0	4951	0	2901	0	0	0	0	0	0	4704	0	0	0	0
NC_039777.1	['BioProject:PRJNA504077']	circular	2018-11-15	Eukaryota_Metazoa_Chordata_Craniata_Vertebrata_Euteleostomi_Actinopterygii_Neopterygii_Teleostei_Neoteleostei_Acanthomorphata_Eupercaria_Perciformes_Scorpaenoidei_Sebastidae_Sebastinae_Sebastes	['NA']	Sebastes rubrivinctus	['taxon:72099']	['genomic DNA']	mitochondrion	['NA']	['RefSeq']	mitochondrion	Sebastes rubrivinctus	Sebastes rubrivinctus	Sebastes	4070	2.5112	2.5112	NA	1	Rep	MTclstr_v1_4070	4070	16895	{'A': 4779, 'C': 4785, 'T': 4510, 'G': 2817, 'N': 4}	4779	0	4785	0	2817	0	0	0	4	0	0	4510	0	0	0	4
NC_039778.1	['BioProject:PRJNA504078']	circular	2018-11-15	Eukaryota_Metazoa_Chordata_Craniata_Vertebrata_Euteleostomi_Actinopterygii_Neopterygii_Teleostei_Neoteleostei_Acanthomorphata_Eupercaria_Perciformes_Scorpaenoidei_Sebastidae_Sebastinae_Sebastes	['NA']	Sebastes nigrocinctus	['taxon:72089']	['genomic DNA']	mitochondrion	['NA']	['RefSeq']	mitochondrion	Sebastes nigrocinctus	Sebastes nigrocinctus	Sebastes	4070	2.29855	2.29855	Rep	1	NA	MTclstr_v1_4070	4070	16922	{'A': 4747, 'C': 4813, 'T': 4488, 'G': 2845, 'N': 29}	4747	0	4813	0	2845	0	0	0	29	0	0	4488	0	0	0	29
NC_024549.1	['BioProject:PRJNA256455']	circular	2014-08-28	Eukaryota_Metazoa_Chordata_Craniata_Vertebrata_Euteleostomi_Actinopterygii_Neopterygii_Teleostei_Neoteleostei_Acanthomorphata_Eupercaria_Perciformes_Scorpaenoidei_Sebastidae_Sebastinae_Sebastes	['NA']	Sebastes oblongus	['taxon:201705']	['genomic DNA']	mitochondrion	['NA']	['RefSeq']	mitochondrion	Sebastes oblongus	Sebastes oblongus	Sebastes	4071	0	0	Rep	1	Rep	MTclstr_v1_4071	4071	16396	{'A': 4576, 'C': 4709, 'T': 4330, 'G': 2781}	4576	0	4709	0	2781	0	0	0	0	0	0	4330	0	0	0	0
NC_026100.1	['BioProject:PRJNA271970']	circular	2015-02-04	Eukaryota_Metazoa_Chordata_Craniata_Vertebrata_Euteleostomi_Actinopterygii_Neopterygii_Teleostei_Neoteleostei_Acanthomorphata_Eupercaria_Perciformes_Scorpaenoidei_Sebastidae_Sebastinae_Sebastes	['NA']	Sebastes longispinis	['taxon:290524']	['genomic DNA']	mitochondrion	['NA']	['RefSeq']	mitochondrion	Sebastes longispinis	Sebastes longispinis	Sebastes	4072	1.2242	1.2242	Rep	1	NA	MTclstr_v1_4072	4072	16445	{'A': 4590, 'C': 4655, 'T': 4384, 'G': 2816}	4590	0	4655	0	2816	0	0	0	0	0	0	4384	0	0	0	0
NC_027440.1	['BioProject:PRJNA289825']	circular	2015-07-27	Eukaryota_Metazoa_Chordata_Craniata_Vertebrata_Euteleostomi_Actinopterygii_Neopterygii_Teleostei_Neoteleostei_Acanthomorphata_Eupercaria_Perciformes_Scorpaenoidei_Sebastidae_Sebastinae_Sebastes	['NA']	Sebastes hubbsi	['taxon:201703']	['genomic DNA']	mitochondrion	['NA']	['RefSeq']	mitochondrion	Sebastes hubbsi	Sebastes hubbsi	Sebastes	4072	1.2242	1.2242	NA	1	Rep	MTclstr_v1_4072	4072	16453	{'A': 4584, 'C': 4653, 'T': 4386, 'G': 2830}	4584	0	4653	0	2830	0	0	0	0	0	0	4386	0	0	0	0
NC_023456.1	['BioProject:PRJNA238120']	circular	2014-02-27	Eukaryota_Metazoa_Chordata_Craniata_Vertebrata_Euteleostomi_Actinopterygii_Neopterygii_Teleostei_Neoteleostei_Acanthomorphata_Eupercaria_Perciformes_Scorpaenoidei_Sebastidae_Sebastinae_Sebastes	['NA']	Sebastes inermis	['taxon:160818']	['genomic DNA']	mitochondrion	['NA']	['RefSeq']	mitochondrion	Sebastes inermis	Sebastes inermis	Sebastes	4073	1.9475	1.9475	Rep	1	Rep	MTclstr_v1_4073	4073	16504	{'A': 4583, 'C': 4678, 'T': 4416, 'G': 2827}	4583	0	4678	0	2827	0	0	0	0	0	0	4416	0	0	0	0
NC_027447.1	['BioProject:PRJNA289840']	circular	2015-07-27	Eukaryota_Metazoa_Chordata_Craniata_Vertebrata_Euteleostomi_Actinopterygii_Neopterygii_Teleostei_Neoteleostei_Acanthomorphata_Eupercaria_Perciformes_Scorpaenoidei_Sebastidae_Sebastinae_Sebastes	['NA']	Sebastes thompsoni	['taxon:105747']	['genomic DNA']	mitochondrion	['NA']	['RefSeq']	mitochondrion	Sebastes thompsoni	Sebastes thompsoni	Sebastes	4073	1.9475	1.9475	NA	1	NA	MTclstr_v1_4073	4073	16405	{'A': 4590, 'C': 4628, 'T': 4391, 'G': 2796}	4590	0	4628	0	2796	0	0	0	0	0	0	4391	0	0	0	0
NC_005450.1	['Project:12215', 'BioProject:PRJNA12215']	circular	2007-06-22	Eukaryota_Metazoa_Chordata_Craniata_Vertebrata_Euteleostomi_Actinopterygii_Neopterygii_Teleostei_Neoteleostei_Acanthomorphata_Eupercaria_Perciformes_Scorpaenoidei_Sebastidae_Sebastinae_Sebastes	['Korean rockfish']	Sebastes schlegelii	['taxon:214486']	['genomic DNA']	mitochondrion	['NA']	['RefSeq']	mitochondrion	Sebastes schlegelii	Sebastes schlegelii	Sebastes	4074	0	0	Rep	1	Rep	MTclstr_v1_4074	4074	16525	{'A': 4539, 'C': 4750, 'T': 4352, 'G': 2884}	4539	0	4750	0	2884	0	0	0	0	0	0	4352	0	0	0	0
NC_026191.1	['BioProject:PRJNA273221']	circular	2015-01-21	Eukaryota_Metazoa_Chordata_Craniata_Vertebrata_Euteleostomi_Actinopterygii_Neopterygii_Teleostei_Neoteleostei_Acanthomorphata_Eupercaria_Perciformes_Scorpaenoidei_Sebastidae_Sebastinae_Sebastes	['NA']	Sebastes owstoni	['taxon:160819']	['genomic DNA']	mitochondrion	['NA']	['RefSeq']	mitochondrion	Sebastes owstoni	Sebastes owstoni	Sebastes	4075	1.1263	1.1263	Rep	1	Rep	MTclstr_v1_4075	4075	16465	{'A': 4563, 'C': 4678, 'T': 4375, 'G': 2849}	4563	0	4678	0	2849	0	0	0	0	0	0	4375	0	0	0	0
NC_027439.1	['BioProject:PRJNA289823']	circular	2015-07-27	Eukaryota_Metazoa_Chordata_Craniata_Vertebrata_Euteleostomi_Actinopterygii_Neopterygii_Teleostei_Neoteleostei_Acanthomorphata_Eupercaria_Perciformes_Scorpaenoidei_Sebastidae_Sebastinae_Sebastes	['NA']	Sebastes taczanowskii	['taxon:201709']	['genomic DNA']	mitochondrion	['NA']	['RefSeq']	mitochondrion	Sebastes taczanowskii	Sebastes taczanowskii	Sebastes	4075	1.1263	1.1263	NA	1	NA	MTclstr_v1_4075	4075	16452	{'A': 4559, 'C': 4693, 'T': 4355, 'G': 2845}	4559	0	4693	0	2845	0	0	0	0	0	0	4355	0	0	0	0
NC_023265.1	['BioProject:PRJNA232892']	circular	2014-01-14	Eukaryota_Metazoa_Chordata_Craniata_Vertebrata_Euteleostomi_Actinopterygii_Neopterygii_Teleostei_Neoteleostei_Acanthomorphata_Eupercaria_Perciformes_Scorpaenoidei_Sebastidae_Sebastinae_Sebastes	['NA']	Sebastes koreanus	['taxon:290523']	['genomic DNA']	mitochondrion	['NA']	['RefSeq']	mitochondrion	Sebastes koreanus	Sebastes koreanus	Sebastes	4076	3.9373	3.9373	NA	1	NA	MTclstr_v1_4076	4076	16499	{'A': 4611, 'C': 4681, 'T': 4393, 'G': 2814}	4611	0	4681	0	2814	0	0	0	0	0	0	4393	0	0	0	0
NC_027438.1	['BioProject:PRJNA289822']	circular	2015-07-27	Eukaryota_Metazoa_Chordata_Craniata_Vertebrata_Euteleostomi_Actinopterygii_Neopterygii_Teleostei_Neoteleostei_Acanthomorphata_Eupercaria_Perciformes_Scorpaenoidei_Sebastidae_Sebastinae_Sebastes	['NA']	Sebastes vulpes	['taxon:201710']	['genomic DNA']	mitochondrion	['NA']	['RefSeq']	mitochondrion	Sebastes vulpes	Sebastes vulpes	Sebastes	4076	2.7536	2.7536	NA	1	NA	MTclstr_v1_4076	4076	16462	{'A': 4561, 'C': 4709, 'T': 4370, 'G': 2822}	4561	0	4709	0	2822	0	0	0	0	0	0	4370	0	0	0	0
NC_027446.1	['BioProject:PRJNA289820']	circular	2015-07-27	Eukaryota_Metazoa_Chordata_Craniata_Vertebrata_Euteleostomi_Actinopterygii_Neopterygii_Teleostei_Neoteleostei_Acanthomorphata_Eupercaria_Perciformes_Scorpaenoidei_Sebastidae_Sebastinae_Sebastes	['NA']	Sebastes trivittatus	['taxon:214487']	['genomic DNA']	mitochondrion	['NA']	['RefSeq']	mitochondrion	Sebastes trivittatus	Sebastes trivittatus	Sebastes	4076	2.713	2.713	Rep	1	Rep	MTclstr_v1_4076	4076	16409	{'A': 4572, 'C': 4655, 'T': 4377, 'G': 2805}	4572	0	4655	0	2805	0	0	0	0	0	0	4377	0	0	0	0
CM026751.1	['BioProject:PRJNA561975', 'BioSample:SAMN12623623']	circular	2020-11-03	Eukaryota_Metazoa_Chordata_Craniata_Vertebrata_Euteleostomi_Actinopterygii_Neopterygii_Teleostei_Ostariophysi_Characiformes_Characoidei_Pygocentrus	['NA']	Pygocentrus nattereri	['taxon:42514']	['genomic DNA']	mitochondrion	['NA']	['WGS']	mitochondrion	Pygocentrus nattereri	Pygocentrus nattereri	Pygocentrus	4077	0.2535	0.2535	Rep	2	NA	MTclstr_v1_4077	4077	16708	{'A': 4856, 'C': 5241, 'T': 3926, 'G': 2685}	4856	0	5241	0	2685	0	0	0	0	0	0	3926	0	0	0	0
NC_015840.1	['Project:70123', 'BioProject:PRJNA70123']	circular	2011-07-21	Eukaryota_Metazoa_Chordata_Craniata_Vertebrata_Euteleostomi_Actinopterygii_Neopterygii_Teleostei_Ostariophysi_Characiformes_Characoidei_Pygocentrus	['NA']	Pygocentrus nattereri	['taxon:42514']	['genomic DNA']	mitochondrion	['NA']	['RefSeq']	mitochondrion	Pygocentrus nattereri	Pygocentrus nattereri	Pygocentrus	4077	0.2535	0.2535	NA	1	Rep	MTclstr_v1_4077	4077	16706	{'A': 4845, 'C': 5248, 'T': 3918, 'G': 2695}	4845	0	5248	0	2695	0	0	0	0	0	0	3918	0	0	0	0
CM026448.1	['BioProject:PRJNA615298', 'BioSample:SAMN14450467']	circular	2020-10-21	Eukaryota_Fungi_Dikarya_Basidiomycota_Agaricomycotina_Agaricomycetes_Agaricomycetidae_Agaricales_Schizophyllaceae_Schizophyllum	['NA']	Schizophyllum commune	['taxon:5334']	['genomic DNA']	mitochondrion	['IUM1114-SS01']	['WGS']	mitochondrion	Schizophyllum commune	Schizophyllum commune	Schizophyllum	4078	2.973	2.973	Rep	2	NA	MTclstr_v1_4078	4078	48619	{'A': 19242, 'C': 5568, 'T': 18576, 'G': 5233}	19242	0	5568	0	5233	0	0	0	0	0	0	18576	0	0	0	0
NC_003049.1	['Project:11964', 'BioProject:PRJNA11964']	circular	2009-04-27	Eukaryota_Fungi_Dikarya_Basidiomycota_Agaricomycotina_Agaricomycetes_Agaricomycetidae_Agaricales_Schizophyllaceae_Schizophyllum	['NA']	Schizophyllum commune	['taxon:5334']	['genomic DNA']	mitochondrion	['NA']	['RefSeq']	mitochondrion	Schizophyllum commune	Schizophyllum commune	Schizophyllum	4078	2.973	2.973	NA	1	Rep	MTclstr_v1_4078	4078	49704	{'A': 19181, 'C': 5295, 'T': 19657, 'G': 5571}	19181	0	5295	0	5571	0	0	0	0	0	0	19657	0	0	0	0
CM026447.1	['BioProject:PRJNA648372', 'BioSample:SAMN15639372']	circular	2020-10-21	Eukaryota_Metazoa_Chordata_Craniata_Vertebrata_Euteleostomi_Mammalia_Eutheria_Laurasiatheria_Artiodactyla_Ruminantia_Pecora_Cervidae_Odocoileinae_Rangifer	['NA']	Rangifer tarandus granti	['taxon:191431']	['genomic DNA']	mitochondrion	['NA']	['WGS']	mitochondrion	Rangifer tarandus granti	Rangifer tarandus	Rangifer	4079	0.8309	0.8309	Rep	2	NA	MTclstr_v1_4079	4079	16362	{'A': 5509, 'C': 3792, 'T': 4907, 'G': 2154}	5509	0	3792	0	2154	0	0	0	0	0	0	4907	0	0	0	0
NC_007703.1	['Project:16270', 'BioProject:PRJNA16270']	circular	2010-02-01	Eukaryota_Metazoa_Chordata_Craniata_Vertebrata_Euteleostomi_Mammalia_Eutheria_Laurasiatheria_Artiodactyla_Ruminantia_Pecora_Cervidae_Odocoileinae_Rangifer	['NA']	Rangifer tarandus	['taxon:9870']	['genomic DNA']	mitochondrion	['NA']	['RefSeq']	mitochondrion	Rangifer tarandus	Rangifer tarandus	Rangifer	4079	0.8309	0.8309	NA	1	Rep	MTclstr_v1_4079	4079	16362	{'A': 5520, 'C': 3779, 'T': 4916, 'G': 2147}	5520	0	3779	0	2147	0	0	0	0	0	0	4916	0	0	0	0
CM026040.1	['BioProject:PRJNA561991', 'BioSample:SAMN12629497']	circular	2020-10-02	Eukaryota_Metazoa_Chordata_Craniata_Vertebrata_Euteleostomi_Archelosauria_Archosauria_Dinosauria_Saurischia_Theropoda_Coelurosauria_Aves_Neognathae_Piciformes_Picidae_Picoides	['NA']	Picoides pubescens	['taxon:118200']	['genomic DNA']	mitochondrion	['NA']	['WGS']	mitochondrion	Picoides pubescens	Picoides pubescens	Picoides	4080	0.0618	0.0618	Rep	2	NA	MTclstr_v1_4080	4080	16842	{'A': 4771, 'C': 5629, 'T': 4113, 'G': 2329}	4771	0	5629	0	2329	0	0	0	0	0	0	4113	0	0	0	0
NC_027936.1	['BioProject:PRJNA298026']	circular	2015-10-14	Eukaryota_Metazoa_Chordata_Craniata_Vertebrata_Euteleostomi_Archelosauria_Archosauria_Dinosauria_Saurischia_Theropoda_Coelurosauria_Aves_Neognathae_Piciformes_Picidae_Picoides	['NA']	Picoides pubescens	['taxon:118200']	['genomic DNA']	mitochondrion	['NA']	['RefSeq']	mitochondrion	Picoides pubescens	Picoides pubescens	Picoides	4080	0.0618	0.0618	NA	1	Rep	MTclstr_v1_4080	4080	16840	{'A': 4772, 'C': 5627, 'T': 4113, 'G': 2328}	4772	0	5627	0	2328	0	0	0	0	0	0	4113	0	0	0	0
NC_028174.1	['BioProject:PRJNA300732']	circular	2015-11-17	Eukaryota_Metazoa_Chordata_Craniata_Vertebrata_Euteleostomi_Archelosauria_Archosauria_Dinosauria_Saurischia_Theropoda_Coelurosauria_Aves_Neognathae_Piciformes_Picidae_Dendrocopos	['NA']	Dendrocopos major	['taxon:137523']	['genomic DNA']	mitochondrion	['NA']	['RefSeq']	mitochondrion	Dendrocopos major	Dendrocopos major	Dendrocopos	4081	3.1224	3.1224	NA	1	NA	MTclstr_v1_4081	4081	16845	{'A': 4794, 'C': 5690, 'T': 4056, 'G': 2305}	4794	0	5690	0	2305	0	0	0	0	0	0	4056	0	0	0	0
NC_029862.1	['BioProject:PRJNA318192']	circular	2016-04-27	Eukaryota_Metazoa_Chordata_Craniata_Vertebrata_Euteleostomi_Archelosauria_Archosauria_Dinosauria_Saurischia_Theropoda_Coelurosauria_Aves_Neognathae_Piciformes_Picidae_Dendrocopos	['NA']	Dendrocopos leucotos	['taxon:81522']	['genomic DNA']	mitochondrion	['NA']	['RefSeq']	mitochondrion	Dendrocopos leucotos	Dendrocopos leucotos	Dendrocopos	4081	3.76495	3.76495	NA	1	NA	MTclstr_v1_4081	4081	16838	{'A': 4736, 'C': 5741, 'T': 4026, 'G': 2335}	4736	0	5741	0	2335	0	0	0	0	0	0	4026	0	0	0	0
NC_042683.1	['BioProject:PRJNA550829']	circular	2019-07-11	Eukaryota_Metazoa_Chordata_Craniata_Vertebrata_Euteleostomi_Archelosauria_Archosauria_Dinosauria_Saurischia_Theropoda_Coelurosauria_Aves_Neognathae_Piciformes_Picidae_Dendrocopos	['NA']	Dendrocopos darjellensis	['taxon:1463946']	['genomic DNA']	mitochondrion	['NA']	['RefSeq']	mitochondrion	Dendrocopos darjellensis	Dendrocopos darjellensis	Dendrocopos	4081	2.95445	2.95445	Rep	1	Rep	MTclstr_v1_4081	4081	16864	{'A': 4783, 'C': 5704, 'T': 4059, 'G': 2318}	4783	0	5704	0	2318	0	0	0	0	0	0	4059	0	0	0	0
CM025915.1	['BioProject:PRJNA605930', 'BioSample:SAMN14055911']	circular	2020-10-02	Eukaryota_Metazoa_Chordata_Craniata_Vertebrata_Euteleostomi_Actinopterygii_Neopterygii_Teleostei_Ostariophysi_Siluriformes_Siluridae_Silurus	['NA']	Silurus glanis	['taxon:94993']	['genomic DNA']	mitochondrion	['Hod-8']	['WGS']	mitochondrion	Silurus glanis	Silurus glanis	Silurus	4082	0.4909	0.4909	Rep	2	NA	MTclstr_v1_4082	4082	16524	{'A': 4994, 'C': 4757, 'T': 4116, 'G': 2657}	4994	0	4757	0	2657	0	0	0	0	0	0	4116	0	0	0	0
NC_014261.1	['Project:50225', 'BioProject:PRJNA50225']	linear	2011-06-17	Eukaryota_Metazoa_Chordata_Craniata_Vertebrata_Euteleostomi_Actinopterygii_Neopterygii_Teleostei_Ostariophysi_Siluriformes_Siluridae_Silurus	['NA']	Silurus glanis	['taxon:94993']	['genomic DNA']	mitochondrion	['NA']	['RefSeq', 'complete genome']	mitochondrion	Silurus glanis	Silurus glanis	Silurus	4082	0.4909	0.4909	NA	1	Rep	MTclstr_v1_4082	4082	16526	{'A': 4985, 'C': 4764, 'T': 4108, 'G': 2669}	4985	0	4764	0	2669	0	0	0	0	0	0	4108	0	0	0	0
NC_014866.1	['Project:61679', 'BioProject:PRJNA61679']	circular	2011-01-12	Eukaryota_Metazoa_Chordata_Craniata_Vertebrata_Euteleostomi_Actinopterygii_Neopterygii_Teleostei_Ostariophysi_Siluriformes_Siluridae_Silurus	['southern catfish']	Silurus meridionalis	['taxon:175797']	['genomic DNA']	mitochondrion	['NA']	['RefSeq']	mitochondrion	Silurus meridionalis	Silurus meridionalis	Silurus	4083	2.4723	2.4723	Rep	1	Rep	MTclstr_v1_4083	4083	16527	{'A': 5001, 'C': 4745, 'T': 4135, 'G': 2646}	5001	0	4745	0	2646	0	0	0	0	0	0	4135	0	0	0	0
NC_015650.1	['Project:68007', 'BioProject:PRJNA68007']	circular	2011-06-17	Eukaryota_Metazoa_Chordata_Craniata_Vertebrata_Euteleostomi_Actinopterygii_Neopterygii_Teleostei_Ostariophysi_Siluriformes_Siluridae_Silurus	['sheatfish coral']	Silurus lanzhouensis	['taxon:395014']	['genomic DNA']	mitochondrion	['NA']	['RefSeq']	mitochondrion	Silurus lanzhouensis	Silurus lanzhouensis	Silurus	4083	2.4723	2.4723	NA	1	NA	MTclstr_v1_4083	4083	16524	{'A': 4973, 'C': 4742, 'T': 4151, 'G': 2658}	4973	0	4742	0	2658	0	0	0	0	0	0	4151	0	0	0	0
NC_015806.1	['Project:70053', 'BioProject:PRJNA70053']	circular	2011-07-18	Eukaryota_Metazoa_Chordata_Craniata_Vertebrata_Euteleostomi_Actinopterygii_Neopterygii_Teleostei_Ostariophysi_Siluriformes_Siluridae_Silurus	['NA']	Silurus asotus	['taxon:30991']	['genomic DNA']	mitochondrion	['NA']	['RefSeq']	mitochondrion	Silurus asotus	Silurus asotus	Silurus	4084	0	0	Rep	1	Rep	MTclstr_v1_4084	4084	16521	{'A': 5034, 'C': 4674, 'T': 4197, 'G': 2616}	5034	0	4674	0	2616	0	0	0	0	0	0	4197	0	0	0	0
NC_022723.1	['BioProject:PRJNA226178']	circular	2013-12-18	Eukaryota_Metazoa_Chordata_Craniata_Vertebrata_Euteleostomi_Actinopterygii_Neopterygii_Teleostei_Ostariophysi_Siluriformes_Siluridae_Silurus	['NA']	Silurus soldatovi	['taxon:1407129']	['genomic DNA']	mitochondrion	['NA']	['RefSeq']	mitochondrion	Silurus soldatovi	Silurus soldatovi	Silurus	4085	0	0	Rep	1	Rep	MTclstr_v1_4085	4085	16527	{'A': 5032, 'C': 4660, 'T': 4213, 'G': 2622}	5032	0	4660	0	2622	0	0	0	0	0	0	4213	0	0	0	0
CM025806.1	['BioProject:PRJNA231221', 'BioSample:SAMN11056370']	circular	2020-09-21	Eukaryota_Fungi_Dikarya_Ascomycota_Saccharomycotina_Saccharomycetes_Saccharomycetales_Metschnikowiaceae_Clavispora	['NA']	Clavispora lusitaniae	['taxon:36911']	['genomic DNA']	mitochondrion	['FDAARGOS_655']	['WGS']	mitochondrion	Clavispora lusitaniae	Clavispora lusitaniae	Clavispora	4086	0.4148	0.4148	Rep	2	NA	MTclstr_v1_4086	4086	24186	{'A': 8624, 'C': 2906, 'T': 9131, 'G': 3525}	8624	0	2906	0	3525	0	0	0	0	0	0	9131	0	0	0	0
NC_022161.1	['BioProject:PRJNA217247']	circular	2013-09-06	Eukaryota_Fungi_Dikarya_Ascomycota_Saccharomycotina_Saccharomycetes_Saccharomycetales_Metschnikowiaceae_Clavispora	['NA']	Clavispora lusitaniae	['taxon:36911']	['genomic DNA']	mitochondrion	['CBS 6936']	['RefSeq']	mitochondrion	Clavispora lusitaniae	Clavispora lusitaniae	Clavispora	4086	0.4148	0.4148	NA	1	Rep	MTclstr_v1_4086	4086	24896	{'A': 8849, 'C': 3034, 'T': 9365, 'G': 3648}	8849	0	3034	0	3648	0	0	0	0	0	0	9365	0	0	0	0
LT635763.1	['BioProject:PRJEB14359', 'BioSample:SAMEA4029010']	linear	2016-11-25	Eukaryota_Fungi_Dikarya_Ascomycota_Saccharomycotina_Saccharomycetes_Saccharomycetales_Metschnikowiaceae_Clavispora_Clavispora/Candida clade	['NA']	[Candida] intermedia	['taxon:45354']	['genomic DNA']	mitochondrion	['CBS 141442']	['']	mitochondrion	[Candida] intermedia	[Candida] intermedia	[Candida]	4087	0.21265	0.21265	NA	4	NA	MTclstr_v1_4087	4087	21871	{'A': 8358, 'C': 3243, 'T': 7541, 'G': 2729}	8358	0	3243	0	2729	0	0	0	0	0	0	7541	0	0	0	0
LT635771.1	['BioProject:PRJEB14359', 'BioSample:SAMEA4029009']	linear	2016-11-25	Eukaryota_Fungi_Dikarya_Ascomycota_Saccharomycotina_Saccharomycetes_Saccharomycetales_Metschnikowiaceae_Clavispora_Clavispora/Candida clade	['NA']	[Candida] intermedia	['taxon:45354']	['genomic DNA']	mitochondrion	['PYCC 4715']	['']	mitochondrion	[Candida] intermedia	[Candida] intermedia	[Candida]	4087	0.42095	0.42095	NA	4	NA	MTclstr_v1_4087	4087	22057	{'A': 7600, 'C': 2767, 'T': 8409, 'G': 3281}	7600	0	2767	0	3281	0	0	0	0	0	0	8409	0	0	0	0
NC_032030.1	['BioProject:PRJNA356555', 'BioSample:SAMEA4029010']	linear	2016-12-07	Eukaryota_Fungi_Dikarya_Ascomycota_Saccharomycotina_Saccharomycetes_Saccharomycetales_Metschnikowiaceae_Clavispora_Clavispora/Candida clade	['NA']	[Candida] intermedia	['taxon:45354']	['genomic DNA']	mitochondrion	['CBS 141442']	['RefSeq']	mitochondrion	[Candida] intermedia	[Candida] intermedia	[Candida]	4087	0.2083	0.2083	Rep	1	Rep	MTclstr_v1_4087	4087	21871	{'A': 8358, 'C': 3243, 'T': 7541, 'G': 2729}	8358	0	3243	0	2729	0	0	0	0	0	0	7541	0	0	0	0
CM025805.1	['BioProject:PRJNA315205', 'BioSample:SAMN07420926']	linear	2020-09-21	Eukaryota_Fungi_Dikarya_Ascomycota_Pezizomycotina_Dothideomycetes_Pleosporomycetidae_Pleosporales_Pleosporineae_Pleosporaceae_Pyrenophora	['NA']	Pyrenophora tritici-repentis	['taxon:45151']	['genomic DNA']	mitochondrion	['M4']	['WGS']	mitochondrion	Pyrenophora tritici-repentis	Pyrenophora tritici-repentis	Pyrenophora	4088	0.0532	0.0532	Rep	2	NA	MTclstr_v1_4088	4088	183218	{'A': 63114, 'C': 28798, 'T': 65612, 'G': 25694}	63114	0	28798	0	25694	0	0	0	0	0	0	65612	0	0	0	0
NW_002475730.1	['Project:29813', 'BioProject:PRJNA29813']	linear	2009-06-16	Eukaryota_Fungi_Dikarya_Ascomycota_Pezizomycotina_Dothideomycetes_Pleosporomycetidae_Pleosporales_Pleosporineae_Pleosporaceae_Pyrenophora	['NA']	Pyrenophora tritici-repentis Pt-1C-BFP	['taxon:426418']	['genomic DNA']	mitochondrion	['Pt-1C-BFP']	['WGS', 'RefSeq']	mitochondrion	Pyrenophora tritici-repentis Pt-1C-BFP	Pyrenophora tritici-repentis	Pyrenophora	4088	0.0532	0.0532	NA	1	Rep	MTclstr_v1_4088	4088	157001	{'A': 55880, 'C': 22480, 'T': 54555, 'G': 23985, 'N': 101}	55880	0	22480	0	23985	0	0	0	101	0	0	54555	0	0	0	101
NC_014180.1	['Project:49353', 'BioProject:PRJNA49353']	circular	2010-06-30	Eukaryota_Metazoa_Chordata_Craniata_Vertebrata_Euteleostomi_Archelosauria_Archosauria_Dinosauria_Saurischia_Theropoda_Coelurosauria_Aves_Neognathae_Galloanserae_Galliformes_Numididae_Acryllium	['NA']	Acryllium vulturinum	['taxon:8992']	['genomic DNA']	mitochondrion	['NA']	['RefSeq']	mitochondrion	Acryllium vulturinum	Acryllium vulturinum	Acryllium	4089	0	0	Rep	1	Rep	MTclstr_v1_4089	4089	16748	{'A': 5080, 'C': 5385, 'T': 3993, 'G': 2289, 'N': 1}	5080	0	5385	0	2289	0	0	0	1	0	0	3993	0	0	0	1
CM025720.1	['BioProject:PRJNA639701', 'BioSample:SAMN15246817']	circular	2020-09-21	Eukaryota_Metazoa_Chordata_Craniata_Vertebrata_Euteleostomi_Archelosauria_Archosauria_Dinosauria_Saurischia_Theropoda_Coelurosauria_Aves_Neognathae_Galloanserae_Galliformes_Numididae_Numida	['NA']	Numida meleagris	['taxon:8996']	['genomic DNA']	mitochondrion	['NA']	['WGS']	mitochondrion	Numida meleagris	Numida meleagris	Numida	4090	0.336	0.336	Rep	2	NA	MTclstr_v1_4090	4090	16725	{'A': 3924, 'C': 2298, 'T': 5055, 'G': 5448}	3924	0	2298	0	5448	0	0	0	0	0	0	5055	0	0	0	0
NC_034374.1	['BioProject:PRJNA13134', 'BioSample:SAMN05969731']	circular	2017-04-20	Eukaryota_Metazoa_Chordata_Craniata_Vertebrata_Euteleostomi_Archelosauria_Archosauria_Dinosauria_Saurischia_Theropoda_Coelurosauria_Aves_Neognathae_Galloanserae_Galliformes_Numididae_Numida	['NA']	Numida meleagris	['taxon:8996']	['genomic DNA']	mitochondrion	['NA']	['RefSeq']	mitochondrion	Numida meleagris	Numida meleagris	Numida	4090	0.336	0.336	NA	1	Rep	MTclstr_v1_4090	4090	16785	{'A': 5072, 'C': 5466, 'T': 3948, 'G': 2299}	5072	0	5466	0	2299	0	0	0	0	0	0	3948	0	0	0	0
NC_018367.1	['BioProject:PRJNA172378']	circular	2014-06-12	Eukaryota_Metazoa_Chordata_Craniata_Vertebrata_Euteleostomi_Mammalia_Eutheria_Euarchontoglires_Glires_Rodentia_Sciuromorpha_Sciuridae_Xerinae_Marmotini_Marmota	['NA']	Marmota himalayana	['taxon:93163']	['genomic DNA']	mitochondrion	['NA']	['RefSeq']	mitochondrion	Marmota himalayana	Marmota himalayana	Marmota	4091	0	0	Rep	1	Rep	MTclstr_v1_4091	4091	16443	{'A': 5284, 'C': 3906, 'T': 5153, 'G': 2100}	5284	0	3906	0	2100	0	0	0	0	0	0	5153	0	0	0	0
CM025523.1	['BioProject:PRJNA587092', 'BioSample:SAMN13176033']	circular	2020-09-15	Eukaryota_Metazoa_Chordata_Craniata_Vertebrata_Euteleostomi_Mammalia_Eutheria_Euarchontoglires_Glires_Rodentia_Sciuromorpha_Sciuridae_Xerinae_Marmotini_Marmota	['NA']	Marmota monax	['taxon:9995']	['genomic DNA']	mitochondrion	['NA']	['WGS']	mitochondrion	Marmota monax	Marmota monax	Marmota	4092	0	0	Rep	2	Rep	MTclstr_v1_4092	4092	16440	{'A': 5271, 'C': 3879, 'T': 5179, 'G': 2111}	5271	0	3879	0	2111	0	0	0	0	0	0	5179	0	0	0	0
NC_042243.1	['BioProject:PRJNA541600', 'BioSample:SAMN10078668']	circular	2019-05-21	Eukaryota_Metazoa_Chordata_Craniata_Vertebrata_Euteleostomi_Mammalia_Eutheria_Euarchontoglires_Glires_Rodentia_Sciuromorpha_Sciuridae_Xerinae_Marmotini_Marmota	['NA']	Marmota flaviventris	['taxon:93162']	['genomic DNA']	mitochondrion	['NA']	['RefSeq']	mitochondrion	Marmota flaviventris	Marmota flaviventris	Marmota	4093	0	0	Rep	1	Rep	MTclstr_v1_4093	4093	16438	{'A': 5277, 'C': 3868, 'T': 5198, 'G': 2095}	5277	0	3868	0	2095	0	0	0	0	0	0	5198	0	0	0	0
NC_048490.1	['BioProject:PRJNA636483']	circular	2020-07-18	Eukaryota_Metazoa_Chordata_Craniata_Vertebrata_Euteleostomi_Mammalia_Eutheria_Euarchontoglires_Glires_Rodentia_Sciuromorpha_Sciuridae_Xerinae_Marmotini_Marmota	['NA']	Marmota vancouverensis	['taxon:93167']	['genomic DNA']	mitochondrion	['NA']	['RefSeq']	mitochondrion	Marmota vancouverensis	Marmota vancouverensis	Marmota	4094	0	0	Rep	1	Rep	MTclstr_v1_4094	4094	16435	{'A': 5298, 'C': 3849, 'T': 5219, 'G': 2069}	5298	0	3849	0	2069	0	0	0	0	0	0	5219	0	0	0	0
CM025451.1	['BioProject:PRJNA635654', 'BioSample:SAMN15048685']	circular	2020-09-11	Eukaryota_Viridiplantae_Streptophyta_Embryophyta_Tracheophyta_Spermatophyta_Magnoliopsida_Liliopsida_Poales_Poaceae_PACMAD clade_Panicoideae_Andropogonodae_Andropogoneae_Tripsacinae_Zea	['NA']	Zea mays	['taxon:4577']	['genomic DNA']	mitochondrion	['NA']	['WGS']	mitochondrion	Zea mays	Zea mays	Zea	4095	0.0143	0.0143	Rep	2	NA	MTclstr_v1_4095	4095	525405	{'A': 148295, 'C': 114445, 'T': 147466, 'G': 115199}	148295	0	114445	0	115199	0	0	0	0	0	0	147466	0	0	0	0
NC_008332.1	['Project:17627', 'BioProject:PRJNA17627']	circular	2008-12-08	Eukaryota_Viridiplantae_Streptophyta_Embryophyta_Tracheophyta_Spermatophyta_Magnoliopsida_Liliopsida_Poales_Poaceae_PACMAD clade_Panicoideae_Andropogonodae_Andropogoneae_Tripsacinae_Zea	['NA']	Zea mays subsp. parviglumis	['taxon:76912']	['genomic DNA']	mitochondrion	['NA']	['RefSeq']	mitochondrion	Zea mays subsp. parviglumis	Zea mays	Zea	4095	0.0143	0.0143	NA	1	Rep	MTclstr_v1_4095	4095	680603	{'A': 190935, 'C': 149222, 'T': 191025, 'G': 149421}	190935	0	149222	0	149421	0	0	0	0	0	0	191025	0	0	0	0
CM025099.1	['BioProject:PRJNA599933', 'BioSample:SAMN13762421']	linear	2020-09-03	Eukaryota_Metazoa_Ecdysozoa_Arthropoda_Hexapoda_Insecta_Pterygota_Neoptera_Holometabola_Coleoptera_Polyphaga_Cucujiformia_Curculionidae_Dryophthorinae_Rhynchophorus	['NA']	Rhynchophorus ferrugineus	['taxon:354439']	['genomic DNA']	mitochondrion	['NA']	['WGS']	mitochondrion	Rhynchophorus ferrugineus	Rhynchophorus ferrugineus	Rhynchophorus	4096	0.3992	0.3992	Rep	2	NA	MTclstr_v1_4096	4096	17157	{'A': 6394, 'C': 1645, 'T': 6405, 'G': 2713}	6394	0	1645	0	2713	0	0	0	0	0	0	6405	0	0	0	0
NC_028535.1	['BioProject:PRJNA304840']	circular	2015-12-07	Eukaryota_Metazoa_Ecdysozoa_Arthropoda_Hexapoda_Insecta_Pterygota_Neoptera_Holometabola_Coleoptera_Polyphaga_Cucujiformia_Curculionidae_Dryophthorinae_Rhynchophorus	['NA']	Rhynchophorus ferrugineus	['taxon:354439']	['genomic DNA']	mitochondrion	['NA']	['RefSeq']	mitochondrion	Rhynchophorus ferrugineus	Rhynchophorus ferrugineus	Rhynchophorus	4096	0.3992	0.3992	NA	1	Rep	MTclstr_v1_4096	4096	15924	{'A': 5957, 'C': 2554, 'T': 5878, 'G': 1535}	5957	0	2554	0	1535	0	0	0	0	0	0	5878	0	0	0	0
CM025077.1	['BioProject:PRJNA579236', 'BioSample:SAMN13295117']	circular	2020-08-31	Eukaryota_Metazoa_Ecdysozoa_Arthropoda_Hexapoda_Insecta_Pterygota_Neoptera_Holometabola_Coleoptera_Polyphaga_Cucujiformia_Tenebrionidae_Tenebrio	['NA']	Tenebrio molitor	['taxon:7067']	['genomic DNA']	mitochondrion	['NA']	['WGS']	mitochondrion	Tenebrio molitor	Tenebrio molitor	Tenebrio	4097	0.2143	0.2143	Rep	2	NA	MTclstr_v1_4097	4097	15794	{'A': 4543, 'C': 1589, 'T': 6887, 'G': 2775}	4543	0	1589	0	2775	0	0	0	0	0	0	6887	0	0	0	0
NC_024633.1	['BioProject:PRJNA257576']	circular	2015-06-03	Eukaryota_Metazoa_Ecdysozoa_Arthropoda_Hexapoda_Insecta_Pterygota_Neoptera_Holometabola_Coleoptera_Polyphaga_Cucujiformia_Tenebrionidae_Tenebrio	['NA']	Tenebrio molitor	['taxon:7067']	['genomic DNA']	mitochondrion	['NA']	['RefSeq']	mitochondrion	Tenebrio molitor	Tenebrio molitor	Tenebrio	4097	0.2143	0.2143	NA	1	Rep	MTclstr_v1_4097	4097	15785	{'A': 6881, 'C': 2780, 'T': 4540, 'G': 1584}	6881	0	2780	0	1584	0	0	0	0	0	0	4540	0	0	0	0
NC_046927.1	['BioProject:PRJNA624375']	circular	2020-05-23	Eukaryota_Metazoa_Chordata_Craniata_Vertebrata_Euteleostomi_Mammalia_Eutheria_Laurasiatheria_Chiroptera_Megachiroptera_Pteropodidae_Pteropodinae_Rousettus	['NA']	Rousettus leschenaultii	['taxon:9408']	['genomic DNA']	mitochondrion	['NA']	['RefSeq']	mitochondrion	Rousettus leschenaultii	Rousettus leschenaultii	Rousettus	4098	0	0	Rep	1	Rep	MTclstr_v1_4098	4098	16655	{'A': 5340, 'C': 4581, 'T': 4343, 'G': 2391}	5340	0	4581	0	2391	0	0	0	0	0	0	4343	0	0	0	0
CM024382.1	['BioProject:PRJNA628585', 'BioSample:SAMN14734550']	circular	2020-08-13	Eukaryota_Metazoa_Chordata_Craniata_Vertebrata_Euteleostomi_Mammalia_Eutheria_Laurasiatheria_Chiroptera_Megachiroptera_Pteropodidae_Pteropodinae_Rousettus	['NA']	Rousettus aegyptiacus	['taxon:9407']	['genomic DNA']	mitochondrion	['NA']	['WGS']	mitochondrion	Rousettus aegyptiacus	Rousettus aegyptiacus	Rousettus	4099	0.281	0.281	Rep	2	NA	MTclstr_v1_4099	4099	16645	{'A': 4313, 'C': 2369, 'T': 5364, 'G': 4599}	4313	0	2369	0	4599	0	0	0	0	0	0	5364	0	0	0	0
NC_007393.1	['Project:15650', 'BioProject:PRJNA15650']	circular	2009-04-14	Eukaryota_Metazoa_Chordata_Craniata_Vertebrata_Euteleostomi_Mammalia_Eutheria_Laurasiatheria_Chiroptera_Megachiroptera_Pteropodidae_Pteropodinae_Rousettus	['NA']	Rousettus aegyptiacus	['taxon:9407']	['genomic DNA']	mitochondrion	['NA']	['RefSeq']	mitochondrion	Rousettus aegyptiacus	Rousettus aegyptiacus	Rousettus	4099	0.281	0.281	NA	1	Rep	MTclstr_v1_4099	4099	16706	{'A': 5390, 'C': 4628, 'T': 4315, 'G': 2373}	5390	0	4628	0	2373	0	0	0	0	0	0	4315	0	0	0	0
NC_046928.1	['BioProject:PRJNA624603']	circular	2020-05-23	Eukaryota_Metazoa_Chordata_Craniata_Vertebrata_Euteleostomi_Mammalia_Eutheria_Laurasiatheria_Chiroptera_Megachiroptera_Pteropodidae_Pteropodinae_Rousettus	['NA']	Rousettus madagascariensis	['taxon:77223']	['genomic DNA']	mitochondrion	['NA']	['RefSeq']	mitochondrion	Rousettus madagascariensis	Rousettus madagascariensis	Rousettus	4100	0	0	Rep	1	Rep	MTclstr_v1_4100	4100	16777	{'A': 5433, 'C': 4620, 'T': 4369, 'G': 2355}	5433	0	4620	0	2355	0	0	0	0	0	0	4369	0	0	0	0
NC_046929.1	['BioProject:PRJNA624572']	circular	2020-05-23	Eukaryota_Metazoa_Chordata_Craniata_Vertebrata_Euteleostomi_Mammalia_Eutheria_Laurasiatheria_Chiroptera_Megachiroptera_Pteropodidae_Pteropodinae_Rousettus	['NA']	Rousettus obliviosus	['taxon:705079']	['genomic DNA']	mitochondrion	['NA']	['RefSeq']	mitochondrion	Rousettus obliviosus	Rousettus obliviosus	Rousettus	4101	0	0	Rep	1	Rep	MTclstr_v1_4101	4101	16636	{'A': 5376, 'C': 4590, 'T': 4326, 'G': 2344}	5376	0	4590	0	2344	0	0	0	0	0	0	4326	0	0	0	0
CM024213.1	['BioProject:PRJNA62057', 'BioSample:SAMN15096679']	circular	2020-07-23	Eukaryota_Metazoa_Ecdysozoa_Nematoda_Chromadorea_Rhabditida_Spirurina_Ascaridomorpha_Ascaridoidea_Ascarididae_Ascaris	['NA']	Ascaris suum	['taxon:6253']	['genomic DNA']	mitochondrion	['NA']	['WGS']	mitochondrion	Ascaris suum	Ascaris suum	Ascaris	4102	1.76973	2.1732	Rep	2	NA	MTclstr_v1_4102	4102	13907	{'A': 2991, 'C': 1087, 'T': 6947, 'G': 2882}	2991	0	1087	0	2882	0	0	0	0	0	0	6947	0	0	0	0
NC_001327.1	['Project:11800', 'BioProject:PRJNA11800']	circular	2010-03-11	Eukaryota_Metazoa_Ecdysozoa_Nematoda_Chromadorea_Rhabditida_Spirurina_Ascaridomorpha_Ascaridoidea_Ascarididae_Ascaris	['NA']	Ascaris suum	['taxon:6253']	['genomic DNA']	mitochondrion	['NA']	['RefSeq']	mitochondrion	Ascaris suum	Ascaris suum	Ascaris	4102	1.85703	2.2925	NA	1	NA	MTclstr_v1_4102	4102	14284	{'A': 3168, 'C': 1095, 'T': 7111, 'G': 2909, 'N': 1}	3168	0	1095	0	2909	0	0	0	1	0	0	7111	0	0	0	1
NC_016198.1	['Project:76919', 'BioProject:PRJNA76919']	circular	2011-12-20	Eukaryota_Metazoa_Ecdysozoa_Nematoda_Chromadorea_Rhabditida_Spirurina_Ascaridomorpha_Ascaridoidea_Ascarididae_Ascaris	['NA']	Ascaris lumbricoides	['taxon:6252']	['genomic DNA']	mitochondrion	['NA']	['RefSeq']	mitochondrion	Ascaris lumbricoides	Ascaris lumbricoides	Ascaris	4102	1.642	2.1732	NA	1	Rep	MTclstr_v1_4102	4102	14281	{'A': 3152, 'C': 1115, 'T': 7105, 'G': 2909}	3152	0	1115	0	2909	0	0	0	0	0	0	7105	0	0	0	0
NC_036666.1	['BioProject:PRJNA430648']	circular	2018-01-30	Eukaryota_Metazoa_Ecdysozoa_Nematoda_Chromadorea_Rhabditida_Spirurina_Ascaridomorpha_Ascaridoidea_Ascarididae_Ascaris	['NA']	Ascaris ovis	['taxon:1885273']	['genomic DNA']	mitochondrion	['NA']	['RefSeq']	mitochondrion	Ascaris ovis	Ascaris ovis	Ascaris	4102	1.70663	2.2585	NA	1	NA	MTclstr_v1_4102	4102	14288	{'A': 3156, 'C': 1118, 'T': 7101, 'G': 2913}	3156	0	1118	0	2913	0	0	0	0	0	0	7101	0	0	0	0
CM023805.1	['BioProject:PRJNA634441', 'BioSample:SAMN15097795']	circular	2020-08-14	Eukaryota_Metazoa_Ecdysozoa_Arthropoda_Hexapoda_Insecta_Pterygota_Neoptera_Holometabola_Hymenoptera_Apocrita_Aculeata_Formicoidea_Formicidae_Myrmicinae_Monomorium	['NA']	Monomorium pharaonis	['taxon:307658']	['genomic DNA']	mitochondrion	['NA']	['WGS']	mitochondrion	Monomorium pharaonis	Monomorium pharaonis	Monomorium	4103	0.197	0.197	Rep	2	NA	MTclstr_v1_4103	4103	15939	{'A': 6535, 'C': 2311, 'T': 6162, 'G': 931}	6535	0	2311	0	931	0	0	0	0	0	0	6162	0	0	0	0
NC_051486.1	['BioProject:PRJNA680141']	circular	2020-11-24	Eukaryota_Metazoa_Ecdysozoa_Arthropoda_Hexapoda_Insecta_Pterygota_Neoptera_Holometabola_Hymenoptera_Apocrita_Aculeata_Formicoidea_Formicidae_Myrmicinae_Monomorium	['NA']	Monomorium pharaonis	['taxon:307658']	['genomic DNA']	mitochondrion	['NA']	['RefSeq']	mitochondrion	Monomorium pharaonis	Monomorium pharaonis	Monomorium	4103	0.197	0.197	NA	1	Rep	MTclstr_v1_4103	4103	15942	{'A': 6533, 'C': 2310, 'T': 6168, 'G': 931}	6533	0	2310	0	931	0	0	0	0	0	0	6168	0	0	0	0
NC_023831.1	['BioProject:PRJNA242724']	circular	2016-06-09	Eukaryota_Metazoa_Ecdysozoa_Arthropoda_Chelicerata_Arachnida_Acari_Parasitiformes_Ixodida_Ixodoidea_Ixodidae_Ixodinae_Ixodes	['NA']	Ixodes pavlovskyi	['taxon:79495']	['genomic DNA']	mitochondrion	['NA']	['RefSeq']	mitochondrion	Ixodes pavlovskyi	Ixodes pavlovskyi	Ixodes	4104	0	0	Rep	1	Rep	MTclstr_v1_4104	4104	14575	{'A': 5529, 'C': 2017, 'T': 5852, 'G': 1177}	5529	0	2017	0	1177	0	0	0	0	0	0	5852	0	0	0	0
CM023679.1	['BioProject:PRJNA633311', 'BioSample:SAMN14941057']	linear	2020-06-23	Eukaryota_Metazoa_Ecdysozoa_Arthropoda_Chelicerata_Arachnida_Acari_Parasitiformes_Ixodida_Ixodoidea_Ixodidae_Ixodinae_Ixodes	['NA']	Ixodes persulcatus	['taxon:34615']	['genomic DNA']	mitochondrion	['NA']	['WGS']	mitochondrion	Ixodes persulcatus	Ixodes persulcatus	Ixodes	4105	0.3246	0.3246	Rep	2	NA	MTclstr_v1_4105	4105	14542	{'A': 5754, 'C': 1203, 'T': 5493, 'G': 2092}	5754	0	1203	0	2092	0	0	0	0	0	0	5493	0	0	0	0
[truncated: 6,526,211 more chars]
