## Supplementary material for "Identification of eukaryotes as a bycatch in global microbiome data": Table S4

### Sheet: Description
Table S4. Potential contaminants in the human gut.
##Colum "possible_contaminant_in_human_gut" indicates wheather specis could a contaminant in human gut samples. "0" not contaminant, "1" - likely contaminant but can be also observed in that bodysite, "2" - contaminant

### Sheet: MT & PL
cluster	type1	type2	shortName	possible_contaminant_in_human_gut	Other_notes	type3
MTclstr_v1_4022	Symbiont	Commensal	Yeast - Malassezia restricta	1	NA	Symbiont
MTclstr_v1_4324	Food	Animal/mammal	Cow	0	Farmed	Meat/dairy
MTclstr_v1_4343	Food	Animal/mammal	Pig	0	Farmed	Meat
MTclstr_v1_4522	Symbiont	Commensal	Yeast - Malassezia globosa	1	NA	Symbiont
MTclstr_v1_5953	Symbiont	Commensal	Blastocystis-cluster5953	0	NA	Symbiont
MTclstr_v1_5266	Symbiont	Commensal	Blastocystis-cluster5266	0	NA	Symbiont
MTclstr_v1_4423	Symbiont/food	Commensal	Yeast - Saccharomyces cerevisiae	0	Wine production; Bread production; Beer production; Dairy production	Symbiont/fermented food
MTclstr_v1_4345	Food	Animal/bird	Chicken	0	Farmed	Poultry
MTclstr_v1_4031	Symbiont	Opportunistic pathogen	Yeast - Candida albicans	0	NA	Symbiont
MTclstr_v1_2880	Symbiont	Commensal	Blastocystis-cluster2880	0	NA	Symbiont
MTclstr_v1_1652	Food	Plant	Wheat	0	NA	Cereals
PLclstr_v1_1456	Food	Plant	Banana	0	NA	Banana
MTclstr_v1_4536	Symbiont	Commensal	Yeast - Malassezia sympodialis	1	NA	Symbiont
PLclstr_v1_1655	Food	Plant	Wheat/barley	0	NA	Cereals
MTclstr_v1_6869	Symbiont	Animal/arachnida	Skin mite - Demodex folliculorum	1	NA	Symbiont
MTclstr_v1_2094	Food	Plant	Apple	0	NA	Apple
MTclstr_v1_6811	Symbiont	Commensal	Fungus - Geotrichum candidum	0	NA	Symbiont
PLclstr_v1_1690	Food	Plant	Plum/Peach/Apricot and others	0	NA	Cherry
MTclstr_v1_5157	Food	Animal/bird	Turkey	0	Farmed	Poultry
MTclstr_v1_4273	Food	Animal/mammal	Dog	1	Pet	Other
MTclstr_v1_8162	Symbiont	Commensal	Yeast - Rhodotorula mucilaginosa	0	NA	Symbiont
MTclstr_v1_4425	Symbiont/food	Commensal	Fungus - Penicillium roqueforti	0	Blue cheese production	Symbiont/fermented food
PLclstr_v1_1692	Food	Plant	Apple/Pear	0	NA	Apple
MTclstr_v1_8321	Food	Plant	Citrus	0	NA	Citrus
MTclstr_v1_9560	Symbiont	Commensal	Fungus - radiotrophic Cladosporium sphaerospermum	0	NA	Symbiont
PLclstr_v1_1736	Food	Plant	Tomato/Potato	0	NA	Vegetables
PLclstr_v1_1499	Food	Plant	Orange/other citrus	0	NA	Citrus
MTclstr_v1_4489	Symbiont	Plant pathogen	Fungus - Alternaria alternata 4489	0	NA	Symbiont
MTclstr_v1_4353	Symbiont	Commensal	Yeast - [Candida] glabrata	0	NA	Symbiont
PLclstr_v1_1717	Food	Plant	Spinach	0	NA	Greens
MTclstr_v1_4367	Symbiont	Opportunistic pathogen	Mold - Aspergillus pseudoglaucus	0	NA	Symbiont
PLclstr_v1_1156	Food	Plant	Radish/Cabbage/Rapeseed/Mustard	0	NA	Vegetables
PLclstr_v1_917	Food	Plant	Lettuce	0	NA	Greens
PLclstr_v1_1413	Food	Plant	Peanut	0	NA	Legume
PLclstr_v1_986	Food	Plant	Cinnamomum/litsea/spicewood	0	NA	Spice
PLclstr_v1_1564	Food	Plant	Walnut/Hickory	0	NA	Nuts
PLclstr_v1_1561	Food	Plant	Oak/Chestnuts	0	NA	Nuts
MTclstr_v1_9084	Food	Plant	Cherry	0	NA	Cherry
MTclstr_v1_3574	Symbiont	Opportunistic pathogen	Yeast - Candida parapsilosis	0	NA	Symbiont
PLclstr_v1_1699	Food	Plant	Strawberry	0	NA	Berries
MTclstr_v1_7427	Food	Plant	Onion	0	NA	Greens/spices/vegetables
PLclstr_v1_1576	Food	Plant	Soybean	0	NA	Legume
MTclstr_v1_4537	Food	Plant	Birch - birch sap/syrup	1	NA	Other
PLclstr_v1_887	Food	Plant	Grapes	0	NA	Berries
MTclstr_v1_3013	Symbiont	Commensal	Yeast - Debaryomyces hansenii	0	NA	Symbiont
MTclstr_v1_2602	Food	Plant	Watermelon	0	NA	Berries
MTclstr_v1_6868	Symbiont	Commensal	Skin mite - Demodex brevis	1	Can be contaminant in non skin samples	Symbiont
MTclstr_v1_4142	Symbiont	Plant pathogen	Fungus - Alternaria alternata 4142	1	NA	Symbiont
MTclstr_v1_3937	Food	Plant	Tomato	0	NA	Berries
MTclstr_v1_6278	Symbiont	Opportunistic pathogen	Yeast - Candida tropicalis	0	NA	Symbiont
MTclstr_v1_4000	Free-living/symbiont	Commensal/free-living	Dermatophagoides farinae - House dust mites	1	can be contaminant in non dust samples	Free-living/symbiont
PLclstr_v1_1273	Food	Plant	Carrot	0	NA	Vegetables
MTclstr_v1_4426	Symbiont	Commensal	Fungus - Penicillium solitum	0	NA	Symbiont
PLclstr_v1_723	Food	Plant	Sesame	0	NA	Other grains
MTclstr_v1_5354	Food	Plant	Grapes	0	Possible wine consumption	Berries
MTclstr_v1_6283	Symbiont/food	Commensal	Yeast - [Candida] sake	0	Treatment of fruits against rooting	Symbiont/fermented food
PLclstr_v1_1738	Food	Plant	Sweet and chili pepper	0	NA	Vegetables
PLclstr_v1_1057	Food	Plant	Pine 1057	0	NA	Other
PLclstr_v1_1371	Food	Plant	Cacao	0	NA	Cacao bean
PLclstr_v1_1623	Food	Plant	Sugarcane/Corn/Sorghum/many others	0	NA	Cereals
MTclstr_v1_9577	Other	Plant	Common beech	1	NA	Other
PLclstr_v1_1682	Food	Plant	Rice	0	NA	Cereals
PLclstr_v1_1545	Food	Plant	Cucumber	0	NA	Vegetables
MTclstr_v1_4453	Food	Plant	Rose	1	NA	Other
MTclstr_v1_6644	Food	Plant	Sweet and chili pepper	0	NA	Vegetables
MTclstr_v1_5928	Food	Plant	Carrot	0	NA	Vegetables
PLclstr_v1_1654	Food	Plant	Brome grass	0	NA	Other
MTclstr_v1_9207	Symbiont	Plant pathogen	Fungus - Sydowia polyspora	0	Infect firs, larix, other conifers	Symbiont
PLclstr_v1_2085	Food	Plant	Flax	0	NA	Other grains
MTclstr_v1_3822	Food	Animal/mammal	Sheep	0	Farmed	Meat/dairy
PLclstr_v1_1058	Food	Plant	Pine 1058	1	NA	Other
MTclstr_v1_3061	Food	Animal/bird	Duck	0	Farmed	Poultry
MTclstr_v1_8032	Symbiont	Pathogen	Fungus - Pithomyces chartarum	0	NA	Symbiont
PLclstr_v1_1558	Food	Plant	Watermelon	0	NA	Berries
MTclstr_v1_5362	Free-living/symbiont	Commensal/free-living	House dust mites - Dermatophagoides pteronyssinus	1	NA	Free-living/symbiont
MTclstr_v1_5818	Food	Plant	Cucumber - MTclstr_v1_5818	0	NA	Vegetables
MTclstr_v1_291	Food	Plant	Evergreen broadleaf shrub - Ammopiptanthus	1	NA	Other
PLclstr_v1_1544	Food	Plant	Melon	0	NA	Berries
MTclstr_v1_4086	Symbiont	Opportunistic pathogen	Yeast - Clavispora lusitaniae	0	NA	Symbiont
MTclstr_v1_6280	Symbiont/food	Commensal	Torula yeast -Cyberlindnera jadinii	0	NA	Symbiont/fermented food
MTclstr_v1_9386	Symbiont	Commensal	Fungus - Penicillium citrinum	0	NA	Symbiont
PLclstr_v1_1004	Food	Plant	Pea	0	NA	Legume
MTclstr_v1_8615	Food	Plant	Loblolly pine	1	NA	Other
PLclstr_v1_1567	Food	Plant	Birch	1	NA	Other
PLclstr_v1_1641	Animal food	Plant	Ryegrass	0	NA	Greens/ornamental plants
MTclstr_v1_2466	Food	Plant	Bean	0	NA	Legume
MTclstr_v1_4424	Symbiont	Commensal	Mold - Penicillium digitatum	0	NA	Symbiont
MTclstr_v1_5817	Food	Plant	Cucumber - MTclstr_v1_5817	0	NA	Vegetables
PLclstr_v1_801	Food	Plant	Sweet potato/Ipomea	0	NA	Vegetables
MTclstr_v1_4102	Symbiont	Parasite	Roundworm - Ascaris	0	NA	Symbiont
PLclstr_v1_1280	Food	Plant	Dill	0	NA	Spice/greens
MTclstr_v1_1813	Food-medical	Plant	Magnolia	0	NA	Other
PLclstr_v1_1094	Food	Plant	Tea plant	0	NA	Dry leaves
PLclstr_v1_1553	Food	Plant	Pumpkin	0	NA	Vegetables
PLclstr_v1_911	Food	Plant	Sunflower	0	NA	Other grains
MTclstr_v1_4478	Symbiont	Opportunistic pathogen	Black yeast - Exophiala dermatitidis	0	NA	Symbiont
PLclstr_v1_1079	Food	Plant	Kiwi fruit/actinidia	0	NA	Berries
PLclstr_v1_1571	Food	Plant	Mung bean	0	NA	Legume
PLclstr_v1_1062	Other	Plant	Black spruce and others	1	NA	Other
MTclstr_v1_6273	Symbiont	Opportunistic pathogen	Yeast - Meyerozyma guilliermondii	0	NA	Symbiont/fermented food
MTclstr_v1_4095	Food	Plant	Corn	0	NA	Cereals
MTclstr_v1_5819	Food	Plant	Cucumber - MTclstr_v1_5819	0	NA	Vegetables
PLclstr_v1_1521	Food	Plant	Mango	0	NA	Other fruits
MTclstr_v1_6417	Food-medical	Plant	Red sage	1	NA	Other
MTclstr_v1_8741	Food	Plant	Mulberries	0	NA	Berries
PLclstr_v1_682	Food	Plant	Basil	0	NA	Spice/greens
PLclstr_v1_502	Food	Plant	Garlic/Wild leek	0	NA	Spice/greens
PLclstr_v1_1510	Other	Plant	Maple - Acer mutiple species	1	NA	Other
PLclstr_v1_1703	Food	Plant	Raspberries/blackberries/dewberries	0	NA	Berries
MTclstr_v1_234	Food	Plant	Lettuce	0	NA	Greens
MTclstr_v1_4033	Symbiont	Opportunistic pathogen	Yeast - Pichia kudriavzevii	0	NA	Symbiont
MTclstr_v1_4166	Food	Plant	Soy bean	0	NA	Legume
MTclstr_v1_7510	Food	Plant	Lotus	1	NA	Other
PLclstr_v1_1392	Food	Plant	Sacred lotus	0	NA	Other
MTclstr_v1_4484	Food	Plant	Mango	0	NA	Other fruits
PLclstr_v1_504	Food	Plant	Garlic	0	NA	Spice
MTclstr_v1_2601	Food	Plant	Pumpkin	0	NA	Vegetables
PLclstr_v1_1158	Food	Plant	Black mustard/other	0	NA	Spice
PLclstr_v1_1408	Food	Plant	Guava/Brazilian cherry	0	NA	Berries
MTclstr_v1_1455	Symbiont	Opportunistic pathogen	Mold - Lichtheimia hongkongensis	0	NA	Symbiont
PLclstr_v1_641	Food	Plant	Taro	0	NA	Vegetables
PLclstr_v1_269	Other	Plant	Hemlock	0	NA	Other
MTclstr_v1_4677	Symbiont	Parasite	Roundworm-Necator	0	NA	Symbiont
PLclstr_v1_1657	Food	Plant	Oats	0	NA	Cereals
MTclstr_v1_8663	Food-medical	Plant	Eucalyptus	1	NA	Other
MTclstr_v1_1539	Food	Plant	Sunflower	0	NA	Other grains
PLclstr_v1_1570	Food	Plant	Common bean	0	NA	Legume
MTclstr_v1_4001	Free-living/symbiont	Commensal/free-living	Yeast - Komagataella phaffii	0	Biotech applications	Free-living/symbiont
PLclstr_v1_1016	Animal food	Plant	White Clover	0	NA	Greens
MTclstr_v1_3873	Food	Animal/insect	Bee/honey	0	NA	Insect
PLclstr_v1_503	Food	Plant	Onion/many species	0	NA	Vegetables/spice
PLclstr_v1_392	Food	Plant	Saguaro(cactus)	0	NA	Other fruits
MTclstr_v1_3953	Food	Plant	Olives	0	NA	Other fruits
MTclstr_v1_7529	Food-medical	Plant	Ipomea	0	NA	Vegetables/other
MTclstr_v1_8946	Food	Plant	Tea plant	0	NA	Dry leaves
MTclstr_v1_4213	Food	Plant	Willow/Cottonwood - sap/pollen/nectar	1	NA	Other
MTclstr_v1_4493	Food-medical	Plant	Mangrove	0	NA	Other
MTclstr_v1_2180	Symbiont	Commensal	Mold - Aspergillus nidulans	0	NA	Symbiont
MTclstr_v1_7623	Food	Plant	Paintbrush	0	NA	Other
PLclstr_v1_1281	Food	Plant	Heracleum/Coriander	0	NA	Spice/greens
MTclstr_v1_4468	Food	Plant	Maple - Acer yangbiense	0	NA	Other
PLclstr_v1_626	Food	Plant	Cranberry	0	NA	Berries
PLclstr_v1_1059	Food/construction material	Plant	Pine	0	NA	Other
MTclstr_v1_4438	Symbiont	Commensal	Mold - Aspergillus tubingensis	0	NA	Symbiont
MTclstr_v1_4133	Symbiont/food	Commensal	Mite - Cheese mite	1	NA	Symbiont/fermented food
MTclstr_v1_4753	Food	Plant	Rapeseed	0	NA	Vegetables/other
PLclstr_v1_1661	Animal food/other	Plant	Rough bluegrass	0	NA	Other
MTclstr_v1_4370	Symbiont/food	Commensal	Yeast - Yarrowia lipolytica	0	Can be used as food	Symbiont/fermented food
MTclstr_v1_4036	Symbiont	Commensal	Wild yeast-Saccharomyces paradoxus	0	NA	Symbiont
MTclstr_v1_4505	Food/construction material	Plant	Tetracentron sinense	0	NA	Wood
PLclstr_v1_1520	Food	Plant	Pistacia/Sugar bush	0	NA	Nuts
MTclstr_v1_3410	Symbiont	Pathogen	Fungus - Trichophyton rubrum/mentagrophytes	0	Skin pathogen	Symbiont
MTclstr_v1_3074	Food	Animal/crustacean	Whiteleg shrimp	0	Cultivated	Marine crustacean
MTclstr_v1_176	Food	Plant	Mombin/hog plum	0	NA	Other fruits
MTclstr_v1_7322	Symbiont	Plant pathogen	Fungus - Didymella pinodes	0	NA	Symbiont
MTclstr_v1_8026	Food	Plant	Spinach	0	NA	Greens
PLclstr_v1_1491	Food	Plant	Cottonwood	1	NA	Other
MTclstr_v1_4254	Free-living/symbiont	Pathogen	Mold - Aspergillus parasiticus	0	NA	Symbiont
PLclstr_v1_524	Food	Plant	Asparagus	0	NA	Greens
PLclstr_v1_677	Food	Plant	Sage	0	NA	Other
MTclstr_v1_4949	Symbiont/food	Commensal	Yeast - Hanseniaspora uvarum	0	Wine production	Symbiont/fermented food
MTclstr_v1_5886	Food	Plant	Date	0	NA	Other fruits
PLclstr_v1_974	Food	Plant	White lotus	1	NA	Other
MTclstr_v1_4252	Symbiont	Commensal	Mold - Aspergillus fumigatus	0	NA	Symbiont
PLclstr_v1_1457	Food	Plant	Pineapple/other	0	NA	Other fruits
PLclstr_v1_1257	Food	Plant	Hop/Hemp	0	NA	Other
MTclstr_v1_4521	Symbiont	Commensal	Yeast - Malassezia furfur	0	NA	Symbiont
MTclstr_v1_3814	Food	Animal/fish	Atlantic salmon	0	Cultivated	Marine fish
PLclstr_v1_1505	Food	Plant	Lychee	0	NA	Other fruits
MTclstr_v1_4469	Symbiont	Commensal	Yeast - red yeast - Symmetrospora coprosmae	0	NA	Symbiont
PLclstr_v1_1713	Food	Plant	Quinoa	0	NA	Pseudocereals
MTclstr_v1_4467	Food	Mushroom	Common mushroom - champignon	1	NA	Mushroom
MTclstr_v1_4529	Symbiont	Opportunistic pathogen	Yeast - Trichosporon asahii	0	NA	Symbiont
MTclstr_v1_6445	Food	Plant	Cranberry	0	NA	Berries
MTclstr_v1_6276	Symbiont/food	Commensal	Yeast - Pichia kluyveri	0	NA	Symbiont/fermented food
MTclstr_v1_6528	Food/other	Animal/insect	Booklouse - Liposcelis decolor	0	Lives in food	Food/other
PLclstr_v1_1476	Food	Plant	Cassava	0	NA	Vegetables
MTclstr_v1_5952	Food	Plant	Seep monkeyflower	0	NA	Greens
MTclstr_v1_9561	Food-medical	Plant	Melicope pteleifolia	0	NA	Other
MTclstr_v1_3575	Symbiont	Commensal	Fungus - Candida orthopsilosis	0	NA	Symbiont
MTclstr_v1_3591	Food	Animal/mammal	Goat	0	NA	Meat/dairy
MTclstr_v1_3821	Food	Animal/mammal	Sheep-Ovis canadensis	0	NA	Meat/dairy
PLclstr_v1_860	Food	Plant	Pepper	0	NA	Spice
MTclstr_v1_4135	Symbiont	Commensal	Fungus - Rhizopus oryzae	0	NA	Symbiont
MTclstr_v1_4224	Symbiont	Plant pathogen	Phaeosphaeria nodorum - Septoria nodorum blotch	0	NA	Symbiont
MTclstr_v1_8616	Symbiont	Plant commensal	Yeast - Hannaella oryzae	0	NA	Symbiont
PLclstr_v1_1265	Food	Plant	Jujube	0	NA	Other fruits
PLclstr_v1_896	Food/other	Plant	Oriental sweetgum	0	NA	Other
MTclstr_v1_3976	Food-medical	Plant	Hemp	0	NA	Other
MTclstr_v1_4087	Symbiont	Opportunistic pathogen	Fungus - [Candida] intermedia	0	NA	Symbiont
MTclstr_v1_4054	Food	Animal/mammal	Horse	0	NA	Meat/dairy
MTclstr_v1_7371	Food	Plant	Red date	0	NA	Other fruits
MTclstr_v1_4527	Symbiont	Commensal	Fungus - Xeromyces bisporus	0	NA	Symbiont
MTclstr_v1_4463	Symbiont	Plant pathogen	Rice blast fungus-Pyricularia oryzae	0	NA	Symbiont
MTclstr_v1_4346	Food	Animal/bird	Sri Lankan junglefowl	0	Farmed	Poultry
MTclstr_v1_736	Food-medical	Mushroom	Goldenthread cordyceps	0	Producer of secondary metabolites for medicine	Mushroom
MTclstr_v1_13	Symbiont	Opportunistic pathogen	Fungus - Chaetomium globosum	0	NA	Symbiont
PLclstr_v1_920	Food-medical	Plant	Dandelions	0	NA	Greens
MTclstr_v1_426	Symbiont	Plant pathogen	Fungus - Bipolaris cookei/sorokiniana	0	NA	Symbiont
PLclstr_v1_1253	Food	Plant	Fig	0	NA	Other fruits
MTclstr_v1_4749	Symbiont/food	Commensal	Yeast - Kazachstania servazzii	0	NA	Symbiont/fermented food
MTclstr_v1_7620	Food	Plant	Coconut	0	NA	Other fruits
PLclstr_v1_616	Food	Plant	Wild turmeric/Curcuma/True ginger	0	NA	Spice
MTclstr_v1_9134	Food	Plant	Cassava	0	NA	Vegetables
PLclstr_v1_294	Food	Plant	Poppy	0	NA	Other seeds
PLclstr_v1_1391	Construction material/ornamental plant	Plant	American sycamore/American planetree	0	NA	Construction material/ornamental plant
MTclstr_v1_4433	Symbiont/food	Commensal	Red yeast - Monascus purpureus	0	NA	Symbiont/fermented food
PLclstr_v1_1848	Food	Plant	Ginkgo	1	NA	Other seeds
PLclstr_v1_1669	Animal food	Plant	Sheep fescue	0	Na	Other
PLclstr_v1_680	Food	Plant	Beefsteak plant/Wild basil	0	NA	Spice/greens
PLclstr_v1_1251	Food	Plant	Mulberry	0	NA	Berries
PLclstr_v1_1262	Construction material	Plant	Elm	0	NA	Other
MTclstr_v1_737	Food-medical	Mushroom	Tolypocladium - cordyceps	0	NA	Mushroom
MTclstr_v1_6936	Food	Commensal	Red bread mold - Neurospora crassa	1	NA	Symbiont
MTclstr_v1_3633	Food	Animal/bird	Swan goose	0	Farmed	Poultry
PLclstr_v1_1724	Food	Plant	Amaranths	0	NA	Pseudocereals
MTclstr_v1_818	Food	Plant	Barrelclover	1	NA	Other
PLclstr_v1_1528	Construction material	Plant	Juniper	0	NA	Other
MTclstr_v1_4027	Symbiont/food	Commensal	Yeast - Saccharomyces pastorianus	0	Lager beer	Symbiont/fermented food
MTclstr_v1_4049	Symbiont/food	Commensal	Yeast - Saccharomyces cariocanus/paradoxus	0	Relative of baker yeast	Symbiont/fermented food
MTclstr_v1_4171	Symbiont	Pathogen	Yeast - Cryptococcus neoformans	0	NA	Symbiont
PLclstr_v1_1054	Food	Plant	Cedar	0	NA	Other seeds
PLclstr_v1_1569	Food	Green algae	Auxenochlorella	0	NA	Green algae
PLclstr_v1_1659	Animal food	Plant	Nit-grass/American beachgrass/Pickering's reed grass	0	NA	Other
PLclstr_v1_1566	Food	Plant	Ironwood/Hophornbeam/Hazelnut	0	NA	Nuts
MTclstr_v1_3998	Food	Plant	Cabbage/others	0	NA	Vegetables
PLclstr_v1_1362	Food	Plant	Cotton	0	NA	Other
PLclstr_v1_1516	Food-medical/construction material	Plant	Cannonball mangrove	1	NA	Wood
MTclstr_v1_4333	Symbiont	Plant pathogen	Fungus - Fusarium tricinctum/avenaceum	0	NA	Symbiont
MTclstr_v1_5275	Symbiont	Parasite	Pinworm	0	NA	Symbiont
MTclstr_v1_9626	Symbiont	Commensal	Fungus - Scopulariopsis brevicaulis	0	NA	Symbiont
MTclstr_v1_4038	Symbiont/food	Commensal	Yeast - Zygosaccharomyces mellis	0	Spoilage yeast	Symbiont/fermented food
MTclstr_v1_4551	Symbiont	Commensal	Fission yeast - Schizosaccharomyces pombe	1	NA	Symbiont/fermented food
PLclstr_v1_1670	Animal food	Plant	Antarctic hair grass/wood fescue	0	NA	Other
PLclstr_v1_775	Food	Plant	Buckwheat	0	NA	Pseudocereals
PLclstr_v1_1278	Food	Plant	Ajwain/Cowbane/Water Celery/Wild parsley	0	Can be poisonous	Spice/greens
MTclstr_v1_92	Food	Plant	Clover	0	NA	Other
PLclstr_v1_625	Other	Plant	Yews	0	NA	Other
MTclstr_v1_4272	Other	Animal/mammal	Coyote	1	Pet/relative of pet	Other
MTclstr_v1_4313	Food	Green algae	Auxenochlorella	0	NA	Green algae
MTclstr_v1_2981	Food	Plant	Ginkgo	1	NA	Other seeds
PLclstr_v1_1012	Food	Plant	Lentil	0	NA	Legume
PLclstr_v1_470	Food	Plant	Peony	0	NA	Other
PLclstr_v1_1087	Food	Plant	Date-plum/persimmon	0	NA	Other fruits
PLclstr_v1_1029	Food	Plant	Medick/burclover	0	NA	Legume
PLclstr_v1_1400	Food/construction material	Plant	White mangrove	0	NA	Wood
MTclstr_v1_205	Symbiont	Plant pathogen	Wheat leaf rust - Puccinia triticina	0	NA	Symbiont
MTclstr_v1_206	Symbiont	Plant pathogen	Stem rust - Puccinia graminis	0	NA	Symbiont
MTclstr_v1_2933	Food	Animal/bird	Muscovy duck	0	Farmed	Poultry
PLclstr_v1_1660	Animal food	Plant	Annual meadow grass	0	NA	Greens
PLclstr_v1_1622	Food/other	Plant	Carpetgrass	0	NA	Other
PLclstr_v1_1455	Ornamental plant	Plant	Platanillo	0	NA	Ornamental plant
PLclstr_v1_988	Food-medical	Plant	Magnolia	1	NA	Other
MTclstr_v1_9125	Food-medical	Plant	Downy holly/pubescent holly	0	NA	Medical plant
MTclstr_v1_5887	Food	Plant	Dorcoceras hygrometricum	0	No direct evidence it is in use	Other
MTclstr_v1_3995	Food	Animal/fish	Seabass	0	NA	Marine fish
MTclstr_v1_3487	Food	Animal/mammal	Domestic water buffalo	0	NA	Meat/dairy
MTclstr_v1_4199	Symbiont	Pathogen	Plasmodium falciparum & reichenowi	1	NA	Symbiont
MTclstr_v1_8715	Food	Plant	Quinoa	0	NA	Pseudocereals
MTclstr_v1_5463	Symbiont/food	Commensal	Yeast - Brettanomyces bruxellensis	0	Belgian beer	Symbiont/fermented food
MTclstr_v1_3850	Food	Animal/fish	Rainbow trout	1	NA	Freshwater fish
MTclstr_v1_8010	Food/other	Animal/insect	Thrips - Anaphothrips obscurus	0	Lives in food	Food/other
PLclstr_v1_688	Food	Plant	Primulina	1	NA	Other
PLclstr_v1_674	Food-medical	Plant	Spearmint/Mentha canadensis/Thyme	0	NA	Greens/dry leaves
PLclstr_v1_1033	Food	Plant	Chickpea	0	NA	Legume
PLclstr_v1_1014	Food	Plant	Bush vetch	0	NA	Legume
PLclstr_v1_1061	Construction material/ornamental plant	Plant	Sitka spruce	0	NA	Construction material/ornamental plant
MTclstr_v1_9684	Symbiont/food/free-living	Commensal/opportunistic pathogen	Yeast - Lodderomyces elongisporus	0	NA	Symbiont
MTclstr_v1_3082	Food	Animal/fish	Grenadier anchovies - Coilia brachygnathus/nasus/grayii	0	NA	Estuarine/brackish fish
MTclstr_v1_1364	Food	Animal/reptile	Agama	1	NA	Meat-reptile
MTclstr_v1_6454	Food	Brown algae	Wakame edible seaweed	0	NA	Brown algae
PLclstr_v1_1463	Food	Plant	Date palm	0	NA	Other fruits
MTclstr_v1_8706	Food	Plant	Indian goosegrass	0	NA	Cereals
MTclstr_v1_3364	Food	Plant	Corn	0	NA	Cereals
PLclstr_v1_1740	Other	Plant	Tobacco	0	NA	Other
PLclstr_v1_1704	Food-medical	Plant	Dog rose	0	NA	Other fruits
MTclstr_v1_5176	Symbiont	Plant pathogen	Fungus - Zymoseptoria tritici	0	Wheat pathogen	Symbiont
MTclstr_v1_1029	Symbiont	Plant pathogen	Fungus - Colletotrichum	0	NA	Symbiont
MTclstr_v1_2319	Symbiont/food	Commensal	Yeast - Yarrowia alimentaria	0	NA	Symbiont/fermented food
MTclstr_v1_4037	Symbiont/food	Commensal	Yeast - Zygosaccharomyces parabailii	0	Wine production	Symbiont/fermented food
MTclstr_v1_2838	Food	Animal/fish	Croaker/Collichthys	0	NA	Marine fish
PLclstr_v1_1773	Food	Plant	Ginseng	0	Used in medicine and can be poisonginsenosides and gintonin	Vegetables
MTclstr_v1_52	Food	Plant	Tomatoe/eggplant	0	NA	Vegetables/berries
PLclstr_v1_1026	Food	Plant	Clover/Burr medic	0	NA	Other
MTclstr_v1_5353	Food	Plant	Papaya	0	NA	Other fruits
MTclstr_v1_4479	Symbiont	Plant pathogen	Fungus - Chickpea ascochyta blight fungus	0	NA	Symbiont
MTclstr_v1_4519	Symbiont	Opportunistic pathogen	Fungus - Exophiala lecanii-corni	0	NA	Symbiont
MTclstr_v1_84	Symbiont	Entomopathogenic fungus	Fungus - Orbiocrella petchii	0	NA	Symbiont
MTclstr_v1_4368	Symbiont/food	Commensal	Yeast - Yarrowia galli	0	NA	Symbiont/fermented food
MTclstr_v1_3948	Food	Animal/fish	Zebrafish	1	Model organisms	Freshwater fish
MTclstr_v1_1619	Food	Animal/reptile	Tuvan toad-headed agama	0	NA	Meat-reptile
MTclstr_v1_7514	Food/other	Animal/insect	Maize weevil	0	Lives in food	Other
MTclstr_v1_2706	Other	Animal/insect	German cockroach	0	NA	Other
PLclstr_v1_973	Food	Plant	Small yellow pond-lily	0	NA	Other
PLclstr_v1_1013	Food	Plant	Common vetch	0	NA	Legume
MTclstr_v1_9408	Free-living	Saprophyte	Fungus - Antarctomyces pellizariae	0	NA	Free-living
MTclstr_v1_8008	Symbiont	Plant pathogen	Fungus - Arthrinium arundinis - Blight	0	NA	Symbiont
MTclstr_v1_4028	Symbiont/food	Commensal	Yeast - Torulaspora delbrueckii	0	Wine production	Symbiont/fermented food
MTclstr_v1_4470	Symbiont	Plant pathogen	Fungus - Taphrina betulina - witches broom	0	NA	Symbiont
MTclstr_v1_3843	Food	Animal/fish	Sockeye salmon/red salmon	0	NA	Marine fish
MTclstr_v1_4572	Food	Animal/mammal	European rabbit	0	NA	Meat
MTclstr_v1_8686	Symbiont	Plant pathogen	Oomycota - Downy mildew	0	NA	Symbiont
MTclstr_v1_4559	Free-living	Green algae	Chlamydomonas reinhardtii	1	Model organisms	Green algae
PLclstr_v1_1607	Food	Plant	Findi/fundi/white fonio/fonio millet/hungry rice/acha rice	0	NA	Cereals
PLclstr_v1_790	Food	Plant	Papaya	0	NA	Other fruits
MTclstr_v1_9553	Food	Plant	Washnut	0	NA	Nuts
MTclstr_v1_4427	Symbiont	Commensal	Yeast - Saccharomyces arboricola	0	Used in biotech?	Symbiont
MTclstr_v1_3084	Food	Animal/fish	Pacific herring	0	NA	Marine fish
MTclstr_v1_3414	Food	Animal/fish	Nile tilapia MTclstr_v1_3414	0	Cultivated	Freshwater fish
MTclstr_v1_4303	Food	Animal/mammal	Mule deer/White-tailed deer	0	NA	Meat
MTclstr_v1_8205	Food/other	Animal/insect	Drugstore beetle	0	Lives in food	Food/other
MTclstr_v1_7244	Symbiont	Parasite	Threadworm	0	NA	Symbiont
MTclstr_v1_4594	Symbiont	Parasite	Blood flukes - Schistosoma mansoni	0	NA	Symbiont
PLclstr_v1_1862	Food	Red algae	Nori red algae - edible seaweed - Pyropia haitanensis	0	NA	Red algae
MTclstr_v1_395	Symbiont	Pathogen	Yeast-like microalgae	0	NA	Symbiont
MTclstr_v1_3246	Food	Plant	Sorghum/broomcorn/sugarcane	0	NA	Cereals
PLclstr_v1_861	Food	Plant	Fish leaf	0	NA	Other
PLclstr_v1_918	Food	Plant	Sow thistles/Common Brighteyes and others	0	NA	Greens
PLclstr_v1_1198	Food	Plant	Olive/Fringetrees/many others	0	NA	Other fruits
PLclstr_v1_1734	Food	Plant	Night shade and many others	0	NA	Other
PLclstr_v1_1020	Animal food	Plant	Clover/trefoil	0	NA	Greens
PLclstr_v1_1407	Food	Plant	Clove	0	NA	Spice
MTclstr_v1_6979	Food-medical	Mushroom	Shiraia bambusicola	0	NA	Mushroom
MTclstr_v1_3576	Symbiont	Opportunistic pathogen	Fungus - Candida metapsilosis	0	NA	Symbiont
MTclstr_v1_2717	Food	Animal/fish	Flatfish - Chinese tongue sole	0	NA	Marine fish
MTclstr_v1_3187	Food	Animal/fish	Cyprinidae fish - Schizopygopsis/Gymnocypris/false osman	0	NA	Freshwater fish
MTclstr_v1_1363	Food	Animal/reptile	Forsyth's toadhead agama	0	NA	Meat-reptile
MTclstr_v1_3718	Food	Animal/mammal	Sloth bear	1	NA	Meat
MTclstr_v1_5917	Food	Red algae	Nori red algae - edible seaweed - Pyropia haitanensis	0	NA	Red algae
PLclstr_v1_1465	Food/construction material	Plant	Sugar palm/areng palm	0	NA	Other fruits
PLclstr_v1_386	Food	Plant	Sandalwood	0	NA	Other fruits
PLclstr_v1_1739	Food-medical	Plant	box-thorn/wolfberry/desert-thorn	0	NA	Berries
MTclstr_v1_3941	Food	Plant	Mustard and others	0	NA	Spice
PLclstr_v1_1370	Food	Plant	Jute mallow	0	NA	Greens
PLclstr_v1_1497	Food	Plant	Pink lime-berry	0	NA	Berries
MTclstr_v1_7469	Free-living	Saprophyte	Zasmidium cellare	0	NA	Free-living
MTclstr_v1_4428	Symbiont	Commensal	Fungus - Pseudogymnoascus pannorum	0	NA	Symbiont
MTclstr_v1_4437	Symbiont/food	Commensal	Yeast - Kluyveromyces marxianus	0	NA	Symbiont/fermented food
MTclstr_v1_4693	Symbiont/food	Commensal	Fission yeast - Schizosaccharomyces japonicus	0	NA	Symbiont/fermented food
MTclstr_v1_3598	Food	Animal/fish	True tunas	0	NA	Marine fish
MTclstr_v1_3848	Food	Animal/fish	Coho salmon	0	NA	Marine/freshwater fish
MTclstr_v1_6394	Food	Animal/crustacean	Australian red claw crayfish/Queensland red claw/redclaw/ tropical blue crayfish/freshwater blueclaw crayfish	0	NA	Freshwater crustacean
MTclstr_v1_5916	Symbiont	Parasite	Whipworm	0	NA	Symbiont
PLclstr_v1_630	Food	Ochrophyta algae	Wakame edible seaweed	0	NA	Ochrophyta algae
PLclstr_v1_972	Ornamental plant	Plant	Barclaya longifolia	0	Water plant	Ornamental plant
PLclstr_v1_679	Food-medical	Plant	Elsholtzia rugulosa	0	NA	Other
MTclstr_v1_1127	Food-medical	Poisonous plant	Henbane/black henbane/stinking nightshade	0	Poisonous plant	Other
MTclstr_v1_9523	Food	Plant	Pendejera/turkey berry/devil's fig/pea eggplant	0	NA	Vegetables/berries
MTclstr_v1_5708	Other	Poisonous plant	Castor bean/castor oil plant	0	Poisonous plant/allergen	Oil
PLclstr_v1_1486	Food	Plant	Willow/multiple species	0	NA	Other
PLclstr_v1_229	Food	Plant	Carambola/star fruit	0	NA	Other fruits
MTclstr_v1_1262	Symbiont	Commensal	Mold - Aspergillus ustus/flavus	0	NA	Symbiont
MTclstr_v1_4175	Symbiont	Entomopathogenic fungus	Fungus - Akanthomyces	0	Pathogen of Lepidoptera & spiders	Symbiont
MTclstr_v1_3982	Symbiont	Commensal	Fungus - Trichoderma hamatum/gamsii/asperellum/atroviride	0	Biocontrol	Symbiont
MTclstr_v1_4448	Symbiont	Opportunistic pathogen	Fungus - Lomentospora prolificans	0	NA	Symbiont
MTclstr_v1_7055	Symbiont	Plant pathogen	Fungus - Diaporthe longicolla - Phomopsis seed decay	0	NA	Symbiont
MTclstr_v1_11	Symbiont	Opportunistic pathogen	Mold - Chaetomium globosum	0	NA	Symbiont
MTclstr_v1_7630	Symbiont	Opportunistic pathogen	Fungus - Pestalotiopsis fici	0	NA	Symbiont
MTclstr_v1_1017	Symbiont/food	Commensal	Yeast - Torulaspora globosa	0	Biocontrol	Symbiont/biocontrol
MTclstr_v1_8805	Food	Mushroom	Beech mushroom - Hypsizygus tessulatus	0	NA	Mushroom
MTclstr_v1_946	Food	Mushroom	Matsutake	0	NA	Mushroom
MTclstr_v1_4013	Symbiont	Plant pathogen	Corn smut	0	NA	Symbiont
MTclstr_v1_3797	Food	Plant	Beet	0	NA	Vegetables
MTclstr_v1_819	Food-medical	Plant	Sickle-leaved hare's-ear	0	NA	Other
MTclstr_v1_3473	Food/other	Plant	Tobacco	2	Plant annotated as protist on NCBI?	Dry leaves
PLclstr_v1_1053	Food/construction material	Plant	Fir	0	NA	Other
MTclstr_v1_4429	Symbiont	Commensal	Fungus - Pseudogymnoascus destructans	0	NA	Symbiont
MTclstr_v1_7677	Symbiont	Commensal	Fungus - Parengyodontium album	0	Damaging various materials in the domain of cultural heritage	Symbiont
MTclstr_v1_8177	Symbiont/food	Commensal	Spoilage yeast - Kazachstania unispora	0	NA	Symbiont/fermented food
MTclstr_v1_4026	Symbiont/food	Commensal	Yeast - Saccharomyces bayanus uvarum	0	NA	Symbiont/fermented food
MTclstr_v1_4691	Symbiont/food	Commensal	Yeast - Schizosaccharomyces octosporus	0	NA	Symbiont/fermented food
MTclstr_v1_9113	Food	Mushroom	Straw Mushroom	0	NA	Mushroom
MTclstr_v1_2277	Food	Animal/fish	Japanese amberjack	0	NA	Marine fish
MTclstr_v1_2893	Food	Animal/fish	Hong Kong grouper	0	NA	Marine fish
MTclstr_v1_3175	Food	Animal/fish	Bighead carp	0	Cultivated	Freshwater fish
MTclstr_v1_3844	Food	Animal/fish	Pink salmon	0	NA	Marine/estuarine/brackish/freshwater fish
MTclstr_v1_3845	Food	Animal/fish	Chum salmon	0	NA	Marine/freshwater fish
MTclstr_v1_6139	Food	Animal/mammal	Moose	0	NA	Meat
MTclstr_v1_3721	Food	Animal/mammal	Sun bear	0	NA	Meat
MTclstr_v1_3856	Other	Animal/mammal	Black-footed cat	1	Pet/relative of pet	Other
PLclstr_v1_1804	Food	Red algae	Nori red algae - edible seaweed - Pyropia yezoensis	0	NA	Red algae
PLclstr_v1_1462	Food	Plant	Moriche palm/Natangura palm	0	NA	Other fruits
PLclstr_v1_1279	Food-medical	Plant	Caraway/meridian fennel/Persian cumin	0	NA	Spice
PLclstr_v1_1741	Food	Plant	Deadly nightshade	1	Can be poisonous	Berries
PLclstr_v1_230	Food	Plant	Creeping woodsorrel/procumbent yellow sorrel/sleeping beauty	0	NA	Greens
PLclstr_v1_1691	Other	Plant	Bowman's root/Indian physic	0	NA	Other
PLclstr_v1_1137	Food	Plant	Arabidopsis	0	NA	Other
PLclstr_v1_1049	Food	Plant	Pomegranate	0	NA	Other fruits
PLclstr_v1_1523	Food	Plant	Yellow mombin/hog plum	0	NA	Other fruits
PLclstr_v1_1498	Food	Plant	Limeberry	0	NA	Berries
MTclstr_v1_4253	Symbiont	Opportunistic pathogen	Mold - Aspergillus terreus	0	NA	Symbiont
MTclstr_v1_5779	Symbiont	Plant mutualist	Fungus - Phialocephala subalpina	0	NA	Symbiont
MTclstr_v1_3981	Symbiont	Plant mutualist	Fungus - Trichoderma reesei	0	NA	Symbiont
MTclstr_v1_6924	Symbiont	Plant pathogen	Fungus - Sarocladium implicatum	0	NA	Symbiont
MTclstr_v1_15	Symbiont	Opportunistic pathogen	Mold - Chaetomium globosum	0	NA	Symbiont
MTclstr_v1_435	Symbiont/food	Commensal	Yeast - Torulaspora quercuum	0	NA	Symbiont/fermented food
MTclstr_v1_6216	Symbiont	Plant pathogen	Fungus - Rhizoctonia solani	0	NA	Symbiont
MTclstr_v1_4044	Symbiont	Plant pathogen	Fungus - Sporisorium reilianum	0	NA	Symbiont
MTclstr_v1_7100	Free-living	Saprophyte	Fungus - Phycomyces blakesleeanus	0	NA	Free-living
MTclstr_v1_3928	Food	Animal/branchiostoma	Lancelet	0	NA	"Fish"-lancelet
MTclstr_v1_7707	Food	Animal/fish	Indian oil sardine	0	NA	Marine fish
MTclstr_v1_4586	Food	Animal/fish	Olive flounder	0	NA	Marine fish
MTclstr_v1_6006	Food	Animal/fish	Roughskin sculpin	0	NA	Marine/estuarine/brackish fish
MTclstr_v1_2329	Food	Animal/mammal	Pangolin	0	NA	Meat
MTclstr_v1_4105	Symbiont	Parasite	Taiga tick	1	NA	Symbiont
MTclstr_v1_5981	Food/other	Animal/insect	Western flower thrips	0	NA	Other
MTclstr_v1_4560	Free-living	Animal/segmented worms	Common earthworm	0	NA	Free-living
MTclstr_v1_5807	Symbiont	Parasite	Ich	0	NA	Symbiont
PLclstr_v1_1802	Food	Green algae	Chlamydomonas reinhardtii	0	NA	Green algae
PLclstr_v1_1782	Symbiont	Pathogen	Yeast-like green algae - Prototheca wickerhamii	0	NA	Symbiont
PLclstr_v1_2213	Symbiont	Pathogen	Yeast-like green algae - Prototheca bovis	0	NA	Symbiont
PLclstr_v1_1894	Free-living	Green algae	Myrmecia israeliensis	0	NA	Green algae
PLclstr_v1_2208	Other	Plant	Giant swordfern	0	NA	Other
PLclstr_v1_1382	Food	Plant	Macadamia	0	NA	Nuts
PLclstr_v1_384	Animal food/ornamental plant	Plant	False Olive/Chemperai	0	NA	Berries
MTclstr_v1_7261	Symbiont/food-medical	Poisonous plant/plant parasite	European mistletoe	0	NA	Symbiont
PLclstr_v1_931	Food-medical/ornamental plant	Plant	Mugworts/mums/chrysanths	0	NA	Greens
PLclstr_v1_1560	Food/construction material	Plant	Beech	0	NA	Nuts
PLclstr_v1_1563	Food	Plant	Engelhardia roxburghiana	0	NA	Nuts/other
MTclstr_v1_8416	Food	Plant	Cotton-tree flowers	0	NA	Dry leaves/other
MTclstr_v1_8012	Food/other	Plant	Kenaf	0	NA	Other
MTclstr_v1_8025	Food	Plant	Crape myrtle	0	NA	Other
PLclstr_v1_1502	Food	Plant	Shiny-leaf prickly-ash	0	NA	Other
MTclstr_v1_9620	Symbiont	Plant pathogen	Fungus - Monilinia laxa	0	NA	Symbiont
MTclstr_v1_4229	Symbiont	Plant pathogen	Mold - Sclerotinia /Ciboria	0	NA	Symbiont
MTclstr_v1_7878	Symbiont	Entomopathogenic fungus	Caterpillar fungus - Ophiocordyceps sinensis	0	NA	Symbiont
MTclstr_v1_4811	Symbiont	Plant commensal	Yeast - Starmerella bacillaris	0	NA	Symbiont
MTclstr_v1_6430	Free-living	Saprophyte	Yeast - Jaminaea angkorensis	0	NA	Free-living
MTclstr_v1_3479	Food	Animal/fish	Atlantic mackerel	0	NA	Marine fish
MTclstr_v1_2836	Food	Animal/fish	Largehead hairtail - MTclstr_v1_2836	0	NA	Marine fish
MTclstr_v1_4110	Food	Animal/fish	Common carp/Crucian carp/others	0	NA	Freshwater fish
MTclstr_v1_6957	Food	Animal/amphibia	High Himalaya frog	0	NA	Meat
MTclstr_v1_2606	Food	Animal/bird	Pigeon	0	Farmed	Poultry
MTclstr_v1_2438	Food	Animal/bird	Eurasian coot	0	NA	Poultry
MTclstr_v1_4327	Food	Animal/mammal	Bison	0	NA	Meat/dairy
MTclstr_v1_1848	Food	Animal/mammal	Blue duiker	0	NA	Meat
MTclstr_v1_4756	Food	Animal/crustacean	Gazami crab	0	NA	Marine crustacean
PLclstr_v1_1679	Food	Plant	Canada rice/Indian rice/Manchurian wild rice	0	NA	Cereals
PLclstr_v1_2	Food	Plant	Soursop	0	NA	Other fruits
PLclstr_v1_398	Food	Plant	Malabar spinach	0	NA	Greens
PLclstr_v1_393	Food	Plant	Purslanes	0	NA	Greens/other seeds/flowers
MTclstr_v1_4500	Ornamental plant	Poisonous plant	Rhododendron	0	NA	Ornamental plant
PLclstr_v1_1770	Food	Plant	Yerba mate/Mateplant	0	NA	Dry leaves
PLclstr_v1_687	Ornamental plant	Plant	Flowering plant- Lysionotus pauciflorus	0	NA	Ornamental plant
PLclstr_v1_1010	Food	Plant	Spanish vetchling	0	NA	Legume
PLclstr_v1_1022	Food	Plant	Fenugreek	0	NA	Legume
MTclstr_v1_5888	Food	Plant	Indian beech/Pongame oiltree	0	NA	Legume
PLclstr_v1_1002	Ornamental plant	Plant	Chinese wisteria/Japanese wisteria	0	NA	Ornamental plant
PLclstr_v1_135	Food	Plant	Saptrees/mangosteens/garcinias	0	NA	Other fruits
MTclstr_v1_4008	Free-living	Charophyta algae	Green algae - Klebsormidium nitens	0	NA	Charophyta algae
MTclstr_v1_5604	Free-living/symbiont	Free-living/opportunistic pathogen	Amoeba - Vermamoeba vermiformis	0	NA	Free-living/symbiont
MTclstr_v1_4143	Symbiont	Plant pathogen	Fungus - Stemphylium lycopersici	0	NA	Symbiont
MTclstr_v1_4040	Symbiont	Plant commensal	Fungus - Talaromyces pinophilus	0	NA	Symbiont
MTclstr_v1_3409	Symbiont	Pathogen	Epidermophyton floccosum	0	Skin pathogen causes tinea pedis (athlete's foot), tinea cruris, tinea corporis and onychomycosis	Symbiont
MTclstr_v1_4112	Symbiont	Plant pathogen	Fungus - Colletotrichum fructicola- Anthracnose and Soft Rot	0	NA	Symbiont
MTclstr_v1_4016	Symbiont	Entomopathogenic fungus	Fungus - Metarhizium	0	NA	Symbiont
MTclstr_v1_212	Symbiont	Entomopathogenic fungus	Fungus - Paecilomyces penicillatus	0	NA	Symbiont
MTclstr_v1_4334	Symbiont	Plant pathogen	Fungus - Fusarium bambusae/mangiferae	0	NA	Symbiont
MTclstr_v1_2299	Symbiont	Plant pathogen	Fungus - Fusarium tjaetaba/verticillioides	0	NA	Symbiont
MTclstr_v1_4348	Symbiont	Plant pathogen	Fungus - Fusarium commune/oxysporum	0	NA	Symbiont
MTclstr_v1_5973	Symbiont	Opportunistic pathogen	Fungus - Madurella mycetomatis	0	Mycetoma	Symbiont
MTclstr_v1_5462	Symbiont/food	Commensal	Yeast - Brettanomyces custersianus	0	Wine production	Symbiont/fermented food
MTclstr_v1_3471	Symbiont/food	Commensal	Yeast - Lachancea thermotolerans	0	Wine production	Symbiont/fermented food
MTclstr_v1_3472	Symbiont/food	Commensal	Yeast - Lachancea kluyveri	0	Wine production	Symbiont/fermented food
MTclstr_v1_1752	Food-medical	Mushroom	Ganoderma lucidum	0	NA	Mushroom
MTclstr_v1_4170	Symbiont	Pathogen	Yeast - Cryptococcus gattii	0	NA	Symbiont
MTclstr_v1_4624	Food	Animal/fish	Inshore hagfish	0	NA	Marine fish
MTclstr_v1_3413	Food	Animal/fish	Blue tilapia/unga/blackfin tilapia/blackbelly tilapia/dikume	0	NA	Freshwater fish
MTclstr_v1_4157	Food	Animal/fish	Alaska pollock	0	NA	Marine fish
MTclstr_v1_3174	Food	Animal/fish	Grass carp	0	NA	Freshwater fish
MTclstr_v1_118	Food	Animal/reptile	Shaw's Sea Snake	0	NA	Meat-reptile
MTclstr_v1_4538	Food	Animal/crustacean	Water flea	1	Model organisms	Freshwater crustacean
MTclstr_v1_3446	Food	Animal/crustacean	Chinese mitten crab	0	NA	Eustarine/backish/marine crustacean
MTclstr_v1_6886	Food	Animal/crustacean	Flower crab	0	NA	Eustarine/backish/marine crustacean
MTclstr_v1_8485	Food/other	Animal/insect	Cigarette beetle	0	Lives in food	Food/other
MTclstr_v1_4238	Food/other	Animal/insect	Rice ear - cutting caterpillar	1	NA	Other
MTclstr_v1_1829	Food	Animal/molusk	Ark clam/Blood clam(?)	0	NA	Marine molusk
MTclstr_v1_3883	Food	Animal/molusk	Portuguese oyster	0	NA	Marine molusk
MTclstr_v1_4456	Symbiont	Pathogen	Yeast-like green algae - Prototheca wickerhamii	0	NA	Symbiont
PLclstr_v1_1947	Other	Plant	Moss - Takakia lepidozioides	0	NA	Other
MTclstr_v1_8881	Food-medical	Plant	Magnolia berry/five-flavor fruit	0	NA	Berries
PLclstr_v1_1464	Food/construction material	Plant	Nipa palm/mangrove palm	0	NA	Other
PLclstr_v1_396	Food-medical/ornamental plant	Plant	Fameflower/Jewels-of-Opar	0	NA	Ornamental plant
PLclstr_v1_1351	Food-medical	Plant	False starwort	0	NA	Greens/dry leaves
MTclstr_v1_9417	Food	Plant	Four-o'clocks/umbrellaworts	0	NA	Other
PLclstr_v1_1088	Food	Plant	Canistel	0	NA	Other fruits
MTclstr_v1_565	Ornamental plant	Plant	Diplostephium hartwegii/Chrysanthemum boreale	0	NA	Ornamental plant
PLclstr_v1_919	Other	Plant	Crepidiastrum lanceolatum/sonchifolium/denticulatum/Lapsanastrum humile/Youngia japonica	0	NA	Other
PLclstr_v1_1735	Food-medical	Poisonous plant	Ashwagandha/winter cherry	0	NA	Berries
PLclstr_v1_886	Food-medical	Plant	Tetrastigma hemsleyanum	0	NA	Greens
PLclstr_v1_373	Ornamental plant	Plant	Hamilton's spindletree	0	NA	Ornamental plant
MTclstr_v1_8707	Food	Plant	Sandhill wattle	0	NA	Dry leaves
PLclstr_v1_1017	Animal food	Plant	Red Clover	0	NA	Greens
PLclstr_v1_1036	Food-medical/construction material	Plant	Black locust	1	Can be poisonous/source of honey	Greens/flowers/wood
PLclstr_v1_1580	Food	Plant	Pigeon pea	0	NA	Legume
MTclstr_v1_8578	Food-medical	Plant	Japanese pagoda tree	0	NA	Dry leaves
PLclstr_v1_1565	Food	Plant	Morella salicifolia/Chinese bayberry/Southern wax myrtle	0	NA	Berries
PLclstr_v1_1145	Food	Plant	Hairy bittercress/Little western bittercress	0	NA	Greens
MTclstr_v1_1025	Food	Plant	Cotton	0	NA	Other
PLclstr_v1_1406	Food-medical	Plant	Eucalyptus	0	NA	Other
PLclstr_v1_1525	Construction material	Plant	Formosan cypress	0	NA	Construction material
PLclstr_v1_1533	Construction material/ornamental plant	Plant	Dawn redwood	0	NA	Construction material/ornamental plant
MTclstr_v1_4365	Symbiont	Commensal	Cladophialophora carrionii	0	NA	Symbiont
MTclstr_v1_2716	Symbiont	Commensal	Arthroderma uncinatum	0	NA	Symbiont
MTclstr_v1_9178	Food	Mushroom	Morchella importuna	0	NA	Mushroom
MTclstr_v1_1646	Symbiont	Plant pathogen	Fungus - Fusarium subglutinans/circinatum	0	NA	Symbiont
MTclstr_v1_4447	Symbiont	Plant pathogen	Diplodia ear and stalk rot	0	NA	Symbiont
MTclstr_v1_16	Symbiont	Commensal	Mold - Chaetomium globosum	0	NA	Symbiont
MTclstr_v1_4034	Symbiont/food	Commensal	Yeast - Saccharomyces jurei	0	NA	Symbiont/fermented food
MTclstr_v1_747	Symbiont/food	Commensal	Yeast - Saccharomyces mikatae	0	NA	Symbiont/fermented food
MTclstr_v1_5634	Symbiont	Opportunistic pathogen	Yeast - Candida subhashii	0	NA	Symbiont
MTclstr_v1_5978	Food	Mushroom	Shiitake Mushroom	0	NA	Mushroom
MTclstr_v1_4526	Symbiont	Plant pathogen	Fungus - Rhizoctonia solani	0	NA	Symbiont
MTclstr_v1_4340	Symbiont	Plant pathogen	Fungus - Puccinia striiformis	0	NA	Symbiont
MTclstr_v1_1456	Symbiont	Fungi parasite/pathogen	Fungus - Parasitella parasitica	0	NA	Symbiont
MTclstr_v1_4602	Food	Animal/fish	Pilchard	0	NA	Marine fish
MTclstr_v1_4066	Food	Animal/fish	Rockfishes	0	NA	Marine fish
MTclstr_v1_2837	Food	Animal/fish	Large yellow croaker	0	NA	Marine fish
MTclstr_v1_3480	Food	Animal/fish	True mackerels	0	NA	Marine fish
MTclstr_v1_6014	Food	Animal/fish	Largehead hairtail - MTclstr_v1_6014	0	NA	Marine fish
MTclstr_v1_3866	Food	Animal/fish	Typical carps	0	NA	Freshwater fish
MTclstr_v1_3176	Food	Animal/fish	Silver carp/Bighead carp	0	NA	Freshwater fish
MTclstr_v1_3161	Food	Animal/fish	Bream	0	NA	Freshwater fish
MTclstr_v1_4362	Food	Animal/bird	Sparrow	1	NA	Poultry
MTclstr_v1_4325	Food	Animal/mammal	Pleistocene wood bison/European bison	0	NA	Meat
MTclstr_v1_3486	Food	Animal/mammal	African buffalo	0	NA	Meat/dairy
MTclstr_v1_1847	Food	Animal/mammal	Maxwell's duiker	0	NA	Meat
MTclstr_v1_3458	Food	Animal/mammal	Red deer/Central Asian red deer	0	NA	Meat
MTclstr_v1_3073	Food	Animal/mammal	Camel	0	NA	Meat
MTclstr_v1_3068	Food	Animal/mammal	Marten	0	NA	Meat
MTclstr_v1_5100	Food	Animal/mammal	Giant panda	0	NA	Meat
MTclstr_v1_3714	Free-living	Animal/cnidaria	Stony coral - Acropora	0	NA	Cnidaria
MTclstr_v1_1356	Symbiont	Parasite of insects	Mite - Sancassania berlesei	0	Common in lab cultures of insects	Symbiont
MTclstr_v1_8291	Symbiont	Parasite	Tick - Haemaphysalis japonica	0	NA	Symbiont
MTclstr_v1_9228	Symbiont	Parasite of insects	Mite - Blattisocius tarsalis	0	NA	Symbiont
MTclstr_v1_4583	Food	Animal/crustacean	Giant tiger prawn	0	Cultivated	Marine crustacean
MTclstr_v1_5113	Food	Animal/crustacean	Chinese white shrimp	0	Cultivated	Marine crustacean
MTclstr_v1_2395	Food	Animal/crustacean	American lobster	0	NA	Marine crustacean
MTclstr_v1_7515	Food/other	Animal/insect	Rice weevil	0	Lives in food	Food/other
MTclstr_v1_3777	Other	Animal/insect	Common green bottle fly	0	NA	Other
MTclstr_v1_5491	Other	Animal/insect	Brown marmorated stink bug	0	NA	Other
MTclstr_v1_4335	Symbiont	Plant parasite	Root-knot nematode	0	Plant parasite	Symbiont
MTclstr_v1_7540	Food	Animal/molusk	Clam - Ruditapes philippinarum	0	NA	Marine molusk
MTclstr_v1_5720	Food	Animal/molusk	Iwagaki oyster	0	NA	Marine molusk
MTclstr_v1_3601	Symbiont	Parasite	Beef tapeworm	0	NA	Symbiont
MTclstr_v1_4122	Symbiont	Plant pathogen	Oomycota - Black shank - Phytophthora nicotianae	0	NA	Symbiont
PLclstr_v1_1877	Food	Plant	Cinnamon fern	0	NA	Greens
PLclstr_v1_519	Food	Plant	Japanese jacinth	0	NA	Greens/bulbs
PLclstr_v1_817	Food	Plant	Yams	0	NA	Vegetables
PLclstr_v1_576	Food-medical/ornamental plant	Plant	Amana/Tulip	0	NA	Greens/ornamental plant
PLclstr_v1_10	Food	Plant	Papyrus sedge	0	NA	Other
PLclstr_v1_13	Food	Plant	Water chestnut	0	NA	Vegetables
PLclstr_v1_1652	Food/construction material	Plant	Bamboo - Bambusa	0	NA	Other
PLclstr_v1_1665	Other	Plant	Zingeria/Nuttall's alkaligrass	0	Saline soil grass	Other
PLclstr_v1_1624	Other	Plant	Arundinella deppeana	0	NA	Other
PLclstr_v1_1612	Food	Plant	Witchgrass/Proso millet/Little millet/Switchgrass	0	NA	Cereals
PLclstr_v1_314	Food	Plant	Achatocarpus	0	NA	Berries
PLclstr_v1_194	Other	Plant predator	Venus flytrap	0	NA	Other
PLclstr_v1_1274	Food	Plant	Cumin	0	NA	Spice
PLclstr_v1_929	Food	Plant	multiple species Astereae tribe	0	NA	Other
PLclstr_v1_916	Food/ornamental plant	Plant	Ixeris polycephala	0	NA	Greens/ornamental plant
PLclstr_v1_367	Food-medical/ornamental plant	Plant	Birdeye speedwell	0	NA	Food-medical/ornamental plant
PLclstr_v1_205	Food	Plant	Passion fruit	0	NA	Other fruits
PLclstr_v1_417	Ornamental plant	Plant	Viola/multiple species	0	NA	Ornamental plant
PLclstr_v1_1167	Food	Plant	Garlic mustard	0	NA	Spice
PLclstr_v1_1361	Ornamental plant	Plant	Marsh mallow/tree mallow	0	NA	Ornamental plant
PLclstr_v1_1363	Ornamental plant	Plant	Common Hibiscus/Shoeblackplant	0	NA	Ornamental plant
PLclstr_v1_1405	Other	Plant	Anbinik/Vic Stockwell's puzzle	0	NA	Other
PLclstr_v1_1038	Food-medical	Plant	Mexican primrose-willow	0	NA	Other
PLclstr_v1_1515	Food-medical	Plant	Aglaia odorata/polystachya	0	NA	Other
MTclstr_v1_4366	Symbiont	Opportunistic pathogen	Mold - Cladophialophora bantiana	0	NA	Symbiont
MTclstr_v1_4041	Symbiont	Opportunistic pathogen	Fungus - Talaromyces marneffei	0	NA	Symbiont
MTclstr_v1_9688	Symbiont	Opportunistic pathogen	Fungus - Coccidioides immitis	0	NA	Symbiont
MTclstr_v1_7418	Symbiont	Mutualist of algae	Fungus - Mealy rim lichen	0	NA	Symbiont
MTclstr_v1_3999	Symbiont	Plant pathogen	Fungus - Fusarium/other	0	NA	Symbiont
MTclstr_v1_4111	Symbiont	Plant/human pathogen	Fungus - Fusarium solani	0	NA	Symbiont
MTclstr_v1_4446	Symbiont	Pathogen	Fungus - Sporothrix pallida	0	NA	Symbiont
MTclstr_v1_14	Symbiont	Commensal	Mold - Chaetomium globosum	0	NA	Symbiont
MTclstr_v1_3014	Symbiont	Commensal	Yeast - [Candida] psychrophila	0	obligate psychrophilic	Symbiont
MTclstr_v1_6074	Symbiont	Commensal	Yeast - Magnusiomyces magnusii	0	NA	Symbiont
MTclstr_v1_4369	Symbiont/food	Commensal	Yeast - Yarrowia deformans	0	NA	Symbiont/fermented food
MTclstr_v1_4032	Symbiont/food	Commensal	Yeast - Kluyveromyces lactis	0	Cheese production	Symbiont/fermented food
MTclstr_v1_432	Symbiont	Opportunistic pathogen	Yeast - [Candida] nivariensis	0	NA	Symbiont
MTclstr_v1_6096	Symbiont	Opportunistic pathogen	Yeast-like - Pneumocystis jirovecii	0	NA	Symbiont
MTclstr_v1_3027	Food	Mushroom	Oyster Mushroom	0	NA	Mushroom
MTclstr_v1_4078	Food	Mushroom	Schizophyllum commune	0	nonpoisonous	Mushroom
MTclstr_v1_1957	Food	Mushroom	Chanterelle	0	NA	Mushroom
MTclstr_v1_4012	Symbiont	Plant pathogen	Fungus - Anthracocystis panici-leucophaei	0	NA	Symbiont
MTclstr_v1_4043	Symbiont	Plant pathogen	Sugarcane smut	0	NA	Symbiont
MTclstr_v1_4534	Symbiont	Plant pathogen	Fungus - Ustilago bromivora	0	NA	Symbiont
MTclstr_v1_3081	Food	Animal/fish	Grenadier anchovies - Coilia lindmani	0	NA	Estuarine/brackish fish
MTclstr_v1_2464	Food	Animal/fish	Northern snakehead	0	Cultivated	Freshwater fish
MTclstr_v1_8350	Food	Animal/fish	Common pandora	0	NA	Marine fish
MTclstr_v1_2700	Food	Animal/fish	Ricefish	1	NA	Estuarine/brackish/freshwater fish
MTclstr_v1_4661	Food	Animal/fish	Pacific saury	0	NA	Marine fish
MTclstr_v1_3640	Food	Animal/fish	Skipjack tuna	0	NA	Marine fish
MTclstr_v1_2156	Food	Animal/mammal	Smith's zokor	0	NA	Meat
MTclstr_v1_4079	Food	Animal/mammal	Reindeer	0	NA	Meat
MTclstr_v1_4342	Food	Animal/mammal	Pygmy hog	0	NA	Meat
MTclstr_v1_6095	Free-living	Animal/arachnida	Cosmopolitan cellar spider - Pholcus phalangioides	1	NA	Arachnida
MTclstr_v1_8862	Food	Animal/crustacean	Sand crab	0	NA	Marine/land crustacean
MTclstr_v1_4826	Food	Animal/crustacean	Chesapeake blue crab	0	NA	Marine crustacean
MTclstr_v1_2038	Food/other	Animal/insect	Fall armyworm	0	Lives in food	Food/other
MTclstr_v1_1661	Food/other	Animal/insect	Grain moth	0	Lives in food	Food/other
MTclstr_v1_1754	Food/other	Animal/insect	Brown planthopper	0	NA	Other
MTclstr_v1_1318	Food/other	Animal/insect	Leafhopper - Empoasca	1	NA	Other
MTclstr_v1_3498	Food/other	Animal/insect	Peach potato aphid	0	NA	Other
MTclstr_v1_3852	Food	Animal/insect	Migratory locust	0	NA	Insect
MTclstr_v1_4816	Other	Animal/insect	Firebrat	0	NA	Other
MTclstr_v1_5217	Symbiont	Parasite	Dog roundworm	0	NA	Symbiont
MTclstr_v1_4131	Symbiont	Parasite	Roundworm - Brugia	0	NA	Symbiont
MTclstr_v1_673	Symbiont	Parasite	Roundworm - Cylicocyclus nassatus	0	NA	Symbiont
MTclstr_v1_7976	Symbiont	Parasite	Marine leech - Zeylanicobdella arugamensis	0	NA	Symbiont
MTclstr_v1_8045	Food	Animal/molusk	Common cockle	0	NA	Marine molusk
MTclstr_v1_6674	Food	Animal/molusk	Soft-shell clam	0	NA	Marine molusk
MTclstr_v1_3488	Food	Animal/molusk	Blue mussel/Mediterranean mussel/Chilean mussel	0	NA	Marine molusk
MTclstr_v1_4909	Food	Animal/molusk	Eastern oyster	0	NA	Marine molusk
MTclstr_v1_2209	Food	Red algae	Nori red algae - edible seaweed - Pyropia yezoensis	0	NA	Red algae
PLclstr_v1_1991	Food	Red algae	Thorea - freshwater red algae	0	NA	Red algae
MTclstr_v1_2670	Food	Brown algae	Sugar kelp and others	0	NA	Brown algae
MTclstr_v1_4123	Symbiont	Plant pathogen	Oomycota - Black shank - Phytophthora ipomoeae/others	0	NA	Symbiont
MTclstr_v1_394	Symbiont	Pathogen	Yeast-like green algae - Prototheca ciferrii	0	NA	Symbiont
MTclstr_v1_3987	Other	Plant	Mosses/brocade moss	0	NA	Other
PLclstr_v1_738	Ornamental plant	Plant	Rough horsetail	0	NA	Ornamental plant
PLclstr_v1_1395	Ornamental plant	Plant	Japanese box/littleleaf box	0	NA	Ornamental plant
MTclstr_v1_5926	Food	Plant	Greater duckweed	0	NA	Other
PLclstr_v1_525	Ornamental plant	Plant	Poet's narcissus	0	NA	Ornamental plant
PLclstr_v1_1650	Food/construction material	Plant	Bamboo/others	0	NA	Other
PLclstr_v1_1664	Other	Plant	Wavy hair-grass	0	NA	Other
PLclstr_v1_1603	Food	Plant	Prairie cordgrass	1	Garden grass	Other
PLclstr_v1_1615	Food	Plant	Foxtail millet/African foxtail grass/Napier grass/green foxtail/St. Augustine grass	0	NA	Cereals
PLclstr_v1_281	Food	Plant	Cherimoya - Annona cherimola	0	NA	Other fruits
PLclstr_v1_282	Food	Plant	Large-leaved uvaria	0	NA	Other fruits
PLclstr_v1_859	Food	Plant	Hoja santa/Kava/betel/black pepper	0	NA	Spice/greens
PLclstr_v1_330	Food	Plant	Common Iceplant/Baby sun rose	0	NA	Greens
PLclstr_v1_73	Food/construction material	Plant	tamarisk/salt cedar/taray	0	NA	Wood
PLclstr_v1_1774	Food/ornamental plant	Plant	Sweet viburnum and other species	0	NA	Berries
PLclstr_v1_675	Food	Plant	Rosemary/Sage	0	NA	Spice/greens
PLclstr_v1_1202	Ornamental plant	Plant	Forsythia/abeliophyllum/miseonnamu	0	NA	Ornamental plant
PLclstr_v1_1197	Ornamental plant	Plant	Lilac/common lilac/others	0	NA	Ornamental plant
PLclstr_v1_559	Other	Plant	Eyebright	0	NA	Other
PLclstr_v1_362	Other	Plant	Hare's foot plantain	0	NA	Other
PLclstr_v1_363	Food	Plant	Blond plantain	0	NA	Greens/other seeds
PLclstr_v1_366	Ornamental plant	Plant	Veronica nakaiana	0	NA	Ornamental plant
PLclstr_v1_732	Ornamental plant	Plant	Rio Grande butterfly-bush/Buddleja colvilei	0	NA	Ornamental plant
PLclstr_v1_1552	Food	Plant	Chinese Passion Fruit/Pumpkin	0	NA	Other fruits
MTclstr_v1_9116	Food	Plant	Tamarind	0	NA	Legume
PLclstr_v1_1005	Food	Plant	Indian pea/grass pea	0	NA	Legume
PLclstr_v1_1009	Food	Plant	Peavines/vetchlings	0	NA	Legume
PLclstr_v1_1223	Food	Plant	Lupine	1	NA	Other
MTclstr_v1_9576	Food	Plant	Passion fruit	0	NA	Other fruits
PLclstr_v1_1365	Food	Plant	Durian	0	NA	Other fruits
PLclstr_v1_1364	Food	Plant	Okra/lady's fingers	0	NA	Vegetables
PLclstr_v1_1369	Food	Plant	Cotton-tree flowers/Oliver's lime/linden	0	NA	Dry leaves/other
PLclstr_v1_1496	Food	Plant	Curry tree	0	NA	Dry leaves
PLclstr_v1_620	Other	Plant	Podocarpus neriifolius	0	NA	Other
PLclstr_v1_1056	Food/construction material	Plant	Larch	0	NA	Other
PLclstr_v1_1786	Free-living	Charophyta algae	Green algae - Klebsormidium nitens	0	NA	Charophyta algae
MTclstr_v1_4558	Free-living/symbiont	Opportunistic pathogen	Acanthamoeba castellanii	0	NA	Free-living/symbiont
MTclstr_v1_4546	Free-living	Amoeba	Dictyostelium - soil-dwelling amoeba	0	NA	Free-living
MTclstr_v1_4600	Free-living	Amoeba	Amoeba - Naegleria gruberi	0	Relative of brain-eating amoeba	Free-living
MTclstr_v1_8271	Symbiont	Plant pathogen	Fungus - Pseudocercospora mori	0	NA	Symbiont
MTclstr_v1_3411	Symbiont	Opportunistic pathogen	Fungus - Nannizzia nana/gypsea	0	Skin pathogen	Symbiont
MTclstr_v1_454	Symbiont	Mutualist of algae	Cladonia leporina/macilenta - lichen	0	NA	Symbiont
MTclstr_v1_6416	Symbiont	Plant pathogen	Fungus - Rhynchosporium orthosporum	0	NA	Symbiont
MTclstr_v1_8201	Symbiont	Plant mutualist	Fungus - Clonostachys rosea - endophyte	0	NA	Symbiont
MTclstr_v1_4015	Free-living	Nematophagous fungi	Fungus - Pochonia chlamydosporia	0	NA	Symbiont
MTclstr_v1_8685	Symbiont	Entomopathogenic fungus	Fungus - Hirsutella thompsonii	0	NA	Symbiont
MTclstr_v1_5806	Symbiont	Opportunistic pathogen	Fungus - Sporothrix schenckii	0	NA	Symbiont
MTclstr_v1_3955	Symbiont	Commensal	Fungus - Podospora comata/anserina	0	NA	Symbiont
MTclstr_v1_6414	Symbiont	Plant mutualist	Fungus - Annulohypoxylon stygium - endophyte	0	NA	Symbiont
MTclstr_v1_4458	Symbiont/food	Commensal	Yeast - Metschnikowia reukaufii	0	Wine production	Symbiont/fermented food
MTclstr_v1_433	Symbiont	Opportunistic pathogen	Yeast - Candida bracarensis	0	NA	Symbiont
MTclstr_v1_434	Symbiont/food	Commensal	Yeast - Torulaspora microellipsoides	0	NA	Symbiont/fermented food
MTclstr_v1_6194	Food	Mushroom	Flammulina velutipes	0	NA	Mushroom
MTclstr_v1_4449	Symbiont	Plant pathogen	Fungus - Pyrrhoderma noxium	0	NA	Symbiont
MTclstr_v1_1753	Symbiont	Mushroom/saprophyte/plant pathogen	Ganoderma meredithae	0	NA	Symbiont
MTclstr_v1_4400	Free-living	Saprophyte	Fungus - Podila verticillata	0	NA	Free-living
MTclstr_v1_5618	Food	Animal/fish	Baelama anchovy	0	NA	Marine fish
MTclstr_v1_1533	Food	Animal/fish	Decapterus macrosoma - Mackerel scads/round scads/horse mackerel	0	NA	Marine fish
MTclstr_v1_3326	Food	Animal/fish	Florida bass/Largemouth bass	0	NA	Freshwater fish
MTclstr_v1_4070	Food	Animal/fish	Tiger rockfish/flag rockfish	0	NA	Marine fish
MTclstr_v1_4156	Food	Animal/fish	Atlantic cod	0	NA	Marine fish
MTclstr_v1_4158	Food	Animal/fish	Greenland cod/Pacific cod	0	NA	Marine fish
MTclstr_v1_4317	Food	Animal/fish	Iridescent shark/Basa	0	NA	Freshwater fish
MTclstr_v1_5094	Food	Animal/amphibia	Concave-eared torrent frog	0	NA	Meat
MTclstr_v1_4364	Food	Animal/bird	Sparrow - Passer domesticus	0	NA	Poultry
MTclstr_v1_4820	Food	Animal/reptile	Chinese softshell turtle	0	NA	Meat-reptile
MTclstr_v1_7702	Food	Animal/reptile	Leopard gecko	0	Pet	Meat-reptile
MTclstr_v1_158	Food	Animal/mammal	Chinese zokor MTclstr_v1_158	0	NA	Meat
MTclstr_v1_2157	Food	Animal/mammal	Chinese zokor MTclstr_v1_2157	0	NA	Meat
MTclstr_v1_3450	Food	Animal/mammal	European fallow deer	0	NA	Meat
MTclstr_v1_1861	Food	Animal/mammal	Siberian roe deer/Roe deer	0	NA	Meat
MTclstr_v1_3233	Food	Animal/mammal	Fennec fox/Red fox	0	NA	Meat
MTclstr_v1_4055	Food	Animal/mammal	Asinus/Donkey	0	NA	Meat
MTclstr_v1_425	Food	Animal/mammal	Indian pangolin	0	NA	Meat
MTclstr_v1_3422	Food/other	Animal/porifera	Colpophyllia natans/Mussa angulosa	0	NA	Porifera
MTclstr_v1_4134	Symbiont/food	Animal/arachnida	Mite - Tyrophagus putrescentiae MTclstr_v1_4134	0	Lives in food/Cheese production/parasite	Symbiont/fermented food
MTclstr_v1_5639	Symbiont	Parasite	Citrus Red Mite	0	NA	Symbiont
MTclstr_v1_1807	Food	Animal/crustacean	Brine shrimp	0	Food for fish	Freshwater crustacean
MTclstr_v1_7458	Food	Animal/crustacean	Shrimp - Mierspenaeopsis hardwickii	0	NA	Marine crustacean
MTclstr_v1_7459	Food	Animal/crustacean	Shrimp - Solenocera crassicornis	0	NA	Marine crustacean
MTclstr_v1_2272	Food	Animal/crustacean	Louisiana crawfish	0	Invasive species	Freshwater crustacean
MTclstr_v1_5693	Food	Animal/crustacean	Oriental river prawn	0	NA	Freshwater crustacean
MTclstr_v1_7294	Food	Animal/crustacean	Shrimp - Palaemon gravieri	0	NA	Marine crustacean
MTclstr_v1_3779	Other	Animal/insect	Common greenbottle/green bottle fly	0	NA	Other
MTclstr_v1_2288	Food/other	Animal/insect	Pea leaf miner	0	NA	Other
MTclstr_v1_3140	Food/other	Animal/insect	Carambola fruit fly	0	NA	Other
MTclstr_v1_2528	Other	Animal/insect	Mosquito - Culex declarator/mollis/nigripalpus/bidens/chidesteri	0	Model organisms	Other
MTclstr_v1_2560	Food	Animal/insect	Asian honey bee	0	NA	Insect
MTclstr_v1_9120	Other	Animal/insect	Argentine ant	0	NA	Other
MTclstr_v1_1283	Food/other	Animal/insect	Diamondback mot	0	NA	Other
MTclstr_v1_9454	Symbiont	Parasite	Cat flea	0	NA	Symbiont
MTclstr_v1_7413	Symbiont	Parasite	Cimex lectularius - nuisance pests	0	NA	Symbiont
MTclstr_v1_4825	Other	Animal/insect	Glasshouse whitefly	0	NA	Other
MTclstr_v1_8168	Food/other	Animal/insect	Cave barklouse	0	NA	Other
MTclstr_v1_5906	Other	Animal/insect	American cockroach	0	NA	Other
MTclstr_v1_7785	Other	Animal/insect	Greenhouse camel cricket	0	NA	Other
MTclstr_v1_7956	Free-living/symbiont	Parasite/free-living	Roundworm - Diploscapter coronatus	0	NA	Free-living/symbiont
MTclstr_v1_5559	Symbiont	Parasite	Lungworm - Metastrongylus salmi	0	NA	Symbiont
MTclstr_v1_539	Symbiont	Parasite	Roundworm - Cyathostomum	0	NA	Symbiont
MTclstr_v1_6392	Food	Animal/molusk	Lyrate Asiatic hard clam	0	NA	Marine molusk
MTclstr_v1_5897	Food	Animal/molusk	Undulate venus	0	NA	Marine molusk
MTclstr_v1_5309	Food	Animal/molusk	Clam - Mimachlamys	0	NA	Marine molusk
MTclstr_v1_1254	Food	Animal/molusk	Freshwater snail - Cipangopaludina cathayensis	0	NA	Freshwater molusk
MTclstr_v1_5360	Symbiont	Parasite	Liver fluke - Clonorchis sinensis	0	NA	Symbiont
MTclstr_v1_8528	Symbiont	Parasite	Uronema marinum	0	NA	Symbiont
MTclstr_v1_8765	Food	Ochrophyta algae	Ochrophyta algae - Vischeria stellata	0	NA	Ochrophyta algae
PLclstr_v1_2166	Food	Ochrophyta algae	Ochrophyta algae - Vischeria stellata	0	NA	Ochrophyta algae
MTclstr_v1_1352	Food	Brown algae	Hijiki	0	NA	Brown algae
PLclstr_v1_632	Food	Brown algae	Sugar kelp	0	NA	Brown algae
MTclstr_v1_4121	Symbiont	Plant pathogen	Oomycota - Phytophthora pseudosyringae	0	NA	Symbiont
MTclstr_v1_4124	Symbiont	Plant pathogen	Oomycota - Phytophthora sojae	0	NA	Symbiont
PLclstr_v1_1883	Free-living	Green algae	Bathycoccus prasinos	0	NA	Green algae
MTclstr_v1_3929	Free-living	Green algae	Chlorosarcinopsis eremi	0	NA	Green algae
PLclstr_v1_1687	Free-living	Green algae	Chlorella sp.	0	NA	Green algae
PLclstr_v1_2097	Symbiont	Pathogen	Yeast-like green algae - Prototheca ciferrii	0	NA	Symbiont
PLclstr_v1_1893	Symbiont	Mutualist of fungi	Lichen algae - Symbiochloris handae	0	NA	Symbiont
MTclstr_v1_5722	Free-living	Green algae	Coccomyxa subellipsoidea	0	NA	Green algae
PLclstr_v1_187	Food	Plant	Fern - Diplazium dilatatum	0	NA	Other
PLclstr_v1_352	Food	Plant	Fern - Matteuccia struthiopteris	0	NA	Other
PLclstr_v1_353	Other	Plant	Sensitive fern/bead fern	0	NA	Other
PLclstr_v1_760	Other	Plant	Eagle fern	0	NA	Other
PLclstr_v1_520	Ornamental plant	Plant	Common Bluebell	0	NA	Ornamental plant
PLclstr_v1_1667	Other	Plant	Cat grass/Lamarckia aurea/the golden dog's-tail	0	NA	Other
PLclstr_v1_1663	Other	Plant	Ferngrass/sea fern grass	0	NA	Other
PLclstr_v1_1593	Food/other	Plant	Bloodgrasses	0	Weed of rice cultivation	Other
PLclstr_v1_1625	Other	Plant	Garnotia tenella/thailandica	0	NA	Other
PLclstr_v1_312	Food	Plant	Green carpetweed	0	NA	Greens/vegetables
PLclstr_v1_318	Food	Plant	Reasewood/seepwood/saltbush	0	Animal food	Other
PLclstr_v1_892	Construction material	Plant	Large-leaf katsura/magnificent katsura tree/katsura	0	NA	Construction material
PLclstr_v1_1757	Food/ornamental plant	Plant	Kousa dogwood/flowering dogwood/Cornus disciflora	0	NA	Berries
PLclstr_v1_1083	Food	Plant	Brazil nut	0	NA	Nuts
PLclstr_v1_1276	Medical	Plant	Peucedanum insolens	0	NA	Other/grass
PLclstr_v1_901	Ornamental plant	Plant	Garden cosmos/Mexican aster	0	NA	Ornamental plant
PLclstr_v1_926	Other	Poisonous plant	Common ragwort/Common groundsel	0	NA	Other
PLclstr_v1_915	Food	Plant	Flatweed	0	NA	Greens
PLclstr_v1_717	Construction material/ornamental plant	Plant	Catalpa ovata/Manchurian catalpa	0	NA	Construction material/ornamental plant
PLclstr_v1_716	Ornamental plant	Plant	Cape honeysuckle	0	NA	Ornamental plant
PLclstr_v1_676	Food	Plant	Common sage/salvia nilotica/clary sage	0	NA	Spice/greens
MTclstr_v1_9431	Medical	Plant	Blue fountain bush	0	NA	Other
PLclstr_v1_1737	Ornamental plant	Plant	Petunia	0	NA	Ornamental plant
PLclstr_v1_1541	Food-medical	Plant	Jiaogulan	0	NA	Other
MTclstr_v1_5889	Food	Plant	Lotus japonicus	0	NA	Legume
PLclstr_v1_1582	Food	Plant	American groundnut/potato bean/Indian potato	0	NA	Vegetables
PLclstr_v1_1578	Food	Plant	Jicama/Mexican turnip	0	NA	Vegetables
PLclstr_v1_1241	Food-medical/construction material	Plant	Japanese pagoda tree	0	NA	Food-medical/construction material
PLclstr_v1_1490	Food-medical/construction material/ornamental plant	Plant	Goat horn tree/Chinese pearl-bloom tree	0	NA	Food-medical/construction material/ornamental plant
PLclstr_v1_1254	Food-medical/construction material	Plant	Charcoal-tree	0	NA	Food-medical/construction material
PLclstr_v1_1264	Food	Plant	Japanese raisin tree	0	NA	Other fruits
PLclstr_v1_1706	Food	Plant	False strawberry	0	NA	Berries
PLclstr_v1_1701	Food	Plant	Bencomia exstipulata	0	NA	Other fruits
MTclstr_v1_411	Other	Plant	Alpine rock-cress	0	NA	Other
MTclstr_v1_2324	Food	Plant	Wild cabbage/Field mustard	0	NA	Vegetables/spice
PLclstr_v1_1136	Food	Plant	Pink shepherd's-purse	1	NA	Other
PLclstr_v1_1146	Food	Plant	Land Cress	0	NA	Vegetables
PLclstr_v1_1168	Food	Plant	Saltwater cress/salt-lick mustard	0	NA	Vegetables
PLclstr_v1_1503	Food	Plant	Goldenrain tree/pride of India/China tree/varnish tree	0	NA	Other fruits
PLclstr_v1_1526	Ornamental plant	Plant	Fujian cypress	0	NA	Ornamental plant
PLclstr_v1_1532	Ornamental plant	Plant	Bald cypress/Glyptostrobus/Montezuma cypress	0	NA	Ornamental plant
PLclstr_v1_1524	Ornamental plant	Plant	Thuja/cedar	0	NA	Ornamental plant
PLclstr_v1_1055	Ornamental plant	Plant	Chinese Douglas-fir	0	NA	Ornamental plant
MTclstr_v1_8316	Free-living	Free-living	Cryptophyta - Teleaulax amphioxeia	0	NA	Cryptophyta
PLclstr_v1_1931	Free-living	Free-living	Cryptophyta - Teleaulax amphioxeia	0	NA	Cryptophyta
MTclstr_v1_8662	Symbiont	Plant mutualist	Fungus - Coniothyrium glycines	0	NA	Symbiont
MTclstr_v1_4230	Symbiont	Plant pathogen	Fungus - Pyrenophora teres	0	NA	Symbiont
MTclstr_v1_4520	Symbiont	Plant pathogen	Fungus - Venturia effusa	0	NA	Symbiont
MTclstr_v1_4461	Symbiont	Opportunistic pathogen	Mold - Byssochlamys spectabilis	0	NA	Symbiont
MTclstr_v1_3408	Symbiont	Pathogen	Fungus - Microsporum canis	0	NA	Symbiont
MTclstr_v1_8683	Symbiont	Plant mutualist	Fungus - Heterodermia speciosa - lichen	0	NA	Symbiont
MTclstr_v1_8789	Symbiont	Plant mutualist	Fungus - Heterodermia casarettiana - lichen	0	NA	Symbiont
MTclstr_v1_453	Symbiont	Plant mutualist	Fungus - Cladonia rangiferina/subtenuis - lichen	0	NA	Symbiont
MTclstr_v1_2883	Symbiont	Entomopathogenic fungus	Fungus - Cordyceps militaris	0	NA	Symbiont
MTclstr_v1_2884	Symbiont	Entomopathogenic fungus	Fungus - Cordyceps cicadae	0	NA	Symbiont
MTclstr_v1_3996	Symbiont	Opportunistic pathogen	Fungus - Acremonium chrysogenum	0	NA	Symbiont
MTclstr_v1_7385	Symbiont	Opportunistic pathogen	Fungus - Acremonium fuci	0	NA	Symbiont
MTclstr_v1_134	Symbiont	Plant pathogen	Fungus - Fusarium pseudograminearum	0	NA	Symbiont
MTclstr_v1_1952	Symbiont	Plant pathogen	Fungus - Ceratocystis cacaofunesta/fimbriata/albifundus	0	NA	Symbiont
MTclstr_v1_5574	Symbiont	Opportunistic pathogen	Yeast - Candida sojae	0	NA	Symbiont
MTclstr_v1_2	Symbiont	Commensal	Yeast - "Candida" duobushaemulonis	0	NA	Symbiont
MTclstr_v1_40	Symbiont/food	Commensal	Yeast - Metschnikowia drosophilae	0	Wine production	Symbiont/fermented food
MTclstr_v1_1695	Symbiont	Commensal	Yeast - "Candida" vartiovaarae	0	NA	Symbiont
MTclstr_v1_8215	Symbiont	Commensal	Yeast - Kazachstania sinensis	0	NA	Symbiont
MTclstr_v1_9144	Food	Mushroom	Parasol mushroom - Macrolepiota fuliginosa	0	NA	Mushroom
MTclstr_v1_3930	Symbiont/food	Mushroom/plant pathogen	Mushroom - Armillaria sinapina	0	NA	Symbiont/mushroom
MTclstr_v1_3931	Symbiont/food	Mushroom/plant pathogen	Mushroom - Armillaria solidipes/borealis	0	NA	Symbiont/mushroom
MTclstr_v1_3026	Food	Mushroom	King trumpet mushroom	0	NA	Mushroom
MTclstr_v1_9687	Food	Mushroom	Coprinopsis cinerea	0	NA	Mushroom
MTclstr_v1_281	Symbiont	Mushroom/plant pathogen	Mushroom -Sanghuangporus vaninii	0	NA	Symbiont/mushroom
MTclstr_v1_9043	Free-living	Saprophyte	Fungus - Split Porecrust	0	NA	Free-living
MTclstr_v1_6084	Free-living	Saprophyte	Wrinkled crust	0	NA	Free-living
MTclstr_v1_1575	Food-medical	Mushroom	Mushroom - Ganoderma sinense	0	NA	Mushroom
MTclstr_v1_5598	Symbiont	Mushroom/saprophyte/plant pathogen	Mushroom - Trametes cingulata	0	NA	Symbiont
MTclstr_v1_8288	Symbiont	Mushroom/saprophyte/plant pathogen	Hairy bracket	0	NA	Symbiont
MTclstr_v1_6620	Symbiont	Mushroom/plant pathogen	Heterobasidion irregulare	0	NA	Mushroom
MTclstr_v1_8186	Food	Mushroom	Snow fungus	0	NA	Mushroom
MTclstr_v1_6885	Food	Animal/fish	Whitespotted whipray	0	NA	Freshwater fish
MTclstr_v1_4407	Food	Animal/fish	Japanese eel	0	NA	Marine/freshwater fish
MTclstr_v1_5102	Food	Animal/fish	Bonga shad	0	NA	Estuarine/brackish/freshwater fish
MTclstr_v1_5871	Food	Animal/fish	Dotted gizzard shad	0	NA	Marine fish
MTclstr_v1_3083	Food	Animal/fish	European sprat	0	NA	Marine fish
MTclstr_v1_3749	Food	Animal/fish	Anchovies - Engraulis japonicus/encrasicolus	0	NA	Marine fish
MTclstr_v1_1103	Food/other	Animal/fish	Siamese fighting fish	0	Aquarium fish	Estuarine/brackish/freshwater fish
MTclstr_v1_4926	Food	Animal/fish	Barramundi	0	NA	Marine/freshwater fish
MTclstr_v1_1139	Food	Animal/fish	Yellowtail scad	0	NA	Marine fish
MTclstr_v1_3665	Food	Animal/fish	Giant trevally	0	NA	Marine fish
MTclstr_v1_1534	Food	Animal/fish	Decapterus maruadsi - Mackerel scads/round scads/horse mackerel	0	NA	Marine fish
MTclstr_v1_6541	Food	Animal/fish	Bigeye scad	0	NA	Marine fish
MTclstr_v1_2278	Food	Animal/fish	Yellowtail amberjack	0	NA	Marine fish
MTclstr_v1_4336	Food	Animal/fish	Greater amberjack	0	NA	Marine fish
MTclstr_v1_1623	Food	Animal/fish	Pompano	0	NA	Marine fish
MTclstr_v1_2744	Food	Animal/fish	Atlantic sailfish/Indo-Pacific sailfish	0	NA	Marine fish
MTclstr_v1_5404	Food	Animal/fish	Swordfish	0	NA	Marine fish
MTclstr_v1_3738	Food	Animal/fish	Starry flounder	0	NA	Marine fish
MTclstr_v1_3736	Food	Animal/fish	Marbled flounder	0	NA	Marine fish
MTclstr_v1_7190	Food	Animal/fish	Black crappie	0	NA	Freshwater fish
MTclstr_v1_2928	Food	Animal/fish	Striped beakfish	0	NA	Marine fish
MTclstr_v1_4862	Food	Animal/fish	Daisy parrotfish	0	NA	Marine fish
MTclstr_v1_2865	Food	Animal/fish	Blue-barred parrotfish	0	NA	Marine fish
MTclstr_v1_2877	Food	Animal/fish	Pacific red snapper	0	NA	Marine fish
MTclstr_v1_3037	Food	Animal/fish	Mangrove red snapper	0	NA	Marine/estuarine/brackish fish
MTclstr_v1_6857	Food	Animal/fish	European seabass	0	NA	Marine fish
MTclstr_v1_5640	Food	Animal/fish	Striped bass	0	NA	Marine fish
MTclstr_v1_4474	Food	Animal/fish	Lumpsucker	0	source of omega-3 and cheap caviar	Marine fish
MTclstr_v1_4069	Food	Animal/fish	Acadian redfish	0	NA	Marine fish
MTclstr_v1_2897	Food	Animal/fish	Orange-spotted grouper/Malabar grouper	0	NA	Marine fish
MTclstr_v1_6209	Food	Animal/fish	Squaretail coral grouper	0	NA	Marine fish
MTclstr_v1_2554	Food	Animal/fish	Drums/croakers	0	NA	Marine fish
MTclstr_v1_840	Food	Animal/fish	Yellowback sea-bream/Crimson seabream	0	NA	Marine fish
MTclstr_v1_8204	Food	Animal/fish	Tank goby	0	NA	Marine/estuarine/brackish fish
MTclstr_v1_3402	Food	Animal/fish	Limpid-wing flyingfish	0	NA	Marine fish
MTclstr_v1_3416	Food	Animal/fish	Nile tilapia	0	NA	Freshwater fish
MTclstr_v1_5940	Food	Animal/fish	White mullet	0	NA	Marine fish
MTclstr_v1_5856	Food	Animal/fish	Japanese Spanish mackerel	0	NA	Marine fish
MTclstr_v1_1654	Food	Animal/fish	Pampus punctatissimus/cinereus	0	NA	Marine fish
MTclstr_v1_6581	Food	Animal/fish	Manybar goatfish	0	NA	Marine fish
MTclstr_v1_4152	Food	Animal/fish	Pollock	0	NA	Marine fish
MTclstr_v1_2881	Food	Animal/fish	Large-scale loach/Pond loach	0	NA	Freshwater fish
MTclstr_v1_7890	Food	Animal/fish	Spotted barb	0	NA	Freshwater fish
MTclstr_v1_4739	Food	Animal/fish	Milkfish	0	NA	Marine/estuarine/brackish/freshwater fish
MTclstr_v1_3616	Food	Animal/fish	Yellowhead catfish	0	NA	Freshwater fish
MTclstr_v1_3849	Food	Animal/fish	Cutthroat trout	0	NA	Freshwater fish
MTclstr_v1_2434	Food	Animal/fish	Pond smelt	0	NA	Estuarine/brackish/freshwater fish
MTclstr_v1_3970	Food	Animal/amphibia	American bullfrog	0	NA	Meat
MTclstr_v1_3541	Food	Animal/amphibia	Lake Patzcuaro salamander/Anderson's salamander/Axolotl	0	NA	Meat
MTclstr_v1_4573	Food	Animal/reptile	American alligator	0	NA	Meat-reptile
MTclstr_v1_3632	Food	Animal/bird	Canada goose	0	NA	Poultry
MTclstr_v1_3910	Food	Animal/bird	Common pochard	0	NA	Poultry
MTclstr_v1_4090	Food	Animal/bird	Helmeted guineafowl	0	NA	Poultry
MTclstr_v1_2833	Food	Animal/bird	Tufted duck	0	NA	Poultry
MTclstr_v1_4347	Food	Animal/bird	Redhead	0	NA	Poultry
MTclstr_v1_2949	Food	Animal/bird	Ring-necked Pheasant/Green pheasant	0	NA	Poultry
MTclstr_v1_4999	Food	Animal/bird	Crested ibis	0	NA	Poultry
MTclstr_v1_5710	Food/other	Animal/bird	Cockatiel	0	Pet	Poultry
MTclstr_v1_978	Food/other	Animal/bird	Senegal parrot	0	Pet	Poultry
MTclstr_v1_922	Food/other	Animal/bird	Black-capped parakeet	0	Pet	Poultry
MTclstr_v1_970	Food/other	Animal/bird	King penguin	0	NA	Poultry
MTclstr_v1_4622	Food	Animal/bird	Common ostrich	0	Farmed	Poultry
MTclstr_v1_3967	Food	Animal/reptile	Pond slider	0	NA	Meat-reptile
MTclstr_v1_1180	Food	Animal/reptile	Emydura macquarii	0	NA	Meat-reptile
MTclstr_v1_3853	Food	Animal/fish	Lungfish	0	NA	Freshwater fish
MTclstr_v1_400	Food	Animal/mammal	Koslov's pika	0	NA	Meat
MTclstr_v1_3997	Food	Animal/mammal	Damara Mole-rat/Naked mole-rat	0	NA	Meat
MTclstr_v1_1023	Food	Animal/mammal	Yunnan red-backed vole	0	NA	Meat
MTclstr_v1_5507	Food	Animal/mammal	Pratt's vole	0	NA	Meat
MTclstr_v1_7365	Food	Animal/mammal	Northern grasshopper mouse	0	NA	Meat
MTclstr_v1_1562	Food	Animal/mammal	Red and white giant flying squirrel	0	NA	Meat
MTclstr_v1_6145	Food	Animal/mammal	Kirk's dik-dik	0	NA	Meat
MTclstr_v1_2485	Food	Animal/mammal	Mongolian gazelle/Przewalski's gazelle	0	NA	Meat
MTclstr_v1_1896	Food	Animal/mammal	Nilgai	0	NA	Meat
MTclstr_v1_6120	Food	Animal/mammal	Lesser kudu	0	NA	Meat
MTclstr_v1_3089	Food	Animal/mammal	Arabian tahr	0	NA	Meat
MTclstr_v1_2961	Food	Animal/mammal	Himalayan goral/Long-tailed goral	0	NA	Meat
MTclstr_v1_1854	Food	Animal/mammal	Bay duiker	0	NA	Meat
MTclstr_v1_1855	Food	Animal/mammal	Yellow-backed duiker/Abbott's duiker	0	NA	Meat
MTclstr_v1_1857	Food	Animal/mammal	Ogilby's duiker/Peters's duiker	0	NA	Meat
MTclstr_v1_3455	Food	Animal/mammal	Red deer/Elk	0	NA	Meat
MTclstr_v1_3456	Food	Animal/mammal	Sika deer	0	NA	Meat
MTclstr_v1_4302	Food	Animal/mammal	Red brocket	0	NA	Meat
MTclstr_v1_4341	Food	Animal/mammal	Common warthog	0	NA	Meat
MTclstr_v1_3898	Food	Animal/mammal	Hippopotamus	0	NA	Meat
MTclstr_v1_3875	Food	Animal/mammal	Common minke whale	0	NA	Meat
MTclstr_v1_3556	Food	Animal/mammal	Dolphins	0	NA	Meat
MTclstr_v1_1878	Food	Animal/mammal	Black-footed ferret/Steppe polecat/European polecat/Siberian weasel	0	NA	Meat
MTclstr_v1_3855	Food	Animal/mammal	Jungle cat	0	NA	Meat
MTclstr_v1_859	Food	Animal/mammal	Masked palm civet	0	NA	Meat
MTclstr_v1_860	Food	Animal/mammal	Asian palm civet	0	NA	Meat
MTclstr_v1_4579	Food	Animal/mammal	European hedgehog	0	NA	Meat
MTclstr_v1_4057	Food	Animal/mammal	Zebra	0	NA	Meat
MTclstr_v1_3833	Food	Animal/mammal	Common wallaroo	0	NA	Meat
MTclstr_v1_4582	Food	Animal/ascidia	Sea pineapple	0	NA	Ascidia
MTclstr_v1_1680	Free-living	Animal/cnidaria	Pale anemone - Exaiptasia diaphana	0	NA	Cnidaria
MTclstr_v1_2393	Free-living	Animal/cnidaria	Fluorescence grass coral/anchor coral	0	NA	Cnidaria
MTclstr_v1_7061	Symbiont	Parasite	Cnidaria - Kudoa septempunctata	0	Parasite of fish	Symbiont
MTclstr_v1_8050	Food	Animal/cnidaria	Nomura's jellyfish	0	NA	Cnidaria
MTclstr_v1_6513	Symbiont/food	Animal/arachnida	Brownlegged grain mite	0	NA	Arachnida
MTclstr_v1_9418	Symbiont	Parasite	Carpoglyphus lactis	0	NA	Symbiont
MTclstr_v1_4399	Symbiont	Parasite	Itch mite	0	NA	Symbiont
MTclstr_v1_6460	Symbiont	Parasite	Tick - Ornithodoros rostratus	0	NA	Symbiont
MTclstr_v1_6461	Symbiont	Parasite	Tick - Ornithodoros brasiliensis	0	NA	Symbiont
MTclstr_v1_8784	Food	Animal/crustacean	Shiba shrimp	0	NA	Marine crustacean
MTclstr_v1_3075	Food	Animal/crustacean	Shrimp - Penaeus stylirostris	0	NA	Marine crustacean
MTclstr_v1_4905	Food	Animal/crustacean	Japanese tiger prawn	0	NA	Marine crustacean
MTclstr_v1_5416	Food	Animal/crustacean	Yellowleg shrimp/brown shrimp - Penaeus californiensis	0	Cultivated	Marine crustacean
MTclstr_v1_5908	Food	Animal/crustacean	Northern mauxia shrimp	0	NA	Marine crustacean
MTclstr_v1_8599	Food	Animal/crustacean	Caribbean spiny lobster	0	NA	Marine crustacean
MTclstr_v1_6842	Food	Animal/crustacean	Norway lobster	0	NA	Marine crustacean
MTclstr_v1_6648	Food	Animal/crustacean	Crucifix crab	0	NA	Marine crustacean
MTclstr_v1_2757	Food	Animal/crustacean	Mud crab - Scylla paramamosain	0	Cultivated	Marine crustacean
MTclstr_v1_5843	Food	Animal/crustacean	North Pacific krill	0	NA	Marine crustacean
MTclstr_v1_9285	Other	Animal/insect	Springtail - Salina celebensis	0	NA	Other
MTclstr_v1_8908	Food/other	Animal/insect	American wheat weevil/Australian wheat weevil	0	Lives in food	Food/other
MTclstr_v1_8154	Other	Animal/insect	Beatle - Cyclorhipidion bodoanus	0	NA	Other
MTclstr_v1_6944	Food/other	Animal/insect	Confused flour beetle	0	Lives in food	Food/other
MTclstr_v1_9091	Other	Animal/insect	Fireflies/glow-worms	0	NA	Other
MTclstr_v1_4349	Other	Animal/insect	Drosophila santomea/yakuba	0	Model organisms	Other
MTclstr_v1_3786	Other	Animal/insect	Tropical African latrine blowfly	0	NA	Other
MTclstr_v1_3783	Other	Animal/insect	Black blow fly	0	NA	Other
MTclstr_v1_2506	Food/other	Animal/insect	Uzi fly	0	NA	Other
MTclstr_v1_2565	Other	Animal/insect	American serpentine leafminer/celery leafminer	0	NA	Other
MTclstr_v1_2566	Other	Animal/insect	Vegetable leaf miner	0	NA	Other
MTclstr_v1_2325	Food/other	Animal/insect	Melon fly	0	NA	Other
MTclstr_v1_3918	Other	Animal/insect	Mosquito - Anopheles atroparvus	2	Model organisms	Other
MTclstr_v1_4386	Other	Animal/insect	Mosquito - Anopheles splendidus	2	Model organisms	Other
MTclstr_v1_4002	Other	Animal/insect	Mosquito - Aedes albopictus	2	Model organisms	Other
MTclstr_v1_4004	Other	Animal/insect	Mosquito - Aedes aegypti	2	Model organisms	Other
MTclstr_v1_4006	Other	Animal/insect	Mosquito - Ochlerotatus vigilax	0	NA	Other
MTclstr_v1_2527	Other	Animal/insect	Mosquito - Culex lygrus	2	Model organisms	Other
MTclstr_v1_2529	Other	Animal/insect	Mosquito - Culex camposi/usquatus/surinamensis/usquatissimus/coronator	2	Model organisms	Other
MTclstr_v1_2530	Other	Animal/insect	Mosquito - Culex bilineatus/brami	2	Model organisms	Other
MTclstr_v1_2531	Other	Animal/insect	Mosquito - Culex tritaeniorhynchus	2	Model organisms	Other
MTclstr_v1_2532	Other	Animal/insect	Mosquito - Culex gelidus	2	Model organisms	Other
MTclstr_v1_4488	Food	Animal/insect	Bee - Abelha marmelada-amarela	0	NA	Insect
MTclstr_v1_8574	Food/other	Animal/insect	Yellow crazy ant	0	NA	Other
MTclstr_v1_7308	Other	Animal/insect	Ant - Camponotus atrox	0	NA	Other
MTclstr_v1_4180	Other	Animal/insect	Silky ant	0	NA	Other
MTclstr_v1_3627	Other	Animal/insect	Chinese oak silk moth	0	NA	Other
MTclstr_v1_8724	Food/other	Animal/insect	Angoumois grain moth	0	Lives in food	Food/other
MTclstr_v1_2514	Food/other	Animal/insect	Cotton bollworm/Corn earworm	0	Lives in food	Food/other
MTclstr_v1_1782	Other	Animal/insect	Large tree nymph/plain tiger	0	NA	Other
MTclstr_v1_7203	Other	Animal/insect	Navel orangeworm	0	NA	Other
MTclstr_v1_2497	Other	Animal/insect	Oriental fruit moth	0	NA	Other
MTclstr_v1_2498	Food/other	Animal/insect	Tortrix moths	0	NA	Other
MTclstr_v1_8267	Food/other	Animal/insect	Corn planthopper	0	NA	Other
MTclstr_v1_6213	Other	Animal/insect	Whitebacked plant-hopper	0	NA	Other
MTclstr_v1_8384	Food/other	Animal/insect	Lace bug	0	NA	Other
MTclstr_v1_3492	Other	Animal/insect	Cowpea aphid	0	NA	Other
MTclstr_v1_3500	Other	Animal/insect	Greenbug/wheat aphid	0	NA	Other
MTclstr_v1_3496	Food/other	Animal/insect	English grain aphid	0	Lives in food	Food/other
MTclstr_v1_658	Other	Animal/insect	Mindarus keteleerifoliae	0	NA	Other
MTclstr_v1_3098	Other	Animal/insect	Termite - Reticulitermes virginicus	0	NA	Other
MTclstr_v1_1316	Other	Animal/insect	Housefly	0	NA	Other
MTclstr_v1_9268	Other	Animal/insect	Ctenolepisma villosa	0	NA	Other
MTclstr_v1_4791	Free-living	Animal/chilopoda	House centipede	1	NA	Chilopoda
MTclstr_v1_4605	Free-living	Animal/chilopoda	Garden centipede	1	NA	Chilopoda
MTclstr_v1_4523	Free-living/symbiont	Parasite/free-living	Roundworm - Oscheius tipulae	0	NA	Free-living/symbiont
MTclstr_v1_3724	Symbiont	Parasite	Old World hookworm	0	NA	Symbiont
MTclstr_v1_5452	Symbiont	Parasite	Rat lungworm	0	NA	Symbiont
MTclstr_v1_5561	Symbiont	Parasite	Nodular worm	0	Animal parasite	Symbiont
MTclstr_v1_540	Symbiont	Parasite	Roundworm - Cyathostomum pateratum	0	Animal parasite	Symbiont
MTclstr_v1_7946	Symbiont	Parasite	Roundworm - Cylicostephanus minutus	0	Animal parasite	Symbiont
MTclstr_v1_5562	Symbiont	Parasite	Large strongyles/blood worm - Strongylus vulgaris	0	Animal parasite	Symbiont
MTclstr_v1_6978	Symbiont	Parasite	Large strongyles/blood worm -Strongylus equinus	0	Animal parasite	Symbiont
MTclstr_v1_8761	Food	Animal/echinodermata	Styracaster yapensis	0	NA	Echinodermata
MTclstr_v1_9339	Food	Animal/echinodermata	Black sea cucumber	0	NA	Echinodermata
MTclstr_v1_2725	Food	Animal/molusk	Hamaguri/Asian hard clam/common Orient clam	0	NA	Marine molusk
MTclstr_v1_656	Food	Animal/molusk	Horsemussels	0	NA	Marine molusk
MTclstr_v1_5297	Food	Animal/molusk	Clam - Crassostrea hongkongensis	0	NA	Marine molusk
MTclstr_v1_5403	Food	Animal/molusk	Suminoe oyster	0	NA	Eustarine/backish/marine molusk
MTclstr_v1_3059	Food	Animal/molusk	Bay scallop	0	NA	Marine molusk
MTclstr_v1_7119	Food	Animal/molusk	Shellfish - Argopecten purpuratus	0	NA	Marine molusk
MTclstr_v1_5089	Food	Animal/molusk	Yesso scallop	0	NA	Marine molusk
MTclstr_v1_2347	Food	Animal/molusk	Long arm octopus/Korean common octopus	0	NA	Marine molusk
MTclstr_v1_1253	Food	Animal/molusk	Chinese mystery snail	0	NA	Freshwater molusk
MTclstr_v1_6637	Food	Animal/molusk	Giant African Snail	0	NA	Land molusk
MTclstr_v1_6435	Food	Animal/molusk	European physa/tadpole snail/bladder snail/acute bladder snail	0	NA	Freshwater molusk
MTclstr_v1_4328	Food	Animal/molusk	Disk abalone/Edo abalone	0	NA	Marine molusk
MTclstr_v1_8107	Food	Animal/molusk	Pyram top shell	0	NA	Marine molusk
MTclstr_v1_7295	Symbiont	Parasite	Dwarf tapeworm	0	NA	Symbiont
MTclstr_v1_7981	Food	Red algae	Red algae - Compsopogon caeruleus	0	Freshwater algae	Red algae
PLclstr_v1_2076	Food	Red algae	Compsopogon caeruleus	0	Freshwater algae	Red algae
PLclstr_v1_266	Food	Red algae	Dulse	0	NA	Red algae
MTclstr_v1_7963	Food	Red algae	Red algae - Thorea hispida	0	Freshwater decorative algae	Red algae
MTclstr_v1_4381	Symbiont	Pathogen	Plasmodium gallinaceum	1	NA	Symbiont
MTclstr_v1_4394	Symbiont	Parasite	Isospora manorinae	0	NA	Symbiont
MTclstr_v1_6879	Food/other	Diatom algae	Diatom - Berkeleya fennica	0	NA	Diatom algae
PLclstr_v1_1888	Food/other	Diatom algae	Diatom - Chaetoceros simplex	0	NA	Diatom algae
MTclstr_v1_7239	Food/other	Diatom algae	Diatom - Skeletonema marinoi	0	NA	Diatom algae
MTclstr_v1_3394	Food	Brown algae	Rockweed/Bladder wrack	0	NA	Brown algae
PLclstr_v1_1847	Food	Brown algae	Rockweed/Bladder wrack	0	NA	Brown algae
MTclstr_v1_4118	Symbiont	Plant pathogen	Oomycota - Phytophthora chlamydospora	0	NA	Symbiont
MTclstr_v1_4125	Symbiont	Plant pathogen	Oomycota - Phytophthora ramorum	0	NA	Symbiont
MTclstr_v1_4126	Symbiont	Plant pathogen	Oomycota - Phytophthora sansomeana	0	NA	Symbiont
PLclstr_v1_1827	Free-living	Green algae	Micromonas commoda	0	NA	Green algae
PLclstr_v1_334	Food	Green algae	String lettuce - Ulva prolifera/linza	0	NA	Green algae
PLclstr_v1_2180	Free-living	Green algae	Chlorosarcinopsis eremi	0	NA	Green algae
PLclstr_v1_1904	Free-living	Green algae	Neocystis brevis	0	NA	Green algae
PLclstr_v1_1686	Free-living	Green algae	Chlorella sorokiniana	0	NA	Green algae
MTclstr_v1_7003	Free-living	Green algae	Lobosphaera incisa	0	NA	Green algae
PLclstr_v1_1902	Free-living	Green algae	Lobosphaera incisa	0	NA	Green algae
PLclstr_v1_1839	Free-living	Green algae	Coccomyxa subellipsoidea	0	Can be parasite in mussels/connected with mosses, in symbiotic associations with fungi and higher plants	Green algae
MTclstr_v1_3989	Other	Plant	Common apple-moss and other mosses	0	NA	Other
MTclstr_v1_3988	Other	Plant	Multiple moss species	0	NA	Other
PLclstr_v1_475	Other	Plant	Moss - Orthotrichum rogeri	0	NA	Other
PLclstr_v1_477	Other	Plant	Moss - Haplocladium microphyllum	0	NA	Other
MTclstr_v1_1443	Other	Plant	Moss - Atrichum/Polytrichum	0	NA	Other
MTclstr_v1_3859	Medical	Plant	Marchantiophyta - Common liverwort	0	NA	Medical
PLclstr_v1_737	Medical	Plant	Field horsetail	0	NA	Medical
PLclstr_v1_188	Other	Plant	Fern -Diplazium striatum	0	NA	Other
PLclstr_v1_639	Other	Plant	Voodoo lily	0	NA	Other
PLclstr_v1_638	Other	Plant	Japanese cobra lily/	0	NA	Other
PLclstr_v1_640	Food-medical	Plant	Crow-dipper	0	NA	Other
PLclstr_v1_644	Other	Plant	Xanthosoma helleborifolium/Zomicarpella amazonica	0	NA	Other
PLclstr_v1_515	Other	Plant	Branched St Bernard's-lily	0	NA	Other
PLclstr_v1_497	Ornamental plant	Poisonous plant	Iris sanguinea	0	NA	Ornamental plant
PLclstr_v1_499	Ornamental plant	Plant	Leopard lily - Iris domestica/gatesii	0	NA	Ornamental plant
PLclstr_v1_495	Ornamental plant	Plant	Salsilla	0	NA	Ornamental plant
PLclstr_v1_1683	Food	Plant	Rice - Oryza longiglumis/meyeriana/ridleyi/brachyantha	0	NA	Cereals
MTclstr_v1_4039	Food	Plant	Rice - Oryza sativa	0	NA	Cereals
PLclstr_v1_1668	Other	Plant	Helictochloa hookeri	0	NA	Other
PLclstr_v1_1594	Other	Plant	Yard grass/many species	0	NA	Other
PLclstr_v1_1606	Other	Plant	Sea oats	0	NA	Other
MTclstr_v1_3245	Food	Plant	Eastern gamagrass	0	NA	Cereals
PLclstr_v1_1613	Other	Plant	Lecomtella madagascariensis/Gynerium sagittatum	0	NA	Other
PLclstr_v1_1611	Food	Plant	Japanese millet/other	0	NA	Cereals
PLclstr_v1_1454	Other	Plant	Ravenala madagascariensis	0	NA	Other
PLclstr_v1_615	Ornamental plant	Plant	Multiple species - Zingiberaceae	0	NA	Other
PLclstr_v1_985	Construction material	Plant	Caryodaphnopsis tonkinensis	0	NA	Construction material
PLclstr_v1_975	Food	Plant	Watershield	0	NA	Vegetables
PLclstr_v1_870	Other	Poisonous plant	Nandina	0	NA	Other
PLclstr_v1_831	Other	Plant	Blue columbine	0	NA	Other
PLclstr_v1_329	Food	Plant	New Zealand spinach/Dune spinach	0	NA	Greens/vegetables
PLclstr_v1_1719	Other	Plant	Alligator weed	0	NA	Other
PLclstr_v1_397	Food	Plant	Madeira vine/mignonette vine	0	Causes diarrhea in pigs and sheep	Vegetables
MTclstr_v1_5647	Other	Plant	White campion	0	NA	Other
PLclstr_v1_1712	Food	Plant	Saltbush/orache	0	NA	Greens/other seeds
PLclstr_v1_1715	Other	Plant	Clammy goosefoot	0	NA	Other
PLclstr_v1_776	Food	Plant	Calligonum	0	NA	Other
PLclstr_v1_779	Food	Plant	Sikkim rhubarb	0	NA	Vegetables
PLclstr_v1_778	Food	Plant	Common sorrel/garden sorrel	0	NA	Greens/vegetables
PLclstr_v1_574	Food	Plant	Stringy stonecrop	0	NA	Vegetables
PLclstr_v1_893	Food	Plant	Jeunes fruits/others	0	NA	Other fruits
PLclstr_v1_1760	Animal food	Plant	Common dogwood	0	NA	Other fruits
PLclstr_v1_1764	Other	Plant	Happy tree/cancer tree/tree of life	0	NA	Other
PLclstr_v1_1078	Other	Plant	Saurauia tristyla	0	NA	Other
PLclstr_v1_1398	Ornamental plant	Plant	Rhododendron multiple species	0	NA	Other
PLclstr_v1_903	Food	Plant	Beggarticks	0	NA	Greens/dry leaves
PLclstr_v1_904	Other	Poisonous plant	Crofton weed	0	NA	Other
PLclstr_v1_905	Other	Plant	Chromolaena odorata	0	NA	Other
PLclstr_v1_906	Other	Plant	Puffballs/Appalachian Barbara's buttons	0	NA	Other
PLclstr_v1_909	Medical	Plant	Annual ragweed/rough cocklebur	0	Allergen/invasive species	Medical
PLclstr_v1_914	Food-medical	Plant	Coneflowers	0	NA	Greens/dry leaves
PLclstr_v1_913	Food-medical	Plant	False daisy	0	NA	Greens/dry leaves
PLclstr_v1_910	Other	Plant	Guayule	0	Used in latex production	Other
PLclstr_v1_908	Other	Plant	Blow-wives	0	NA	Other
PLclstr_v1_912	Ornamental plant	Plant	Marigold	0	NA	Ornamental plant
PLclstr_v1_907	Medical	Plant	Indian camphorweed/Indian fleabane/Indian pluchea	0	NA	Medical
PLclstr_v1_922	Food/ornamental plant	Plant	Greater burdock/plume thistles/saw-wort	0	NA	Greens/vegetables
PLclstr_v1_1242	Ornamental plant	Plant	Balloon flower	0	NA	Ornamental plant
PLclstr_v1_422	Ornamental plant	Plant	Lonicera - many species	0	NA	Ornamental plant
PLclstr_v1_1732	Food-medical	Plant	Borage/starflower	0	NA	Food-medical
PLclstr_v1_116	Food-medical	Plant	Eucommia ulmoides	0	Used in ruber production	Other
PLclstr_v1_1420	Medical	Poisonous plant	Bright eyes	0	NA	Medical
PLclstr_v1_1441	Food	Plant	Burflower-tree/kratom	0	NA	Other fruits
PLclstr_v1_379	Food	Plant	Cleavers/clivers/ catchweed/robin-run-the-hedge/goosegrass/sticky willy/hedge bedstraw	0	NA	Vegetables
PLclstr_v1_706	Food	Plant	White nettle/yellow archangel	0	NA	Greens/vegetables
PLclstr_v1_681	Food	Plant	French lavender	0	NA	Greens/dry leaves
PLclstr_v1_673	Food	Plant	Common self-heal/heal-all	0	NA	Greens/vegetables
PLclstr_v1_721	Food-medical	Plant	Chinese foxglove	0	NA	Other
PLclstr_v1_488	Food	Plant	Cistanche phelypaea	0	NA	Vegetables
PLclstr_v1_365	Food	Plant	Plantain-others	0	NA	Greens/other seeds
PLclstr_v1_1554	Medical	Poisonous plant	Bryonia marmorata	0	NA	Medical
PLclstr_v1_1550	Food	Plant	Cucumber - Momordica	0	NA	Vegetables
PLclstr_v1_1548	Food	Plant	Mirliton/choko	0	NA	Other fruits
PLclstr_v1_1557	Food	Plant	Cucumber/snake gourd - Trichosanthes	0	NA	Vegetables
PLclstr_v1_1551	Food	Plant	Siraitia/Ampelosicyos/Baijiania/monk fruit	0	NA	Other fruits
PLclstr_v1_1309	Food	Plant	Monkey pod tree/ice-cream bean/Pararchidendron pruinosum/Moluccan albizia/ebano/many species	0	NA	Other fruits
MTclstr_v1_8612	Other	Plant	Leadtrees	0	NA	Other
PLclstr_v1_1310	Ornamental plant	Plant	Shameplant	0	NA	Ornamental plant
PLclstr_v1_1314	Food	Plant	Piptadenia/Parkia/Senegalia/Stryphnodendron	0	NA	Legume/Other food
PLclstr_v1_996	Food	Plant	Siberian pea-tree/caragana	0	NA	Legume
PLclstr_v1_1006	Food	Plant	Sweet pea	0	NA	Legume
PLclstr_v1_1007	Food	Plant	Pea - Lathyrus pubescens	0	NA	Legume
PLclstr_v1_1008	Food	Plant	Pea - Lathyrus inconspicuus	0	NA	Legume
PLclstr_v1_1011	Food	Plant	Pea - Lathyrus tingitanus	0	NA	Legume
PLclstr_v1_1003	Food	Plant	Peavines/vetchlings - Vavilovia	0	NA	Legume
PLclstr_v1_1001	Food	Plant	Liquorice	0	NA	Other foods
PLclstr_v1_1024	Food	Plant	Bur medick/Black Medic	0	NA	Legume/greens
PLclstr_v1_1021	Food	Plant	White sweetclover	0	NA	Other foods
PLclstr_v1_1575	Food	Plant	Grona	0	NA	Other foods
PLclstr_v1_655	Food	Plant	Indian beech/Pongame oiltree	0	NA	Legume
PLclstr_v1_1577	Food	Plant	Soybean many species	0	NA	Legume
MTclstr_v1_211	Other	Poisonous plant	Shrubby sophora	0	NA	Other
PLclstr_v1_1568	Other	Plant	Alder	0	NA	Other
PLclstr_v1_1473	Other	Poisonous plant	Pencil tree/milk bush	0	NA	Other
PLclstr_v1_1485	Food	Plant	Nance/maricao cimun/craboo/golden spoon	0	NA	Other fruits
PLclstr_v1_1489	Ornamental plant	Plant	Homalium	0	NA	Ornamental plant
PLclstr_v1_1256	Food	Plant	Japanese hackberry/Chinese hackberry	0	NA	Berries
PLclstr_v1_1245	Food	Plant	Sea buckthorns/seaberry	0	NA	Berries
PLclstr_v1_1249	Food	Plant	Paper mulberry	0	NA	Other fruits
PLclstr_v1_1698	Other	Plant	Comarum salesovianum	0	NA	Other
PLclstr_v1_1697	Ornamental plant	Plant	Shrubby cinquefoil	0	NA	Ornamental plant
PLclstr_v1_1705	Other	Plant	Argentina phanerophlebia	0	NA	Other
PLclstr_v1_1702	Medical	Plant	Great burnet/white burnet	0	NA	Medical
PLclstr_v1_1107	Other	Plant	Common whitlowgrass	0	NA	Other
PLclstr_v1_1138	Food	Plant	Camelina	0	NA	Other seeds
PLclstr_v1_1147	Food	Plant	Bittercresses/many species	0	NA	Other foods
PLclstr_v1_1139	Other	Plant	Erysimum odoratum/Virginia stock	0	NA	Other
PLclstr_v1_1134	Other	Plant	Shangrilaia/Metashangrilaia/Braya/Christolea	0	NA	Other
PLclstr_v1_1124	Other	Plant	Many species/Dame's Rocket	0	NA	Other
PLclstr_v1_1150	Food	Plant	Maca/Peruvian ginseng/least pepperwort/garden cress	0	NA	Greens/vegetables
PLclstr_v1_1193	Other	Plant	Spider flower	0	NA	Other
PLclstr_v1_791	Food	Plant	Moringa/drumstick tree	0	NA	Other fruits
PLclstr_v1_1359	Food	Plant	Achiote	0	NA	Other fruits
MTclstr_v1_3977	Food	Plant	Jute mallow/Nalita jute	0	NA	Other foods
PLclstr_v1_1044	Ornamental plant	Plant	Crape myrtle	0	NA	Ornamental plant
PLclstr_v1_1404	Other	Plant	Lavender tree	0	NA	Other
PLclstr_v1_1519	Food	Plant	Chinese olive/white olive	0	NA	Other fruits
PLclstr_v1_1513	Other	Plant	Neem/margosa/nimtree/Indian lilac	0	NA	Other
PLclstr_v1_1501	Food-medical	Plant	Amur cork tree	0	NA	Other
PLclstr_v1_618	Food/construction material	Plant	Nageia nagi	0	NA	Food/construction material
PLclstr_v1_1527	Food/construction material	Plant	Incense cedar	0	NA	Other
PLclstr_v1_268	Other	Plant	Bristlecone hemlock	0	NA	Other

### Sheet: PR2
cluster	type1	type2	shortName	possible_contaminant_in_human_gut	Other_notes	type3
17187	Symbiont	Commensal	Blastocystis	0		Symbiont
4400	Symbiont	Parasite	Dientamoeba	0		Symbiont
632	Symbiont	Commensal	Blastocystis	0		Symbiont
261	Symbiont	Commensal	Blastocystis	0		Symbiont
1873	Symbiont	Commensal	Blastocystis	0		Symbiont
1545	Symbiont	Commensal	Blastocystis	0		Symbiont
649	Symbiont	Commensal	Blastocystis	0		Symbiont
31745	Symbiont	Commensal	Enteromonas	0		Symbiont
19603	Symbiont	Parasite	Endolimax	0		Symbiont
830	Symbiont	Pathogen	Neobalantidium	0		Symbiont
4459	Symbiont	Parasite	Tetratrichomonas	0		Symbiont
3448	Symbiont	Commensal	Blastocystis	0		Symbiont
705	Symbiont	Parasite	Tetratrichomonas	0		Symbiont
17465	Symbiont	Pathogen	Plasmodium	2		Symbiont
18178	Symbiont	Commensal	Entamoeba	0		Symbiont
704	Symbiont	Commensal	Litostomatea_XX	0		Symbiont
1721	Symbiont	Pathogen	Plasmodium	2		Symbiont
1087	Symbiont	Commensal	Entamoeba	0		Symbiont
30325	Symbiont	Commensal	Entamoeba	0		Symbiont
13347	Symbiont	Parasite	Iodamoeba	0		Symbiont
9575	Symbiont	Commensal	Entamoeba	0		Symbiont
14977	Symbiont	Commensal	Blastocystis	0		Symbiont
1391	Symbiont	Commensal	Entamoeba	0		Symbiont
3063	Symbiont	Parasite	Tetratrichomonas	0		Symbiont
6423	Symbiont	Parasite	Tetratrichomonas	0		Symbiont
30288	Symbiont	Commensal	Entamoeba	0		Symbiont
9162	Symbiont	Parasite	Tetratrichomonas	0		Symbiont
16963	Symbiont	Commensal	Entamoeba	0		Symbiont
14234	Symbiont	Commensal	Blastocystis	0		Symbiont
13624	Symbiont	Commensal	Entamoeba	0		Symbiont
22360	Symbiont	Parasite	Iodamoeba	0		Symbiont
14114	Symbiont	Parasite	Giardia	0		Symbiont
28248	Symbiont	Commensal	Blastocystis	0		Symbiont
13583	Symbiont	Commensal	Entamoeba	0		Symbiont
3674	Symbiont	Commensal	Spathidium/Arcuospathidium/Epispathidium	0		Symbiont
13539	Symbiont	Commensal	Entamoeba	0		Symbiont
14930	Symbiont	Parasite	Iodamoeba	0		Symbiont
8576	Symbiont	Parasite	Endolimax	0		Symbiont
30239	Symbiont	Commensal	Entamoeba	0		Symbiont
1693	Symbiont	Pathogen	Entamoeba histolytica/nuttalli/dispar	0		Symbiont
27435	Symbiont	Commensal	Blastocystis	0		Symbiont
13082	Symbiont	Commensal	Blastocystis	0		Symbiont
11596	Symbiont	Parasite	Tetratrichomonas	0		Symbiont
9335	Symbiont	Parasite	Tetratrichomonas	0		Symbiont
17355	Symbiont	Commensal	Entamoeba	0		Symbiont
1636	Symbiont	Parasite	Pentatrichomonas	0		Symbiont
27068	Symbiont	Parasite	Iodamoeba	0		Symbiont
28758	Symbiont	Commensal	Entamoeba	0		Symbiont
12995	Symbiont	Commensal	Entamoeba	0		Symbiont
2960	Symbiont	Commensal	Entamoeba	0		Symbiont
22736	Symbiont	Parasite	Chilomastix	0		Symbiont
12637	Symbiont	Commensal	Entamoeba	0		Symbiont
16733	Symbiont	Parasite	Iodamoeba	0		Symbiont
13194	Symbiont	Commensal	Blastocystis	0		Symbiont
31940	Symbiont	Parasite	Tetratrichomonas	0		Symbiont
1347	Symbiont	Pathogen	Trichomonas	0		Symbiont
8285	Symbiont	Commensal	Blastocystis	0		Symbiont
21572	Symbiont	Pathogen	Entamoeba histolytica	0		Symbiont
1282	Symbiont	Parasite	Giardia	0		Symbiont
296	Symbiont	Parasite	Eimeria3	0		Symbiont
17195	Symbiont	Commensal	Entamoeba	0		Symbiont
9493	Symbiont	Commensal	Entamoeba	0		Symbiont
1886	Symbiont	Commensal	Blastocystis	0		Symbiont
8500	Symbiont	Parasite	Chilomastix	0		Symbiont
9172	Symbiont	Parasite	Tetratrichomonas	0		Symbiont
1404	Symbiont	Commensal	Blastocystis	0		Symbiont
21784	Symbiont	Parasite	Eimeria1	0		Symbiont
14026	Symbiont	Parasite	Giardia	0		Symbiont
1341	Symbiont	Parasite	Tetratrichomonas	0		Symbiont
4523	Symbiont	Commensal	Blastocystis	0		Symbiont
5658	Symbiont	Parasite	Retortamonas	0		Symbiont
15646	Symbiont	Commensal	Entamoeba	0		Symbiont
16494	Symbiont	Commensal	Entamoeba	0		Symbiont
3641	Symbiont	Commensal	Blastocystis	0		Symbiont
1142	Symbiont	Pathogen	Trichomonas	0		Symbiont
11608	Symbiont	Pathogen	Trichomonas	0		Symbiont
15034	Symbiont	Commensal	Entamoeba	0		Symbiont
12346	Symbiont	Parasite	Eimeria1	0		Symbiont
15291	Symbiont	Commensal	Entamoeba	0		Symbiont
29028	Symbiont	Parasite	Hexamita	0		Symbiont
17075	Symbiont	Parasite	Eimeria6	0		Symbiont
549	Symbiont	Parasite	Eimeria1	0		Symbiont
856	Symbiont	Parasite	Eimeria1	0		Symbiont
8375	Symbiont	Parasite	Eimeria7	0		Symbiont
5415	Symbiont	Commensal	Blastocystis	0		Symbiont
3569	Symbiont	Commensal	Entamoeba	0		Symbiont
5701	Symbiont	Parasite	Eimeria3	0		Symbiont
587	Symbiont	Commensal	Blastocystis	0		Symbiont
9249	Symbiont	Parasite	Eimeria6	0		Symbiont
29675	Symbiont	Parasite	Chilomastix	0		Symbiont
12525	Symbiont	Parasite	Giardia	0		Symbiont
5578	Symbiont	Parasite	Eimeria1	0		Symbiont
11153	Symbiont	Commensal	Blastocystis	0		Symbiont
17211	Symbiont	Commensal	Entamoeba	0		Symbiont
32651	Symbiont	Commensal	Blastocystis	0		Symbiont
32191	Symbiont	Parasite	Tetratrichomonas	0		Symbiont
132	Symbiont	Parasite	Cryptosporidium13-15	0		Symbiont
27532	Symbiont	Commensal	Blastocystis	0		Symbiont
18325	Symbiont	Commensal	Blastocystis	0		Symbiont
5477	Symbiont	Parasite	Cryptosporidium16	0		Symbiont
6127	Symbiont	Parasite	Tetratrichomonas	0		Symbiont
5379	Symbiont	Commensal	Blastocystis	0		Symbiont
607	Symbiont	Parasite	Eimeria4-7/Cyclospora	0		Symbiont
447	Symbiont	Parasite	Eimeria1-2	0		Symbiont
827	Symbiont	Parasite	Eimeria1,3-4	0		Symbiont
28301	Symbiont	Commensal	Blastocystis	0		Symbiont
16074	Symbiont	Commensal	Entamoeba	0		Symbiont
12093	Symbiont	Pathogen	Plasmodium	0		Symbiont
17582	Symbiont	Commensal	Entamoeba	0		Symbiont
217	Symbiont	Parasite	Leptomonas/Leishmania/Crithidia/Blastocrithidia	0		Symbiont
6806	Symbiont	Parasite	Sarcocystis7	0		Symbiont
11425	Symbiont	Parasite	Balantidium	0		Symbiont
7489	Symbiont	Parasite	Balantidium	0		Symbiont
25851	Symbiont	Parasite	Eimeria9	0		Symbiont
25279	Symbiont	Parasite	Eimeria6	0		Symbiont
7907	Symbiont	Commensal	Blastocystis	0		Symbiont
4646	Symbiont	Parasite	Eimeria8	0		Symbiont
20415	Symbiont	Parasite	Eimeria7	0		Symbiont
2702	Symbiont	Parasite	Eimeria6-7	0		Symbiont
2397	Symbiont	Parasite	Theileria6	0		Symbiont
3511	Symbiont	Commensal	Blastocystis	0		Symbiont
30614	Symbiont	Parasite	Giardia	0		Symbiont
13320	Symbiont	Commensal	Blastocystis	0		Symbiont
18012	Symbiont	Commensal	Blastocystis	0		Symbiont
1705	Symbiont	Commensal	Lotmaria	0		Symbiont
27903	Symbiont	Commensal	Blastocystis	0		Symbiont
16501	Symbiont	Commensal	Entamoeba	0		Symbiont
268	Symbiont	Parasite	Cryptosporidium1,3,4,6	0		Symbiont
17080	Symbiont	Commensal	Entamoeba	0		Symbiont
7455	Symbiont	Parasite	Cryptosporidium1	0		Symbiont
60	Symbiont	Parasite	Cryptosporidium9	0		Symbiont
61	Symbiont	Parasite	Cryptosporidium13-15	0		Symbiont
2409	Symbiont	Parasite	Cyclospora	0		Symbiont
21473	Symbiont	Commensal	Blastocystis	0		Symbiont
472	Symbiont	Parasite	Cryptosporidium3,4,6	0		Symbiont
960	Symbiont	Pathogen	Plasmodium	0		Symbiont
8319	Symbiont	Commensal	Blastocystis	0		Symbiont
12776	Symbiont	Pathogen	Trypanosoma	0		Symbiont
28594	Symbiont	Commensal	Blastocystis	0		Symbiont
106	Symbiont	Parasite	Cryptosporidium10	0		Symbiont
6405	Symbiont	Commensal	Blastocystis	0		Symbiont
22268	Symbiont	Pathogen	Trypanosoma	0		Symbiont
1164	Symbiont	Parasite	Cryptosporidium2	0		Symbiont
20337	Symbiont	Parasite	Giardia	0		Symbiont
12747	Symbiont	Commensal	Blastocystis	0		Symbiont
13600	Symbiont	Parasite	Eimeria1	0		Symbiont
14337	Symbiont	Parasite	Jaenimonas	0	symbiont of Drosophila	Symbiont
7915	Symbiont	Pathogen	Plasmodium	0		Symbiont
27302	Symbiont	Parasite	Cryptosporidium1	0		Symbiont
8748	Symbiont	Parasite	Herpetomonas	0	symbiont of flies	Symbiont
13893	Symbiont	Commensal	Lafontella	0	symbiont of flies	Symbiont
1704	Symbiont	Parasite	Blastocrithidia	0	symbiont of flies	Symbiont
21798	Symbiont	Parasite	Strigomonas	0	symbiont of mosquitos	Symbiont
17493	Symbiont	Commensal	Blastocystis	0		Symbiont
1812	Symbiont	Parasite	Eimeria1	0		Symbiont
7260	Symbiont	Parasite	Blastocrithidia	0		Symbiont
1242	Symbiont	Parasite	Babesia6	0		Symbiont
27602	Symbiont	Parasite	Eimeria_siliculiformis	0		Symbiont
20441	Symbiont	Parasite	Hepatozoon7	0		Symbiont
7103	Symbiont	Pathogen	Trypanosoma	0		Symbiont
8022	Symbiont	Pathogen	Phytomonas	0	plant pathogen	Symbiont
30656	Symbiont	Parasite	Eimeria6	0		Symbiont
15284	Symbiont	Pathogen	Trypanosoma	0		Symbiont
356	Symbiont	Parasite	Theileria5,8,9	0		Symbiont
128	Symbiont	Pathogen	Trypanosoma	0		Symbiont
6483	Symbiont	Parasite	Tetratrichomonas	0		Symbiont
24018	Symbiont	Parasite	Babesia6	0		Symbiont
17406	Symbiont	Parasite	Babesia1	0		Symbiont
1036	Symbiont	Parasite	Eimeria9	0		Symbiont
33228	Symbiont	Parasite	Eimeria2	0		Symbiont
15059	Symbiont	Parasite	Sergeia	0	symbiont of insects	Symbiont
2766	Symbiont	Pathogen	Trypanosoma	0		Symbiont
24530	Symbiont	Parasite	Babesia1	0		Symbiont
10612	Symbiont	Parasite	Sarcocystis3	0		Symbiont
2620	Symbiont	Parasite	Sarcocystis2	0		Symbiont
4672	Symbiont	Parasite	Cryptosporidium11	0		Symbiont
5027	Symbiont	Parasite	Herpetomonas	0		Symbiont
2680	Symbiont	Parasite	Herpetomonas	0		Symbiont
26132	Symbiont	Parasite	Theileria7	0		Symbiont
3468	Symbiont	Parasite	Cryptosporidium1,3	0		Symbiont
4136	Symbiont	Pathogen	Plasmodium	0		Symbiont
17103	Symbiont	Commensal	Entamoeba	0		Symbiont
21838	Symbiont	Parasite	Sarcocystis10	0		Symbiont
21694	Symbiont	Pathogen	Trypanosoma	0		Symbiont
11817	Symbiont	Pathogen	Plasmodium	0		Symbiont
30234	Symbiont	Commensal	Entamoeba	0		Symbiont
24738	Symbiont	Parasite	Cystoisospora	0		Symbiont
21859	Symbiont	Commensal	Blastocystis	0		Symbiont
6070	Symbiont	Parasite	Blastocrithidia	0		Symbiont
3368	Symbiont	Pathogen	Trypanosoma	0		Symbiont
17001	Symbiont	Pathogen	Phytomonas	0	plant pathogen	Symbiont
107	Symbiont	Parasite	Cryptosporidium1,3,6	0		Symbiont
432	Symbiont	Parasite	Eimeria10	0		Symbiont
372	Symbiont	Parasite	Cryptosporidium1,3-5	0		Symbiont
31827	Symbiont	Parasite	Eimeria7	0		Symbiont
189	Symbiont	Parasite	Cryptosporidium1,3,4	0		Symbiont
20614	Symbiont	Parasite	Cryptosporidium1	0		Symbiont
1230	Symbiont	Parasite	Cryptosporidium12,13	0		Symbiont
3712	Symbiont	Parasite	Eimeria3	0		Symbiont
1869	Symbiont	Parasite	Eimeria5,7	0		Symbiont
3740	Symbiont	Pathogen	Trichomonas	0		Symbiont
930	Symbiont	Parasite	Sarcocystis5	0		Symbiont
1606	Symbiont	Parasite	Blechomonas	0		Symbiont
10800	Symbiont	Parasite	Cryptosporidium13	0		Symbiont
744	Symbiont	Parasite	Cystoisospora/Toxoplasma	0		Symbiont
4251	Symbiont	Pathogen	Plasmodium	0		Symbiont
790	Symbiont	Pathogen	Trypanosoma	0		Symbiont
8199	Symbiont	Pathogen	Plasmodium	0		Symbiont
13231	Symbiont	Pathogen	Plasmodium	0		Symbiont
16087	Symbiont	Pathogen	Plasmodium	0		Symbiont
20895	Symbiont	Pathogen	Plasmodium	0		Symbiont
248	Symbiont	Parasite	Hepatozoon3-6,8	0		Symbiont
24780	Symbiont	Parasite	Babesia3	0		Symbiont
2635	Symbiont	Parasite	Hepatozoon12/Hemolivia	0		Symbiont
7531	Symbiont	Pathogen	Plasmodium	0		Symbiont
14403	Symbiont	Pathogen	Trypanosoma	0		Symbiont
630	Symbiont	Parasite	Toxoplasma1,2/Besnoitia1,2	0		Symbiont
17731	Symbiont	Commensal	Entamoeba	0		Symbiont
23226	Symbiont	Pathogen	Trypanosoma	0		Symbiont
17450	Symbiont	Parasite	Babesia1	0		Symbiont
18790	Symbiont	Parasite	Herpetomonas	0		Symbiont
5175	Symbiont	Parasite	Herpetomonas	0		Symbiont
17598	Symbiont	Commensal	Lafontella	0	symbiont of flies	Symbiont
22354	Symbiont	Pathogen	Plasmodium	0		Symbiont
15647	Symbiont	Pathogen	Plasmodium	0		Symbiont
2737	Symbiont	Parasite	Duttonella	0		Symbiont
1510	Symbiont	Parasite	Crithidia	0	symbiont of flies	Symbiont
586	Symbiont	Pathogen	Plasmodium	0		Symbiont
4956	Symbiont	Pathogen	Phytomonas	0	plant pathogen	Symbiont
22065	Symbiont	Parasite	Toxoplasma1	0		Symbiont
12232	Symbiont	Parasite	Giardia	0		Symbiont
144	Symbiont	Parasite	Cryptosporidium1,3,4,6	0		Symbiont
494	Symbiont	Parasite	Hepatozoon6,9/Hemolivia	0		Symbiont
17155	Symbiont	Pathogen	Plasmodium	0		Symbiont
7056	Symbiont	Commensal	Blastocystis	0		Symbiont
2820	Symbiont	Pathogen	Plasmodium	0		Symbiont
7137	Symbiont	Commensal	Blastocystis	0		Symbiont
27201	Symbiont	Parasite	Eimeria nemethi	0		Symbiont
1528	Symbiont	Parasite	Cryptosporidium14	0		Symbiont
1580	Symbiont	Parasite	Angomonas	0	symbiont of insects	Symbiont
1919	Symbiont	Parasite	Herpetomonas	0		Symbiont
3980	Symbiont	Parasite	Herpetomonas	0		Symbiont
21263	Symbiont	Parasite	Herpetomonas	0		Symbiont
12682	Symbiont	Pathogen	Trypanosoma	0		Symbiont
13767	Symbiont	Pathogen	Trypanosoma	0		Symbiont
8485	Symbiont	Parasite	Cryptosporidium1	0		Symbiont
21951	Symbiont	Parasite	Wallacemonas	0	symbiont of insects	Symbiont
6288	Symbiont	Parasite	Cryptosporidium7	0		Symbiont
11059	Symbiont	Parasite	Sarcocystis8	0		Symbiont
5180	Symbiont	Pathogen	Trypanosoma	0		Symbiont
1974	Symbiont	Parasite	Leishmania	0		Symbiont
619	Symbiont	Pathogen	Trypanosoma	0		Symbiont
14343	Symbiont	Parasite	Kentomonas	0		Symbiont
16237	Symbiont	Parasite	Herpetomonas	0		Symbiont
650	Symbiont	Pathogen	Plasmodium	0		Symbiont
22105	Symbiont	Pathogen	Phytomonas	0	plant pathogen	Symbiont
7939	Symbiont	Pathogen	Plasmodium	0		Symbiont
329	Symbiont	Parasite	Leishmania	0		Symbiont
17752	Symbiont	Pathogen	Plasmodium	0		Symbiont
6436	Symbiont	Parasite	Babesia5	0		Symbiont
21164	Symbiont	Pathogen	Plasmodium	0		Symbiont
4468	Symbiont	Parasite	Cryptosporidium14	0		Symbiont
25760	Symbiont	Parasite	Sarcocystis9	0		Symbiont
13379	Symbiont	Commensal	Blastocystis	0		Symbiont
21928	Symbiont	Pathogen	Plasmodium	0		Symbiont
1564	Symbiont	Pathogen	Plasmodium	0		Symbiont
7384	Symbiont	Pathogen	Trypanosoma	0		Symbiont
15005	Symbiont	Pathogen	Plasmodium	0		Symbiont
15833	Symbiont	Parasite	Sergeia	0	symbiont of insects	Symbiont
10887	Symbiont	Parasite	Eimeria10	0		Symbiont
26871	Symbiont	Parasite	Cryptosporidium1	0		Symbiont
2468	Symbiont	Pathogen	Trypanosoma	0		Symbiont
214	Symbiont	Parasite	Babesia10	0		Symbiont
886	Symbiont	Pathogen	Plasmodium	0		Symbiont
25992	Symbiont	Pathogen	Plasmodium	0		Symbiont
3207	Symbiont	Parasite	Sarcocystis9	0		Symbiont
9383	Symbiont	Parasite	Eimeria7	0		Symbiont
7097	Symbiont	Parasite	Theileria1	0		Symbiont
17	Symbiont	Parasite	Cryptosporidium1,3,4,6,9	0		Symbiont
7350	Symbiont	Parasite	Sarcocystis8	0		Symbiont
15468	Symbiont	Pathogen	Trypanosoma	0		Symbiont
14573	Symbiont	Parasite	Herpetomonas	0		Symbiont
21960	Symbiont	Parasite	Blechomonas	0		Symbiont
3590	Symbiont	Parasite	Duttonella	0		Symbiont
30332	Symbiont	Pathogen	Plasmodium	0		Symbiont
16668	Symbiont	Parasite	Theileria6	0		Symbiont
15479	Symbiont	Pathogen	Plasmodium	0		Symbiont
23345	Symbiont	Pathogen	Trypanosoma	0		Symbiont
1427	Symbiont	Pathogen	Plasmodium	0		Symbiont
13242	Symbiont	Pathogen	Plasmodium	0		Symbiont
7278	Symbiont	Pathogen	Trypanosoma	0		Symbiont
11556	Symbiont	Parasite	Babesia8	0		Symbiont
27669	Symbiont	Parasite	Cytauxzoon	0		Symbiont
16764	Symbiont	Pathogen	Plasmodium	0		Symbiont
3106	Symbiont	Parasite	Babesia5	0		Symbiont
269	Symbiont	Parasite	Sarcocystis10	0		Symbiont
25612	Symbiont	Parasite	Sarcocystis9	0		Symbiont
7540	Symbiont	Parasite	Babesia conradae/Piroplasmorida5	0		Symbiont
25298	Symbiont	Pathogen	Plasmodium	0		Symbiont
231	Symbiont	Parasite	Cystoisospora/Neospora/Toxoplasma2/others	0		Symbiont
14858	Symbiont	Parasite	Retortamonas	0		Symbiont
24449	Symbiont	Pathogen	Plasmodium	0		Symbiont
25803	Symbiont	Parasite	Sarcocystis9	0		Symbiont
15526	Symbiont	Pathogen	Trypanosoma	0		Symbiont
1354	Symbiont	Pathogen	Trypanosoma	0		Symbiont
7896	Symbiont	Parasite	Nannomonas	0		Symbiont
14148	Symbiont	Pathogen	Trypanosoma	0		Symbiont
3086	Symbiont	Parasite	Babesia1	0		Symbiont
4118	Symbiont	Parasite	Cytauxzoon	0		Symbiont
10778	Symbiont	Parasite	Cryptosporidium6	0		Symbiont
7960	Symbiont	Parasite	Babesia poelea/Piroplasmorida5	0		Symbiont
1398	Symbiont	Parasite	Babesia10	0		Symbiont
9298	Symbiont	Parasite	Eimeria9	0		Symbiont
20161	Symbiont	Parasite	Eimeria10	0		Symbiont
27373	Symbiont	Parasite	Cryptosporidium13	0		Symbiont
32287	Symbiont	Pathogen	Plasmodium	0		Symbiont
10976	Symbiont	Parasite	Cryptosporidium4	0		Symbiont
5802	Symbiont	Parasite	Cryptosporidium3	0		Symbiont
2749	Symbiont	Parasite	Hepatozoon8	0		Symbiont
1190	Symbiont	Pathogen	Trypanosoma	0		Symbiont
1986	Symbiont	Parasite	Cryptosporidium13,14	0		Symbiont
24968	Symbiont	Parasite	Theileria9	0		Symbiont
3096	Symbiont	Parasite	Hepatozoon2,3	0		Symbiont
19409	Symbiont	Parasite	Theileria5	0		Symbiont
2893	Symbiont	Parasite	Toxoplasma1/Besnoitia	0		Symbiont
134	Symbiont	Parasite	Babesia8,9	0		Symbiont
14060	Symbiont	Parasite	Strigomonas	0		Symbiont
18335	Symbiont	Parasite	Babesia1	0		Symbiont
20559	Symbiont	Parasite	Sarcocystis3	0		Symbiont
4732	Symbiont	Parasite	Wallacemonas	0	symbiont of insects	Symbiont
20978	Symbiont	Parasite	Babesia10	0		Symbiont
22288	Symbiont	Pathogen	Trypanosoma	0		Symbiont
18881	Symbiont	Pathogen	Plasmodium	0		Symbiont
17199	Symbiont	Pathogen	Trypanosoma	0		Symbiont
15794	Symbiont	Parasite	Wallacemonas	0	symbiont of insects	Symbiont
15045	Symbiont	Pathogen	Trypanosoma	0		Symbiont
20609	Symbiont	Parasite	Theileria9	0		Symbiont
2334	Symbiont	Parasite	Babesia lengau	0		Symbiont
25736	Symbiont	Pathogen	Plasmodium	0		Symbiont
6569	Symbiont	Parasite	Sarcocystis6	0		Symbiont
6770	Symbiont	Parasite	Nannomonas	0		Symbiont
381	Symbiont	Pathogen	Trypanosoma	0		Symbiont
5289	Symbiont	Pathogen	Plasmodium	0		Symbiont
18309	Symbiont	Pathogen	Plasmodium	0		Symbiont
33010	Symbiont	Parasite	Sarcocystis5	0		Symbiont
114	Symbiont	Parasite	Schizotrypanum	0		Symbiont
