## Supplementary material for "Identification of eukaryotes as a bycatch in global microbiome data": Table S3 (part 1 of 3)

### Sheet: Ocean
sampleID	cluster	genomeID	genomeLength	verticalCov	horizontalLenCov	fractionCov	fullTax	species	majorTaxGroup	studyName	referenceType	type1	type2	shortName	possible_contaminant_in_human_gut	Other_notes	type3	sample_alias	geographic_location	sampling_station	environment_feature	environment_material	access_status	studies	publications	collection_date	collection_date_end	aliases	environment_biome	environmental_package	latitude	longitude	location_resolution	depth_meters	sampling_campaign	sampling_platform	salinity_sensor	temperature	tax_id	tax_scientific_name	alkalinity	dissolved_oxygen	filtration_lower_threshold_um	filtration_upper_threshold_um	location	nitrate_um	study_accession	sample_alias__curated	study__curated	environment_material__curated	environment_feature__curated	environment_biome__curated	group__curated	group__curated_raw	ena_accession	experiment_name	ena_ers_sample_id
SAMEA104210867	MTclstr_v1_5600	NC_013935.1	24321	3.3612	2237	0.092	Eukaryota_Viridiplantae_Chlorophyta_Pycnococcaceae_Pycnococcus	Pycnococcus provasolii	Eukaryota;Plants;Green Algae	Sieradzki_2019_marine	mt	NA	NA	NA	NA	NA	NA	ES_08072017_CAT2012July_MG	Pacific Ocean	NA	upwelling [ENVO:01000005]	mesotrophic water [ENVO:00002225]	public	Sieradzki_2019_marine	193596:Sieradzki, Ella T	2012-07-15	NA	ES_08072017_CAT2012July_MG, SAMEA104210867	ocean [ENVO:00000015]	water	33.454	-118.475	exact_location	0	NA	NA	NA	NA	1561972	seawater metagenome	NA	NA	NA	NA	NA	NA	NA	ES_08072017_CAT2012July_MG	Sieradzki_2019_marine	mesotrophic water [ENVO:00002225]	upwelling [ENVO:01000005]	ocean [ENVO:00000015]	Marine	ocean_samples	NA	NA	NA
SAMEA104210867	MTclstr_v1_5398	NC_012643.1	47425	24.3058	7717	0.1627	Eukaryota_Viridiplantae_Chlorophyta_Mamiellophyceae_Mamiellales_Mamiellaceae_Micromonas	Micromonas commoda	Eukaryota;Plants;Green Algae	Sieradzki_2019_marine	mt	NA	NA	NA	NA	NA	NA	ES_08072017_CAT2012July_MG	Pacific Ocean	NA	upwelling [ENVO:01000005]	mesotrophic water [ENVO:00002225]	public	Sieradzki_2019_marine	193596:Sieradzki, Ella T	2012-07-15	NA	ES_08072017_CAT2012July_MG, SAMEA104210867	ocean [ENVO:00000015]	water	33.454	-118.475	exact_location	0	NA	NA	NA	NA	1561972	seawater metagenome	NA	NA	NA	NA	NA	NA	NA	ES_08072017_CAT2012July_MG	Sieradzki_2019_marine	mesotrophic water [ENVO:00002225]	upwelling [ENVO:01000005]	ocean [ENVO:00000015]	Marine	ocean_samples	NA	NA	NA
SAMEA104210867	MTclstr_v1_4773	NC_005332.1	29013	2.3867	1924	0.0663	Eukaryota_Haptista_Haptophyta_Prymnesiophyceae_Isochrysidales_Noelaerhabdaceae_Emiliania	Emiliania huxleyi	Eukaryota;Protists;Other Protists	Sieradzki_2019_marine	mt	NA	NA	NA	NA	NA	NA	ES_08072017_CAT2012July_MG	Pacific Ocean	NA	upwelling [ENVO:01000005]	mesotrophic water [ENVO:00002225]	public	Sieradzki_2019_marine	193596:Sieradzki, Ella T	2012-07-15	NA	ES_08072017_CAT2012July_MG, SAMEA104210867	ocean [ENVO:00000015]	water	33.454	-118.475	exact_location	0	NA	NA	NA	NA	1561972	seawater metagenome	NA	NA	NA	NA	NA	NA	NA	ES_08072017_CAT2012July_MG	Sieradzki_2019_marine	mesotrophic water [ENVO:00002225]	upwelling [ENVO:01000005]	ocean [ENVO:00000015]	Marine	ocean_samples	NA	NA	NA
SAMEA104210867	PLclstr_v1_1931	NC_027589.1	129772	2.6125	9226	0.0711	Eukaryota_Cryptophyceae_Pyrenomonadales_Geminigeraceae_Teleaulax	Teleaulax amphioxeia	Eukaryota;Protists;Other Protists	Sieradzki_2019_marine	pl	Free-living	Free-living	Cryptophyta - Teleaulax amphioxeia	0	NA	Cryptophyta	ES_08072017_CAT2012July_MG	Pacific Ocean	NA	upwelling [ENVO:01000005]	mesotrophic water [ENVO:00002225]	public	Sieradzki_2019_marine	193596:Sieradzki, Ella T	2012-07-15	NA	ES_08072017_CAT2012July_MG, SAMEA104210867	ocean [ENVO:00000015]	water	33.454	-118.475	exact_location	0	NA	NA	NA	NA	1561972	seawater metagenome	NA	NA	NA	NA	NA	NA	NA	ES_08072017_CAT2012July_MG	Sieradzki_2019_marine	mesotrophic water [ENVO:00002225]	upwelling [ENVO:01000005]	ocean [ENVO:00000015]	Marine	ocean_samples	NA	NA	NA
SAMEA104210867	PLclstr_v1_658	NC_021637.1	107461	3.6585	26966	0.2509	Eukaryota_Haptista_Haptophyta_Prymnesiophyceae_Phaeocystales_Phaeocystaceae_Phaeocystis	Phaeocystis globosa	Eukaryota;Protists;Other Protists	Sieradzki_2019_marine	pl	NA	NA	NA	NA	NA	NA	ES_08072017_CAT2012July_MG	Pacific Ocean	NA	upwelling [ENVO:01000005]	mesotrophic water [ENVO:00002225]	public	Sieradzki_2019_marine	193596:Sieradzki, Ella T	2012-07-15	NA	ES_08072017_CAT2012July_MG, SAMEA104210867	ocean [ENVO:00000015]	water	33.454	-118.475	exact_location	0	NA	NA	NA	NA	1561972	seawater metagenome	NA	NA	NA	NA	NA	NA	NA	ES_08072017_CAT2012July_MG	Sieradzki_2019_marine	mesotrophic water [ENVO:00002225]	upwelling [ENVO:01000005]	ocean [ENVO:00000015]	Marine	ocean_samples	NA	NA	NA
SAMEA104210867	PLclstr_v1_1825	NC_012097.1	80211	3.4887	8594	0.1071	Eukaryota_Viridiplantae_Chlorophyta_Pycnococcaceae_Pycnococcus	Pycnococcus provasolii	Eukaryota;Plants;Green Algae	Sieradzki_2019_marine	pl	NA	NA	NA	NA	NA	NA	ES_08072017_CAT2012July_MG	Pacific Ocean	NA	upwelling [ENVO:01000005]	mesotrophic water [ENVO:00002225]	public	Sieradzki_2019_marine	193596:Sieradzki, Ella T	2012-07-15	NA	ES_08072017_CAT2012July_MG, SAMEA104210867	ocean [ENVO:00000015]	water	33.454	-118.475	exact_location	0	NA	NA	NA	NA	1561972	seawater metagenome	NA	NA	NA	NA	NA	NA	NA	ES_08072017_CAT2012July_MG	Sieradzki_2019_marine	mesotrophic water [ENVO:00002225]	upwelling [ENVO:01000005]	ocean [ENVO:00000015]	Marine	ocean_samples	NA	NA	NA
SAMEA104210867	PLclstr_v1_1963	NC_029742.1	72620	5.6634	37229	0.5127	Eukaryota_Sar_Rhizaria_Cercozoa_Chlorarachniophyceae_Partenskyella	Partenskyella glossopodia	Eukaryota;Protists;Other Protists	Sieradzki_2019_marine	pl	NA	NA	NA	NA	NA	NA	ES_08072017_CAT2012July_MG	Pacific Ocean	NA	upwelling [ENVO:01000005]	mesotrophic water [ENVO:00002225]	public	Sieradzki_2019_marine	193596:Sieradzki, Ella T	2012-07-15	NA	ES_08072017_CAT2012July_MG, SAMEA104210867	ocean [ENVO:00000015]	water	33.454	-118.475	exact_location	0	NA	NA	NA	NA	1561972	seawater metagenome	NA	NA	NA	NA	NA	NA	NA	ES_08072017_CAT2012July_MG	Sieradzki_2019_marine	mesotrophic water [ENVO:00002225]	upwelling [ENVO:01000005]	ocean [ENVO:00000015]	Marine	ocean_samples	NA	NA	NA
SAMEA104210867	PLclstr_v1_1803	NC_007288.1	105309	3.6191	9203	0.0874	Eukaryota_Haptista_Haptophyta_Prymnesiophyceae_Isochrysidales_Noelaerhabdaceae_Emiliania	Emiliania huxleyi	Eukaryota;Protists;Other Protists	Sieradzki_2019_marine	pl	NA	NA	NA	NA	NA	NA	ES_08072017_CAT2012July_MG	Pacific Ocean	NA	upwelling [ENVO:01000005]	mesotrophic water [ENVO:00002225]	public	Sieradzki_2019_marine	193596:Sieradzki, Ella T	2012-07-15	NA	ES_08072017_CAT2012July_MG, SAMEA104210867	ocean [ENVO:00000015]	water	33.454	-118.475	exact_location	0	NA	NA	NA	NA	1561972	seawater metagenome	NA	NA	NA	NA	NA	NA	NA	ES_08072017_CAT2012July_MG	Sieradzki_2019_marine	mesotrophic water [ENVO:00002225]	upwelling [ENVO:01000005]	ocean [ENVO:00000015]	Marine	ocean_samples	NA	NA	NA
SAMEA104210867	MTclstr_v1_5884	NC_016738.1	38690	2.156	1993	0.0515	Eukaryota_Sar_Stramenopiles_Ochrophyta_Raphidophyceae_Chattonellales_Chattonellaceae_Heterosigma	Heterosigma akashiwo	Eukaryota;Protists;Other Protists	Sieradzki_2019_marine	mt	NA	NA	NA	NA	NA	NA	ES_08072017_CAT2012July_MG	Pacific Ocean	NA	upwelling [ENVO:01000005]	mesotrophic water [ENVO:00002225]	public	Sieradzki_2019_marine	193596:Sieradzki, Ella T	2012-07-15	NA	ES_08072017_CAT2012July_MG, SAMEA104210867	ocean [ENVO:00000015]	water	33.454	-118.475	exact_location	0	NA	NA	NA	NA	1561972	seawater metagenome	NA	NA	NA	NA	NA	NA	NA	ES_08072017_CAT2012July_MG	Sieradzki_2019_marine	mesotrophic water [ENVO:00002225]	upwelling [ENVO:01000005]	ocean [ENVO:00000015]	Marine	ocean_samples	NA	NA	NA
SAMEA104210867	MTclstr_v1_6444	NC_023273.1	43614	29.7819	27169	0.6229	Eukaryota_Viridiplantae_Chlorophyta_Mamiellophyceae_Mamiellales_Bathycoccaceae_Bathycoccus	Bathycoccus prasinos	Eukaryota;Plants;Green Algae	Sieradzki_2019_marine	mt	NA	NA	NA	NA	NA	NA	ES_08072017_CAT2012July_MG	Pacific Ocean	NA	upwelling [ENVO:01000005]	mesotrophic water [ENVO:00002225]	public	Sieradzki_2019_marine	193596:Sieradzki, Ella T	2012-07-15	NA	ES_08072017_CAT2012July_MG, SAMEA104210867	ocean [ENVO:00000015]	water	33.454	-118.475	exact_location	0	NA	NA	NA	NA	1561972	seawater metagenome	NA	NA	NA	NA	NA	NA	NA	ES_08072017_CAT2012July_MG	Sieradzki_2019_marine	mesotrophic water [ENVO:00002225]	upwelling [ENVO:01000005]	ocean [ENVO:00000015]	Marine	ocean_samples	NA	NA	NA
SAMEA104210867	PLclstr_v1_1811	NC_008289.1	71666	4.1528	4725	0.0659	Eukaryota_Viridiplantae_Chlorophyta_Mamiellophyceae_Mamiellales_Bathycoccaceae_Ostreococcus	Ostreococcus tauri	Eukaryota;Plants;Green Algae	Sieradzki_2019_marine	pl	NA	NA	NA	NA	NA	NA	ES_08072017_CAT2012July_MG	Pacific Ocean	NA	upwelling [ENVO:01000005]	mesotrophic water [ENVO:00002225]	public	Sieradzki_2019_marine	193596:Sieradzki, Ella T	2012-07-15	NA	ES_08072017_CAT2012July_MG, SAMEA104210867	ocean [ENVO:00000015]	water	33.454	-118.475	exact_location	0	NA	NA	NA	NA	1561972	seawater metagenome	NA	NA	NA	NA	NA	NA	NA	ES_08072017_CAT2012July_MG	Sieradzki_2019_marine	mesotrophic water [ENVO:00002225]	upwelling [ENVO:01000005]	ocean [ENVO:00000015]	Marine	ocean_samples	NA	NA	NA
SAMEA104210867	MTclstr_v1_7103	NC_027747.1	39580	3.2553	3020	0.0763	Eukaryota_Sar_Stramenopiles_Ochrophyta_Bolidophyceae_Parmales_Triparmaceae_Triparma	Triparma laevis	Eukaryota;Protists;Other Protists	Sieradzki_2019_marine	mt	NA	NA	NA	NA	NA	NA	ES_08072017_CAT2012July_MG	Pacific Ocean	NA	upwelling [ENVO:01000005]	mesotrophic water [ENVO:00002225]	public	Sieradzki_2019_marine	193596:Sieradzki, Ella T	2012-07-15	NA	ES_08072017_CAT2012July_MG, SAMEA104210867	ocean [ENVO:00000015]	water	33.454	-118.475	exact_location	0	NA	NA	NA	NA	1561972	seawater metagenome	NA	NA	NA	NA	NA	NA	NA	ES_08072017_CAT2012July_MG	Sieradzki_2019_marine	mesotrophic water [ENVO:00002225]	upwelling [ENVO:01000005]	ocean [ENVO:00000015]	Marine	ocean_samples	NA	NA	NA
SAMEA104210867	PLclstr_v1_1820	NC_010772.1	159370	3.6381	7992	0.0501	Eukaryota_Sar_Stramenopiles_Ochrophyta_Raphidophyceae_Chattonellales_Chattonellaceae_Heterosigma	Heterosigma akashiwo	Eukaryota;Protists;Other Protists	Sieradzki_2019_marine	pl	NA	NA	NA	NA	NA	NA	ES_08072017_CAT2012July_MG	Pacific Ocean	NA	upwelling [ENVO:01000005]	mesotrophic water [ENVO:00002225]	public	Sieradzki_2019_marine	193596:Sieradzki, Ella T	2012-07-15	NA	ES_08072017_CAT2012July_MG, SAMEA104210867	ocean [ENVO:00000015]	water	33.454	-118.475	exact_location	0	NA	NA	NA	NA	1561972	seawater metagenome	NA	NA	NA	NA	NA	NA	NA	ES_08072017_CAT2012July_MG	Sieradzki_2019_marine	mesotrophic water [ENVO:00002225]	upwelling [ENVO:01000005]	ocean [ENVO:00000015]	Marine	ocean_samples	NA	NA	NA
SAMEA104210867	PLclstr_v1_1827	NC_012575.1	72585	37.0773	27307	0.3762	Eukaryota_Viridiplantae_Chlorophyta_Mamiellophyceae_Mamiellales_Mamiellaceae_Micromonas	Micromonas commoda	Eukaryota;Plants;Green Algae	Sieradzki_2019_marine	pl	Free-living	Green algae	Micromonas commoda	0	NA	Green algae	ES_08072017_CAT2012July_MG	Pacific Ocean	NA	upwelling [ENVO:01000005]	mesotrophic water [ENVO:00002225]	public	Sieradzki_2019_marine	193596:Sieradzki, Ella T	2012-07-15	NA	ES_08072017_CAT2012July_MG, SAMEA104210867	ocean [ENVO:00000015]	water	33.454	-118.475	exact_location	0	NA	NA	NA	NA	1561972	seawater metagenome	NA	NA	NA	NA	NA	NA	NA	ES_08072017_CAT2012July_MG	Sieradzki_2019_marine	mesotrophic water [ENVO:00002225]	upwelling [ENVO:01000005]	ocean [ENVO:00000015]	Marine	ocean_samples	NA	NA	NA
SAMEA104210867	PLclstr_v1_1883	NC_024811.1	72700	24.429	48450	0.6664	Eukaryota_Viridiplantae_Chlorophyta_Mamiellophyceae_Mamiellales_Bathycoccaceae_Bathycoccus	Bathycoccus prasinos	Eukaryota;Plants;Green Algae	Sieradzki_2019_marine	pl	Free-living	Green algae	Bathycoccus prasinos	0	NA	Green algae	ES_08072017_CAT2012July_MG	Pacific Ocean	NA	upwelling [ENVO:01000005]	mesotrophic water [ENVO:00002225]	public	Sieradzki_2019_marine	193596:Sieradzki, Ella T	2012-07-15	NA	ES_08072017_CAT2012July_MG, SAMEA104210867	ocean [ENVO:00000015]	water	33.454	-118.475	exact_location	0	NA	NA	NA	NA	1561972	seawater metagenome	NA	NA	NA	NA	NA	NA	NA	ES_08072017_CAT2012July_MG	Sieradzki_2019_marine	mesotrophic water [ENVO:00002225]	upwelling [ENVO:01000005]	ocean [ENVO:00000015]	Marine	ocean_samples	NA	NA	NA
SAMEA104210867	PLclstr_v1_2202	NC_044407.1	108152	3.2706	11775	0.1089	Eukaryota_Sar_Stramenopiles_Ochrophyta_Dictyochophyceae_Florenciellales_Florenciella	Florenciella parvula	Eukaryota;Protists;Other Protists	Sieradzki_2019_marine	pl	NA	NA	NA	NA	NA	NA	ES_08072017_CAT2012July_MG	Pacific Ocean	NA	upwelling [ENVO:01000005]	mesotrophic water [ENVO:00002225]	public	Sieradzki_2019_marine	193596:Sieradzki, Ella T	2012-07-15	NA	ES_08072017_CAT2012July_MG, SAMEA104210867	ocean [ENVO:00000015]	water	33.454	-118.475	exact_location	0	NA	NA	NA	NA	1561972	seawater metagenome	NA	NA	NA	NA	NA	NA	NA	ES_08072017_CAT2012July_MG	Sieradzki_2019_marine	mesotrophic water [ENVO:00002225]	upwelling [ENVO:01000005]	ocean [ENVO:00000015]	Marine	ocean_samples	NA	NA	NA
SAMEA104210867	PLclstr_v1_1828	NC_012898.1	89599	4.8955	46211	0.5158	Eukaryota_Sar_Stramenopiles_Pelagophyceae_Pelagomonadales_Aureococcus	Aureococcus anophagefferens	Eukaryota;Protists;Other Protists	Sieradzki_2019_marine	pl	NA	NA	NA	NA	NA	NA	ES_08072017_CAT2012July_MG	Pacific Ocean	NA	upwelling [ENVO:01000005]	mesotrophic water [ENVO:00002225]	public	Sieradzki_2019_marine	193596:Sieradzki, Ella T	2012-07-15	NA	ES_08072017_CAT2012July_MG, SAMEA104210867	ocean [ENVO:00000015]	water	33.454	-118.475	exact_location	0	NA	NA	NA	NA	1561972	seawater metagenome	NA	NA	NA	NA	NA	NA	NA	ES_08072017_CAT2012July_MG	Sieradzki_2019_marine	mesotrophic water [ENVO:00002225]	upwelling [ENVO:01000005]	ocean [ENVO:00000015]	Marine	ocean_samples	NA	NA	NA
SAMEA104210867	PLclstr_v1_2091	NC_036937.1	104520	4.1313	5279	0.0505	Eukaryota_Haptista_Haptophyta_Prymnesiophyceae_Prymnesiales_Chrysochromulinaceae_Chrysochromulina	Chrysochromulina parva	Eukaryota;Protists;Other Protists	Sieradzki_2019_marine	pl	NA	NA	NA	NA	NA	NA	ES_08072017_CAT2012July_MG	Pacific Ocean	NA	upwelling [ENVO:01000005]	mesotrophic water [ENVO:00002225]	public	Sieradzki_2019_marine	193596:Sieradzki, Ella T	2012-07-15	NA	ES_08072017_CAT2012July_MG, SAMEA104210867	ocean [ENVO:00000015]	water	33.454	-118.475	exact_location	0	NA	NA	NA	NA	1561972	seawater metagenome	NA	NA	NA	NA	NA	NA	NA	ES_08072017_CAT2012July_MG	Sieradzki_2019_marine	mesotrophic water [ENVO:00002225]	upwelling [ENVO:01000005]	ocean [ENVO:00000015]	Marine	ocean_samples	NA	NA	NA
SAMEA104210868	MTclstr_v1_8316	NC_037436.1	43442	1.3113	16208	0.3731	Eukaryota_Cryptophyceae_Pyrenomonadales_Geminigeraceae_Teleaulax	Teleaulax amphioxeia	Eukaryota;Protists;Other Protists	Sieradzki_2019_marine	mt	Free-living	Free-living	Cryptophyta - Teleaulax amphioxeia	0	NA	Cryptophyta	ES_08072017_CAT2012October_MG	Pacific Ocean	NA	upwelling [ENVO:01000005]	mesotrophic water [ENVO:00002225]	public	Sieradzki_2019_marine	193596:Sieradzki, Ella T	2012-10-19	NA	ES_08072017_CAT2012October_MG, SAMEA104210868	ocean [ENVO:00000015]	water	33.454	-118.475	exact_location	0	NA	NA	NA	NA	1561972	seawater metagenome	NA	NA	NA	NA	NA	NA	NA	ES_08072017_CAT2012October_MG	Sieradzki_2019_marine	mesotrophic water [ENVO:00002225]	upwelling [ENVO:01000005]	ocean [ENVO:00000015]	Marine	ocean_samples	NA	NA	NA
SAMEA104210868	PLclstr_v1_1813	NC_008408.1	69166	1.3278	9362	0.1354	Eukaryota_Sar_Rhizaria_Cercozoa_Chlorarachniophyceae_Bigelowiella	Bigelowiella natans	Eukaryota;Other;Other	Sieradzki_2019_marine	pl	NA	NA	NA	NA	NA	NA	ES_08072017_CAT2012October_MG	Pacific Ocean	NA	upwelling [ENVO:01000005]	mesotrophic water [ENVO:00002225]	public	Sieradzki_2019_marine	193596:Sieradzki, Ella T	2012-10-19	NA	ES_08072017_CAT2012October_MG, SAMEA104210868	ocean [ENVO:00000015]	water	33.454	-118.475	exact_location	0	NA	NA	NA	NA	1561972	seawater metagenome	NA	NA	NA	NA	NA	NA	NA	ES_08072017_CAT2012October_MG	Sieradzki_2019_marine	mesotrophic water [ENVO:00002225]	upwelling [ENVO:01000005]	ocean [ENVO:00000015]	Marine	ocean_samples	NA	NA	NA
SAMEA104210868	PLclstr_v1_1963	NC_029742.1	72620	4.3508	48653	0.67	Eukaryota_Sar_Rhizaria_Cercozoa_Chlorarachniophyceae_Partenskyella	Partenskyella glossopodia	Eukaryota;Protists;Other Protists	Sieradzki_2019_marine	pl	NA	NA	NA	NA	NA	NA	ES_08072017_CAT2012October_MG	Pacific Ocean	NA	upwelling [ENVO:01000005]	mesotrophic water [ENVO:00002225]	public	Sieradzki_2019_marine	193596:Sieradzki, Ella T	2012-10-19	NA	ES_08072017_CAT2012October_MG, SAMEA104210868	ocean [ENVO:00000015]	water	33.454	-118.475	exact_location	0	NA	NA	NA	NA	1561972	seawater metagenome	NA	NA	NA	NA	NA	NA	NA	ES_08072017_CAT2012October_MG	Sieradzki_2019_marine	mesotrophic water [ENVO:00002225]	upwelling [ENVO:01000005]	ocean [ENVO:00000015]	Marine	ocean_samples	NA	NA	NA
SAMEA104210868	PLclstr_v1_1883	NC_024811.1	72700	4.6883	46142	0.6347	Eukaryota_Viridiplantae_Chlorophyta_Mamiellophyceae_Mamiellales_Bathycoccaceae_Bathycoccus	Bathycoccus prasinos	Eukaryota;Plants;Green Algae	Sieradzki_2019_marine	pl	Free-living	Green algae	Bathycoccus prasinos	0	NA	Green algae	ES_08072017_CAT2012October_MG	Pacific Ocean	NA	upwelling [ENVO:01000005]	mesotrophic water [ENVO:00002225]	public	Sieradzki_2019_marine	193596:Sieradzki, Ella T	2012-10-19	NA	ES_08072017_CAT2012October_MG, SAMEA104210868	ocean [ENVO:00000015]	water	33.454	-118.475	exact_location	0	NA	NA	NA	NA	1561972	seawater metagenome	NA	NA	NA	NA	NA	NA	NA	ES_08072017_CAT2012October_MG	Sieradzki_2019_marine	mesotrophic water [ENVO:00002225]	upwelling [ENVO:01000005]	ocean [ENVO:00000015]	Marine	ocean_samples	NA	NA	NA
SAMEA104210868	PLclstr_v1_2202	NC_044407.1	108152	1.7654	50393	0.4659	Eukaryota_Sar_Stramenopiles_Ochrophyta_Dictyochophyceae_Florenciellales_Florenciella	Florenciella parvula	Eukaryota;Protists;Other Protists	Sieradzki_2019_marine	pl	NA	NA	NA	NA	NA	NA	ES_08072017_CAT2012October_MG	Pacific Ocean	NA	upwelling [ENVO:01000005]	mesotrophic water [ENVO:00002225]	public	Sieradzki_2019_marine	193596:Sieradzki, Ella T	2012-10-19	NA	ES_08072017_CAT2012October_MG, SAMEA104210868	ocean [ENVO:00000015]	water	33.454	-118.475	exact_location	0	NA	NA	NA	NA	1561972	seawater metagenome	NA	NA	NA	NA	NA	NA	NA	ES_08072017_CAT2012October_MG	Sieradzki_2019_marine	mesotrophic water [ENVO:00002225]	upwelling [ENVO:01000005]	ocean [ENVO:00000015]	Marine	ocean_samples	NA	NA	NA
SAMEA104210868	PLclstr_v1_658	NC_021637.1	107461	1.9143	48014	0.4468	Eukaryota_Haptista_Haptophyta_Prymnesiophyceae_Phaeocystales_Phaeocystaceae_Phaeocystis	Phaeocystis globosa	Eukaryota;Protists;Other Protists	Sieradzki_2019_marine	pl	NA	NA	NA	NA	NA	NA	ES_08072017_CAT2012October_MG	Pacific Ocean	NA	upwelling [ENVO:01000005]	mesotrophic water [ENVO:00002225]	public	Sieradzki_2019_marine	193596:Sieradzki, Ella T	2012-10-19	NA	ES_08072017_CAT2012October_MG, SAMEA104210868	ocean [ENVO:00000015]	water	33.454	-118.475	exact_location	0	NA	NA	NA	NA	1561972	seawater metagenome	NA	NA	NA	NA	NA	NA	NA	ES_08072017_CAT2012October_MG	Sieradzki_2019_marine	mesotrophic water [ENVO:00002225]	upwelling [ENVO:01000005]	ocean [ENVO:00000015]	Marine	ocean_samples	NA	NA	NA
SAMEA104210868	PLclstr_v1_1827	NC_012575.1	72585	15.6601	25402	0.35	Eukaryota_Viridiplantae_Chlorophyta_Mamiellophyceae_Mamiellales_Mamiellaceae_Micromonas	Micromonas commoda	Eukaryota;Plants;Green Algae	Sieradzki_2019_marine	pl	Free-living	Green algae	Micromonas commoda	0	NA	Green algae	ES_08072017_CAT2012October_MG	Pacific Ocean	NA	upwelling [ENVO:01000005]	mesotrophic water [ENVO:00002225]	public	Sieradzki_2019_marine	193596:Sieradzki, Ella T	2012-10-19	NA	ES_08072017_CAT2012October_MG, SAMEA104210868	ocean [ENVO:00000015]	water	33.454	-118.475	exact_location	0	NA	NA	NA	NA	1561972	seawater metagenome	NA	NA	NA	NA	NA	NA	NA	ES_08072017_CAT2012October_MG	Sieradzki_2019_marine	mesotrophic water [ENVO:00002225]	upwelling [ENVO:01000005]	ocean [ENVO:00000015]	Marine	ocean_samples	NA	NA	NA
SAMEA104210868	MTclstr_v1_5398	NC_012643.1	47425	4.9351	5224	0.1102	Eukaryota_Viridiplantae_Chlorophyta_Mamiellophyceae_Mamiellales_Mamiellaceae_Micromonas	Micromonas commoda	Eukaryota;Plants;Green Algae	Sieradzki_2019_marine	mt	NA	NA	NA	NA	NA	NA	ES_08072017_CAT2012October_MG	Pacific Ocean	NA	upwelling [ENVO:01000005]	mesotrophic water [ENVO:00002225]	public	Sieradzki_2019_marine	193596:Sieradzki, Ella T	2012-10-19	NA	ES_08072017_CAT2012October_MG, SAMEA104210868	ocean [ENVO:00000015]	water	33.454	-118.475	exact_location	0	NA	NA	NA	NA	1561972	seawater metagenome	NA	NA	NA	NA	NA	NA	NA	ES_08072017_CAT2012October_MG	Sieradzki_2019_marine	mesotrophic water [ENVO:00002225]	upwelling [ENVO:01000005]	ocean [ENVO:00000015]	Marine	ocean_samples	NA	NA	NA
SAMEA104210868	PLclstr_v1_1811	NC_008289.1	71666	4.337	7238	0.101	Eukaryota_Viridiplantae_Chlorophyta_Mamiellophyceae_Mamiellales_Bathycoccaceae_Ostreococcus	Ostreococcus tauri	Eukaryota;Plants;Green Algae	Sieradzki_2019_marine	pl	NA	NA	NA	NA	NA	NA	ES_08072017_CAT2012October_MG	Pacific Ocean	NA	upwelling [ENVO:01000005]	mesotrophic water [ENVO:00002225]	public	Sieradzki_2019_marine	193596:Sieradzki, Ella T	2012-10-19	NA	ES_08072017_CAT2012October_MG, SAMEA104210868	ocean [ENVO:00000015]	water	33.454	-118.475	exact_location	0	NA	NA	NA	NA	1561972	seawater metagenome	NA	NA	NA	NA	NA	NA	NA	ES_08072017_CAT2012October_MG	Sieradzki_2019_marine	mesotrophic water [ENVO:00002225]	upwelling [ENVO:01000005]	ocean [ENVO:00000015]	Marine	ocean_samples	NA	NA	NA
SAMEA104210868	PLclstr_v1_2091	NC_036937.1	104520	3.6386	7925	0.0758	Eukaryota_Haptista_Haptophyta_Prymnesiophyceae_Prymnesiales_Chrysochromulinaceae_Chrysochromulina	Chrysochromulina parva	Eukaryota;Protists;Other Protists	Sieradzki_2019_marine	pl	NA	NA	NA	NA	NA	NA	ES_08072017_CAT2012October_MG	Pacific Ocean	NA	upwelling [ENVO:01000005]	mesotrophic water [ENVO:00002225]	public	Sieradzki_2019_marine	193596:Sieradzki, Ella T	2012-10-19	NA	ES_08072017_CAT2012October_MG, SAMEA104210868	ocean [ENVO:00000015]	water	33.454	-118.475	exact_location	0	NA	NA	NA	NA	1561972	seawater metagenome	NA	NA	NA	NA	NA	NA	NA	ES_08072017_CAT2012October_MG	Sieradzki_2019_marine	mesotrophic water [ENVO:00002225]	upwelling [ENVO:01000005]	ocean [ENVO:00000015]	Marine	ocean_samples	NA	NA	NA
SAMEA104210868	PLclstr_v1_1828	NC_012898.1	89599	3.0675	24854	0.2774	Eukaryota_Sar_Stramenopiles_Pelagophyceae_Pelagomonadales_Aureococcus	Aureococcus anophagefferens	Eukaryota;Protists;Other Protists	Sieradzki_2019_marine	pl	NA	NA	NA	NA	NA	NA	ES_08072017_CAT2012October_MG	Pacific Ocean	NA	upwelling [ENVO:01000005]	mesotrophic water [ENVO:00002225]	public	Sieradzki_2019_marine	193596:Sieradzki, Ella T	2012-10-19	NA	ES_08072017_CAT2012October_MG, SAMEA104210868	ocean [ENVO:00000015]	water	33.454	-118.475	exact_location	0	NA	NA	NA	NA	1561972	seawater metagenome	NA	NA	NA	NA	NA	NA	NA	ES_08072017_CAT2012October_MG	Sieradzki_2019_marine	mesotrophic water [ENVO:00002225]	upwelling [ENVO:01000005]	ocean [ENVO:00000015]	Marine	ocean_samples	NA	NA	NA
SAMEA104210868	PLclstr_v1_1931	NC_027589.1	129772	1.8603	80322	0.6189	Eukaryota_Cryptophyceae_Pyrenomonadales_Geminigeraceae_Teleaulax	Teleaulax amphioxeia	Eukaryota;Protists;Other Protists	Sieradzki_2019_marine	pl	Free-living	Free-living	Cryptophyta - Teleaulax amphioxeia	0	NA	Cryptophyta	ES_08072017_CAT2012October_MG	Pacific Ocean	NA	upwelling [ENVO:01000005]	mesotrophic water [ENVO:00002225]	public	Sieradzki_2019_marine	193596:Sieradzki, Ella T	2012-10-19	NA	ES_08072017_CAT2012October_MG, SAMEA104210868	ocean [ENVO:00000015]	water	33.454	-118.475	exact_location	0	NA	NA	NA	NA	1561972	seawater metagenome	NA	NA	NA	NA	NA	NA	NA	ES_08072017_CAT2012October_MG	Sieradzki_2019_marine	mesotrophic water [ENVO:00002225]	upwelling [ENVO:01000005]	ocean [ENVO:00000015]	Marine	ocean_samples	NA	NA	NA
SAMEA104210868	MTclstr_v1_6444	NC_023273.1	43614	4.6857	23858	0.547	Eukaryota_Viridiplantae_Chlorophyta_Mamiellophyceae_Mamiellales_Bathycoccaceae_Bathycoccus	Bathycoccus prasinos	Eukaryota;Plants;Green Algae	Sieradzki_2019_marine	mt	NA	NA	NA	NA	NA	NA	ES_08072017_CAT2012October_MG	Pacific Ocean	NA	upwelling [ENVO:01000005]	mesotrophic water [ENVO:00002225]	public	Sieradzki_2019_marine	193596:Sieradzki, Ella T	2012-10-19	NA	ES_08072017_CAT2012October_MG, SAMEA104210868	ocean [ENVO:00000015]	water	33.454	-118.475	exact_location	0	NA	NA	NA	NA	1561972	seawater metagenome	NA	NA	NA	NA	NA	NA	NA	ES_08072017_CAT2012October_MG	Sieradzki_2019_marine	mesotrophic water [ENVO:00002225]	upwelling [ENVO:01000005]	ocean [ENVO:00000015]	Marine	ocean_samples	NA	NA	NA
SAMEA104210868	MTclstr_v1_5600	NC_013935.1	24321	1.1632	1428	0.0587	Eukaryota_Viridiplantae_Chlorophyta_Pycnococcaceae_Pycnococcus	Pycnococcus provasolii	Eukaryota;Plants;Green Algae	Sieradzki_2019_marine	mt	NA	NA	NA	NA	NA	NA	ES_08072017_CAT2012October_MG	Pacific Ocean	NA	upwelling [ENVO:01000005]	mesotrophic water [ENVO:00002225]	public	Sieradzki_2019_marine	193596:Sieradzki, Ella T	2012-10-19	NA	ES_08072017_CAT2012October_MG, SAMEA104210868	ocean [ENVO:00000015]	water	33.454	-118.475	exact_location	0	NA	NA	NA	NA	1561972	seawater metagenome	NA	NA	NA	NA	NA	NA	NA	ES_08072017_CAT2012October_MG	Sieradzki_2019_marine	mesotrophic water [ENVO:00002225]	upwelling [ENVO:01000005]	ocean [ENVO:00000015]	Marine	ocean_samples	NA	NA	NA
SAMEA104210868	PLclstr_v1_1825	NC_012097.1	80211	1.1432	11796	0.1471	Eukaryota_Viridiplantae_Chlorophyta_Pycnococcaceae_Pycnococcus	Pycnococcus provasolii	Eukaryota;Plants;Green Algae	Sieradzki_2019_marine	pl	NA	NA	NA	NA	NA	NA	ES_08072017_CAT2012October_MG	Pacific Ocean	NA	upwelling [ENVO:01000005]	mesotrophic water [ENVO:00002225]	public	Sieradzki_2019_marine	193596:Sieradzki, Ella T	2012-10-19	NA	ES_08072017_CAT2012October_MG, SAMEA104210868	ocean [ENVO:00000015]	water	33.454	-118.475	exact_location	0	NA	NA	NA	NA	1561972	seawater metagenome	NA	NA	NA	NA	NA	NA	NA	ES_08072017_CAT2012October_MG	Sieradzki_2019_marine	mesotrophic water [ENVO:00002225]	upwelling [ENVO:01000005]	ocean [ENVO:00000015]	Marine	ocean_samples	NA	NA	NA
SAMEA104210869	PLclstr_v1_1891	NC_025313.1	120144	45.7346	14504	0.1207	Eukaryota_Sar_Stramenopiles_Ochrophyta_Bacillariophyta_Mediophyceae_Biddulphiophycidae_Hemiaulales_Hemiaulaceae_Cerataulina	Cerataulina daemon	Eukaryota;Other;Other	Sieradzki_2019_marine	pl	NA	NA	NA	NA	NA	NA	ES_08072017_CAT2013January_MG	Pacific Ocean	NA	upwelling [ENVO:01000005]	mesotrophic water [ENVO:00002225]	public	Sieradzki_2019_marine	193596:Sieradzki, Ella T	2013-01-09	NA	ES_08072017_CAT2013January_MG, SAMEA104210869	ocean [ENVO:00000015]	water	33.454	-118.475	exact_location	0	NA	NA	NA	NA	1561972	seawater metagenome	NA	NA	NA	NA	NA	NA	NA	ES_08072017_CAT2013January_MG	Sieradzki_2019_marine	mesotrophic water [ENVO:00002225]	upwelling [ENVO:01000005]	ocean [ENVO:00000015]	Marine	ocean_samples	NA	NA	NA
SAMEA104210869	MTclstr_v1_3488	NC_006886.2	16744	1.1908	2547	0.1521	Eukaryota_Metazoa_Spiralia_Lophotrochozoa_Mollusca_Bivalvia_Autobranchia_Pteriomorphia_Mytiloida_Mytiloidea_Mytilidae_Mytilinae_Mytilus	Mytilus edulis;Mytilus galloprovincialis;Mytilus chilensis	Eukaryota;Animals;Other Animals	Sieradzki_2019_marine	mt	Food	Animal/molusk	Blue mussel/Mediterranean mussel/Chilean mussel	0	NA	Marine molusk	ES_08072017_CAT2013January_MG	Pacific Ocean	NA	upwelling [ENVO:01000005]	mesotrophic water [ENVO:00002225]	public	Sieradzki_2019_marine	193596:Sieradzki, Ella T	2013-01-09	NA	ES_08072017_CAT2013January_MG, SAMEA104210869	ocean [ENVO:00000015]	water	33.454	-118.475	exact_location	0	NA	NA	NA	NA	1561972	seawater metagenome	NA	NA	NA	NA	NA	NA	NA	ES_08072017_CAT2013January_MG	Sieradzki_2019_marine	mesotrophic water [ENVO:00002225]	upwelling [ENVO:01000005]	ocean [ENVO:00000015]	Marine	ocean_samples	NA	NA	NA
SAMEA104210869	PLclstr_v1_1827	NC_012575.1	72585	6.1718	20376	0.2807	Eukaryota_Viridiplantae_Chlorophyta_Mamiellophyceae_Mamiellales_Mamiellaceae_Micromonas	Micromonas commoda	Eukaryota;Plants;Green Algae	Sieradzki_2019_marine	pl	Free-living	Green algae	Micromonas commoda	0	NA	Green algae	ES_08072017_CAT2013January_MG	Pacific Ocean	NA	upwelling [ENVO:01000005]	mesotrophic water [ENVO:00002225]	public	Sieradzki_2019_marine	193596:Sieradzki, Ella T	2013-01-09	NA	ES_08072017_CAT2013January_MG, SAMEA104210869	ocean [ENVO:00000015]	water	33.454	-118.475	exact_location	0	NA	NA	NA	NA	1561972	seawater metagenome	NA	NA	NA	NA	NA	NA	NA	ES_08072017_CAT2013January_MG	Sieradzki_2019_marine	mesotrophic water [ENVO:00002225]	upwelling [ENVO:01000005]	ocean [ENVO:00000015]	Marine	ocean_samples	NA	NA	NA
SAMEA104210869	PLclstr_v1_1883	NC_024811.1	72700	2.6925	41109	0.5655	Eukaryota_Viridiplantae_Chlorophyta_Mamiellophyceae_Mamiellales_Bathycoccaceae_Bathycoccus	Bathycoccus prasinos	Eukaryota;Plants;Green Algae	Sieradzki_2019_marine	pl	Free-living	Green algae	Bathycoccus prasinos	0	NA	Green algae	ES_08072017_CAT2013January_MG	Pacific Ocean	NA	upwelling [ENVO:01000005]	mesotrophic water [ENVO:00002225]	public	Sieradzki_2019_marine	193596:Sieradzki, Ella T	2013-01-09	NA	ES_08072017_CAT2013January_MG, SAMEA104210869	ocean [ENVO:00000015]	water	33.454	-118.475	exact_location	0	NA	NA	NA	NA	1561972	seawater metagenome	NA	NA	NA	NA	NA	NA	NA	ES_08072017_CAT2013January_MG	Sieradzki_2019_marine	mesotrophic water [ENVO:00002225]	upwelling [ENVO:01000005]	ocean [ENVO:00000015]	Marine	ocean_samples	NA	NA	NA
SAMEA104210869	MTclstr_v1_4924	NC_007405.1	43827	7.9414	3550	0.081	Eukaryota_Sar_Stramenopiles_Ochrophyta_Bacillariophyta_Coscinodiscophyceae_Thalassiosirophycidae_Thalassiosirales_Thalassiosiraceae_Thalassiosira	Thalassiosira pseudonana	Eukaryota;Other;Other	Sieradzki_2019_marine	mt	NA	NA	NA	NA	NA	NA	ES_08072017_CAT2013January_MG	Pacific Ocean	NA	upwelling [ENVO:01000005]	mesotrophic water [ENVO:00002225]	public	Sieradzki_2019_marine	193596:Sieradzki, Ella T	2013-01-09	NA	ES_08072017_CAT2013January_MG, SAMEA104210869	ocean [ENVO:00000015]	water	33.454	-118.475	exact_location	0	NA	NA	NA	NA	1561972	seawater metagenome	NA	NA	NA	NA	NA	NA	NA	ES_08072017_CAT2013January_MG	Sieradzki_2019_marine	mesotrophic water [ENVO:00002225]	upwelling [ENVO:01000005]	ocean [ENVO:00000015]	Marine	ocean_samples	NA	NA	NA
SAMEA104210869	PLclstr_v1_1875	NC_024085.1	122660	4.2227	50450	0.4113	Eukaryota_Sar_Stramenopiles_Ochrophyta_Bacillariophyta_Mediophyceae_Lithodesmiophycidae_Lithodesmiales_Lithodesmiaceae_Lithodesmium	Lithodesmium undulatum	Eukaryota;Other;Other	Sieradzki_2019_marine	pl	NA	NA	NA	NA	NA	NA	ES_08072017_CAT2013January_MG	Pacific Ocean	NA	upwelling [ENVO:01000005]	mesotrophic water [ENVO:00002225]	public	Sieradzki_2019_marine	193596:Sieradzki, Ella T	2013-01-09	NA	ES_08072017_CAT2013January_MG, SAMEA104210869	ocean [ENVO:00000015]	water	33.454	-118.475	exact_location	0	NA	NA	NA	NA	1561972	seawater metagenome	NA	NA	NA	NA	NA	NA	NA	ES_08072017_CAT2013January_MG	Sieradzki_2019_marine	mesotrophic water [ENVO:00002225]	upwelling [ENVO:01000005]	ocean [ENVO:00000015]	Marine	ocean_samples	NA	NA	NA
SAMEA104210869	PLclstr_v1_1828	NC_012898.1	89599	1.1783	24159	0.2696	Eukaryota_Sar_Stramenopiles_Pelagophyceae_Pelagomonadales_Aureococcus	Aureococcus anophagefferens	Eukaryota;Protists;Other Protists	Sieradzki_2019_marine	pl	NA	NA	NA	NA	NA	NA	ES_08072017_CAT2013January_MG	Pacific Ocean	NA	upwelling [ENVO:01000005]	mesotrophic water [ENVO:00002225]	public	Sieradzki_2019_marine	193596:Sieradzki, Ella T	2013-01-09	NA	ES_08072017_CAT2013January_MG, SAMEA104210869	ocean [ENVO:00000015]	water	33.454	-118.475	exact_location	0	NA	NA	NA	NA	1561972	seawater metagenome	NA	NA	NA	NA	NA	NA	NA	ES_08072017_CAT2013January_MG	Sieradzki_2019_marine	mesotrophic water [ENVO:00002225]	upwelling [ENVO:01000005]	ocean [ENVO:00000015]	Marine	ocean_samples	NA	NA	NA
SAMEA104210869	MTclstr_v1_8875	NC_042741.1	16376	1.2968	4495	0.2745	Eukaryota_Metazoa_Echinodermata_Eleutherozoa_Asterozoa_Asteroidea_Forcipulatacea_Forcipulatida_Asteriidae_Pisaster	Pisaster ochraceus	Eukaryota;Animals;Other Animals	Sieradzki_2019_marine	mt	NA	NA	NA	NA	NA	NA	ES_08072017_CAT2013January_MG	Pacific Ocean	NA	upwelling [ENVO:01000005]	mesotrophic water [ENVO:00002225]	public	Sieradzki_2019_marine	193596:Sieradzki, Ella T	2013-01-09	NA	ES_08072017_CAT2013January_MG, SAMEA104210869	ocean [ENVO:00000015]	water	33.454	-118.475	exact_location	0	NA	NA	NA	NA	1561972	seawater metagenome	NA	NA	NA	NA	NA	NA	NA	ES_08072017_CAT2013January_MG	Sieradzki_2019_marine	mesotrophic water [ENVO:00002225]	upwelling [ENVO:01000005]	ocean [ENVO:00000015]	Marine	ocean_samples	NA	NA	NA
SAMEA104210869	PLclstr_v1_1874	NC_024084.1	125213	124.652	92906	0.742	Eukaryota_Sar_Stramenopiles_Ochrophyta_Bacillariophyta_Coscinodiscophyceae_Chaetocerotophycidae_Leptocylindrales_Leptocylindraceae_Leptocylindrus	Leptocylindrus danicus	Eukaryota;Other;Other	Sieradzki_2019_marine	pl	NA	NA	NA	NA	NA	NA	ES_08072017_CAT2013January_MG	Pacific Ocean	NA	upwelling [ENVO:01000005]	mesotrophic water [ENVO:00002225]	public	Sieradzki_2019_marine	193596:Sieradzki, Ella T	2013-01-09	NA	ES_08072017_CAT2013January_MG, SAMEA104210869	ocean [ENVO:00000015]	water	33.454	-118.475	exact_location	0	NA	NA	NA	NA	1561972	seawater metagenome	NA	NA	NA	NA	NA	NA	NA	ES_08072017_CAT2013January_MG	Sieradzki_2019_marine	mesotrophic water [ENVO:00002225]	upwelling [ENVO:01000005]	ocean [ENVO:00000015]	Marine	ocean_samples	NA	NA	NA
SAMEA104210869	PLclstr_v1_1803	NC_007288.1	105309	3.1665	9855	0.0936	Eukaryota_Haptista_Haptophyta_Prymnesiophyceae_Isochrysidales_Noelaerhabdaceae_Emiliania	Emiliania huxleyi	Eukaryota;Protists;Other Protists	Sieradzki_2019_marine	pl	NA	NA	NA	NA	NA	NA	ES_08072017_CAT2013January_MG	Pacific Ocean	NA	upwelling [ENVO:01000005]	mesotrophic water [ENVO:00002225]	public	Sieradzki_2019_marine	193596:Sieradzki, Ella T	2013-01-09	NA	ES_08072017_CAT2013January_MG, SAMEA104210869	ocean [ENVO:00000015]	water	33.454	-118.475	exact_location	0	NA	NA	NA	NA	1561972	seawater metagenome	NA	NA	NA	NA	NA	NA	NA	ES_08072017_CAT2013January_MG	Sieradzki_2019_marine	mesotrophic water [ENVO:00002225]	upwelling [ENVO:01000005]	ocean [ENVO:00000015]	Marine	ocean_samples	NA	NA	NA
SAMEA104210869	PLclstr_v1_2091	NC_036937.1	104520	8.7355	10642	0.1018	Eukaryota_Haptista_Haptophyta_Prymnesiophyceae_Prymnesiales_Chrysochromulinaceae_Chrysochromulina	Chrysochromulina parva	Eukaryota;Protists;Other Protists	Sieradzki_2019_marine	pl	NA	NA	NA	NA	NA	NA	ES_08072017_CAT2013January_MG	Pacific Ocean	NA	upwelling [ENVO:01000005]	mesotrophic water [ENVO:00002225]	public	Sieradzki_2019_marine	193596:Sieradzki, Ella T	2013-01-09	NA	ES_08072017_CAT2013January_MG, SAMEA104210869	ocean [ENVO:00000015]	water	33.454	-118.475	exact_location	0	NA	NA	NA	NA	1561972	seawater metagenome	NA	NA	NA	NA	NA	NA	NA	ES_08072017_CAT2013January_MG	Sieradzki_2019_marine	mesotrophic water [ENVO:00002225]	upwelling [ENVO:01000005]	ocean [ENVO:00000015]	Marine	ocean_samples	NA	NA	NA
SAMEA104210869	PLclstr_v1_2202	NC_044407.1	108152	1.4565	41509	0.3838	Eukaryota_Sar_Stramenopiles_Ochrophyta_Dictyochophyceae_Florenciellales_Florenciella	Florenciella parvula	Eukaryota;Protists;Other Protists	Sieradzki_2019_marine	pl	NA	NA	NA	NA	NA	NA	ES_08072017_CAT2013January_MG	Pacific Ocean	NA	upwelling [ENVO:01000005]	mesotrophic water [ENVO:00002225]	public	Sieradzki_2019_marine	193596:Sieradzki, Ella T	2013-01-09	NA	ES_08072017_CAT2013January_MG, SAMEA104210869	ocean [ENVO:00000015]	water	33.454	-118.475	exact_location	0	NA	NA	NA	NA	1561972	seawater metagenome	NA	NA	NA	NA	NA	NA	NA	ES_08072017_CAT2013January_MG	Sieradzki_2019_marine	mesotrophic water [ENVO:00002225]	upwelling [ENVO:01000005]	ocean [ENVO:00000015]	Marine	ocean_samples	NA	NA	NA
SAMEA104210869	PLclstr_v1_1970	NC_030169.1	84524	1.6671	36834	0.4358	Eukaryota_Viridiplantae_Chlorophyta_Pyramimonadophyceae_Pyramimonadales_Pyramimonadaceae_Cymbomonas	Cymbomonas tetramitiformis	Eukaryota;Plants;Green Algae	Sieradzki_2019_marine	pl	NA	NA	NA	NA	NA	NA	ES_08072017_CAT2013January_MG	Pacific Ocean	NA	upwelling [ENVO:01000005]	mesotrophic water [ENVO:00002225]	public	Sieradzki_2019_marine	193596:Sieradzki, Ella T	2013-01-09	NA	ES_08072017_CAT2013January_MG, SAMEA104210869	ocean [ENVO:00000015]	water	33.454	-118.475	exact_location	0	NA	NA	NA	NA	1561972	seawater metagenome	NA	NA	NA	NA	NA	NA	NA	ES_08072017_CAT2013January_MG	Sieradzki_2019_marine	mesotrophic water [ENVO:00002225]	upwelling [ENVO:01000005]	ocean [ENVO:00000015]	Marine	ocean_samples	NA	NA	NA
SAMEA104210869	MTclstr_v1_5884	NC_016738.1	38690	21.2285	38391	0.9923	Eukaryota_Sar_Stramenopiles_Ochrophyta_Raphidophyceae_Chattonellales_Chattonellaceae_Heterosigma	Heterosigma akashiwo	Eukaryota;Protists;Other Protists	Sieradzki_2019_marine	mt	NA	NA	NA	NA	NA	NA	ES_08072017_CAT2013January_MG	Pacific Ocean	NA	upwelling [ENVO:01000005]	mesotrophic water [ENVO:00002225]	public	Sieradzki_2019_marine	193596:Sieradzki, Ella T	2013-01-09	NA	ES_08072017_CAT2013January_MG, SAMEA104210869	ocean [ENVO:00000015]	water	33.454	-118.475	exact_location	0	NA	NA	NA	NA	1561972	seawater metagenome	NA	NA	NA	NA	NA	NA	NA	ES_08072017_CAT2013January_MG	Sieradzki_2019_marine	mesotrophic water [ENVO:00002225]	upwelling [ENVO:01000005]	ocean [ENVO:00000015]	Marine	ocean_samples	NA	NA	NA
SAMEA104210869	MTclstr_v1_6444	NC_023273.1	43614	1.9054	17822	0.4086	Eukaryota_Viridiplantae_Chlorophyta_Mamiellophyceae_Mamiellales_Bathycoccaceae_Bathycoccus	Bathycoccus prasinos	Eukaryota;Plants;Green Algae	Sieradzki_2019_marine	mt	NA	NA	NA	NA	NA	NA	ES_08072017_CAT2013January_MG	Pacific Ocean	NA	upwelling [ENVO:01000005]	mesotrophic water [ENVO:00002225]	public	Sieradzki_2019_marine	193596:Sieradzki, Ella T	2013-01-09	NA	ES_08072017_CAT2013January_MG, SAMEA104210869	ocean [ENVO:00000015]	water	33.454	-118.475	exact_location	0	NA	NA	NA	NA	1561972	seawater metagenome	NA	NA	NA	NA	NA	NA	NA	ES_08072017_CAT2013January_MG	Sieradzki_2019_marine	mesotrophic water [ENVO:00002225]	upwelling [ENVO:01000005]	ocean [ENVO:00000015]	Marine	ocean_samples	NA	NA	NA
SAMEA104210869	PLclstr_v1_1931	NC_027589.1	129772	6.0723	122253	0.9421	Eukaryota_Cryptophyceae_Pyrenomonadales_Geminigeraceae_Teleaulax	Teleaulax amphioxeia	Eukaryota;Protists;Other Protists	Sieradzki_2019_marine	pl	Free-living	Free-living	Cryptophyta - Teleaulax amphioxeia	0	NA	Cryptophyta	ES_08072017_CAT2013January_MG	Pacific Ocean	NA	upwelling [ENVO:01000005]	mesotrophic water [ENVO:00002225]	public	Sieradzki_2019_marine	193596:Sieradzki, Ella T	2013-01-09	NA	ES_08072017_CAT2013January_MG, SAMEA104210869	ocean [ENVO:00000015]	water	33.454	-118.475	exact_location	0	NA	NA	NA	NA	1561972	seawater metagenome	NA	NA	NA	NA	NA	NA	NA	ES_08072017_CAT2013January_MG	Sieradzki_2019_marine	mesotrophic water [ENVO:00002225]	upwelling [ENVO:01000005]	ocean [ENVO:00000015]	Marine	ocean_samples	NA	NA	NA
SAMEA104210869	MTclstr_v1_8199	NC_036614.1	73520	1.208	5884	0.08	Eukaryota_Viridiplantae_Chlorophyta_Pyramimonadophyceae_Pyramimonadales_Pyramimonadaceae_Cymbomonas	Cymbomonas tetramitiformis	Eukaryota;Plants;Green Algae	Sieradzki_2019_marine	mt	NA	NA	NA	NA	NA	NA	ES_08072017_CAT2013January_MG	Pacific Ocean	NA	upwelling [ENVO:01000005]	mesotrophic water [ENVO:00002225]	public	Sieradzki_2019_marine	193596:Sieradzki, Ella T	2013-01-09	NA	ES_08072017_CAT2013January_MG, SAMEA104210869	ocean [ENVO:00000015]	water	33.454	-118.475	exact_location	0	NA	NA	NA	NA	1561972	seawater metagenome	NA	NA	NA	NA	NA	NA	NA	ES_08072017_CAT2013January_MG	Sieradzki_2019_marine	mesotrophic water [ENVO:00002225]	upwelling [ENVO:01000005]	ocean [ENVO:00000015]	Marine	ocean_samples	NA	NA	NA
SAMEA104210869	MTclstr_v1_8316	NC_037436.1	43442	3.3143	39694	0.9137	Eukaryota_Cryptophyceae_Pyrenomonadales_Geminigeraceae_Teleaulax	Teleaulax amphioxeia	Eukaryota;Protists;Other Protists	Sieradzki_2019_marine	mt	Free-living	Free-living	Cryptophyta - Teleaulax amphioxeia	0	NA	Cryptophyta	ES_08072017_CAT2013January_MG	Pacific Ocean	NA	upwelling [ENVO:01000005]	mesotrophic water [ENVO:00002225]	public	Sieradzki_2019_marine	193596:Sieradzki, Ella T	2013-01-09	NA	ES_08072017_CAT2013January_MG, SAMEA104210869	ocean [ENVO:00000015]	water	33.454	-118.475	exact_location	0	NA	NA	NA	NA	1561972	seawater metagenome	NA	NA	NA	NA	NA	NA	NA	ES_08072017_CAT2013January_MG	Sieradzki_2019_marine	mesotrophic water [ENVO:00002225]	upwelling [ENVO:01000005]	ocean [ENVO:00000015]	Marine	ocean_samples	NA	NA	NA
SAMEA104210869	PLclstr_v1_2201	NC_043929.1	140025	4.22	23820	0.1701	Eukaryota_Sar_Stramenopiles_Ochrophyta_Dictyochophyceae_Dictyochales_Dictyocha	Dictyocha speculum	Eukaryota;Protists;Other Protists	Sieradzki_2019_marine	pl	NA	NA	NA	NA	NA	NA	ES_08072017_CAT2013January_MG	Pacific Ocean	NA	upwelling [ENVO:01000005]	mesotrophic water [ENVO:00002225]	public	Sieradzki_2019_marine	193596:Sieradzki, Ella T	2013-01-09	NA	ES_08072017_CAT2013January_MG, SAMEA104210869	ocean [ENVO:00000015]	water	33.454	-118.475	exact_location	0	NA	NA	NA	NA	1561972	seawater metagenome	NA	NA	NA	NA	NA	NA	NA	ES_08072017_CAT2013January_MG	Sieradzki_2019_marine	mesotrophic water [ENVO:00002225]	upwelling [ENVO:01000005]	ocean [ENVO:00000015]	Marine	ocean_samples	NA	NA	NA
SAMEA104210869	MTclstr_v1_1510	NC_024177.1	15649	1.193	1192	0.0762	Eukaryota_Metazoa_Echinodermata_Eleutherozoa_Echinozoa_Echinoidea_Euechinoidea_Echinacea_Camarodonta_Echinidea_Strongylocentrotidae_Mesocentrotus	Mesocentrotus franciscanus	Eukaryota;Animals;Other Animals	Sieradzki_2019_marine	mt	NA	NA	NA	NA	NA	NA	ES_08072017_CAT2013January_MG	Pacific Ocean	NA	upwelling [ENVO:01000005]	mesotrophic water [ENVO:00002225]	public	Sieradzki_2019_marine	193596:Sieradzki, Ella T	2013-01-09	NA	ES_08072017_CAT2013January_MG, SAMEA104210869	ocean [ENVO:00000015]	water	33.454	-118.475	exact_location	0	NA	NA	NA	NA	1561972	seawater metagenome	NA	NA	NA	NA	NA	NA	NA	ES_08072017_CAT2013January_MG	Sieradzki_2019_marine	mesotrophic water [ENVO:00002225]	upwelling [ENVO:01000005]	ocean [ENVO:00000015]	Marine	ocean_samples	NA	NA	NA
SAMEA104210869	PLclstr_v1_1933	NC_027721.1	111539	9.4672	34594	0.3102	Eukaryota_Sar_Stramenopiles_Ochrophyta_Bacillariophyta_Bacillariophyceae_Bacillariophycidae_Bacillariales_Bacillariaceae_Pseudo-nitzschia	Pseudo-nitzschia multiseries	Eukaryota;Other;Other	Sieradzki_2019_marine	pl	NA	NA	NA	NA	NA	NA	ES_08072017_CAT2013January_MG	Pacific Ocean	NA	upwelling [ENVO:01000005]	mesotrophic water [ENVO:00002225]	public	Sieradzki_2019_marine	193596:Sieradzki, Ella T	2013-01-09	NA	ES_08072017_CAT2013January_MG, SAMEA104210869	ocean [ENVO:00000015]	water	33.454	-118.475	exact_location	0	NA	NA	NA	NA	1561972	seawater metagenome	NA	NA	NA	NA	NA	NA	NA	ES_08072017_CAT2013January_MG	Sieradzki_2019_marine	mesotrophic water [ENVO:00002225]	upwelling [ENVO:01000005]	ocean [ENVO:00000015]	Marine	ocean_samples	NA	NA	NA
SAMEA104210869	MTclstr_v1_6879	NC_026126.1	35509	576.532	1801	0.0507	Eukaryota_Sar_Stramenopiles_Ochrophyta_Bacillariophyta_Bacillariophyceae_Bacillariophycidae_Naviculales_Berkeleyaceae_Berkeleya	Berkeleya fennica	Eukaryota;Other;Other	Sieradzki_2019_marine	mt	Food/other	Diatom algae	Diatom - Berkeleya fennica	0	NA	Diatom algae	ES_08072017_CAT2013January_MG	Pacific Ocean	NA	upwelling [ENVO:01000005]	mesotrophic water [ENVO:00002225]	public	Sieradzki_2019_marine	193596:Sieradzki, Ella T	2013-01-09	NA	ES_08072017_CAT2013January_MG, SAMEA104210869	ocean [ENVO:00000015]	water	33.454	-118.475	exact_location	0	NA	NA	NA	NA	1561972	seawater metagenome	NA	NA	NA	NA	NA	NA	NA	ES_08072017_CAT2013January_MG	Sieradzki_2019_marine	mesotrophic water [ENVO:00002225]	upwelling [ENVO:01000005]	ocean [ENVO:00000015]	Marine	ocean_samples	NA	NA	NA
SAMEA104210869	PLclstr_v1_1820	NC_010772.1	159370	45.5986	118292	0.7422	Eukaryota_Sar_Stramenopiles_Ochrophyta_Raphidophyceae_Chattonellales_Chattonellaceae_Heterosigma	Heterosigma akashiwo	Eukaryota;Protists;Other Protists	Sieradzki_2019_marine	pl	NA	NA	NA	NA	NA	NA	ES_08072017_CAT2013January_MG	Pacific Ocean	NA	upwelling [ENVO:01000005]	mesotrophic water [ENVO:00002225]	public	Sieradzki_2019_marine	193596:Sieradzki, Ella T	2013-01-09	NA	ES_08072017_CAT2013January_MG, SAMEA104210869	ocean [ENVO:00000015]	water	33.454	-118.475	exact_location	0	NA	NA	NA	NA	1561972	seawater metagenome	NA	NA	NA	NA	NA	NA	NA	ES_08072017_CAT2013January_MG	Sieradzki_2019_marine	mesotrophic water [ENVO:00002225]	upwelling [ENVO:01000005]	ocean [ENVO:00000015]	Marine	ocean_samples	NA	NA	NA
SAMEA104210869	MTclstr_v1_8409	NC_037986.1	37784	1.1582	2137	0.0566	Eukaryota_Sar_Stramenopiles_Ochrophyta_Bacillariophyta_Bacillariophyceae_Bacillariophycidae_Bacillariales_Bacillariaceae_Cylindrotheca	Cylindrotheca closterium	Eukaryota;Other;Other	Sieradzki_2019_marine	mt	NA	NA	NA	NA	NA	NA	ES_08072017_CAT2013January_MG	Pacific Ocean	NA	upwelling [ENVO:01000005]	mesotrophic water [ENVO:00002225]	public	Sieradzki_2019_marine	193596:Sieradzki, Ella T	2013-01-09	NA	ES_08072017_CAT2013January_MG, SAMEA104210869	ocean [ENVO:00000015]	water	33.454	-118.475	exact_location	0	NA	NA	NA	NA	1561972	seawater metagenome	NA	NA	NA	NA	NA	NA	NA	ES_08072017_CAT2013January_MG	Sieradzki_2019_marine	mesotrophic water [ENVO:00002225]	upwelling [ENVO:01000005]	ocean [ENVO:00000015]	Marine	ocean_samples	NA	NA	NA
SAMEA104210869	PLclstr_v1_2112	NC_038005.1	129261	5.0155	12519	0.0969	Eukaryota_Sar_Stramenopiles_Ochrophyta_Bacillariophyta_Coscinodiscophyceae_Thalassiosirophycidae_Thalassiosirales_Stephanodiscaceae_Cyclotella	Cyclotella pseudostelligera	Eukaryota;Other;Other	Sieradzki_2019_marine	pl	NA	NA	NA	NA	NA	NA	ES_08072017_CAT2013January_MG	Pacific Ocean	NA	upwelling [ENVO:01000005]	mesotrophic water [ENVO:00002225]	public	Sieradzki_2019_marine	193596:Sieradzki, Ella T	2013-01-09	NA	ES_08072017_CAT2013January_MG, SAMEA104210869	ocean [ENVO:00000015]	water	33.454	-118.475	exact_location	0	NA	NA	NA	NA	1561972	seawater metagenome	NA	NA	NA	NA	NA	NA	NA	ES_08072017_CAT2013January_MG	Sieradzki_2019_marine	mesotrophic water [ENVO:00002225]	upwelling [ENVO:01000005]	ocean [ENVO:00000015]	Marine	ocean_samples	NA	NA	NA
SAMEA104210869	MTclstr_v1_5813	NC_015993.1	16730	1.162	1790	0.107	Eukaryota_Metazoa_Spiralia_Lophotrochozoa_Mollusca_Bivalvia_Autobranchia_Pteriomorphia_Mytiloida_Mytiloidea_Mytilidae_Mytilinae_Mytilus	Mytilus californianus	Eukaryota;Animals;Other Animals	Sieradzki_2019_marine	mt	NA	NA	NA	NA	NA	NA	ES_08072017_CAT2013January_MG	Pacific Ocean	NA	upwelling [ENVO:01000005]	mesotrophic water [ENVO:00002225]	public	Sieradzki_2019_marine	193596:Sieradzki, Ella T	2013-01-09	NA	ES_08072017_CAT2013January_MG, SAMEA104210869	ocean [ENVO:00000015]	water	33.454	-118.475	exact_location	0	NA	NA	NA	NA	1561972	seawater metagenome	NA	NA	NA	NA	NA	NA	NA	ES_08072017_CAT2013January_MG	Sieradzki_2019_marine	mesotrophic water [ENVO:00002225]	upwelling [ENVO:01000005]	ocean [ENVO:00000015]	Marine	ocean_samples	NA	NA	NA
SAMEA104210869	MTclstr_v1_7037	NC_027265.1	46283	1.748	6055	0.1308	Eukaryota_Sar_Stramenopiles_Ochrophyta_Bacillariophyta_Bacillariophyceae_Bacillariophycidae_Bacillariales_Bacillariaceae_Pseudo-nitzschia	Pseudo-nitzschia multiseries	Eukaryota;Other;Other	Sieradzki_2019_marine	mt	NA	NA	NA	NA	NA	NA	ES_08072017_CAT2013January_MG	Pacific Ocean	NA	upwelling [ENVO:01000005]	mesotrophic water [ENVO:00002225]	public	Sieradzki_2019_marine	193596:Sieradzki, Ella T	2013-01-09	NA	ES_08072017_CAT2013January_MG, SAMEA104210869	ocean [ENVO:00000015]	water	33.454	-118.475	exact_location	0	NA	NA	NA	NA	1561972	seawater metagenome	NA	NA	NA	NA	NA	NA	NA	ES_08072017_CAT2013January_MG	Sieradzki_2019_marine	mesotrophic water [ENVO:00002225]	upwelling [ENVO:01000005]	ocean [ENVO:00000015]	Marine	ocean_samples	NA	NA	NA
SAMEA104210869	PLclstr_v1_1871	NC_024081.1	122213	1.2456	18553	0.1518	Eukaryota_Sar_Stramenopiles_Ochrophyta_Bacillariophyta_Coscinodiscophyceae_Coscinodiscophycidae_Coscinodiscales_Coscinodiscaceae_Coscinodiscus	Coscinodiscus radiatus	Eukaryota;Other;Other	Sieradzki_2019_marine	pl	NA	NA	NA	NA	NA	NA	ES_08072017_CAT2013January_MG	Pacific Ocean	NA	upwelling [ENVO:01000005]	mesotrophic water [ENVO:00002225]	public	Sieradzki_2019_marine	193596:Sieradzki, Ella T	2013-01-09	NA	ES_08072017_CAT2013January_MG, SAMEA104210869	ocean [ENVO:00000015]	water	33.454	-118.475	exact_location	0	NA	NA	NA	NA	1561972	seawater metagenome	NA	NA	NA	NA	NA	NA	NA	ES_08072017_CAT2013January_MG	Sieradzki_2019_marine	mesotrophic water [ENVO:00002225]	upwelling [ENVO:01000005]	ocean [ENVO:00000015]	Marine	ocean_samples	NA	NA	NA
SAMEA104210869	PLclstr_v1_1888	NC_025310.1	116459	8.7083	92581	0.795	Eukaryota_Sar_Stramenopiles_Ochrophyta_Bacillariophyta_Coscinodiscophyceae_Chaetocerotophycidae_Chaetocerotales_Chaetocerotaceae_Chaetoceros	Chaetoceros simplex	Eukaryota;Other;Other	Sieradzki_2019_marine	pl	Food/other	Diatom algae	Diatom - Chaetoceros simplex	0	NA	Diatom algae	ES_08072017_CAT2013January_MG	Pacific Ocean	NA	upwelling [ENVO:01000005]	mesotrophic water [ENVO:00002225]	public	Sieradzki_2019_marine	193596:Sieradzki, Ella T	2013-01-09	NA	ES_08072017_CAT2013January_MG, SAMEA104210869	ocean [ENVO:00000015]	water	33.454	-118.475	exact_location	0	NA	NA	NA	NA	1561972	seawater metagenome	NA	NA	NA	NA	NA	NA	NA	ES_08072017_CAT2013January_MG	Sieradzki_2019_marine	mesotrophic water [ENVO:00002225]	upwelling [ENVO:01000005]	ocean [ENVO:00000015]	Marine	ocean_samples	NA	NA	NA
SAMEA104210869	PLclstr_v1_2203	NC_044408.1	112413	1.4205	9657	0.0859	Eukaryota_Sar_Stramenopiles_Ochrophyta_Dictyochophyceae_Pedinellales_Pseudopedinella	Pseudopedinella elastica	Eukaryota;Protists;Other Protists	Sieradzki_2019_marine	pl	NA	NA	NA	NA	NA	NA	ES_08072017_CAT2013January_MG	Pacific Ocean	NA	upwelling [ENVO:01000005]	mesotrophic water [ENVO:00002225]	public	Sieradzki_2019_marine	193596:Sieradzki, Ella T	2013-01-09	NA	ES_08072017_CAT2013January_MG, SAMEA104210869	ocean [ENVO:00000015]	water	33.454	-118.475	exact_location	0	NA	NA	NA	NA	1561972	seawater metagenome	NA	NA	NA	NA	NA	NA	NA	ES_08072017_CAT2013January_MG	Sieradzki_2019_marine	mesotrophic water [ENVO:00002225]	upwelling [ENVO:01000005]	ocean [ENVO:00000015]	Marine	ocean_samples	NA	NA	NA
SAMEA104210869	PLclstr_v1_658	NC_021637.1	107461	5.9204	99107	0.9223	Eukaryota_Haptista_Haptophyta_Prymnesiophyceae_Phaeocystales_Phaeocystaceae_Phaeocystis	Phaeocystis globosa	Eukaryota;Protists;Other Protists	Sieradzki_2019_marine	pl	NA	NA	NA	NA	NA	NA	ES_08072017_CAT2013January_MG	Pacific Ocean	NA	upwelling [ENVO:01000005]	mesotrophic water [ENVO:00002225]	public	Sieradzki_2019_marine	193596:Sieradzki, Ella T	2013-01-09	NA	ES_08072017_CAT2013January_MG, SAMEA104210869	ocean [ENVO:00000015]	water	33.454	-118.475	exact_location	0	NA	NA	NA	NA	1561972	seawater metagenome	NA	NA	NA	NA	NA	NA	NA	ES_08072017_CAT2013January_MG	Sieradzki_2019_marine	mesotrophic water [ENVO:00002225]	upwelling [ENVO:01000005]	ocean [ENVO:00000015]	Marine	ocean_samples	NA	NA	NA
SAMEA104210869	PLclstr_v1_1784	CM022725.1	74215	2.1739	6855	0.0924	Eukaryota_Viridiplantae_Chlorophyta_Mamiellophyceae_Mamiellales_Bathycoccaceae_Ostreococcus	Ostreococcus mediterraneus	Eukaryota;Plants;Green Algae	Sieradzki_2019_marine	pl	NA	NA	NA	NA	NA	NA	ES_08072017_CAT2013January_MG	Pacific Ocean	NA	upwelling [ENVO:01000005]	mesotrophic water [ENVO:00002225]	public	Sieradzki_2019_marine	193596:Sieradzki, Ella T	2013-01-09	NA	ES_08072017_CAT2013January_MG, SAMEA104210869	ocean [ENVO:00000015]	water	33.454	-118.475	exact_location	0	NA	NA	NA	NA	1561972	seawater metagenome	NA	NA	NA	NA	NA	NA	NA	ES_08072017_CAT2013January_MG	Sieradzki_2019_marine	mesotrophic water [ENVO:00002225]	upwelling [ENVO:01000005]	ocean [ENVO:00000015]	Marine	ocean_samples	NA	NA	NA
SAMEA104210869	MTclstr_v1_7239	NC_028615.1	38515	7.7673	8606	0.2234	Eukaryota_Sar_Stramenopiles_Ochrophyta_Bacillariophyta_Coscinodiscophyceae_Thalassiosirophycidae_Thalassiosirales_Skeletonemataceae_Skeletonema_Skeletonema marinoi-dohrnii complex	Skeletonema marinoi	Eukaryota;Other;Other	Sieradzki_2019_marine	mt	Food/other	Diatom algae	Diatom - Skeletonema marinoi	0	NA	Diatom algae	ES_08072017_CAT2013January_MG	Pacific Ocean	NA	upwelling [ENVO:01000005]	mesotrophic water [ENVO:00002225]	public	Sieradzki_2019_marine	193596:Sieradzki, Ella T	2013-01-09	NA	ES_08072017_CAT2013January_MG, SAMEA104210869	ocean [ENVO:00000015]	water	33.454	-118.475	exact_location	0	NA	NA	NA	NA	1561972	seawater metagenome	NA	NA	NA	NA	NA	NA	NA	ES_08072017_CAT2013January_MG	Sieradzki_2019_marine	mesotrophic water [ENVO:00002225]	upwelling [ENVO:01000005]	ocean [ENVO:00000015]	Marine	ocean_samples	NA	NA	NA
SAMEA104210869	PLclstr_v1_2105	NC_037998.1	122145	6.263	98374	0.8054	Eukaryota_Sar_Stramenopiles_Ochrophyta_Bacillariophyta_Coscinodiscophyceae_Rhizosoleniophycidae_Rhizosoleniales_Rhizosoleniaceae_Guinardia	Guinardia striata	Eukaryota;Other;Other	Sieradzki_2019_marine	pl	NA	NA	NA	NA	NA	NA	ES_08072017_CAT2013January_MG	Pacific Ocean	NA	upwelling [ENVO:01000005]	mesotrophic water [ENVO:00002225]	public	Sieradzki_2019_marine	193596:Sieradzki, Ella T	2013-01-09	NA	ES_08072017_CAT2013January_MG, SAMEA104210869	ocean [ENVO:00000015]	water	33.454	-118.475	exact_location	0	NA	NA	NA	NA	1561972	seawater metagenome	NA	NA	NA	NA	NA	NA	NA	ES_08072017_CAT2013January_MG	Sieradzki_2019_marine	mesotrophic water [ENVO:00002225]	upwelling [ENVO:01000005]	ocean [ENVO:00000015]	Marine	ocean_samples	NA	NA	NA
SAMEA104210869	PLclstr_v1_1811	NC_008289.1	71666	3.2021	7150	0.0998	Eukaryota_Viridiplantae_Chlorophyta_Mamiellophyceae_Mamiellales_Bathycoccaceae_Ostreococcus	Ostreococcus tauri	Eukaryota;Plants;Green Algae	Sieradzki_2019_marine	pl	NA	NA	NA	NA	NA	NA	ES_08072017_CAT2013January_MG	Pacific Ocean	NA	upwelling [ENVO:01000005]	mesotrophic water [ENVO:00002225]	public	Sieradzki_2019_marine	193596:Sieradzki, Ella T	2013-01-09	NA	ES_08072017_CAT2013January_MG, SAMEA104210869	ocean [ENVO:00000015]	water	33.454	-118.475	exact_location	0	NA	NA	NA	NA	1561972	seawater metagenome	NA	NA	NA	NA	NA	NA	NA	ES_08072017_CAT2013January_MG	Sieradzki_2019_marine	mesotrophic water [ENVO:00002225]	upwelling [ENVO:01000005]	ocean [ENVO:00000015]	Marine	ocean_samples	NA	NA	NA
SAMEA104210869	MTclstr_v1_5398	NC_012643.1	47425	2.3685	3821	0.0806	Eukaryota_Viridiplantae_Chlorophyta_Mamiellophyceae_Mamiellales_Mamiellaceae_Micromonas	Micromonas commoda	Eukaryota;Plants;Green Algae	Sieradzki_2019_marine	mt	NA	NA	NA	NA	NA	NA	ES_08072017_CAT2013January_MG	Pacific Ocean	NA	upwelling [ENVO:01000005]	mesotrophic water [ENVO:00002225]	public	Sieradzki_2019_marine	193596:Sieradzki, Ella T	2013-01-09	NA	ES_08072017_CAT2013January_MG, SAMEA104210869	ocean [ENVO:00000015]	water	33.454	-118.475	exact_location	0	NA	NA	NA	NA	1561972	seawater metagenome	NA	NA	NA	NA	NA	NA	NA	ES_08072017_CAT2013January_MG	Sieradzki_2019_marine	mesotrophic water [ENVO:00002225]	upwelling [ENVO:01000005]	ocean [ENVO:00000015]	Marine	ocean_samples	NA	NA	NA
SAMEA104210869	PLclstr_v1_1373	NC_014808.1	141790	2.193	31653	0.2232	Eukaryota_Sar_Stramenopiles_Ochrophyta_Bacillariophyta_Coscinodiscophyceae_Thalassiosirophycidae_Thalassiosirales_Thalassiosiraceae_Thalassiosira	Thalassiosira oceanica	Eukaryota;Protists;Other Protists	Sieradzki_2019_marine	pl	NA	NA	NA	NA	NA	NA	ES_08072017_CAT2013January_MG	Pacific Ocean	NA	upwelling [ENVO:01000005]	mesotrophic water [ENVO:00002225]	public	Sieradzki_2019_marine	193596:Sieradzki, Ella T	2013-01-09	NA	ES_08072017_CAT2013January_MG, SAMEA104210869	ocean [ENVO:00000015]	water	33.454	-118.475	exact_location	0	NA	NA	NA	NA	1561972	seawater metagenome	NA	NA	NA	NA	NA	NA	NA	ES_08072017_CAT2013January_MG	Sieradzki_2019_marine	mesotrophic water [ENVO:00002225]	upwelling [ENVO:01000005]	ocean [ENVO:00000015]	Marine	ocean_samples	NA	NA	NA
SAMEA104210869	PLclstr_v1_1815	NC_008589.1	128814	8.8199	12163	0.0944	Eukaryota_Sar_Stramenopiles_Ochrophyta_Bacillariophyta_Coscinodiscophyceae_Thalassiosirophycidae_Thalassiosirales_Thalassiosiraceae_Thalassiosira	Thalassiosira pseudonana	Eukaryota;Other;Other	Sieradzki_2019_marine	pl	NA	NA	NA	NA	NA	NA	ES_08072017_CAT2013January_MG	Pacific Ocean	NA	upwelling [ENVO:01000005]	mesotrophic water [ENVO:00002225]	public	Sieradzki_2019_marine	193596:Sieradzki, Ella T	2013-01-09	NA	ES_08072017_CAT2013January_MG, SAMEA104210869	ocean [ENVO:00000015]	water	33.454	-118.475	exact_location	0	NA	NA	NA	NA	1561972	seawater metagenome	NA	NA	NA	NA	NA	NA	NA	ES_08072017_CAT2013January_MG	Sieradzki_2019_marine	mesotrophic water [ENVO:00002225]	upwelling [ENVO:01000005]	ocean [ENVO:00000015]	Marine	ocean_samples	NA	NA	NA
SAMEA104210870	MTclstr_v1_6444	NC_023273.1	43614	3.8479	24204	0.555	Eukaryota_Viridiplantae_Chlorophyta_Mamiellophyceae_Mamiellales_Bathycoccaceae_Bathycoccus	Bathycoccus prasinos	Eukaryota;Plants;Green Algae	Sieradzki_2019_marine	mt	NA	NA	NA	NA	NA	NA	ES_08072017_CAT2013April_MG	Pacific Ocean	NA	upwelling [ENVO:01000005]	mesotrophic water [ENVO:00002225]	public	Sieradzki_2019_marine	193596:Sieradzki, Ella T	2013-04-24	NA	ES_08072017_CAT2013April_MG, SAMEA104210870	ocean [ENVO:00000015]	water	33.454	-118.475	exact_location	0	NA	NA	NA	NA	1561972	seawater metagenome	NA	NA	NA	NA	NA	NA	NA	ES_08072017_CAT2013April_MG	Sieradzki_2019_marine	mesotrophic water [ENVO:00002225]	upwelling [ENVO:01000005]	ocean [ENVO:00000015]	Marine	ocean_samples	NA	NA	NA
SAMEA104210870	PLclstr_v1_1931	NC_027589.1	129772	1.2769	33028	0.2545	Eukaryota_Cryptophyceae_Pyrenomonadales_Geminigeraceae_Teleaulax	Teleaulax amphioxeia	Eukaryota;Protists;Other Protists	Sieradzki_2019_marine	pl	Free-living	Free-living	Cryptophyta - Teleaulax amphioxeia	0	NA	Cryptophyta	ES_08072017_CAT2013April_MG	Pacific Ocean	NA	upwelling [ENVO:01000005]	mesotrophic water [ENVO:00002225]	public	Sieradzki_2019_marine	193596:Sieradzki, Ella T	2013-04-24	NA	ES_08072017_CAT2013April_MG, SAMEA104210870	ocean [ENVO:00000015]	water	33.454	-118.475	exact_location	0	NA	NA	NA	NA	1561972	seawater metagenome	NA	NA	NA	NA	NA	NA	NA	ES_08072017_CAT2013April_MG	Sieradzki_2019_marine	mesotrophic water [ENVO:00002225]	upwelling [ENVO:01000005]	ocean [ENVO:00000015]	Marine	ocean_samples	NA	NA	NA
SAMEA104210870	PLclstr_v1_1883	NC_024811.1	72700	3.7361	45935	0.6318	Eukaryota_Viridiplantae_Chlorophyta_Mamiellophyceae_Mamiellales_Bathycoccaceae_Bathycoccus	Bathycoccus prasinos	Eukaryota;Plants;Green Algae	Sieradzki_2019_marine	pl	Free-living	Green algae	Bathycoccus prasinos	0	NA	Green algae	ES_08072017_CAT2013April_MG	Pacific Ocean	NA	upwelling [ENVO:01000005]	mesotrophic water [ENVO:00002225]	public	Sieradzki_2019_marine	193596:Sieradzki, Ella T	2013-04-24	NA	ES_08072017_CAT2013April_MG, SAMEA104210870	ocean [ENVO:00000015]	water	33.454	-118.475	exact_location	0	NA	NA	NA	NA	1561972	seawater metagenome	NA	NA	NA	NA	NA	NA	NA	ES_08072017_CAT2013April_MG	Sieradzki_2019_marine	mesotrophic water [ENVO:00002225]	upwelling [ENVO:01000005]	ocean [ENVO:00000015]	Marine	ocean_samples	NA	NA	NA
SAMEA104210870	PLclstr_v1_1803	NC_007288.1	105309	1.4189	38004	0.3609	Eukaryota_Haptista_Haptophyta_Prymnesiophyceae_Isochrysidales_Noelaerhabdaceae_Emiliania	Emiliania huxleyi	Eukaryota;Protists;Other Protists	Sieradzki_2019_marine	pl	NA	NA	NA	NA	NA	NA	ES_08072017_CAT2013April_MG	Pacific Ocean	NA	upwelling [ENVO:01000005]	mesotrophic water [ENVO:00002225]	public	Sieradzki_2019_marine	193596:Sieradzki, Ella T	2013-04-24	NA	ES_08072017_CAT2013April_MG, SAMEA104210870	ocean [ENVO:00000015]	water	33.454	-118.475	exact_location	0	NA	NA	NA	NA	1561972	seawater metagenome	NA	NA	NA	NA	NA	NA	NA	ES_08072017_CAT2013April_MG	Sieradzki_2019_marine	mesotrophic water [ENVO:00002225]	upwelling [ENVO:01000005]	ocean [ENVO:00000015]	Marine	ocean_samples	NA	NA	NA
SAMEA104210870	PLclstr_v1_2091	NC_036937.1	104520	3.1939	8532	0.0816	Eukaryota_Haptista_Haptophyta_Prymnesiophyceae_Prymnesiales_Chrysochromulinaceae_Chrysochromulina	Chrysochromulina parva	Eukaryota;Protists;Other Protists	Sieradzki_2019_marine	pl	NA	NA	NA	NA	NA	NA	ES_08072017_CAT2013April_MG	Pacific Ocean	NA	upwelling [ENVO:01000005]	mesotrophic water [ENVO:00002225]	public	Sieradzki_2019_marine	193596:Sieradzki, Ella T	2013-04-24	NA	ES_08072017_CAT2013April_MG, SAMEA104210870	ocean [ENVO:00000015]	water	33.454	-118.475	exact_location	0	NA	NA	NA	NA	1561972	seawater metagenome	NA	NA	NA	NA	NA	NA	NA	ES_08072017_CAT2013April_MG	Sieradzki_2019_marine	mesotrophic water [ENVO:00002225]	upwelling [ENVO:01000005]	ocean [ENVO:00000015]	Marine	ocean_samples	NA	NA	NA
SAMEA104210870	PLclstr_v1_1820	NC_010772.1	159370	1.1719	17339	0.1088	Eukaryota_Sar_Stramenopiles_Ochrophyta_Raphidophyceae_Chattonellales_Chattonellaceae_Heterosigma	Heterosigma akashiwo	Eukaryota;Protists;Other Protists	Sieradzki_2019_marine	pl	NA	NA	NA	NA	NA	NA	ES_08072017_CAT2013April_MG	Pacific Ocean	NA	upwelling [ENVO:01000005]	mesotrophic water [ENVO:00002225]	public	Sieradzki_2019_marine	193596:Sieradzki, Ella T	2013-04-24	NA	ES_08072017_CAT2013April_MG, SAMEA104210870	ocean [ENVO:00000015]	water	33.454	-118.475	exact_location	0	NA	NA	NA	NA	1561972	seawater metagenome	NA	NA	NA	NA	NA	NA	NA	ES_08072017_CAT2013April_MG	Sieradzki_2019_marine	mesotrophic water [ENVO:00002225]	upwelling [ENVO:01000005]	ocean [ENVO:00000015]	Marine	ocean_samples	NA	NA	NA
SAMEA104210870	MTclstr_v1_8316	NC_037436.1	43442	1.1736	7627	0.1756	Eukaryota_Cryptophyceae_Pyrenomonadales_Geminigeraceae_Teleaulax	Teleaulax amphioxeia	Eukaryota;Protists;Other Protists	Sieradzki_2019_marine	mt	Free-living	Free-living	Cryptophyta - Teleaulax amphioxeia	0	NA	Cryptophyta	ES_08072017_CAT2013April_MG	Pacific Ocean	NA	upwelling [ENVO:01000005]	mesotrophic water [ENVO:00002225]	public	Sieradzki_2019_marine	193596:Sieradzki, Ella T	2013-04-24	NA	ES_08072017_CAT2013April_MG, SAMEA104210870	ocean [ENVO:00000015]	water	33.454	-118.475	exact_location	0	NA	NA	NA	NA	1561972	seawater metagenome	NA	NA	NA	NA	NA	NA	NA	ES_08072017_CAT2013April_MG	Sieradzki_2019_marine	mesotrophic water [ENVO:00002225]	upwelling [ENVO:01000005]	ocean [ENVO:00000015]	Marine	ocean_samples	NA	NA	NA
SAMEA104210870	PLclstr_v1_1970	NC_030169.1	84524	1.0327	9242	0.1093	Eukaryota_Viridiplantae_Chlorophyta_Pyramimonadophyceae_Pyramimonadales_Pyramimonadaceae_Cymbomonas	Cymbomonas tetramitiformis	Eukaryota;Plants;Green Algae	Sieradzki_2019_marine	pl	NA	NA	NA	NA	NA	NA	ES_08072017_CAT2013April_MG	Pacific Ocean	NA	upwelling [ENVO:01000005]	mesotrophic water [ENVO:00002225]	public	Sieradzki_2019_marine	193596:Sieradzki, Ella T	2013-04-24	NA	ES_08072017_CAT2013April_MG, SAMEA104210870	ocean [ENVO:00000015]	water	33.454	-118.475	exact_location	0	NA	NA	NA	NA	1561972	seawater metagenome	NA	NA	NA	NA	NA	NA	NA	ES_08072017_CAT2013April_MG	Sieradzki_2019_marine	mesotrophic water [ENVO:00002225]	upwelling [ENVO:01000005]	ocean [ENVO:00000015]	Marine	ocean_samples	NA	NA	NA
SAMEA104210870	MTclstr_v1_4773	NC_005332.1	29013	1.2751	7750	0.2671	Eukaryota_Haptista_Haptophyta_Prymnesiophyceae_Isochrysidales_Noelaerhabdaceae_Emiliania	Emiliania huxleyi	Eukaryota;Protists;Other Protists	Sieradzki_2019_marine	mt	NA	NA	NA	NA	NA	NA	ES_08072017_CAT2013April_MG	Pacific Ocean	NA	upwelling [ENVO:01000005]	mesotrophic water [ENVO:00002225]	public	Sieradzki_2019_marine	193596:Sieradzki, Ella T	2013-04-24	NA	ES_08072017_CAT2013April_MG, SAMEA104210870	ocean [ENVO:00000015]	water	33.454	-118.475	exact_location	0	NA	NA	NA	NA	1561972	seawater metagenome	NA	NA	NA	NA	NA	NA	NA	ES_08072017_CAT2013April_MG	Sieradzki_2019_marine	mesotrophic water [ENVO:00002225]	upwelling [ENVO:01000005]	ocean [ENVO:00000015]	Marine	ocean_samples	NA	NA	NA
SAMEA104210870	PLclstr_v1_2201	NC_043929.1	140025	1.2933	20138	0.1438	Eukaryota_Sar_Stramenopiles_Ochrophyta_Dictyochophyceae_Dictyochales_Dictyocha	Dictyocha speculum	Eukaryota;Protists;Other Protists	Sieradzki_2019_marine	pl	NA	NA	NA	NA	NA	NA	ES_08072017_CAT2013April_MG	Pacific Ocean	NA	upwelling [ENVO:01000005]	mesotrophic water [ENVO:00002225]	public	Sieradzki_2019_marine	193596:Sieradzki, Ella T	2013-04-24	NA	ES_08072017_CAT2013April_MG, SAMEA104210870	ocean [ENVO:00000015]	water	33.454	-118.475	exact_location	0	NA	NA	NA	NA	1561972	seawater metagenome	NA	NA	NA	NA	NA	NA	NA	ES_08072017_CAT2013April_MG	Sieradzki_2019_marine	mesotrophic water [ENVO:00002225]	upwelling [ENVO:01000005]	ocean [ENVO:00000015]	Marine	ocean_samples	NA	NA	NA
SAMEA104210870	PLclstr_v1_658	NC_021637.1	107461	1.3013	27501	0.2559	Eukaryota_Haptista_Haptophyta_Prymnesiophyceae_Phaeocystales_Phaeocystaceae_Phaeocystis	Phaeocystis globosa	Eukaryota;Protists;Other Protists	Sieradzki_2019_marine	pl	NA	NA	NA	NA	NA	NA	ES_08072017_CAT2013April_MG	Pacific Ocean	NA	upwelling [ENVO:01000005]	mesotrophic water [ENVO:00002225]	public	Sieradzki_2019_marine	193596:Sieradzki, Ella T	2013-04-24	NA	ES_08072017_CAT2013April_MG, SAMEA104210870	ocean [ENVO:00000015]	water	33.454	-118.475	exact_location	0	NA	NA	NA	NA	1561972	seawater metagenome	NA	NA	NA	NA	NA	NA	NA	ES_08072017_CAT2013April_MG	Sieradzki_2019_marine	mesotrophic water [ENVO:00002225]	upwelling [ENVO:01000005]	ocean [ENVO:00000015]	Marine	ocean_samples	NA	NA	NA
SAMEA104210870	PLclstr_v1_1888	NC_025310.1	116459	1.2223	6121	0.0526	Eukaryota_Sar_Stramenopiles_Ochrophyta_Bacillariophyta_Coscinodiscophyceae_Chaetocerotophycidae_Chaetocerotales_Chaetocerotaceae_Chaetoceros	Chaetoceros simplex	Eukaryota;Other;Other	Sieradzki_2019_marine	pl	Food/other	Diatom algae	Diatom - Chaetoceros simplex	0	NA	Diatom algae	ES_08072017_CAT2013April_MG	Pacific Ocean	NA	upwelling [ENVO:01000005]	mesotrophic water [ENVO:00002225]	public	Sieradzki_2019_marine	193596:Sieradzki, Ella T	2013-04-24	NA	ES_08072017_CAT2013April_MG, SAMEA104210870	ocean [ENVO:00000015]	water	33.454	-118.475	exact_location	0	NA	NA	NA	NA	1561972	seawater metagenome	NA	NA	NA	NA	NA	NA	NA	ES_08072017_CAT2013April_MG	Sieradzki_2019_marine	mesotrophic water [ENVO:00002225]	upwelling [ENVO:01000005]	ocean [ENVO:00000015]	Marine	ocean_samples	NA	NA	NA
SAMEA104210870	PLclstr_v1_1827	NC_012575.1	72585	3.5425	20052	0.2763	Eukaryota_Viridiplantae_Chlorophyta_Mamiellophyceae_Mamiellales_Mamiellaceae_Micromonas	Micromonas commoda	Eukaryota;Plants;Green Algae	Sieradzki_2019_marine	pl	Free-living	Green algae	Micromonas commoda	0	NA	Green algae	ES_08072017_CAT2013April_MG	Pacific Ocean	NA	upwelling [ENVO:01000005]	mesotrophic water [ENVO:00002225]	public	Sieradzki_2019_marine	193596:Sieradzki, Ella T	2013-04-24	NA	ES_08072017_CAT2013April_MG, SAMEA104210870	ocean [ENVO:00000015]	water	33.454	-118.475	exact_location	0	NA	NA	NA	NA	1561972	seawater metagenome	NA	NA	NA	NA	NA	NA	NA	ES_08072017_CAT2013April_MG	Sieradzki_2019_marine	mesotrophic water [ENVO:00002225]	upwelling [ENVO:01000005]	ocean [ENVO:00000015]	Marine	ocean_samples	NA	NA	NA
SAMEA104210870	PLclstr_v1_1825	NC_012097.1	80211	1.1044	6685	0.0833	Eukaryota_Viridiplantae_Chlorophyta_Pycnococcaceae_Pycnococcus	Pycnococcus provasolii	Eukaryota;Plants;Green Algae	Sieradzki_2019_marine	pl	NA	NA	NA	NA	NA	NA	ES_08072017_CAT2013April_MG	Pacific Ocean	NA	upwelling [ENVO:01000005]	mesotrophic water [ENVO:00002225]	public	Sieradzki_2019_marine	193596:Sieradzki, Ella T	2013-04-24	NA	ES_08072017_CAT2013April_MG, SAMEA104210870	ocean [ENVO:00000015]	water	33.454	-118.475	exact_location	0	NA	NA	NA	NA	1561972	seawater metagenome	NA	NA	NA	NA	NA	NA	NA	ES_08072017_CAT2013April_MG	Sieradzki_2019_marine	mesotrophic water [ENVO:00002225]	upwelling [ENVO:01000005]	ocean [ENVO:00000015]	Marine	ocean_samples	NA	NA	NA
SAMEA104210870	MTclstr_v1_5398	NC_012643.1	47425	1.9223	3179	0.067	Eukaryota_Viridiplantae_Chlorophyta_Mamiellophyceae_Mamiellales_Mamiellaceae_Micromonas	Micromonas commoda	Eukaryota;Plants;Green Algae	Sieradzki_2019_marine	mt	NA	NA	NA	NA	NA	NA	ES_08072017_CAT2013April_MG	Pacific Ocean	NA	upwelling [ENVO:01000005]	mesotrophic water [ENVO:00002225]	public	Sieradzki_2019_marine	193596:Sieradzki, Ella T	2013-04-24	NA	ES_08072017_CAT2013April_MG, SAMEA104210870	ocean [ENVO:00000015]	water	33.454	-118.475	exact_location	0	NA	NA	NA	NA	1561972	seawater metagenome	NA	NA	NA	NA	NA	NA	NA	ES_08072017_CAT2013April_MG	Sieradzki_2019_marine	mesotrophic water [ENVO:00002225]	upwelling [ENVO:01000005]	ocean [ENVO:00000015]	Marine	ocean_samples	NA	NA	NA
SAMEA104210870	PLclstr_v1_1828	NC_012898.1	89599	6.1784	89172	0.9952	Eukaryota_Sar_Stramenopiles_Pelagophyceae_Pelagomonadales_Aureococcus	Aureococcus anophagefferens	Eukaryota;Protists;Other Protists	Sieradzki_2019_marine	pl	NA	NA	NA	NA	NA	NA	ES_08072017_CAT2013April_MG	Pacific Ocean	NA	upwelling [ENVO:01000005]	mesotrophic water [ENVO:00002225]	public	Sieradzki_2019_marine	193596:Sieradzki, Ella T	2013-04-24	NA	ES_08072017_CAT2013April_MG, SAMEA104210870	ocean [ENVO:00000015]	water	33.454	-118.475	exact_location	0	NA	NA	NA	NA	1561972	seawater metagenome	NA	NA	NA	NA	NA	NA	NA	ES_08072017_CAT2013April_MG	Sieradzki_2019_marine	mesotrophic water [ENVO:00002225]	upwelling [ENVO:01000005]	ocean [ENVO:00000015]	Marine	ocean_samples	NA	NA	NA
SAMEA104210870	PLclstr_v1_2202	NC_044407.1	108152	1.378	49803	0.4605	Eukaryota_Sar_Stramenopiles_Ochrophyta_Dictyochophyceae_Florenciellales_Florenciella	Florenciella parvula	Eukaryota;Protists;Other Protists	Sieradzki_2019_marine	pl	NA	NA	NA	NA	NA	NA	ES_08072017_CAT2013April_MG	Pacific Ocean	NA	upwelling [ENVO:01000005]	mesotrophic water [ENVO:00002225]	public	Sieradzki_2019_marine	193596:Sieradzki, Ella T	2013-04-24	NA	ES_08072017_CAT2013April_MG, SAMEA104210870	ocean [ENVO:00000015]	water	33.454	-118.475	exact_location	0	NA	NA	NA	NA	1561972	seawater metagenome	NA	NA	NA	NA	NA	NA	NA	ES_08072017_CAT2013April_MG	Sieradzki_2019_marine	mesotrophic water [ENVO:00002225]	upwelling [ENVO:01000005]	ocean [ENVO:00000015]	Marine	ocean_samples	NA	NA	NA
SAMEA104210870	MTclstr_v1_9217	NC_045933.1	67380	1.0548	5251	0.0779	Eukaryota_Cryptophyceae_Kathablepharidacea_Katablepharidaceae_Leucocryptos	Leucocryptos marina	Eukaryota;Protists;Other Protists	Sieradzki_2019_marine	mt	NA	NA	NA	NA	NA	NA	ES_08072017_CAT2013April_MG	Pacific Ocean	NA	upwelling [ENVO:01000005]	mesotrophic water [ENVO:00002225]	public	Sieradzki_2019_marine	193596:Sieradzki, Ella T	2013-04-24	NA	ES_08072017_CAT2013April_MG, SAMEA104210870	ocean [ENVO:00000015]	water	33.454	-118.475	exact_location	0	NA	NA	NA	NA	1561972	seawater metagenome	NA	NA	NA	NA	NA	NA	NA	ES_08072017_CAT2013April_MG	Sieradzki_2019_marine	mesotrophic water [ENVO:00002225]	upwelling [ENVO:01000005]	ocean [ENVO:00000015]	Marine	ocean_samples	NA	NA	NA
SAMEA104210870	MTclstr_v1_5600	NC_013935.1	24321	1.165	1364	0.0561	Eukaryota_Viridiplantae_Chlorophyta_Pycnococcaceae_Pycnococcus	Pycnococcus provasolii	Eukaryota;Plants;Green Algae	Sieradzki_2019_marine	mt	NA	NA	NA	NA	NA	NA	ES_08072017_CAT2013April_MG	Pacific Ocean	NA	upwelling [ENVO:01000005]	mesotrophic water [ENVO:00002225]	public	Sieradzki_2019_marine	193596:Sieradzki, Ella T	2013-04-24	NA	ES_08072017_CAT2013April_MG, SAMEA104210870	ocean [ENVO:00000015]	water	33.454	-118.475	exact_location	0	NA	NA	NA	NA	1561972	seawater metagenome	NA	NA	NA	NA	NA	NA	NA	ES_08072017_CAT2013April_MG	Sieradzki_2019_marine	mesotrophic water [ENVO:00002225]	upwelling [ENVO:01000005]	ocean [ENVO:00000015]	Marine	ocean_samples	NA	NA	NA
SAMEA104210871	PLclstr_v1_1811	NC_008289.1	71666	2.3372	8672	0.121	Eukaryota_Viridiplantae_Chlorophyta_Mamiellophyceae_Mamiellales_Bathycoccaceae_Ostreococcus	Ostreococcus tauri	Eukaryota;Plants;Green Algae	Sieradzki_2019_marine	pl	NA	NA	NA	NA	NA	NA	ES_08072017_POLA2012July_MG	Pacific Ocean	NA	upwelling [ENVO:01000005]	mesotrophic water [ENVO:00002225]	public	Sieradzki_2019_marine	193596:Sieradzki, Ella T	2012-07-15	NA	ES_08072017_POLA2012July_MG, SAMEA104210871	ocean [ENVO:00000015]	water	33.71	-118.254	exact_location	0	NA	NA	NA	NA	1561972	seawater metagenome	NA	NA	NA	NA	NA	NA	NA	ES_08072017_POLA2012July_MG	Sieradzki_2019_marine	mesotrophic water [ENVO:00002225]	upwelling [ENVO:01000005]	ocean [ENVO:00000015]	Marine	ocean_samples	NA	NA	NA
SAMEA104210871	MTclstr_v1_7103	NC_027747.1	39580	1.2269	2997	0.0757	Eukaryota_Sar_Stramenopiles_Ochrophyta_Bolidophyceae_Parmales_Triparmaceae_Triparma	Triparma laevis	Eukaryota;Protists;Other Protists	Sieradzki_2019_marine	mt	NA	NA	NA	NA	NA	NA	ES_08072017_POLA2012July_MG	Pacific Ocean	NA	upwelling [ENVO:01000005]	mesotrophic water [ENVO:00002225]	public	Sieradzki_2019_marine	193596:Sieradzki, Ella T	2012-07-15	NA	ES_08072017_POLA2012July_MG, SAMEA104210871	ocean [ENVO:00000015]	water	33.71	-118.254	exact_location	0	NA	NA	NA	NA	1561972	seawater metagenome	NA	NA	NA	NA	NA	NA	NA	ES_08072017_POLA2012July_MG	Sieradzki_2019_marine	mesotrophic water [ENVO:00002225]	upwelling [ENVO:01000005]	ocean [ENVO:00000015]	Marine	ocean_samples	NA	NA	NA
SAMEA104210871	MTclstr_v1_6444	NC_023273.1	43614	2.1815	19977	0.458	Eukaryota_Viridiplantae_Chlorophyta_Mamiellophyceae_Mamiellales_Bathycoccaceae_Bathycoccus	Bathycoccus prasinos	Eukaryota;Plants;Green Algae	Sieradzki_2019_marine	mt	NA	NA	NA	NA	NA	NA	ES_08072017_POLA2012July_MG	Pacific Ocean	NA	upwelling [ENVO:01000005]	mesotrophic water [ENVO:00002225]	public	Sieradzki_2019_marine	193596:Sieradzki, Ella T	2012-07-15	NA	ES_08072017_POLA2012July_MG, SAMEA104210871	ocean [ENVO:00000015]	water	33.71	-118.254	exact_location	0	NA	NA	NA	NA	1561972	seawater metagenome	NA	NA	NA	NA	NA	NA	NA	ES_08072017_POLA2012July_MG	Sieradzki_2019_marine	mesotrophic water [ENVO:00002225]	upwelling [ENVO:01000005]	ocean [ENVO:00000015]	Marine	ocean_samples	NA	NA	NA
SAMEA104210871	PLclstr_v1_1931	NC_027589.1	129772	1.61	64559	0.4975	Eukaryota_Cryptophyceae_Pyrenomonadales_Geminigeraceae_Teleaulax	Teleaulax amphioxeia	Eukaryota;Protists;Other Protists	Sieradzki_2019_marine	pl	Free-living	Free-living	Cryptophyta - Teleaulax amphioxeia	0	NA	Cryptophyta	ES_08072017_POLA2012July_MG	Pacific Ocean	NA	upwelling [ENVO:01000005]	mesotrophic water [ENVO:00002225]	public	Sieradzki_2019_marine	193596:Sieradzki, Ella T	2012-07-15	NA	ES_08072017_POLA2012July_MG, SAMEA104210871	ocean [ENVO:00000015]	water	33.71	-118.254	exact_location	0	NA	NA	NA	NA	1561972	seawater metagenome	NA	NA	NA	NA	NA	NA	NA	ES_08072017_POLA2012July_MG	Sieradzki_2019_marine	mesotrophic water [ENVO:00002225]	upwelling [ENVO:01000005]	ocean [ENVO:00000015]	Marine	ocean_samples	NA	NA	NA
SAMEA104210871	PLclstr_v1_1784	CM022725.1	74215	2.3498	4649	0.0626	Eukaryota_Viridiplantae_Chlorophyta_Mamiellophyceae_Mamiellales_Bathycoccaceae_Ostreococcus	Ostreococcus mediterraneus	Eukaryota;Plants;Green Algae	Sieradzki_2019_marine	pl	NA	NA	NA	NA	NA	NA	ES_08072017_POLA2012July_MG	Pacific Ocean	NA	upwelling [ENVO:01000005]	mesotrophic water [ENVO:00002225]	public	Sieradzki_2019_marine	193596:Sieradzki, Ella T	2012-07-15	NA	ES_08072017_POLA2012July_MG, SAMEA104210871	ocean [ENVO:00000015]	water	33.71	-118.254	exact_location	0	NA	NA	NA	NA	1561972	seawater metagenome	NA	NA	NA	NA	NA	NA	NA	ES_08072017_POLA2012July_MG	Sieradzki_2019_marine	mesotrophic water [ENVO:00002225]	upwelling [ENVO:01000005]	ocean [ENVO:00000015]	Marine	ocean_samples	NA	NA	NA
SAMEA104210871	PLclstr_v1_1827	NC_012575.1	72585	10.2116	21006	0.2894	Eukaryota_Viridiplantae_Chlorophyta_Mamiellophyceae_Mamiellales_Mamiellaceae_Micromonas	Micromonas commoda	Eukaryota;Plants;Green Algae	Sieradzki_2019_marine	pl	Free-living	Green algae	Micromonas commoda	0	NA	Green algae	ES_08072017_POLA2012July_MG	Pacific Ocean	NA	upwelling [ENVO:01000005]	mesotrophic water [ENVO:00002225]	public	Sieradzki_2019_marine	193596:Sieradzki, Ella T	2012-07-15	NA	ES_08072017_POLA2012July_MG, SAMEA104210871	ocean [ENVO:00000015]	water	33.71	-118.254	exact_location	0	NA	NA	NA	NA	1561972	seawater metagenome	NA	NA	NA	NA	NA	NA	NA	ES_08072017_POLA2012July_MG	Sieradzki_2019_marine	mesotrophic water [ENVO:00002225]	upwelling [ENVO:01000005]	ocean [ENVO:00000015]	Marine	ocean_samples	NA	NA	NA
SAMEA104210871	PLclstr_v1_1883	NC_024811.1	72700	2.9278	38550	0.5303	Eukaryota_Viridiplantae_Chlorophyta_Mamiellophyceae_Mamiellales_Bathycoccaceae_Bathycoccus	Bathycoccus prasinos	Eukaryota;Plants;Green Algae	Sieradzki_2019_marine	pl	Free-living	Green algae	Bathycoccus prasinos	0	NA	Green algae	ES_08072017_POLA2012July_MG	Pacific Ocean	NA	upwelling [ENVO:01000005]	mesotrophic water [ENVO:00002225]	public	Sieradzki_2019_marine	193596:Sieradzki, Ella T	2012-07-15	NA	ES_08072017_POLA2012July_MG, SAMEA104210871	ocean [ENVO:00000015]	water	33.71	-118.254	exact_location	0	NA	NA	NA	NA	1561972	seawater metagenome	NA	NA	NA	NA	NA	NA	NA	ES_08072017_POLA2012July_MG	Sieradzki_2019_marine	mesotrophic water [ENVO:00002225]	upwelling [ENVO:01000005]	ocean [ENVO:00000015]	Marine	ocean_samples	NA	NA	NA
SAMEA104210871	PLclstr_v1_1874	NC_024084.1	125213	1.2992	17013	0.1359	Eukaryota_Sar_Stramenopiles_Ochrophyta_Bacillariophyta_Coscinodiscophyceae_Chaetocerotophycidae_Leptocylindrales_Leptocylindraceae_Leptocylindrus	Leptocylindrus danicus	Eukaryota;Other;Other	Sieradzki_2019_marine	pl	NA	NA	NA	NA	NA	NA	ES_08072017_POLA2012July_MG	Pacific Ocean	NA	upwelling [ENVO:01000005]	mesotrophic water [ENVO:00002225]	public	Sieradzki_2019_marine	193596:Sieradzki, Ella T	2012-07-15	NA	ES_08072017_POLA2012July_MG, SAMEA104210871	ocean [ENVO:00000015]	water	33.71	-118.254	exact_location	0	NA	NA	NA	NA	1561972	seawater metagenome	NA	NA	NA	NA	NA	NA	NA	ES_08072017_POLA2012July_MG	Sieradzki_2019_marine	mesotrophic water [ENVO:00002225]	upwelling [ENVO:01000005]	ocean [ENVO:00000015]	Marine	ocean_samples	NA	NA	NA
SAMEA104210871	PLclstr_v1_1820	NC_010772.1	159370	1.1675	12929	0.0811	Eukaryota_Sar_Stramenopiles_Ochrophyta_Raphidophyceae_Chattonellales_Chattonellaceae_Heterosigma	Heterosigma akashiwo	Eukaryota;Protists;Other Protists	Sieradzki_2019_marine	pl	NA	NA	NA	NA	NA	NA	ES_08072017_POLA2012July_MG	Pacific Ocean	NA	upwelling [ENVO:01000005]	mesotrophic water [ENVO:00002225]	public	Sieradzki_2019_marine	193596:Sieradzki, Ella T	2012-07-15	NA	ES_08072017_POLA2012July_MG, SAMEA104210871	ocean [ENVO:00000015]	water	33.71	-118.254	exact_location	0	NA	NA	NA	NA	1561972	seawater metagenome	NA	NA	NA	NA	NA	NA	NA	ES_08072017_POLA2012July_MG	Sieradzki_2019_marine	mesotrophic water [ENVO:00002225]	upwelling [ENVO:01000005]	ocean [ENVO:00000015]	Marine	ocean_samples	NA	NA	NA
SAMEA104210871	PLclstr_v1_1970	NC_030169.1	84524	1.099	4899	0.058	Eukaryota_Viridiplantae_Chlorophyta_Pyramimonadophyceae_Pyramimonadales_Pyramimonadaceae_Cymbomonas	Cymbomonas tetramitiformis	Eukaryota;Plants;Green Algae	Sieradzki_2019_marine	pl	NA	NA	NA	NA	NA	NA	ES_08072017_POLA2012July_MG	Pacific Ocean	NA	upwelling [ENVO:01000005]	mesotrophic water [ENVO:00002225]	public	Sieradzki_2019_marine	193596:Sieradzki, Ella T	2012-07-15	NA	ES_08072017_POLA2012July_MG, SAMEA104210871	ocean [ENVO:00000015]	water	33.71	-118.254	exact_location	0	NA	NA	NA	NA	1561972	seawater metagenome	NA	NA	NA	NA	NA	NA	NA	ES_08072017_POLA2012July_MG	Sieradzki_2019_marine	mesotrophic water [ENVO:00002225]	upwelling [ENVO:01000005]	ocean [ENVO:00000015]	Marine	ocean_samples	NA	NA	NA
SAMEA104210871	MTclstr_v1_8316	NC_037436.1	43442	1.2315	13367	0.3077	Eukaryota_Cryptophyceae_Pyrenomonadales_Geminigeraceae_Teleaulax	Teleaulax amphioxeia	Eukaryota;Protists;Other Protists	Sieradzki_2019_marine	mt	Free-living	Free-living	Cryptophyta - Teleaulax amphioxeia	0	NA	Cryptophyta	ES_08072017_POLA2012July_MG	Pacific Ocean	NA	upwelling [ENVO:01000005]	mesotrophic water [ENVO:00002225]	public	Sieradzki_2019_marine	193596:Sieradzki, Ella T	2012-07-15	NA	ES_08072017_POLA2012July_MG, SAMEA104210871	ocean [ENVO:00000015]	water	33.71	-118.254	exact_location	0	NA	NA	NA	NA	1561972	seawater metagenome	NA	NA	NA	NA	NA	NA	NA	ES_08072017_POLA2012July_MG	Sieradzki_2019_marine	mesotrophic water [ENVO:00002225]	upwelling [ENVO:01000005]	ocean [ENVO:00000015]	Marine	ocean_samples	NA	NA	NA
SAMEA104210871	MTclstr_v1_5398	NC_012643.1	47425	4.6136	4159	0.0877	Eukaryota_Viridiplantae_Chlorophyta_Mamiellophyceae_Mamiellales_Mamiellaceae_Micromonas	Micromonas commoda	Eukaryota;Plants;Green Algae	Sieradzki_2019_marine	mt	NA	NA	NA	NA	NA	NA	ES_08072017_POLA2012July_MG	Pacific Ocean	NA	upwelling [ENVO:01000005]	mesotrophic water [ENVO:00002225]	public	Sieradzki_2019_marine	193596:Sieradzki, Ella T	2012-07-15	NA	ES_08072017_POLA2012July_MG, SAMEA104210871	ocean [ENVO:00000015]	water	33.71	-118.254	exact_location	0	NA	NA	NA	NA	1561972	seawater metagenome	NA	NA	NA	NA	NA	NA	NA	ES_08072017_POLA2012July_MG	Sieradzki_2019_marine	mesotrophic water [ENVO:00002225]	upwelling [ENVO:01000005]	ocean [ENVO:00000015]	Marine	ocean_samples	NA	NA	NA
SAMEA104210872	PLclstr_v1_1820	NC_010772.1	159370	1.6737	30456	0.1911	Eukaryota_Sar_Stramenopiles_Ochrophyta_Raphidophyceae_Chattonellales_Chattonellaceae_Heterosigma	Heterosigma akashiwo	Eukaryota;Protists;Other Protists	Sieradzki_2019_marine	pl	NA	NA	NA	NA	NA	NA	ES_08072017_POLA2012October_MG	Pacific Ocean	NA	upwelling [ENVO:01000005]	mesotrophic water [ENVO:00002225]	public	Sieradzki_2019_marine	193596:Sieradzki, Ella T	2012-10-19	NA	ES_08072017_POLA2012October_MG, SAMEA104210872	ocean [ENVO:00000015]	water	33.71	-118.254	exact_location	0	NA	NA	NA	NA	1561972	seawater metagenome	NA	NA	NA	NA	NA	NA	NA	ES_08072017_POLA2012October_MG	Sieradzki_2019_marine	mesotrophic water [ENVO:00002225]	upwelling [ENVO:01000005]	ocean [ENVO:00000015]	Marine	ocean_samples	NA	NA	NA
SAMEA104210872	PLclstr_v1_1931	NC_027589.1	129772	2.1955	43820	0.3377	Eukaryota_Cryptophyceae_Pyrenomonadales_Geminigeraceae_Teleaulax	Teleaulax amphioxeia	Eukaryota;Protists;Other Protists	Sieradzki_2019_marine	pl	Free-living	Free-living	Cryptophyta - Teleaulax amphioxeia	0	NA	Cryptophyta	ES_08072017_POLA2012October_MG	Pacific Ocean	NA	upwelling [ENVO:01000005]	mesotrophic water [ENVO:00002225]	public	Sieradzki_2019_marine	193596:Sieradzki, Ella T	2012-10-19	NA	ES_08072017_POLA2012October_MG, SAMEA104210872	ocean [ENVO:00000015]	water	33.71	-118.254	exact_location	0	NA	NA	NA	NA	1561972	seawater metagenome	NA	NA	NA	NA	NA	NA	NA	ES_08072017_POLA2012October_MG	Sieradzki_2019_marine	mesotrophic water [ENVO:00002225]	upwelling [ENVO:01000005]	ocean [ENVO:00000015]	Marine	ocean_samples	NA	NA	NA
SAMEA104210872	MTclstr_v1_5884	NC_016738.1	38690	1.7562	10416	0.2692	Eukaryota_Sar_Stramenopiles_Ochrophyta_Raphidophyceae_Chattonellales_Chattonellaceae_Heterosigma	Heterosigma akashiwo	Eukaryota;Protists;Other Protists	Sieradzki_2019_marine	mt	NA	NA	NA	NA	NA	NA	ES_08072017_POLA2012October_MG	Pacific Ocean	NA	upwelling [ENVO:01000005]	mesotrophic water [ENVO:00002225]	public	Sieradzki_2019_marine	193596:Sieradzki, Ella T	2012-10-19	NA	ES_08072017_POLA2012October_MG, SAMEA104210872	ocean [ENVO:00000015]	water	33.71	-118.254	exact_location	0	NA	NA	NA	NA	1561972	seawater metagenome	NA	NA	NA	NA	NA	NA	NA	ES_08072017_POLA2012October_MG	Sieradzki_2019_marine	mesotrophic water [ENVO:00002225]	upwelling [ENVO:01000005]	ocean [ENVO:00000015]	Marine	ocean_samples	NA	NA	NA
SAMEA104210872	PLclstr_v1_1874	NC_024084.1	125213	1.2491	20472	0.1635	Eukaryota_Sar_Stramenopiles_Ochrophyta_Bacillariophyta_Coscinodiscophyceae_Chaetocerotophycidae_Leptocylindrales_Leptocylindraceae_Leptocylindrus	Leptocylindrus danicus	Eukaryota;Other;Other	Sieradzki_2019_marine	pl	NA	NA	NA	NA	NA	NA	ES_08072017_POLA2012October_MG	Pacific Ocean	NA	upwelling [ENVO:01000005]	mesotrophic water [ENVO:00002225]	public	Sieradzki_2019_marine	193596:Sieradzki, Ella T	2012-10-19	NA	ES_08072017_POLA2012October_MG, SAMEA104210872	ocean [ENVO:00000015]	water	33.71	-118.254	exact_location	0	NA	NA	NA	NA	1561972	seawater metagenome	NA	NA	NA	NA	NA	NA	NA	ES_08072017_POLA2012October_MG	Sieradzki_2019_marine	mesotrophic water [ENVO:00002225]	upwelling [ENVO:01000005]	ocean [ENVO:00000015]	Marine	ocean_samples	NA	NA	NA
SAMEA104210872	MTclstr_v1_5398	NC_012643.1	47425	3.541	3205	0.0676	Eukaryota_Viridiplantae_Chlorophyta_Mamiellophyceae_Mamiellales_Mamiellaceae_Micromonas	Micromonas commoda	Eukaryota;Plants;Green Algae	Sieradzki_2019_marine	mt	NA	NA	NA	NA	NA	NA	ES_08072017_POLA2012October_MG	Pacific Ocean	NA	upwelling [ENVO:01000005]	mesotrophic water [ENVO:00002225]	public	Sieradzki_2019_marine	193596:Sieradzki, Ella T	2012-10-19	NA	ES_08072017_POLA2012October_MG, SAMEA104210872	ocean [ENVO:00000015]	water	33.71	-118.254	exact_location	0	NA	NA	NA	NA	1561972	seawater metagenome	NA	NA	NA	NA	NA	NA	NA	ES_08072017_POLA2012October_MG	Sieradzki_2019_marine	mesotrophic water [ENVO:00002225]	upwelling [ENVO:01000005]	ocean [ENVO:00000015]	Marine	ocean_samples	NA	NA	NA
SAMEA104210872	PLclstr_v1_1883	NC_024811.1	72700	4.8807	41596	0.5722	Eukaryota_Viridiplantae_Chlorophyta_Mamiellophyceae_Mamiellales_Bathycoccaceae_Bathycoccus	Bathycoccus prasinos	Eukaryota;Plants;Green Algae	Sieradzki_2019_marine	pl	Free-living	Green algae	Bathycoccus prasinos	0	NA	Green algae	ES_08072017_POLA2012October_MG	Pacific Ocean	NA	upwelling [ENVO:01000005]	mesotrophic water [ENVO:00002225]	public	Sieradzki_2019_marine	193596:Sieradzki, Ella T	2012-10-19	NA	ES_08072017_POLA2012October_MG, SAMEA104210872	ocean [ENVO:00000015]	water	33.71	-118.254	exact_location	0	NA	NA	NA	NA	1561972	seawater metagenome	NA	NA	NA	NA	NA	NA	NA	ES_08072017_POLA2012October_MG	Sieradzki_2019_marine	mesotrophic water [ENVO:00002225]	upwelling [ENVO:01000005]	ocean [ENVO:00000015]	Marine	ocean_samples	NA	NA	NA
SAMEA104210872	MTclstr_v1_8316	NC_037436.1	43442	2.2002	7971	0.1835	Eukaryota_Cryptophyceae_Pyrenomonadales_Geminigeraceae_Teleaulax	Teleaulax amphioxeia	Eukaryota;Protists;Other Protists	Sieradzki_2019_marine	mt	Free-living	Free-living	Cryptophyta - Teleaulax amphioxeia	0	NA	Cryptophyta	ES_08072017_POLA2012October_MG	Pacific Ocean	NA	upwelling [ENVO:01000005]	mesotrophic water [ENVO:00002225]	public	Sieradzki_2019_marine	193596:Sieradzki, Ella T	2012-10-19	NA	ES_08072017_POLA2012October_MG, SAMEA104210872	ocean [ENVO:00000015]	water	33.71	-118.254	exact_location	0	NA	NA	NA	NA	1561972	seawater metagenome	NA	NA	NA	NA	NA	NA	NA	ES_08072017_POLA2012October_MG	Sieradzki_2019_marine	mesotrophic water [ENVO:00002225]	upwelling [ENVO:01000005]	ocean [ENVO:00000015]	Marine	ocean_samples	NA	NA	NA
SAMEA104210872	PLclstr_v1_1827	NC_012575.1	72585	8.5231	20116	0.2771	Eukaryota_Viridiplantae_Chlorophyta_Mamiellophyceae_Mamiellales_Mamiellaceae_Micromonas	Micromonas commoda	Eukaryota;Plants;Green Algae	Sieradzki_2019_marine	pl	Free-living	Green algae	Micromonas commoda	0	NA	Green algae	ES_08072017_POLA2012October_MG	Pacific Ocean	NA	upwelling [ENVO:01000005]	mesotrophic water [ENVO:00002225]	public	Sieradzki_2019_marine	193596:Sieradzki, Ella T	2012-10-19	NA	ES_08072017_POLA2012October_MG, SAMEA104210872	ocean [ENVO:00000015]	water	33.71	-118.254	exact_location	0	NA	NA	NA	NA	1561972	seawater metagenome	NA	NA	NA	NA	NA	NA	NA	ES_08072017_POLA2012October_MG	Sieradzki_2019_marine	mesotrophic water [ENVO:00002225]	upwelling [ENVO:01000005]	ocean [ENVO:00000015]	Marine	ocean_samples	NA	NA	NA
SAMEA104210872	MTclstr_v1_6444	NC_023273.1	43614	5.1963	23557	0.5401	Eukaryota_Viridiplantae_Chlorophyta_Mamiellophyceae_Mamiellales_Bathycoccaceae_Bathycoccus	Bathycoccus prasinos	Eukaryota;Plants;Green Algae	Sieradzki_2019_marine	mt	NA	NA	NA	NA	NA	NA	ES_08072017_POLA2012October_MG	Pacific Ocean	NA	upwelling [ENVO:01000005]	mesotrophic water [ENVO:00002225]	public	Sieradzki_2019_marine	193596:Sieradzki, Ella T	2012-10-19	NA	ES_08072017_POLA2012October_MG, SAMEA104210872	ocean [ENVO:00000015]	water	33.71	-118.254	exact_location	0	NA	NA	NA	NA	1561972	seawater metagenome	NA	NA	NA	NA	NA	NA	NA	ES_08072017_POLA2012October_MG	Sieradzki_2019_marine	mesotrophic water [ENVO:00002225]	upwelling [ENVO:01000005]	ocean [ENVO:00000015]	Marine	ocean_samples	NA	NA	NA
SAMEA104210872	PLclstr_v1_1811	NC_008289.1	71666	2.9807	6099	0.0851	Eukaryota_Viridiplantae_Chlorophyta_Mamiellophyceae_Mamiellales_Bathycoccaceae_Ostreococcus	Ostreococcus tauri	Eukaryota;Plants;Green Algae	Sieradzki_2019_marine	pl	NA	NA	NA	NA	NA	NA	ES_08072017_POLA2012October_MG	Pacific Ocean	NA	upwelling [ENVO:01000005]	mesotrophic water [ENVO:00002225]	public	Sieradzki_2019_marine	193596:Sieradzki, Ella T	2012-10-19	NA	ES_08072017_POLA2012October_MG, SAMEA104210872	ocean [ENVO:00000015]	water	33.71	-118.254	exact_location	0	NA	NA	NA	NA	1561972	seawater metagenome	NA	NA	NA	NA	NA	NA	NA	ES_08072017_POLA2012October_MG	Sieradzki_2019_marine	mesotrophic water [ENVO:00002225]	upwelling [ENVO:01000005]	ocean [ENVO:00000015]	Marine	ocean_samples	NA	NA	NA
SAMEA104210873	PLclstr_v1_1933	NC_027721.1	111539	2.3819	12533	0.1124	Eukaryota_Sar_Stramenopiles_Ochrophyta_Bacillariophyta_Bacillariophyceae_Bacillariophycidae_Bacillariales_Bacillariaceae_Pseudo-nitzschia	Pseudo-nitzschia multiseries	Eukaryota;Other;Other	Sieradzki_2019_marine	pl	NA	NA	NA	NA	NA	NA	ES_08072017_POLA2013January_MG	Pacific Ocean	NA	upwelling [ENVO:01000005]	mesotrophic water [ENVO:00002225]	public	Sieradzki_2019_marine	193596:Sieradzki, Ella T	2013-01-09	NA	ES_08072017_POLA2013January_MG, SAMEA104210873	ocean [ENVO:00000015]	water	33.71	-118.254	exact_location	0	NA	NA	NA	NA	1561972	seawater metagenome	NA	NA	NA	NA	NA	NA	NA	ES_08072017_POLA2013January_MG	Sieradzki_2019_marine	mesotrophic water [ENVO:00002225]	upwelling [ENVO:01000005]	ocean [ENVO:00000015]	Marine	ocean_samples	NA	NA	NA
SAMEA104210873	PLclstr_v1_1803	NC_007288.1	105309	1.5276	23961	0.2275	Eukaryota_Haptista_Haptophyta_Prymnesiophyceae_Isochrysidales_Noelaerhabdaceae_Emiliania	Emiliania huxleyi	Eukaryota;Protists;Other Protists	Sieradzki_2019_marine	pl	NA	NA	NA	NA	NA	NA	ES_08072017_POLA2013January_MG	Pacific Ocean	NA	upwelling [ENVO:01000005]	mesotrophic water [ENVO:00002225]	public	Sieradzki_2019_marine	193596:Sieradzki, Ella T	2013-01-09	NA	ES_08072017_POLA2013January_MG, SAMEA104210873	ocean [ENVO:00000015]	water	33.71	-118.254	exact_location	0	NA	NA	NA	NA	1561972	seawater metagenome	NA	NA	NA	NA	NA	NA	NA	ES_08072017_POLA2013January_MG	Sieradzki_2019_marine	mesotrophic water [ENVO:00002225]	upwelling [ENVO:01000005]	ocean [ENVO:00000015]	Marine	ocean_samples	NA	NA	NA
SAMEA104210873	MTclstr_v1_7239	NC_028615.1	38515	2.0191	1994	0.0518	Eukaryota_Sar_Stramenopiles_Ochrophyta_Bacillariophyta_Coscinodiscophyceae_Thalassiosirophycidae_Thalassiosirales_Skeletonemataceae_Skeletonema_Skeletonema marinoi-dohrnii complex	Skeletonema marinoi	Eukaryota;Other;Other	Sieradzki_2019_marine	mt	Food/other	Diatom algae	Diatom - Skeletonema marinoi	0	NA	Diatom algae	ES_08072017_POLA2013January_MG	Pacific Ocean	NA	upwelling [ENVO:01000005]	mesotrophic water [ENVO:00002225]	public	Sieradzki_2019_marine	193596:Sieradzki, Ella T	2013-01-09	NA	ES_08072017_POLA2013January_MG, SAMEA104210873	ocean [ENVO:00000015]	water	33.71	-118.254	exact_location	0	NA	NA	NA	NA	1561972	seawater metagenome	NA	NA	NA	NA	NA	NA	NA	ES_08072017_POLA2013January_MG	Sieradzki_2019_marine	mesotrophic water [ENVO:00002225]	upwelling [ENVO:01000005]	ocean [ENVO:00000015]	Marine	ocean_samples	NA	NA	NA
SAMEA104210873	PLclstr_v1_1825	NC_012097.1	80211	1.2255	8719	0.1087	Eukaryota_Viridiplantae_Chlorophyta_Pycnococcaceae_Pycnococcus	Pycnococcus provasolii	Eukaryota;Plants;Green Algae	Sieradzki_2019_marine	pl	NA	NA	NA	NA	NA	NA	ES_08072017_POLA2013January_MG	Pacific Ocean	NA	upwelling [ENVO:01000005]	mesotrophic water [ENVO:00002225]	public	Sieradzki_2019_marine	193596:Sieradzki, Ella T	2013-01-09	NA	ES_08072017_POLA2013January_MG, SAMEA104210873	ocean [ENVO:00000015]	water	33.71	-118.254	exact_location	0	NA	NA	NA	NA	1561972	seawater metagenome	NA	NA	NA	NA	NA	NA	NA	ES_08072017_POLA2013January_MG	Sieradzki_2019_marine	mesotrophic water [ENVO:00002225]	upwelling [ENVO:01000005]	ocean [ENVO:00000015]	Marine	ocean_samples	NA	NA	NA
SAMEA104210873	PLclstr_v1_1784	CM022725.1	74215	62.2783	7906	0.1065	Eukaryota_Viridiplantae_Chlorophyta_Mamiellophyceae_Mamiellales_Bathycoccaceae_Ostreococcus	Ostreococcus mediterraneus	Eukaryota;Plants;Green Algae	Sieradzki_2019_marine	pl	NA	NA	NA	NA	NA	NA	ES_08072017_POLA2013January_MG	Pacific Ocean	NA	upwelling [ENVO:01000005]	mesotrophic water [ENVO:00002225]	public	Sieradzki_2019_marine	193596:Sieradzki, Ella T	2013-01-09	NA	ES_08072017_POLA2013January_MG, SAMEA104210873	ocean [ENVO:00000015]	water	33.71	-118.254	exact_location	0	NA	NA	NA	NA	1561972	seawater metagenome	NA	NA	NA	NA	NA	NA	NA	ES_08072017_POLA2013January_MG	Sieradzki_2019_marine	mesotrophic water [ENVO:00002225]	upwelling [ENVO:01000005]	ocean [ENVO:00000015]	Marine	ocean_samples	NA	NA	NA
SAMEA104210873	MTclstr_v1_5398	NC_012643.1	47425	6.319	5899	0.1244	Eukaryota_Viridiplantae_Chlorophyta_Mamiellophyceae_Mamiellales_Mamiellaceae_Micromonas	Micromonas commoda	Eukaryota;Plants;Green Algae	Sieradzki_2019_marine	mt	NA	NA	NA	NA	NA	NA	ES_08072017_POLA2013January_MG	Pacific Ocean	NA	upwelling [ENVO:01000005]	mesotrophic water [ENVO:00002225]	public	Sieradzki_2019_marine	193596:Sieradzki, Ella T	2013-01-09	NA	ES_08072017_POLA2013January_MG, SAMEA104210873	ocean [ENVO:00000015]	water	33.71	-118.254	exact_location	0	NA	NA	NA	NA	1561972	seawater metagenome	NA	NA	NA	NA	NA	NA	NA	ES_08072017_POLA2013January_MG	Sieradzki_2019_marine	mesotrophic water [ENVO:00002225]	upwelling [ENVO:01000005]	ocean [ENVO:00000015]	Marine	ocean_samples	NA	NA	NA
SAMEA104210873	MTclstr_v1_7037	NC_027265.1	46283	1.5544	3014	0.0651	Eukaryota_Sar_Stramenopiles_Ochrophyta_Bacillariophyta_Bacillariophyceae_Bacillariophycidae_Bacillariales_Bacillariaceae_Pseudo-nitzschia	Pseudo-nitzschia multiseries	Eukaryota;Other;Other	Sieradzki_2019_marine	mt	NA	NA	NA	NA	NA	NA	ES_08072017_POLA2013January_MG	Pacific Ocean	NA	upwelling [ENVO:01000005]	mesotrophic water [ENVO:00002225]	public	Sieradzki_2019_marine	193596:Sieradzki, Ella T	2013-01-09	NA	ES_08072017_POLA2013January_MG, SAMEA104210873	ocean [ENVO:00000015]	water	33.71	-118.254	exact_location	0	NA	NA	NA	NA	1561972	seawater metagenome	NA	NA	NA	NA	NA	NA	NA	ES_08072017_POLA2013January_MG	Sieradzki_2019_marine	mesotrophic water [ENVO:00002225]	upwelling [ENVO:01000005]	ocean [ENVO:00000015]	Marine	ocean_samples	NA	NA	NA
SAMEA104210873	MTclstr_v1_5884	NC_016738.1	38690	1.1341	3639	0.0941	Eukaryota_Sar_Stramenopiles_Ochrophyta_Raphidophyceae_Chattonellales_Chattonellaceae_Heterosigma	Heterosigma akashiwo	Eukaryota;Protists;Other Protists	Sieradzki_2019_marine	mt	NA	NA	NA	NA	NA	NA	ES_08072017_POLA2013January_MG	Pacific Ocean	NA	upwelling [ENVO:01000005]	mesotrophic water [ENVO:00002225]	public	Sieradzki_2019_marine	193596:Sieradzki, Ella T	2013-01-09	NA	ES_08072017_POLA2013January_MG, SAMEA104210873	ocean [ENVO:00000015]	water	33.71	-118.254	exact_location	0	NA	NA	NA	NA	1561972	seawater metagenome	NA	NA	NA	NA	NA	NA	NA	ES_08072017_POLA2013January_MG	Sieradzki_2019_marine	mesotrophic water [ENVO:00002225]	upwelling [ENVO:01000005]	ocean [ENVO:00000015]	Marine	ocean_samples	NA	NA	NA
SAMEA104210873	PLclstr_v1_2202	NC_044407.1	108152	1.2447	7770	0.0718	Eukaryota_Sar_Stramenopiles_Ochrophyta_Dictyochophyceae_Florenciellales_Florenciella	Florenciella parvula	Eukaryota;Protists;Other Protists	Sieradzki_2019_marine	pl	NA	NA	NA	NA	NA	NA	ES_08072017_POLA2013January_MG	Pacific Ocean	NA	upwelling [ENVO:01000005]	mesotrophic water [ENVO:00002225]	public	Sieradzki_2019_marine	193596:Sieradzki, Ella T	2013-01-09	NA	ES_08072017_POLA2013January_MG, SAMEA104210873	ocean [ENVO:00000015]	water	33.71	-118.254	exact_location	0	NA	NA	NA	NA	1561972	seawater metagenome	NA	NA	NA	NA	NA	NA	NA	ES_08072017_POLA2013January_MG	Sieradzki_2019_marine	mesotrophic water [ENVO:00002225]	upwelling [ENVO:01000005]	ocean [ENVO:00000015]	Marine	ocean_samples	NA	NA	NA
SAMEA104210873	PLclstr_v1_1828	NC_012898.1	89599	3.3095	19162	0.2139	Eukaryota_Sar_Stramenopiles_Pelagophyceae_Pelagomonadales_Aureococcus	Aureococcus anophagefferens	Eukaryota;Protists;Other Protists	Sieradzki_2019_marine	pl	NA	NA	NA	NA	NA	NA	ES_08072017_POLA2013January_MG	Pacific Ocean	NA	upwelling [ENVO:01000005]	mesotrophic water [ENVO:00002225]	public	Sieradzki_2019_marine	193596:Sieradzki, Ella T	2013-01-09	NA	ES_08072017_POLA2013January_MG, SAMEA104210873	ocean [ENVO:00000015]	water	33.71	-118.254	exact_location	0	NA	NA	NA	NA	1561972	seawater metagenome	NA	NA	NA	NA	NA	NA	NA	ES_08072017_POLA2013January_MG	Sieradzki_2019_marine	mesotrophic water [ENVO:00002225]	upwelling [ENVO:01000005]	ocean [ENVO:00000015]	Marine	ocean_samples	NA	NA	NA
SAMEA104210873	PLclstr_v1_2091	NC_036937.1	104520	3.3639	8343	0.0798	Eukaryota_Haptista_Haptophyta_Prymnesiophyceae_Prymnesiales_Chrysochromulinaceae_Chrysochromulina	Chrysochromulina parva	Eukaryota;Protists;Other Protists	Sieradzki_2019_marine	pl	NA	NA	NA	NA	NA	NA	ES_08072017_POLA2013January_MG	Pacific Ocean	NA	upwelling [ENVO:01000005]	mesotrophic water [ENVO:00002225]	public	Sieradzki_2019_marine	193596:Sieradzki, Ella T	2013-01-09	NA	ES_08072017_POLA2013January_MG, SAMEA104210873	ocean [ENVO:00000015]	water	33.71	-118.254	exact_location	0	NA	NA	NA	NA	1561972	seawater metagenome	NA	NA	NA	NA	NA	NA	NA	ES_08072017_POLA2013January_MG	Sieradzki_2019_marine	mesotrophic water [ENVO:00002225]	upwelling [ENVO:01000005]	ocean [ENVO:00000015]	Marine	ocean_samples	NA	NA	NA
SAMEA104210873	PLclstr_v1_1888	NC_025310.1	116459	3.7166	8750	0.0751	Eukaryota_Sar_Stramenopiles_Ochrophyta_Bacillariophyta_Coscinodiscophyceae_Chaetocerotophycidae_Chaetocerotales_Chaetocerotaceae_Chaetoceros	Chaetoceros simplex	Eukaryota;Other;Other	Sieradzki_2019_marine	pl	Food/other	Diatom algae	Diatom - Chaetoceros simplex	0	NA	Diatom algae	ES_08072017_POLA2013January_MG	Pacific Ocean	NA	upwelling [ENVO:01000005]	mesotrophic water [ENVO:00002225]	public	Sieradzki_2019_marine	193596:Sieradzki, Ella T	2013-01-09	NA	ES_08072017_POLA2013January_MG, SAMEA104210873	ocean [ENVO:00000015]	water	33.71	-118.254	exact_location	0	NA	NA	NA	NA	1561972	seawater metagenome	NA	NA	NA	NA	NA	NA	NA	ES_08072017_POLA2013January_MG	Sieradzki_2019_marine	mesotrophic water [ENVO:00002225]	upwelling [ENVO:01000005]	ocean [ENVO:00000015]	Marine	ocean_samples	NA	NA	NA
SAMEA104210873	PLclstr_v1_2110	NC_038003.1	125283	1.2518	11511	0.0919	Eukaryota_Sar_Stramenopiles_Ochrophyta_Bacillariophyta_Coscinodiscophyceae_Rhizosoleniophycidae_Rhizosoleniales_Rhizosoleniaceae_Rhizosolenia	Rhizosolenia fallax	Eukaryota;Other;Other	Sieradzki_2019_marine	pl	NA	NA	NA	NA	NA	NA	ES_08072017_POLA2013January_MG	Pacific Ocean	NA	upwelling [ENVO:01000005]	mesotrophic water [ENVO:00002225]	public	Sieradzki_2019_marine	193596:Sieradzki, Ella T	2013-01-09	NA	ES_08072017_POLA2013January_MG, SAMEA104210873	ocean [ENVO:00000015]	water	33.71	-118.254	exact_location	0	NA	NA	NA	NA	1561972	seawater metagenome	NA	NA	NA	NA	NA	NA	NA	ES_08072017_POLA2013January_MG	Sieradzki_2019_marine	mesotrophic water [ENVO:00002225]	upwelling [ENVO:01000005]	ocean [ENVO:00000015]	Marine	ocean_samples	NA	NA	NA
SAMEA104210873	PLclstr_v1_1871	NC_024081.1	122213	1.1771	6828	0.0559	Eukaryota_Sar_Stramenopiles_Ochrophyta_Bacillariophyta_Coscinodiscophyceae_Coscinodiscophycidae_Coscinodiscales_Coscinodiscaceae_Coscinodiscus	Coscinodiscus radiatus	Eukaryota;Other;Other	Sieradzki_2019_marine	pl	NA	NA	NA	NA	NA	NA	ES_08072017_POLA2013January_MG	Pacific Ocean	NA	upwelling [ENVO:01000005]	mesotrophic water [ENVO:00002225]	public	Sieradzki_2019_marine	193596:Sieradzki, Ella T	2013-01-09	NA	ES_08072017_POLA2013January_MG, SAMEA104210873	ocean [ENVO:00000015]	water	33.71	-118.254	exact_location	0	NA	NA	NA	NA	1561972	seawater metagenome	NA	NA	NA	NA	NA	NA	NA	ES_08072017_POLA2013January_MG	Sieradzki_2019_marine	mesotrophic water [ENVO:00002225]	upwelling [ENVO:01000005]	ocean [ENVO:00000015]	Marine	ocean_samples	NA	NA	NA
SAMEA104210873	PLclstr_v1_1931	NC_027589.1	129772	2.7059	105165	0.8104	Eukaryota_Cryptophyceae_Pyrenomonadales_Geminigeraceae_Teleaulax	Teleaulax amphioxeia	Eukaryota;Protists;Other Protists	Sieradzki_2019_marine	pl	Free-living	Free-living	Cryptophyta - Teleaulax amphioxeia	0	NA	Cryptophyta	ES_08072017_POLA2013January_MG	Pacific Ocean	NA	upwelling [ENVO:01000005]	mesotrophic water [ENVO:00002225]	public	Sieradzki_2019_marine	193596:Sieradzki, Ella T	2013-01-09	NA	ES_08072017_POLA2013January_MG, SAMEA104210873	ocean [ENVO:00000015]	water	33.71	-118.254	exact_location	0	NA	NA	NA	NA	1561972	seawater metagenome	NA	NA	NA	NA	NA	NA	NA	ES_08072017_POLA2013January_MG	Sieradzki_2019_marine	mesotrophic water [ENVO:00002225]	upwelling [ENVO:01000005]	ocean [ENVO:00000015]	Marine	ocean_samples	NA	NA	NA
SAMEA104210873	MTclstr_v1_8316	NC_037436.1	43442	2.7455	36803	0.8472	Eukaryota_Cryptophyceae_Pyrenomonadales_Geminigeraceae_Teleaulax	Teleaulax amphioxeia	Eukaryota;Protists;Other Protists	Sieradzki_2019_marine	mt	Free-living	Free-living	Cryptophyta - Teleaulax amphioxeia	0	NA	Cryptophyta	ES_08072017_POLA2013January_MG	Pacific Ocean	NA	upwelling [ENVO:01000005]	mesotrophic water [ENVO:00002225]	public	Sieradzki_2019_marine	193596:Sieradzki, Ella T	2013-01-09	NA	ES_08072017_POLA2013January_MG, SAMEA104210873	ocean [ENVO:00000015]	water	33.71	-118.254	exact_location	0	NA	NA	NA	NA	1561972	seawater metagenome	NA	NA	NA	NA	NA	NA	NA	ES_08072017_POLA2013January_MG	Sieradzki_2019_marine	mesotrophic water [ENVO:00002225]	upwelling [ENVO:01000005]	ocean [ENVO:00000015]	Marine	ocean_samples	NA	NA	NA
SAMEA104210873	MTclstr_v1_8847	NC_042603.1	49744	1.164	4517	0.0908	Eukaryota_Viridiplantae_Chlorophyta_Chloropicophyceae_Chloropicales_Chloropicaceae_Chloroparvula	Chloroparvula pacifica	Eukaryota;Plants;Green Algae	Sieradzki_2019_marine	mt	NA	NA	NA	NA	NA	NA	ES_08072017_POLA2013January_MG	Pacific Ocean	NA	upwelling [ENVO:01000005]	mesotrophic water [ENVO:00002225]	public	Sieradzki_2019_marine	193596:Sieradzki, Ella T	2013-01-09	NA	ES_08072017_POLA2013January_MG, SAMEA104210873	ocean [ENVO:00000015]	water	33.71	-118.254	exact_location	0	NA	NA	NA	NA	1561972	seawater metagenome	NA	NA	NA	NA	NA	NA	NA	ES_08072017_POLA2013January_MG	Sieradzki_2019_marine	mesotrophic water [ENVO:00002225]	upwelling [ENVO:01000005]	ocean [ENVO:00000015]	Marine	ocean_samples	NA	NA	NA
SAMEA104210873	PLclstr_v1_1811	NC_008289.1	71666	81.511	13641	0.1903	Eukaryota_Viridiplantae_Chlorophyta_Mamiellophyceae_Mamiellales_Bathycoccaceae_Ostreococcus	Ostreococcus tauri	Eukaryota;Plants;Green Algae	Sieradzki_2019_marine	pl	NA	NA	NA	NA	NA	NA	ES_08072017_POLA2013January_MG	Pacific Ocean	NA	upwelling [ENVO:01000005]	mesotrophic water [ENVO:00002225]	public	Sieradzki_2019_marine	193596:Sieradzki, Ella T	2013-01-09	NA	ES_08072017_POLA2013January_MG, SAMEA104210873	ocean [ENVO:00000015]	water	33.71	-118.254	exact_location	0	NA	NA	NA	NA	1561972	seawater metagenome	NA	NA	NA	NA	NA	NA	NA	ES_08072017_POLA2013January_MG	Sieradzki_2019_marine	mesotrophic water [ENVO:00002225]	upwelling [ENVO:01000005]	ocean [ENVO:00000015]	Marine	ocean_samples	NA	NA	NA
SAMEA104210873	MTclstr_v1_5600	NC_013935.1	24321	1.234	1282	0.0527	Eukaryota_Viridiplantae_Chlorophyta_Pycnococcaceae_Pycnococcus	Pycnococcus provasolii	Eukaryota;Plants;Green Algae	Sieradzki_2019_marine	mt	NA	NA	NA	NA	NA	NA	ES_08072017_POLA2013January_MG	Pacific Ocean	NA	upwelling [ENVO:01000005]	mesotrophic water [ENVO:00002225]	public	Sieradzki_2019_marine	193596:Sieradzki, Ella T	2013-01-09	NA	ES_08072017_POLA2013January_MG, SAMEA104210873	ocean [ENVO:00000015]	water	33.71	-118.254	exact_location	0	NA	NA	NA	NA	1561972	seawater metagenome	NA	NA	NA	NA	NA	NA	NA	ES_08072017_POLA2013January_MG	Sieradzki_2019_marine	mesotrophic water [ENVO:00002225]	upwelling [ENVO:01000005]	ocean [ENVO:00000015]	Marine	ocean_samples	NA	NA	NA
SAMEA104210873	PLclstr_v1_1827	NC_012575.1	72585	12.266	26884	0.3704	Eukaryota_Viridiplantae_Chlorophyta_Mamiellophyceae_Mamiellales_Mamiellaceae_Micromonas	Micromonas commoda	Eukaryota;Plants;Green Algae	Sieradzki_2019_marine	pl	Free-living	Green algae	Micromonas commoda	0	NA	Green algae	ES_08072017_POLA2013January_MG	Pacific Ocean	NA	upwelling [ENVO:01000005]	mesotrophic water [ENVO:00002225]	public	Sieradzki_2019_marine	193596:Sieradzki, Ella T	2013-01-09	NA	ES_08072017_POLA2013January_MG, SAMEA104210873	ocean [ENVO:00000015]	water	33.71	-118.254	exact_location	0	NA	NA	NA	NA	1561972	seawater metagenome	NA	NA	NA	NA	NA	NA	NA	ES_08072017_POLA2013January_MG	Sieradzki_2019_marine	mesotrophic water [ENVO:00002225]	upwelling [ENVO:01000005]	ocean [ENVO:00000015]	Marine	ocean_samples	NA	NA	NA
SAMEA104210873	PLclstr_v1_2188	NC_042489.1	69644	1.0885	7914	0.1136	Eukaryota_Viridiplantae_Chlorophyta_Chloropicophyceae_Chloropicales_Chloropicaceae_Chloroparvula	Chloroparvula pacifica	Eukaryota;Plants;Green Algae	Sieradzki_2019_marine	pl	NA	NA	NA	NA	NA	NA	ES_08072017_POLA2013January_MG	Pacific Ocean	NA	upwelling [ENVO:01000005]	mesotrophic water [ENVO:00002225]	public	Sieradzki_2019_marine	193596:Sieradzki, Ella T	2013-01-09	NA	ES_08072017_POLA2013January_MG, SAMEA104210873	ocean [ENVO:00000015]	water	33.71	-118.254	exact_location	0	NA	NA	NA	NA	1561972	seawater metagenome	NA	NA	NA	NA	NA	NA	NA	ES_08072017_POLA2013January_MG	Sieradzki_2019_marine	mesotrophic water [ENVO:00002225]	upwelling [ENVO:01000005]	ocean [ENVO:00000015]	Marine	ocean_samples	NA	NA	NA
SAMEA104210873	PLclstr_v1_1373	NC_014808.1	141790	1.2326	15609	0.1101	Eukaryota_Sar_Stramenopiles_Ochrophyta_Bacillariophyta_Coscinodiscophyceae_Thalassiosirophycidae_Thalassiosirales_Thalassiosiraceae_Thalassiosira	Thalassiosira oceanica	Eukaryota;Protists;Other Protists	Sieradzki_2019_marine	pl	NA	NA	NA	NA	NA	NA	ES_08072017_POLA2013January_MG	Pacific Ocean	NA	upwelling [ENVO:01000005]	mesotrophic water [ENVO:00002225]	public	Sieradzki_2019_marine	193596:Sieradzki, Ella T	2013-01-09	NA	ES_08072017_POLA2013January_MG, SAMEA104210873	ocean [ENVO:00000015]	water	33.71	-118.254	exact_location	0	NA	NA	NA	NA	1561972	seawater metagenome	NA	NA	NA	NA	NA	NA	NA	ES_08072017_POLA2013January_MG	Sieradzki_2019_marine	mesotrophic water [ENVO:00002225]	upwelling [ENVO:01000005]	ocean [ENVO:00000015]	Marine	ocean_samples	NA	NA	NA
SAMEA104210873	PLclstr_v1_1883	NC_024811.1	72700	28.2332	48927	0.673	Eukaryota_Viridiplantae_Chlorophyta_Mamiellophyceae_Mamiellales_Bathycoccaceae_Bathycoccus	Bathycoccus prasinos	Eukaryota;Plants;Green Algae	Sieradzki_2019_marine	pl	Free-living	Green algae	Bathycoccus prasinos	0	NA	Green algae	ES_08072017_POLA2013January_MG	Pacific Ocean	NA	upwelling [ENVO:01000005]	mesotrophic water [ENVO:00002225]	public	Sieradzki_2019_marine	193596:Sieradzki, Ella T	2013-01-09	NA	ES_08072017_POLA2013January_MG, SAMEA104210873	ocean [ENVO:00000015]	water	33.71	-118.254	exact_location	0	NA	NA	NA	NA	1561972	seawater metagenome	NA	NA	NA	NA	NA	NA	NA	ES_08072017_POLA2013January_MG	Sieradzki_2019_marine	mesotrophic water [ENVO:00002225]	upwelling [ENVO:01000005]	ocean [ENVO:00000015]	Marine	ocean_samples	NA	NA	NA
SAMEA104210873	MTclstr_v1_4489	CM022156.1	50765	6.0213	2821	0.0556	Eukaryota_Fungi_Dikarya_Ascomycota_Pezizomycotina_Dothideomycetes_Pleosporomycetidae_Pleosporales_Pleosporineae_Pleosporaceae_Alternaria_Alternaria sect. Alternaria_Alternaria alternata complex	Alternaria alternata	Eukaryota;Fungi;Ascomycetes	Sieradzki_2019_marine	mt	Symbiont	Plant pathogen	Fungus - Alternaria alternata 4489	0	NA	Symbiont	ES_08072017_POLA2013January_MG	Pacific Ocean	NA	upwelling [ENVO:01000005]	mesotrophic water [ENVO:00002225]	public	Sieradzki_2019_marine	193596:Sieradzki, Ella T	2013-01-09	NA	ES_08072017_POLA2013January_MG, SAMEA104210873	ocean [ENVO:00000015]	water	33.71	-118.254	exact_location	0	NA	NA	NA	NA	1561972	seawater metagenome	NA	NA	NA	NA	NA	NA	NA	ES_08072017_POLA2013January_MG	Sieradzki_2019_marine	mesotrophic water [ENVO:00002225]	upwelling [ENVO:01000005]	ocean [ENVO:00000015]	Marine	ocean_samples	NA	NA	NA
SAMEA104210873	MTclstr_v1_6444	NC_023273.1	43614	24.1437	27252	0.6248	Eukaryota_Viridiplantae_Chlorophyta_Mamiellophyceae_Mamiellales_Bathycoccaceae_Bathycoccus	Bathycoccus prasinos	Eukaryota;Plants;Green Algae	Sieradzki_2019_marine	mt	NA	NA	NA	NA	NA	NA	ES_08072017_POLA2013January_MG	Pacific Ocean	NA	upwelling [ENVO:01000005]	mesotrophic water [ENVO:00002225]	public	Sieradzki_2019_marine	193596:Sieradzki, Ella T	2013-01-09	NA	ES_08072017_POLA2013January_MG, SAMEA104210873	ocean [ENVO:00000015]	water	33.71	-118.254	exact_location	0	NA	NA	NA	NA	1561972	seawater metagenome	NA	NA	NA	NA	NA	NA	NA	ES_08072017_POLA2013January_MG	Sieradzki_2019_marine	mesotrophic water [ENVO:00002225]	upwelling [ENVO:01000005]	ocean [ENVO:00000015]	Marine	ocean_samples	NA	NA	NA
SAMEA104210873	PLclstr_v1_2103	NC_037996.1	121011	1.3847	15233	0.1259	Eukaryota_Sar_Stramenopiles_Ochrophyta_Bacillariophyta_Coscinodiscophyceae_Rhizosoleniophycidae_Rhizosoleniales_Rhizosoleniaceae_Rhizosolenia	Rhizosolenia setigera	Eukaryota;Other;Other	Sieradzki_2019_marine	pl	NA	NA	NA	NA	NA	NA	ES_08072017_POLA2013January_MG	Pacific Ocean	NA	upwelling [ENVO:01000005]	mesotrophic water [ENVO:00002225]	public	Sieradzki_2019_marine	193596:Sieradzki, Ella T	2013-01-09	NA	ES_08072017_POLA2013January_MG, SAMEA104210873	ocean [ENVO:00000015]	water	33.71	-118.254	exact_location	0	NA	NA	NA	NA	1561972	seawater metagenome	NA	NA	NA	NA	NA	NA	NA	ES_08072017_POLA2013January_MG	Sieradzki_2019_marine	mesotrophic water [ENVO:00002225]	upwelling [ENVO:01000005]	ocean [ENVO:00000015]	Marine	ocean_samples	NA	NA	NA
SAMEA104210873	PLclstr_v1_658	NC_021637.1	107461	4.2142	81137	0.755	Eukaryota_Haptista_Haptophyta_Prymnesiophyceae_Phaeocystales_Phaeocystaceae_Phaeocystis	Phaeocystis globosa	Eukaryota;Protists;Other Protists	Sieradzki_2019_marine	pl	NA	NA	NA	NA	NA	NA	ES_08072017_POLA2013January_MG	Pacific Ocean	NA	upwelling [ENVO:01000005]	mesotrophic water [ENVO:00002225]	public	Sieradzki_2019_marine	193596:Sieradzki, Ella T	2013-01-09	NA	ES_08072017_POLA2013January_MG, SAMEA104210873	ocean [ENVO:00000015]	water	33.71	-118.254	exact_location	0	NA	NA	NA	NA	1561972	seawater metagenome	NA	NA	NA	NA	NA	NA	NA	ES_08072017_POLA2013January_MG	Sieradzki_2019_marine	mesotrophic water [ENVO:00002225]	upwelling [ENVO:01000005]	ocean [ENVO:00000015]	Marine	ocean_samples	NA	NA	NA
SAMEA104210873	PLclstr_v1_2105	NC_037998.1	122145	2.0227	31915	0.2613	Eukaryota_Sar_Stramenopiles_Ochrophyta_Bacillariophyta_Coscinodiscophyceae_Rhizosoleniophycidae_Rhizosoleniales_Rhizosoleniaceae_Guinardia	Guinardia striata	Eukaryota;Other;Other	Sieradzki_2019_marine	pl	NA	NA	NA	NA	NA	NA	ES_08072017_POLA2013January_MG	Pacific Ocean	NA	upwelling [ENVO:01000005]	mesotrophic water [ENVO:00002225]	public	Sieradzki_2019_marine	193596:Sieradzki, Ella T	2013-01-09	NA	ES_08072017_POLA2013January_MG, SAMEA104210873	ocean [ENVO:00000015]	water	33.71	-118.254	exact_location	0	NA	NA	NA	NA	1561972	seawater metagenome	NA	NA	NA	NA	NA	NA	NA	ES_08072017_POLA2013January_MG	Sieradzki_2019_marine	mesotrophic water [ENVO:00002225]	upwelling [ENVO:01000005]	ocean [ENVO:00000015]	Marine	ocean_samples	NA	NA	NA
SAMEA104210874	PLclstr_v1_1825	NC_012097.1	80211	1.5262	8495	0.1059	Eukaryota_Viridiplantae_Chlorophyta_Pycnococcaceae_Pycnococcus	Pycnococcus provasolii	Eukaryota;Plants;Green Algae	Sieradzki_2019_marine	pl	NA	NA	NA	NA	NA	NA	ES_08072017_POLA2013April_MG	Pacific Ocean	NA	upwelling [ENVO:01000005]	mesotrophic water [ENVO:00002225]	public	Sieradzki_2019_marine	193596:Sieradzki, Ella T	2013-04-24	NA	ES_08072017_POLA2013April_MG, SAMEA104210874	ocean [ENVO:00000015]	water	33.71	-118.254	exact_location	0	NA	NA	NA	NA	1561972	seawater metagenome	NA	NA	NA	NA	NA	NA	NA	ES_08072017_POLA2013April_MG	Sieradzki_2019_marine	mesotrophic water [ENVO:00002225]	upwelling [ENVO:01000005]	ocean [ENVO:00000015]	Marine	ocean_samples	NA	NA	NA
SAMEA104210874	PLclstr_v1_1828	NC_012898.1	89599	2.8848	19000	0.2121	Eukaryota_Sar_Stramenopiles_Pelagophyceae_Pelagomonadales_Aureococcus	Aureococcus anophagefferens	Eukaryota;Protists;Other Protists	Sieradzki_2019_marine	pl	NA	NA	NA	NA	NA	NA	ES_08072017_POLA2013April_MG	Pacific Ocean	NA	upwelling [ENVO:01000005]	mesotrophic water [ENVO:00002225]	public	Sieradzki_2019_marine	193596:Sieradzki, Ella T	2013-04-24	NA	ES_08072017_POLA2013April_MG, SAMEA104210874	ocean [ENVO:00000015]	water	33.71	-118.254	exact_location	0	NA	NA	NA	NA	1561972	seawater metagenome	NA	NA	NA	NA	NA	NA	NA	ES_08072017_POLA2013April_MG	Sieradzki_2019_marine	mesotrophic water [ENVO:00002225]	upwelling [ENVO:01000005]	ocean [ENVO:00000015]	Marine	ocean_samples	NA	NA	NA
SAMEA104210874	MTclstr_v1_5884	NC_016738.1	38690	2.4315	24870	0.6428	Eukaryota_Sar_Stramenopiles_Ochrophyta_Raphidophyceae_Chattonellales_Chattonellaceae_Heterosigma	Heterosigma akashiwo	Eukaryota;Protists;Other Protists	Sieradzki_2019_marine	mt	NA	NA	NA	NA	NA	NA	ES_08072017_POLA2013April_MG	Pacific Ocean	NA	upwelling [ENVO:01000005]	mesotrophic water [ENVO:00002225]	public	Sieradzki_2019_marine	193596:Sieradzki, Ella T	2013-04-24	NA	ES_08072017_POLA2013April_MG, SAMEA104210874	ocean [ENVO:00000015]	water	33.71	-118.254	exact_location	0	NA	NA	NA	NA	1561972	seawater metagenome	NA	NA	NA	NA	NA	NA	NA	ES_08072017_POLA2013April_MG	Sieradzki_2019_marine	mesotrophic water [ENVO:00002225]	upwelling [ENVO:01000005]	ocean [ENVO:00000015]	Marine	ocean_samples	NA	NA	NA
SAMEA104210874	PLclstr_v1_1875	NC_024085.1	122660	7.2768	23610	0.1925	Eukaryota_Sar_Stramenopiles_Ochrophyta_Bacillariophyta_Mediophyceae_Lithodesmiophycidae_Lithodesmiales_Lithodesmiaceae_Lithodesmium	Lithodesmium undulatum	Eukaryota;Other;Other	Sieradzki_2019_marine	pl	NA	NA	NA	NA	NA	NA	ES_08072017_POLA2013April_MG	Pacific Ocean	NA	upwelling [ENVO:01000005]	mesotrophic water [ENVO:00002225]	public	Sieradzki_2019_marine	193596:Sieradzki, Ella T	2013-04-24	NA	ES_08072017_POLA2013April_MG, SAMEA104210874	ocean [ENVO:00000015]	water	33.71	-118.254	exact_location	0	NA	NA	NA	NA	1561972	seawater metagenome	NA	NA	NA	NA	NA	NA	NA	ES_08072017_POLA2013April_MG	Sieradzki_2019_marine	mesotrophic water [ENVO:00002225]	upwelling [ENVO:01000005]	ocean [ENVO:00000015]	Marine	ocean_samples	NA	NA	NA
SAMEA104210874	PLclstr_v1_1888	NC_025310.1	116459	19.7667	16023	0.1376	Eukaryota_Sar_Stramenopiles_Ochrophyta_Bacillariophyta_Coscinodiscophyceae_Chaetocerotophycidae_Chaetocerotales_Chaetocerotaceae_Chaetoceros	Chaetoceros simplex	Eukaryota;Other;Other	Sieradzki_2019_marine	pl	Food/other	Diatom algae	Diatom - Chaetoceros simplex	0	NA	Diatom algae	ES_08072017_POLA2013April_MG	Pacific Ocean	NA	upwelling [ENVO:01000005]	mesotrophic water [ENVO:00002225]	public	Sieradzki_2019_marine	193596:Sieradzki, Ella T	2013-04-24	NA	ES_08072017_POLA2013April_MG, SAMEA104210874	ocean [ENVO:00000015]	water	33.71	-118.254	exact_location	0	NA	NA	NA	NA	1561972	seawater metagenome	NA	NA	NA	NA	NA	NA	NA	ES_08072017_POLA2013April_MG	Sieradzki_2019_marine	mesotrophic water [ENVO:00002225]	upwelling [ENVO:01000005]	ocean [ENVO:00000015]	Marine	ocean_samples	NA	NA	NA
SAMEA104210874	PLclstr_v1_2202	NC_044407.1	108152	1.781	12769	0.1181	Eukaryota_Sar_Stramenopiles_Ochrophyta_Dictyochophyceae_Florenciellales_Florenciella	Florenciella parvula	Eukaryota;Protists;Other Protists	Sieradzki_2019_marine	pl	NA	NA	NA	NA	NA	NA	ES_08072017_POLA2013April_MG	Pacific Ocean	NA	upwelling [ENVO:01000005]	mesotrophic water [ENVO:00002225]	public	Sieradzki_2019_marine	193596:Sieradzki, Ella T	2013-04-24	NA	ES_08072017_POLA2013April_MG, SAMEA104210874	ocean [ENVO:00000015]	water	33.71	-118.254	exact_location	0	NA	NA	NA	NA	1561972	seawater metagenome	NA	NA	NA	NA	NA	NA	NA	ES_08072017_POLA2013April_MG	Sieradzki_2019_marine	mesotrophic water [ENVO:00002225]	upwelling [ENVO:01000005]	ocean [ENVO:00000015]	Marine	ocean_samples	NA	NA	NA
SAMEA104210874	PLclstr_v1_1871	NC_024081.1	122213	1.9733	44314	0.3626	Eukaryota_Sar_Stramenopiles_Ochrophyta_Bacillariophyta_Coscinodiscophyceae_Coscinodiscophycidae_Coscinodiscales_Coscinodiscaceae_Coscinodiscus	Coscinodiscus radiatus	Eukaryota;Other;Other	Sieradzki_2019_marine	pl	NA	NA	NA	NA	NA	NA	ES_08072017_POLA2013April_MG	Pacific Ocean	NA	upwelling [ENVO:01000005]	mesotrophic water [ENVO:00002225]	public	Sieradzki_2019_marine	193596:Sieradzki, Ella T	2013-04-24	NA	ES_08072017_POLA2013April_MG, SAMEA104210874	ocean [ENVO:00000015]	water	33.71	-118.254	exact_location	0	NA	NA	NA	NA	1561972	seawater metagenome	NA	NA	NA	NA	NA	NA	NA	ES_08072017_POLA2013April_MG	Sieradzki_2019_marine	mesotrophic water [ENVO:00002225]	upwelling [ENVO:01000005]	ocean [ENVO:00000015]	Marine	ocean_samples	NA	NA	NA
SAMEA104210874	PLclstr_v1_2091	NC_036937.1	104520	3.1106	7587	0.0726	Eukaryota_Haptista_Haptophyta_Prymnesiophyceae_Prymnesiales_Chrysochromulinaceae_Chrysochromulina	Chrysochromulina parva	Eukaryota;Protists;Other Protists	Sieradzki_2019_marine	pl	NA	NA	NA	NA	NA	NA	ES_08072017_POLA2013April_MG	Pacific Ocean	NA	upwelling [ENVO:01000005]	mesotrophic water [ENVO:00002225]	public	Sieradzki_2019_marine	193596:Sieradzki, Ella T	2013-04-24	NA	ES_08072017_POLA2013April_MG, SAMEA104210874	ocean [ENVO:00000015]	water	33.71	-118.254	exact_location	0	NA	NA	NA	NA	1561972	seawater metagenome	NA	NA	NA	NA	NA	NA	NA	ES_08072017_POLA2013April_MG	Sieradzki_2019_marine	mesotrophic water [ENVO:00002225]	upwelling [ENVO:01000005]	ocean [ENVO:00000015]	Marine	ocean_samples	NA	NA	NA
SAMEA104210874	PLclstr_v1_1815	NC_008589.1	128814	4.5928	10617	0.0824	Eukaryota_Sar_Stramenopiles_Ochrophyta_Bacillariophyta_Coscinodiscophyceae_Thalassiosirophycidae_Thalassiosirales_Thalassiosiraceae_Thalassiosira	Thalassiosira pseudonana	Eukaryota;Other;Other	Sieradzki_2019_marine	pl	NA	NA	NA	NA	NA	NA	ES_08072017_POLA2013April_MG	Pacific Ocean	NA	upwelling [ENVO:01000005]	mesotrophic water [ENVO:00002225]	public	Sieradzki_2019_marine	193596:Sieradzki, Ella T	2013-04-24	NA	ES_08072017_POLA2013April_MG, SAMEA104210874	ocean [ENVO:00000015]	water	33.71	-118.254	exact_location	0	NA	NA	NA	NA	1561972	seawater metagenome	NA	NA	NA	NA	NA	NA	NA	ES_08072017_POLA2013April_MG	Sieradzki_2019_marine	mesotrophic water [ENVO:00002225]	upwelling [ENVO:01000005]	ocean [ENVO:00000015]	Marine	ocean_samples	NA	NA	NA
SAMEA104210874	PLclstr_v1_2201	NC_043929.1	140025	2.0772	7050	0.0503	Eukaryota_Sar_Stramenopiles_Ochrophyta_Dictyochophyceae_Dictyochales_Dictyocha	Dictyocha speculum	Eukaryota;Protists;Other Protists	Sieradzki_2019_marine	pl	NA	NA	NA	NA	NA	NA	ES_08072017_POLA2013April_MG	Pacific Ocean	NA	upwelling [ENVO:01000005]	mesotrophic water [ENVO:00002225]	public	Sieradzki_2019_marine	193596:Sieradzki, Ella T	2013-04-24	NA	ES_08072017_POLA2013April_MG, SAMEA104210874	ocean [ENVO:00000015]	water	33.71	-118.254	exact_location	0	NA	NA	NA	NA	1561972	seawater metagenome	NA	NA	NA	NA	NA	NA	NA	ES_08072017_POLA2013April_MG	Sieradzki_2019_marine	mesotrophic water [ENVO:00002225]	upwelling [ENVO:01000005]	ocean [ENVO:00000015]	Marine	ocean_samples	NA	NA	NA
SAMEA104210874	PLclstr_v1_1933	NC_027721.1	111539	7.4358	31703	0.2842	Eukaryota_Sar_Stramenopiles_Ochrophyta_Bacillariophyta_Bacillariophyceae_Bacillariophycidae_Bacillariales_Bacillariaceae_Pseudo-nitzschia	Pseudo-nitzschia multiseries	Eukaryota;Other;Other	Sieradzki_2019_marine	pl	NA	NA	NA	NA	NA	NA	ES_08072017_POLA2013April_MG	Pacific Ocean	NA	upwelling [ENVO:01000005]	mesotrophic water [ENVO:00002225]	public	Sieradzki_2019_marine	193596:Sieradzki, Ella T	2013-04-24	NA	ES_08072017_POLA2013April_MG, SAMEA104210874	ocean [ENVO:00000015]	water	33.71	-118.254	exact_location	0	NA	NA	NA	NA	1561972	seawater metagenome	NA	NA	NA	NA	NA	NA	NA	ES_08072017_POLA2013April_MG	Sieradzki_2019_marine	mesotrophic water [ENVO:00002225]	upwelling [ENVO:01000005]	ocean [ENVO:00000015]	Marine	ocean_samples	NA	NA	NA
SAMEA104210874	PLclstr_v1_1931	NC_027589.1	129772	49.5519	124059	0.956	Eukaryota_Cryptophyceae_Pyrenomonadales_Geminigeraceae_Teleaulax	Teleaulax amphioxeia	Eukaryota;Protists;Other Protists	Sieradzki_2019_marine	pl	Free-living	Free-living	Cryptophyta - Teleaulax amphioxeia	0	NA	Cryptophyta	ES_08072017_POLA2013April_MG	Pacific Ocean	NA	upwelling [ENVO:01000005]	mesotrophic water [ENVO:00002225]	public	Sieradzki_2019_marine	193596:Sieradzki, Ella T	2013-04-24	NA	ES_08072017_POLA2013April_MG, SAMEA104210874	ocean [ENVO:00000015]	water	33.71	-118.254	exact_location	0	NA	NA	NA	NA	1561972	seawater metagenome	NA	NA	NA	NA	NA	NA	NA	ES_08072017_POLA2013April_MG	Sieradzki_2019_marine	mesotrophic water [ENVO:00002225]	upwelling [ENVO:01000005]	ocean [ENVO:00000015]	Marine	ocean_samples	NA	NA	NA
SAMEA104210874	PLclstr_v1_2112	NC_038005.1	129261	4.3394	10995	0.0851	Eukaryota_Sar_Stramenopiles_Ochrophyta_Bacillariophyta_Coscinodiscophyceae_Thalassiosirophycidae_Thalassiosirales_Stephanodiscaceae_Cyclotella	Cyclotella pseudostelligera	Eukaryota;Other;Other	Sieradzki_2019_marine	pl	NA	NA	NA	NA	NA	NA	ES_08072017_POLA2013April_MG	Pacific Ocean	NA	upwelling [ENVO:01000005]	mesotrophic water [ENVO:00002225]	public	Sieradzki_2019_marine	193596:Sieradzki, Ella T	2013-04-24	NA	ES_08072017_POLA2013April_MG, SAMEA104210874	ocean [ENVO:00000015]	water	33.71	-118.254	exact_location	0	NA	NA	NA	NA	1561972	seawater metagenome	NA	NA	NA	NA	NA	NA	NA	ES_08072017_POLA2013April_MG	Sieradzki_2019_marine	mesotrophic water [ENVO:00002225]	upwelling [ENVO:01000005]	ocean [ENVO:00000015]	Marine	ocean_samples	NA	NA	NA
SAMEA104210874	MTclstr_v1_4864	NC_006379.1	15113	1.4602	4135	0.2736	Eukaryota_Metazoa_Spiralia_Lophotrochozoa_Annelida_Polychaeta_Echiura_Xenopneusta_Urechidae_Urechis	Urechis caupo	Eukaryota;Animals;Other Animals	Sieradzki_2019_marine	mt	NA	NA	NA	NA	NA	NA	ES_08072017_POLA2013April_MG	Pacific Ocean	NA	upwelling [ENVO:01000005]	mesotrophic water [ENVO:00002225]	public	Sieradzki_2019_marine	193596:Sieradzki, Ella T	2013-04-24	NA	ES_08072017_POLA2013April_MG, SAMEA104210874	ocean [ENVO:00000015]	water	33.71	-118.254	exact_location	0	NA	NA	NA	NA	1561972	seawater metagenome	NA	NA	NA	NA	NA	NA	NA	ES_08072017_POLA2013April_MG	Sieradzki_2019_marine	mesotrophic water [ENVO:00002225]	upwelling [ENVO:01000005]	ocean [ENVO:00000015]	Marine	ocean_samples	NA	NA	NA
SAMEA104210874	MTclstr_v1_4773	NC_005332.1	29013	1.3374	2567	0.0885	Eukaryota_Haptista_Haptophyta_Prymnesiophyceae_Isochrysidales_Noelaerhabdaceae_Emiliania	Emiliania huxleyi	Eukaryota;Protists;Other Protists	Sieradzki_2019_marine	mt	NA	NA	NA	NA	NA	NA	ES_08072017_POLA2013April_MG	Pacific Ocean	NA	upwelling [ENVO:01000005]	mesotrophic water [ENVO:00002225]	public	Sieradzki_2019_marine	193596:Sieradzki, Ella T	2013-04-24	NA	ES_08072017_POLA2013April_MG, SAMEA104210874	ocean [ENVO:00000015]	water	33.71	-118.254	exact_location	0	NA	NA	NA	NA	1561972	seawater metagenome	NA	NA	NA	NA	NA	NA	NA	ES_08072017_POLA2013April_MG	Sieradzki_2019_marine	mesotrophic water [ENVO:00002225]	upwelling [ENVO:01000005]	ocean [ENVO:00000015]	Marine	ocean_samples	NA	NA	NA
SAMEA104210874	PLclstr_v1_1874	NC_024084.1	125213	5.031	20929	0.1671	Eukaryota_Sar_Stramenopiles_Ochrophyta_Bacillariophyta_Coscinodiscophyceae_Chaetocerotophycidae_Leptocylindrales_Leptocylindraceae_Leptocylindrus	Leptocylindrus danicus	Eukaryota;Other;Other	Sieradzki_2019_marine	pl	NA	NA	NA	NA	NA	NA	ES_08072017_POLA2013April_MG	Pacific Ocean	NA	upwelling [ENVO:01000005]	mesotrophic water [ENVO:00002225]	public	Sieradzki_2019_marine	193596:Sieradzki, Ella T	2013-04-24	NA	ES_08072017_POLA2013April_MG, SAMEA104210874	ocean [ENVO:00000015]	water	33.71	-118.254	exact_location	0	NA	NA	NA	NA	1561972	seawater metagenome	NA	NA	NA	NA	NA	NA	NA	ES_08072017_POLA2013April_MG	Sieradzki_2019_marine	mesotrophic water [ENVO:00002225]	upwelling [ENVO:01000005]	ocean [ENVO:00000015]	Marine	ocean_samples	NA	NA	NA
SAMEA104210874	MTclstr_v1_3488	NC_006886.2	16744	2.0315	953	0.0569	Eukaryota_Metazoa_Spiralia_Lophotrochozoa_Mollusca_Bivalvia_Autobranchia_Pteriomorphia_Mytiloida_Mytiloidea_Mytilidae_Mytilinae_Mytilus	Mytilus edulis;Mytilus galloprovincialis;Mytilus chilensis	Eukaryota;Animals;Other Animals	Sieradzki_2019_marine	mt	Food	Animal/molusk	Blue mussel/Mediterranean mussel/Chilean mussel	0	NA	Marine molusk	ES_08072017_POLA2013April_MG	Pacific Ocean	NA	upwelling [ENVO:01000005]	mesotrophic water [ENVO:00002225]	public	Sieradzki_2019_marine	193596:Sieradzki, Ella T	2013-04-24	NA	ES_08072017_POLA2013April_MG, SAMEA104210874	ocean [ENVO:00000015]	water	33.71	-118.254	exact_location	0	NA	NA	NA	NA	1561972	seawater metagenome	NA	NA	NA	NA	NA	NA	NA	ES_08072017_POLA2013April_MG	Sieradzki_2019_marine	mesotrophic water [ENVO:00002225]	upwelling [ENVO:01000005]	ocean [ENVO:00000015]	Marine	ocean_samples	NA	NA	NA
SAMEA104210874	PLclstr_v1_1820	NC_010772.1	159370	4.2132	102596	0.6438	Eukaryota_Sar_Stramenopiles_Ochrophyta_Raphidophyceae_Chattonellales_Chattonellaceae_Heterosigma	Heterosigma akashiwo	Eukaryota;Protists;Other Protists	Sieradzki_2019_marine	pl	NA	NA	NA	NA	NA	NA	ES_08072017_POLA2013April_MG	Pacific Ocean	NA	upwelling [ENVO:01000005]	mesotrophic water [ENVO:00002225]	public	Sieradzki_2019_marine	193596:Sieradzki, Ella T	2013-04-24	NA	ES_08072017_POLA2013April_MG, SAMEA104210874	ocean [ENVO:00000015]	water	33.71	-118.254	exact_location	0	NA	NA	NA	NA	1561972	seawater metagenome	NA	NA	NA	NA	NA	NA	NA	ES_08072017_POLA2013April_MG	Sieradzki_2019_marine	mesotrophic water [ENVO:00002225]	upwelling [ENVO:01000005]	ocean [ENVO:00000015]	Marine	ocean_samples	NA	NA	NA
SAMEA104210874	PLclstr_v1_2203	NC_044408.1	112413	1.5546	12699	0.113	Eukaryota_Sar_Stramenopiles_Ochrophyta_Dictyochophyceae_Pedinellales_Pseudopedinella	Pseudopedinella elastica	Eukaryota;Protists;Other Protists	Sieradzki_2019_marine	pl	NA	NA	NA	NA	NA	NA	ES_08072017_POLA2013April_MG	Pacific Ocean	NA	upwelling [ENVO:01000005]	mesotrophic water [ENVO:00002225]	public	Sieradzki_2019_marine	193596:Sieradzki, Ella T	2013-04-24	NA	ES_08072017_POLA2013April_MG, SAMEA104210874	ocean [ENVO:00000015]	water	33.71	-118.254	exact_location	0	NA	NA	NA	NA	1561972	seawater metagenome	NA	NA	NA	NA	NA	NA	NA	ES_08072017_POLA2013April_MG	Sieradzki_2019_marine	mesotrophic water [ENVO:00002225]	upwelling [ENVO:01000005]	ocean [ENVO:00000015]	Marine	ocean_samples	NA	NA	NA
SAMEA104210874	MTclstr_v1_8409	NC_037986.1	37784	2.0746	2374	0.0628	Eukaryota_Sar_Stramenopiles_Ochrophyta_Bacillariophyta_Bacillariophyceae_Bacillariophycidae_Bacillariales_Bacillariaceae_Cylindrotheca	Cylindrotheca closterium	Eukaryota;Other;Other	Sieradzki_2019_marine	mt	NA	NA	NA	NA	NA	NA	ES_08072017_POLA2013April_MG	Pacific Ocean	NA	upwelling [ENVO:01000005]	mesotrophic water [ENVO:00002225]	public	Sieradzki_2019_marine	193596:Sieradzki, Ella T	2013-04-24	NA	ES_08072017_POLA2013April_MG, SAMEA104210874	ocean [ENVO:00000015]	water	33.71	-118.254	exact_location	0	NA	NA	NA	NA	1561972	seawater metagenome	NA	NA	NA	NA	NA	NA	NA	ES_08072017_POLA2013April_MG	Sieradzki_2019_marine	mesotrophic water [ENVO:00002225]	upwelling [ENVO:01000005]	ocean [ENVO:00000015]	Marine	ocean_samples	NA	NA	NA
SAMEA104210874	PLclstr_v1_2103	NC_037996.1	121011	2.7396	44778	0.37	Eukaryota_Sar_Stramenopiles_Ochrophyta_Bacillariophyta_Coscinodiscophyceae_Rhizosoleniophycidae_Rhizosoleniales_Rhizosoleniaceae_Rhizosolenia	Rhizosolenia setigera	Eukaryota;Other;Other	Sieradzki_2019_marine	pl	NA	NA	NA	NA	NA	NA	ES_08072017_POLA2013April_MG	Pacific Ocean	NA	upwelling [ENVO:01000005]	mesotrophic water [ENVO:00002225]	public	Sieradzki_2019_marine	193596:Sieradzki, Ella T	2013-04-24	NA	ES_08072017_POLA2013April_MG, SAMEA104210874	ocean [ENVO:00000015]	water	33.71	-118.254	exact_location	0	NA	NA	NA	NA	1561972	seawater metagenome	NA	NA	NA	NA	NA	NA	NA	ES_08072017_POLA2013April_MG	Sieradzki_2019_marine	mesotrophic water [ENVO:00002225]	upwelling [ENVO:01000005]	ocean [ENVO:00000015]	Marine	ocean_samples	NA	NA	NA
SAMEA104210874	MTclstr_v1_5436	NC_012840.1	17387	1.4387	1329	0.0764	Eukaryota_Metazoa_Spiralia_Lophotrochozoa_Mollusca_Cephalopoda_Coleoidea_Decapodiformes_Teuthida_Myopsina_Loliginidae_Doryteuthis	Doryteuthis opalescens	Eukaryota;Animals;Other Animals	Sieradzki_2019_marine	mt	NA	NA	NA	NA	NA	NA	ES_08072017_POLA2013April_MG	Pacific Ocean	NA	upwelling [ENVO:01000005]	mesotrophic water [ENVO:00002225]	public	Sieradzki_2019_marine	193596:Sieradzki, Ella T	2013-04-24	NA	ES_08072017_POLA2013April_MG, SAMEA104210874	ocean [ENVO:00000015]	water	33.71	-118.254	exact_location	0	NA	NA	NA	NA	1561972	seawater metagenome	NA	NA	NA	NA	NA	NA	NA	ES_08072017_POLA2013April_MG	Sieradzki_2019_marine	mesotrophic water [ENVO:00002225]	upwelling [ENVO:01000005]	ocean [ENVO:00000015]	Marine	ocean_samples	NA	NA	NA
SAMEA104210874	MTclstr_v1_5398	NC_012643.1	47425	3.4835	3721	0.0785	Eukaryota_Viridiplantae_Chlorophyta_Mamiellophyceae_Mamiellales_Mamiellaceae_Micromonas	Micromonas commoda	Eukaryota;Plants;Green Algae	Sieradzki_2019_marine	mt	NA	NA	NA	NA	NA	NA	ES_08072017_POLA2013April_MG	Pacific Ocean	NA	upwelling [ENVO:01000005]	mesotrophic water [ENVO:00002225]	public	Sieradzki_2019_marine	193596:Sieradzki, Ella T	2013-04-24	NA	ES_08072017_POLA2013April_MG, SAMEA104210874	ocean [ENVO:00000015]	water	33.71	-118.254	exact_location	0	NA	NA	NA	NA	1561972	seawater metagenome	NA	NA	NA	NA	NA	NA	NA	ES_08072017_POLA2013April_MG	Sieradzki_2019_marine	mesotrophic water [ENVO:00002225]	upwelling [ENVO:01000005]	ocean [ENVO:00000015]	Marine	ocean_samples	NA	NA	NA
SAMEA104210874	MTclstr_v1_4924	NC_007405.1	43827	3.9264	2583	0.0589	Eukaryota_Sar_Stramenopiles_Ochrophyta_Bacillariophyta_Coscinodiscophyceae_Thalassiosirophycidae_Thalassiosirales_Thalassiosiraceae_Thalassiosira	Thalassiosira pseudonana	Eukaryota;Other;Other	Sieradzki_2019_marine	mt	NA	NA	NA	NA	NA	NA	ES_08072017_POLA2013April_MG	Pacific Ocean	NA	upwelling [ENVO:01000005]	mesotrophic water [ENVO:00002225]	public	Sieradzki_2019_marine	193596:Sieradzki, Ella T	2013-04-24	NA	ES_08072017_POLA2013April_MG, SAMEA104210874	ocean [ENVO:00000015]	water	33.71	-118.254	exact_location	0	NA	NA	NA	NA	1561972	seawater metagenome	NA	NA	NA	NA	NA	NA	NA	ES_08072017_POLA2013April_MG	Sieradzki_2019_marine	mesotrophic water [ENVO:00002225]	upwelling [ENVO:01000005]	ocean [ENVO:00000015]	Marine	ocean_samples	NA	NA	NA
SAMEA104210874	PLclstr_v1_1827	NC_012575.1	72585	8.8768	22329	0.3076	Eukaryota_Viridiplantae_Chlorophyta_Mamiellophyceae_Mamiellales_Mamiellaceae_Micromonas	Micromonas commoda	Eukaryota;Plants;Green Algae	Sieradzki_2019_marine	pl	Free-living	Green algae	Micromonas commoda	0	NA	Green algae	ES_08072017_POLA2013April_MG	Pacific Ocean	NA	upwelling [ENVO:01000005]	mesotrophic water [ENVO:00002225]	public	Sieradzki_2019_marine	193596:Sieradzki, Ella T	2013-04-24	NA	ES_08072017_POLA2013April_MG, SAMEA104210874	ocean [ENVO:00000015]	water	33.71	-118.254	exact_location	0	NA	NA	NA	NA	1561972	seawater metagenome	NA	NA	NA	NA	NA	NA	NA	ES_08072017_POLA2013April_MG	Sieradzki_2019_marine	mesotrophic water [ENVO:00002225]	upwelling [ENVO:01000005]	ocean [ENVO:00000015]	Marine	ocean_samples	NA	NA	NA
SAMEA104210874	PLclstr_v1_657	NC_016703.2	105512	2.4941	6788	0.0643	Eukaryota_Haptista_Haptophyta_Prymnesiophyceae_Phaeocystales_Phaeocystaceae_Phaeocystis	Phaeocystis antarctica	Eukaryota;Protists;Other Protists	Sieradzki_2019_marine	pl	NA	NA	NA	NA	NA	NA	ES_08072017_POLA2013April_MG	Pacific Ocean	NA	upwelling [ENVO:01000005]	mesotrophic water [ENVO:00002225]	public	Sieradzki_2019_marine	193596:Sieradzki, Ella T	2013-04-24	NA	ES_08072017_POLA2013April_MG, SAMEA104210874	ocean [ENVO:00000015]	water	33.71	-118.254	exact_location	0	NA	NA	NA	NA	1561972	seawater metagenome	NA	NA	NA	NA	NA	NA	NA	ES_08072017_POLA2013April_MG	Sieradzki_2019_marine	mesotrophic water [ENVO:00002225]	upwelling [ENVO:01000005]	ocean [ENVO:00000015]	Marine	ocean_samples	NA	NA	NA
SAMEA104210874	MTclstr_v1_7037	NC_027265.1	46283	2.7843	6412	0.1385	Eukaryota_Sar_Stramenopiles_Ochrophyta_Bacillariophyta_Bacillariophyceae_Bacillariophycidae_Bacillariales_Bacillariaceae_Pseudo-nitzschia	Pseudo-nitzschia multiseries	Eukaryota;Other;Other	Sieradzki_2019_marine	mt	NA	NA	NA	NA	NA	NA	ES_08072017_POLA2013April_MG	Pacific Ocean	NA	upwelling [ENVO:01000005]	mesotrophic water [ENVO:00002225]	public	Sieradzki_2019_marine	193596:Sieradzki, Ella T	2013-04-24	NA	ES_08072017_POLA2013April_MG, SAMEA104210874	ocean [ENVO:00000015]	water	33.71	-118.254	exact_location	0	NA	NA	NA	NA	1561972	seawater metagenome	NA	NA	NA	NA	NA	NA	NA	ES_08072017_POLA2013April_MG	Sieradzki_2019_marine	mesotrophic water [ENVO:00002225]	upwelling [ENVO:01000005]	ocean [ENVO:00000015]	Marine	ocean_samples	NA	NA	NA
SAMEA104210874	MTclstr_v1_6444	NC_023273.1	43614	7.3824	24223	0.5554	Eukaryota_Viridiplantae_Chlorophyta_Mamiellophyceae_Mamiellales_Bathycoccaceae_Bathycoccus	Bathycoccus prasinos	Eukaryota;Plants;Green Algae	Sieradzki_2019_marine	mt	NA	NA	NA	NA	NA	NA	ES_08072017_POLA2013April_MG	Pacific Ocean	NA	upwelling [ENVO:01000005]	mesotrophic water [ENVO:00002225]	public	Sieradzki_2019_marine	193596:Sieradzki, Ella T	2013-04-24	NA	ES_08072017_POLA2013April_MG, SAMEA104210874	ocean [ENVO:00000015]	water	33.71	-118.254	exact_location	0	NA	NA	NA	NA	1561972	seawater metagenome	NA	NA	NA	NA	NA	NA	NA	ES_08072017_POLA2013April_MG	Sieradzki_2019_marine	mesotrophic water [ENVO:00002225]	upwelling [ENVO:01000005]	ocean [ENVO:00000015]	Marine	ocean_samples	NA	NA	NA
SAMEA104210874	PLclstr_v1_2110	NC_038003.1	125283	1.9552	21312	0.1701	Eukaryota_Sar_Stramenopiles_Ochrophyta_Bacillariophyta_Coscinodiscophyceae_Rhizosoleniophycidae_Rhizosoleniales_Rhizosoleniaceae_Rhizosolenia	Rhizosolenia fallax	Eukaryota;Other;Other	Sieradzki_2019_marine	pl	NA	NA	NA	NA	NA	NA	ES_08072017_POLA2013April_MG	Pacific Ocean	NA	upwelling [ENVO:01000005]	mesotrophic water [ENVO:00002225]	public	Sieradzki_2019_marine	193596:Sieradzki, Ella T	2013-04-24	NA	ES_08072017_POLA2013April_MG, SAMEA104210874	ocean [ENVO:00000015]	water	33.71	-118.254	exact_location	0	NA	NA	NA	NA	1561972	seawater metagenome	NA	NA	NA	NA	NA	NA	NA	ES_08072017_POLA2013April_MG	Sieradzki_2019_marine	mesotrophic water [ENVO:00002225]	upwelling [ENVO:01000005]	ocean [ENVO:00000015]	Marine	ocean_samples	NA	NA	NA
SAMEA104210874	PLclstr_v1_1373	NC_014808.1	141790	2.996	52250	0.3685	Eukaryota_Sar_Stramenopiles_Ochrophyta_Bacillariophyta_Coscinodiscophyceae_Thalassiosirophycidae_Thalassiosirales_Thalassiosiraceae_Thalassiosira	Thalassiosira oceanica	Eukaryota;Protists;Other Protists	Sieradzki_2019_marine	pl	NA	NA	NA	NA	NA	NA	ES_08072017_POLA2013April_MG	Pacific Ocean	NA	upwelling [ENVO:01000005]	mesotrophic water [ENVO:00002225]	public	Sieradzki_2019_marine	193596:Sieradzki, Ella T	2013-04-24	NA	ES_08072017_POLA2013April_MG, SAMEA104210874	ocean [ENVO:00000015]	water	33.71	-118.254	exact_location	0	NA	NA	NA	NA	1561972	seawater metagenome	NA	NA	NA	NA	NA	NA	NA	ES_08072017_POLA2013April_MG	Sieradzki_2019_marine	mesotrophic water [ENVO:00002225]	upwelling [ENVO:01000005]	ocean [ENVO:00000015]	Marine	ocean_samples	NA	NA	NA
SAMEA104210874	PLclstr_v1_1811	NC_008289.1	71666	26.8408	12501	0.1744	Eukaryota_Viridiplantae_Chlorophyta_Mamiellophyceae_Mamiellales_Bathycoccaceae_Ostreococcus	Ostreococcus tauri	Eukaryota;Plants;Green Algae	Sieradzki_2019_marine	pl	NA	NA	NA	NA	NA	NA	ES_08072017_POLA2013April_MG	Pacific Ocean	NA	upwelling [ENVO:01000005]	mesotrophic water [ENVO:00002225]	public	Sieradzki_2019_marine	193596:Sieradzki, Ella T	2013-04-24	NA	ES_08072017_POLA2013April_MG, SAMEA104210874	ocean [ENVO:00000015]	water	33.71	-118.254	exact_location	0	NA	NA	NA	NA	1561972	seawater metagenome	NA	NA	NA	NA	NA	NA	NA	ES_08072017_POLA2013April_MG	Sieradzki_2019_marine	mesotrophic water [ENVO:00002225]	upwelling [ENVO:01000005]	ocean [ENVO:00000015]	Marine	ocean_samples	NA	NA	NA
SAMEA104210874	MTclstr_v1_1510	NC_024177.1	15649	1.8859	2744	0.1753	Eukaryota_Metazoa_Echinodermata_Eleutherozoa_Echinozoa_Echinoidea_Euechinoidea_Echinacea_Camarodonta_Echinidea_Strongylocentrotidae_Mesocentrotus	Mesocentrotus franciscanus	Eukaryota;Animals;Other Animals	Sieradzki_2019_marine	mt	NA	NA	NA	NA	NA	NA	ES_08072017_POLA2013April_MG	Pacific Ocean	NA	upwelling [ENVO:01000005]	mesotrophic water [ENVO:00002225]	public	Sieradzki_2019_marine	193596:Sieradzki, Ella T	2013-04-24	NA	ES_08072017_POLA2013April_MG, SAMEA104210874	ocean [ENVO:00000015]	water	33.71	-118.254	exact_location	0	NA	NA	NA	NA	1561972	seawater metagenome	NA	NA	NA	NA	NA	NA	NA	ES_08072017_POLA2013April_MG	Sieradzki_2019_marine	mesotrophic water [ENVO:00002225]	upwelling [ENVO:01000005]	ocean [ENVO:00000015]	Marine	ocean_samples	NA	NA	NA
SAMEA104210874	PLclstr_v1_1784	CM022725.1	74215	25.1855	6624	0.0893	Eukaryota_Viridiplantae_Chlorophyta_Mamiellophyceae_Mamiellales_Bathycoccaceae_Ostreococcus	Ostreococcus mediterraneus	Eukaryota;Plants;Green Algae	Sieradzki_2019_marine	pl	NA	NA	NA	NA	NA	NA	ES_08072017_POLA2013April_MG	Pacific Ocean	NA	upwelling [ENVO:01000005]	mesotrophic water [ENVO:00002225]	public	Sieradzki_2019_marine	193596:Sieradzki, Ella T	2013-04-24	NA	ES_08072017_POLA2013April_MG, SAMEA104210874	ocean [ENVO:00000015]	water	33.71	-118.254	exact_location	0	NA	NA	NA	NA	1561972	seawater metagenome	NA	NA	NA	NA	NA	NA	NA	ES_08072017_POLA2013April_MG	Sieradzki_2019_marine	mesotrophic water [ENVO:00002225]	upwelling [ENVO:01000005]	ocean [ENVO:00000015]	Marine	ocean_samples	NA	NA	NA
SAMEA104210874	PLclstr_v1_1891	NC_025313.1	120144	3.5937	8333	0.0694	Eukaryota_Sar_Stramenopiles_Ochrophyta_Bacillariophyta_Mediophyceae_Biddulphiophycidae_Hemiaulales_Hemiaulaceae_Cerataulina	Cerataulina daemon	Eukaryota;Other;Other	Sieradzki_2019_marine	pl	NA	NA	NA	NA	NA	NA	ES_08072017_POLA2013April_MG	Pacific Ocean	NA	upwelling [ENVO:01000005]	mesotrophic water [ENVO:00002225]	public	Sieradzki_2019_marine	193596:Sieradzki, Ella T	2013-04-24	NA	ES_08072017_POLA2013April_MG, SAMEA104210874	ocean [ENVO:00000015]	water	33.71	-118.254	exact_location	0	NA	NA	NA	NA	1561972	seawater metagenome	NA	NA	NA	NA	NA	NA	NA	ES_08072017_POLA2013April_MG	Sieradzki_2019_marine	mesotrophic water [ENVO:00002225]	upwelling [ENVO:01000005]	ocean [ENVO:00000015]	Marine	ocean_samples	NA	NA	NA
SAMEA104210874	PLclstr_v1_2105	NC_037998.1	122145	27.3308	99403	0.8138	Eukaryota_Sar_Stramenopiles_Ochrophyta_Bacillariophyta_Coscinodiscophyceae_Rhizosoleniophycidae_Rhizosoleniales_Rhizosoleniaceae_Guinardia	Guinardia striata	Eukaryota;Other;Other	Sieradzki_2019_marine	pl	NA	NA	NA	NA	NA	NA	ES_08072017_POLA2013April_MG	Pacific Ocean	NA	upwelling [ENVO:01000005]	mesotrophic water [ENVO:00002225]	public	Sieradzki_2019_marine	193596:Sieradzki, Ella T	2013-04-24	NA	ES_08072017_POLA2013April_MG, SAMEA104210874	ocean [ENVO:00000015]	water	33.71	-118.254	exact_location	0	NA	NA	NA	NA	1561972	seawater metagenome	NA	NA	NA	NA	NA	NA	NA	ES_08072017_POLA2013April_MG	Sieradzki_2019_marine	mesotrophic water [ENVO:00002225]	upwelling [ENVO:01000005]	ocean [ENVO:00000015]	Marine	ocean_samples	NA	NA	NA
SAMEA104210874	PLclstr_v1_1883	NC_024811.1	72700	13.5863	48221	0.6633	Eukaryota_Viridiplantae_Chlorophyta_Mamiellophyceae_Mamiellales_Bathycoccaceae_Bathycoccus	Bathycoccus prasinos	Eukaryota;Plants;Green Algae	Sieradzki_2019_marine	pl	Free-living	Green algae	Bathycoccus prasinos	0	NA	Green algae	ES_08072017_POLA2013April_MG	Pacific Ocean	NA	upwelling [ENVO:01000005]	mesotrophic water [ENVO:00002225]	public	Sieradzki_2019_marine	193596:Sieradzki, Ella T	2013-04-24	NA	ES_08072017_POLA2013April_MG, SAMEA104210874	ocean [ENVO:00000015]	water	33.71	-118.254	exact_location	0	NA	NA	NA	NA	1561972	seawater metagenome	NA	NA	NA	NA	NA	NA	NA	ES_08072017_POLA2013April_MG	Sieradzki_2019_marine	mesotrophic water [ENVO:00002225]	upwelling [ENVO:01000005]	ocean [ENVO:00000015]	Marine	ocean_samples	NA	NA	NA
SAMEA104210874	PLclstr_v1_2188	NC_042489.1	69644	1.4471	8187	0.1176	Eukaryota_Viridiplantae_Chlorophyta_Chloropicophyceae_Chloropicales_Chloropicaceae_Chloroparvula	Chloroparvula pacifica	Eukaryota;Plants;Green Algae	Sieradzki_2019_marine	pl	NA	NA	NA	NA	NA	NA	ES_08072017_POLA2013April_MG	Pacific Ocean	NA	upwelling [ENVO:01000005]	mesotrophic water [ENVO:00002225]	public	Sieradzki_2019_marine	193596:Sieradzki, Ella T	2013-04-24	NA	ES_08072017_POLA2013April_MG, SAMEA104210874	ocean [ENVO:00000015]	water	33.71	-118.254	exact_location	0	NA	NA	NA	NA	1561972	seawater metagenome	NA	NA	NA	NA	NA	NA	NA	ES_08072017_POLA2013April_MG	Sieradzki_2019_marine	mesotrophic water [ENVO:00002225]	upwelling [ENVO:01000005]	ocean [ENVO:00000015]	Marine	ocean_samples	NA	NA	NA
SAMEA104210874	MTclstr_v1_7239	NC_028615.1	38515	2.2767	7856	0.204	Eukaryota_Sar_Stramenopiles_Ochrophyta_Bacillariophyta_Coscinodiscophyceae_Thalassiosirophycidae_Thalassiosirales_Skeletonemataceae_Skeletonema_Skeletonema marinoi-dohrnii complex	Skeletonema marinoi	Eukaryota;Other;Other	Sieradzki_2019_marine	mt	Food/other	Diatom algae	Diatom - Skeletonema marinoi	0	NA	Diatom algae	ES_08072017_POLA2013April_MG	Pacific Ocean	NA	upwelling [ENVO:01000005]	mesotrophic water [ENVO:00002225]	public	Sieradzki_2019_marine	193596:Sieradzki, Ella T	2013-04-24	NA	ES_08072017_POLA2013April_MG, SAMEA104210874	ocean [ENVO:00000015]	water	33.71	-118.254	exact_location	0	NA	NA	NA	NA	1561972	seawater metagenome	NA	NA	NA	NA	NA	NA	NA	ES_08072017_POLA2013April_MG	Sieradzki_2019_marine	mesotrophic water [ENVO:00002225]	upwelling [ENVO:01000005]	ocean [ENVO:00000015]	Marine	ocean_samples	NA	NA	NA
SAMEA104210874	MTclstr_v1_8316	NC_037436.1	43442	8.3888	41621	0.9581	Eukaryota_Cryptophyceae_Pyrenomonadales_Geminigeraceae_Teleaulax	Teleaulax amphioxeia	Eukaryota;Protists;Other Protists	Sieradzki_2019_marine	mt	Free-living	Free-living	Cryptophyta - Teleaulax amphioxeia	0	NA	Cryptophyta	ES_08072017_POLA2013April_MG	Pacific Ocean	NA	upwelling [ENVO:01000005]	mesotrophic water [ENVO:00002225]	public	Sieradzki_2019_marine	193596:Sieradzki, Ella T	2013-04-24	NA	ES_08072017_POLA2013April_MG, SAMEA104210874	ocean [ENVO:00000015]	water	33.71	-118.254	exact_location	0	NA	NA	NA	NA	1561972	seawater metagenome	NA	NA	NA	NA	NA	NA	NA	ES_08072017_POLA2013April_MG	Sieradzki_2019_marine	mesotrophic water [ENVO:00002225]	upwelling [ENVO:01000005]	ocean [ENVO:00000015]	Marine	ocean_samples	NA	NA	NA
SAMEA104210874	MTclstr_v1_3355	NC_018380.1	18733	1.8113	3746	0.2	Eukaryota_Metazoa_Cnidaria_Anthozoa_Octocorallia_Pennatulacea_Subselliflorae_Virgulariidae_Stylatula	Stylatula elongata	Eukaryota;Animals;Other Animals	Sieradzki_2019_marine	mt	NA	NA	NA	NA	NA	NA	ES_08072017_POLA2013April_MG	Pacific Ocean	NA	upwelling [ENVO:01000005]	mesotrophic water [ENVO:00002225]	public	Sieradzki_2019_marine	193596:Sieradzki, Ella T	2013-04-24	NA	ES_08072017_POLA2013April_MG, SAMEA104210874	ocean [ENVO:00000015]	water	33.71	-118.254	exact_location	0	NA	NA	NA	NA	1561972	seawater metagenome	NA	NA	NA	NA	NA	NA	NA	ES_08072017_POLA2013April_MG	Sieradzki_2019_marine	mesotrophic water [ENVO:00002225]	upwelling [ENVO:01000005]	ocean [ENVO:00000015]	Marine	ocean_samples	NA	NA	NA
SAMEA104210874	PLclstr_v1_658	NC_021637.1	107461	5.7112	77210	0.7185	Eukaryota_Haptista_Haptophyta_Prymnesiophyceae_Phaeocystales_Phaeocystaceae_Phaeocystis	Phaeocystis globosa	Eukaryota;Protists;Other Protists	Sieradzki_2019_marine	pl	NA	NA	NA	NA	NA	NA	ES_08072017_POLA2013April_MG	Pacific Ocean	NA	upwelling [ENVO:01000005]	mesotrophic water [ENVO:00002225]	public	Sieradzki_2019_marine	193596:Sieradzki, Ella T	2013-04-24	NA	ES_08072017_POLA2013April_MG, SAMEA104210874	ocean [ENVO:00000015]	water	33.71	-118.254	exact_location	0	NA	NA	NA	NA	1561972	seawater metagenome	NA	NA	NA	NA	NA	NA	NA	ES_08072017_POLA2013April_MG	Sieradzki_2019_marine	mesotrophic water [ENVO:00002225]	upwelling [ENVO:01000005]	ocean [ENVO:00000015]	Marine	ocean_samples	NA	NA	NA
SAMEA104210874	PLclstr_v1_1803	NC_007288.1	105309	2.1533	53071	0.504	Eukaryota_Haptista_Haptophyta_Prymnesiophyceae_Isochrysidales_Noelaerhabdaceae_Emiliania	Emiliania huxleyi	Eukaryota;Protists;Other Protists	Sieradzki_2019_marine	pl	NA	NA	NA	NA	NA	NA	ES_08072017_POLA2013April_MG	Pacific Ocean	NA	upwelling [ENVO:01000005]	mesotrophic water [ENVO:00002225]	public	Sieradzki_2019_marine	193596:Sieradzki, Ella T	2013-04-24	NA	ES_08072017_POLA2013April_MG, SAMEA104210874	ocean [ENVO:00000015]	water	33.71	-118.254	exact_location	0	NA	NA	NA	NA	1561972	seawater metagenome	NA	NA	NA	NA	NA	NA	NA	ES_08072017_POLA2013April_MG	Sieradzki_2019_marine	mesotrophic water [ENVO:00002225]	upwelling [ENVO:01000005]	ocean [ENVO:00000015]	Marine	ocean_samples	NA	NA	NA
SAMEA104210875	MTclstr_v1_6444	NC_023273.1	43614	21.9864	27394	0.6281	Eukaryota_Viridiplantae_Chlorophyta_Mamiellophyceae_Mamiellales_Bathycoccaceae_Bathycoccus	Bathycoccus prasinos	Eukaryota;Plants;Green Algae	Sieradzki_2019_marine	mt	NA	NA	NA	NA	NA	NA	ES_08072017_SPOT2012July_MG	Pacific Ocean	NA	upwelling [ENVO:01000005]	mesotrophic water [ENVO:00002225]	public	Sieradzki_2019_marine	193596:Sieradzki, Ella T	2012-07-15	NA	ES_08072017_SPOT2012July_MG, SAMEA104210875	ocean [ENVO:00000015]	water	33.55	-118.4	exact_location	0	NA	NA	NA	NA	1561972	seawater metagenome	NA	NA	NA	NA	NA	NA	NA	ES_08072017_SPOT2012July_MG	Sieradzki_2019_marine	mesotrophic water [ENVO:00002225]	upwelling [ENVO:01000005]	ocean [ENVO:00000015]	Marine	ocean_samples	NA	NA	NA
SAMEA104210875	PLclstr_v1_1931	NC_027589.1	129772	1.3349	8096	0.0624	Eukaryota_Cryptophyceae_Pyrenomonadales_Geminigeraceae_Teleaulax	Teleaulax amphioxeia	Eukaryota;Protists;Other Protists	Sieradzki_2019_marine	pl	Free-living	Free-living	Cryptophyta - Teleaulax amphioxeia	0	NA	Cryptophyta	ES_08072017_SPOT2012July_MG	Pacific Ocean	NA	upwelling [ENVO:01000005]	mesotrophic water [ENVO:00002225]	public	Sieradzki_2019_marine	193596:Sieradzki, Ella T	2012-07-15	NA	ES_08072017_SPOT2012July_MG, SAMEA104210875	ocean [ENVO:00000015]	water	33.55	-118.4	exact_location	0	NA	NA	NA	NA	1561972	seawater metagenome	NA	NA	NA	NA	NA	NA	NA	ES_08072017_SPOT2012July_MG	Sieradzki_2019_marine	mesotrophic water [ENVO:00002225]	upwelling [ENVO:01000005]	ocean [ENVO:00000015]	Marine	ocean_samples	NA	NA	NA
SAMEA104210875	PLclstr_v1_2105	NC_037998.1	122145	1.4803	16313	0.1336	Eukaryota_Sar_Stramenopiles_Ochrophyta_Bacillariophyta_Coscinodiscophyceae_Rhizosoleniophycidae_Rhizosoleniales_Rhizosoleniaceae_Guinardia	Guinardia striata	Eukaryota;Other;Other	Sieradzki_2019_marine	pl	NA	NA	NA	NA	NA	NA	ES_08072017_SPOT2012July_MG	Pacific Ocean	NA	upwelling [ENVO:01000005]	mesotrophic water [ENVO:00002225]	public	Sieradzki_2019_marine	193596:Sieradzki, Ella T	2012-07-15	NA	ES_08072017_SPOT2012July_MG, SAMEA104210875	ocean [ENVO:00000015]	water	33.55	-118.4	exact_location	0	NA	NA	NA	NA	1561972	seawater metagenome	NA	NA	NA	NA	NA	NA	NA	ES_08072017_SPOT2012July_MG	Sieradzki_2019_marine	mesotrophic water [ENVO:00002225]	upwelling [ENVO:01000005]	ocean [ENVO:00000015]	Marine	ocean_samples	NA	NA	NA
SAMEA104210875	PLclstr_v1_1825	NC_012097.1	80211	1.3347	8237	0.1027	Eukaryota_Viridiplantae_Chlorophyta_Pycnococcaceae_Pycnococcus	Pycnococcus provasolii	Eukaryota;Plants;Green Algae	Sieradzki_2019_marine	pl	NA	NA	NA	NA	NA	NA	ES_08072017_SPOT2012July_MG	Pacific Ocean	NA	upwelling [ENVO:01000005]	mesotrophic water [ENVO:00002225]	public	Sieradzki_2019_marine	193596:Sieradzki, Ella T	2012-07-15	NA	ES_08072017_SPOT2012July_MG, SAMEA104210875	ocean [ENVO:00000015]	water	33.55	-118.4	exact_location	0	NA	NA	NA	NA	1561972	seawater metagenome	NA	NA	NA	NA	NA	NA	NA	ES_08072017_SPOT2012July_MG	Sieradzki_2019_marine	mesotrophic water [ENVO:00002225]	upwelling [ENVO:01000005]	ocean [ENVO:00000015]	Marine	ocean_samples	NA	NA	NA
SAMEA104210875	PLclstr_v1_1811	NC_008289.1	71666	1.7809	4441	0.062	Eukaryota_Viridiplantae_Chlorophyta_Mamiellophyceae_Mamiellales_Bathycoccaceae_Ostreococcus	Ostreococcus tauri	Eukaryota;Plants;Green Algae	Sieradzki_2019_marine	pl	NA	NA	NA	NA	NA	NA	ES_08072017_SPOT2012July_MG	Pacific Ocean	NA	upwelling [ENVO:01000005]	mesotrophic water [ENVO:00002225]	public	Sieradzki_2019_marine	193596:Sieradzki, Ella T	2012-07-15	NA	ES_08072017_SPOT2012July_MG, SAMEA104210875	ocean [ENVO:00000015]	water	33.55	-118.4	exact_location	0	NA	NA	NA	NA	1561972	seawater metagenome	NA	NA	NA	NA	NA	NA	NA	ES_08072017_SPOT2012July_MG	Sieradzki_2019_marine	mesotrophic water [ENVO:00002225]	upwelling [ENVO:01000005]	ocean [ENVO:00000015]	Marine	ocean_samples	NA	NA	NA
SAMEA104210875	PLclstr_v1_2202	NC_044407.1	108152	1.2687	8957	0.0828	Eukaryota_Sar_Stramenopiles_Ochrophyta_Dictyochophyceae_Florenciellales_Florenciella	Florenciella parvula	Eukaryota;Protists;Other Protists	Sieradzki_2019_marine	pl	NA	NA	NA	NA	NA	NA	ES_08072017_SPOT2012July_MG	Pacific Ocean	NA	upwelling [ENVO:01000005]	mesotrophic water [ENVO:00002225]	public	Sieradzki_2019_marine	193596:Sieradzki, Ella T	2012-07-15	NA	ES_08072017_SPOT2012July_MG, SAMEA104210875	ocean [ENVO:00000015]	water	33.55	-118.4	exact_location	0	NA	NA	NA	NA	1561972	seawater metagenome	NA	NA	NA	NA	NA	NA	NA	ES_08072017_SPOT2012July_MG	Sieradzki_2019_marine	mesotrophic water [ENVO:00002225]	upwelling [ENVO:01000005]	ocean [ENVO:00000015]	Marine	ocean_samples	NA	NA	NA
SAMEA104210875	MTclstr_v1_5398	NC_012643.1	47425	10.1588	6883	0.1451	Eukaryota_Viridiplantae_Chlorophyta_Mamiellophyceae_Mamiellales_Mamiellaceae_Micromonas	Micromonas commoda	Eukaryota;Plants;Green Algae	Sieradzki_2019_marine	mt	NA	NA	NA	NA	NA	NA	ES_08072017_SPOT2012July_MG	Pacific Ocean	NA	upwelling [ENVO:01000005]	mesotrophic water [ENVO:00002225]	public	Sieradzki_2019_marine	193596:Sieradzki, Ella T	2012-07-15	NA	ES_08072017_SPOT2012July_MG, SAMEA104210875	ocean [ENVO:00000015]	water	33.55	-118.4	exact_location	0	NA	NA	NA	NA	1561972	seawater metagenome	NA	NA	NA	NA	NA	NA	NA	ES_08072017_SPOT2012July_MG	Sieradzki_2019_marine	mesotrophic water [ENVO:00002225]	upwelling [ENVO:01000005]	ocean [ENVO:00000015]	Marine	ocean_samples	NA	NA	NA
SAMEA104210875	PLclstr_v1_1828	NC_012898.1	89599	2.759	64568	0.7206	Eukaryota_Sar_Stramenopiles_Pelagophyceae_Pelagomonadales_Aureococcus	Aureococcus anophagefferens	Eukaryota;Protists;Other Protists	Sieradzki_2019_marine	pl	NA	NA	NA	NA	NA	NA	ES_08072017_SPOT2012July_MG	Pacific Ocean	NA	upwelling [ENVO:01000005]	mesotrophic water [ENVO:00002225]	public	Sieradzki_2019_marine	193596:Sieradzki, Ella T	2012-07-15	NA	ES_08072017_SPOT2012July_MG, SAMEA104210875	ocean [ENVO:00000015]	water	33.55	-118.4	exact_location	0	NA	NA	NA	NA	1561972	seawater metagenome	NA	NA	NA	NA	NA	NA	NA	ES_08072017_SPOT2012July_MG	Sieradzki_2019_marine	mesotrophic water [ENVO:00002225]	upwelling [ENVO:01000005]	ocean [ENVO:00000015]	Marine	ocean_samples	NA	NA	NA
SAMEA104210875	PLclstr_v1_658	NC_021637.1	107461	1.6203	12988	0.1209	Eukaryota_Haptista_Haptophyta_Prymnesiophyceae_Phaeocystales_Phaeocystaceae_Phaeocystis	Phaeocystis globosa	Eukaryota;Protists;Other Protists	Sieradzki_2019_marine	pl	NA	NA	NA	NA	NA	NA	ES_08072017_SPOT2012July_MG	Pacific Ocean	NA	upwelling [ENVO:01000005]	mesotrophic water [ENVO:00002225]	public	Sieradzki_2019_marine	193596:Sieradzki, Ella T	2012-07-15	NA	ES_08072017_SPOT2012July_MG, SAMEA104210875	ocean [ENVO:00000015]	water	33.55	-118.4	exact_location	0	NA	NA	NA	NA	1561972	seawater metagenome	NA	NA	NA	NA	NA	NA	NA	ES_08072017_SPOT2012July_MG	Sieradzki_2019_marine	mesotrophic water [ENVO:00002225]	upwelling [ENVO:01000005]	ocean [ENVO:00000015]	Marine	ocean_samples	NA	NA	NA
SAMEA104210875	MTclstr_v1_8316	NC_037436.1	43442	1.4537	2281	0.0525	Eukaryota_Cryptophyceae_Pyrenomonadales_Geminigeraceae_Teleaulax	Teleaulax amphioxeia	Eukaryota;Protists;Other Protists	Sieradzki_2019_marine	mt	Free-living	Free-living	Cryptophyta - Teleaulax amphioxeia	0	NA	Cryptophyta	ES_08072017_SPOT2012July_MG	Pacific Ocean	NA	upwelling [ENVO:01000005]	mesotrophic water [ENVO:00002225]	public	Sieradzki_2019_marine	193596:Sieradzki, Ella T	2012-07-15	NA	ES_08072017_SPOT2012July_MG, SAMEA104210875	ocean [ENVO:00000015]	water	33.55	-118.4	exact_location	0	NA	NA	NA	NA	1561972	seawater metagenome	NA	NA	NA	NA	NA	NA	NA	ES_08072017_SPOT2012July_MG	Sieradzki_2019_marine	mesotrophic water [ENVO:00002225]	upwelling [ENVO:01000005]	ocean [ENVO:00000015]	Marine	ocean_samples	NA	NA	NA
SAMEA104210875	PLclstr_v1_1963	NC_029742.1	72620	3.9757	45236	0.6229	Eukaryota_Sar_Rhizaria_Cercozoa_Chlorarachniophyceae_Partenskyella	Partenskyella glossopodia	Eukaryota;Protists;Other Protists	Sieradzki_2019_marine	pl	NA	NA	NA	NA	NA	NA	ES_08072017_SPOT2012July_MG	Pacific Ocean	NA	upwelling [ENVO:01000005]	mesotrophic water [ENVO:00002225]	public	Sieradzki_2019_marine	193596:Sieradzki, Ella T	2012-07-15	NA	ES_08072017_SPOT2012July_MG, SAMEA104210875	ocean [ENVO:00000015]	water	33.55	-118.4	exact_location	0	NA	NA	NA	NA	1561972	seawater metagenome	NA	NA	NA	NA	NA	NA	NA	ES_08072017_SPOT2012July_MG	Sieradzki_2019_marine	mesotrophic water [ENVO:00002225]	upwelling [ENVO:01000005]	ocean [ENVO:00000015]	Marine	ocean_samples	NA	NA	NA
SAMEA104210875	PLclstr_v1_1827	NC_012575.1	72585	13.6289	25812	0.3556	Eukaryota_Viridiplantae_Chlorophyta_Mamiellophyceae_Mamiellales_Mamiellaceae_Micromonas	Micromonas commoda	Eukaryota;Plants;Green Algae	Sieradzki_2019_marine	pl	Free-living	Green algae	Micromonas commoda	0	NA	Green algae	ES_08072017_SPOT2012July_MG	Pacific Ocean	NA	upwelling [ENVO:01000005]	mesotrophic water [ENVO:00002225]	public	Sieradzki_2019_marine	193596:Sieradzki, Ella T	2012-07-15	NA	ES_08072017_SPOT2012July_MG, SAMEA104210875	ocean [ENVO:00000015]	water	33.55	-118.4	exact_location	0	NA	NA	NA	NA	1561972	seawater metagenome	NA	NA	NA	NA	NA	NA	NA	ES_08072017_SPOT2012July_MG	Sieradzki_2019_marine	mesotrophic water [ENVO:00002225]	upwelling [ENVO:01000005]	ocean [ENVO:00000015]	Marine	ocean_samples	NA	NA	NA
SAMEA104210875	PLclstr_v1_1883	NC_024811.1	72700	11.9164	48628	0.6689	Eukaryota_Viridiplantae_Chlorophyta_Mamiellophyceae_Mamiellales_Bathycoccaceae_Bathycoccus	Bathycoccus prasinos	Eukaryota;Plants;Green Algae	Sieradzki_2019_marine	pl	Free-living	Green algae	Bathycoccus prasinos	0	NA	Green algae	ES_08072017_SPOT2012July_MG	Pacific Ocean	NA	upwelling [ENVO:01000005]	mesotrophic water [ENVO:00002225]	public	Sieradzki_2019_marine	193596:Sieradzki, Ella T	2012-07-15	NA	ES_08072017_SPOT2012July_MG, SAMEA104210875	ocean [ENVO:00000015]	water	33.55	-118.4	exact_location	0	NA	NA	NA	NA	1561972	seawater metagenome	NA	NA	NA	NA	NA	NA	NA	ES_08072017_SPOT2012July_MG	Sieradzki_2019_marine	mesotrophic water [ENVO:00002225]	upwelling [ENVO:01000005]	ocean [ENVO:00000015]	Marine	ocean_samples	NA	NA	NA
SAMEA104210876	PLclstr_v1_1825	NC_012097.1	80211	1.1479	12796	0.1595	Eukaryota_Viridiplantae_Chlorophyta_Pycnococcaceae_Pycnococcus	Pycnococcus provasolii	Eukaryota;Plants;Green Algae	Sieradzki_2019_marine	pl	NA	NA	NA	NA	NA	NA	ES_08072017_SPOT2012October_MG	Pacific Ocean	NA	upwelling [ENVO:01000005]	mesotrophic water [ENVO:00002225]	public	Sieradzki_2019_marine	193596:Sieradzki, Ella T	2012-10-19	NA	ES_08072017_SPOT2012October_MG, SAMEA104210876	ocean [ENVO:00000015]	water	33.55	-118.4	exact_location	0	NA	NA	NA	NA	1561972	seawater metagenome	NA	NA	NA	NA	NA	NA	NA	ES_08072017_SPOT2012October_MG	Sieradzki_2019_marine	mesotrophic water [ENVO:00002225]	upwelling [ENVO:01000005]	ocean [ENVO:00000015]	Marine	ocean_samples	NA	NA	NA
SAMEA104210876	MTclstr_v1_8316	NC_037436.1	43442	1.2465	11382	0.262	Eukaryota_Cryptophyceae_Pyrenomonadales_Geminigeraceae_Teleaulax	Teleaulax amphioxeia	Eukaryota;Protists;Other Protists	Sieradzki_2019_marine	mt	Free-living	Free-living	Cryptophyta - Teleaulax amphioxeia	0	NA	Cryptophyta	ES_08072017_SPOT2012October_MG	Pacific Ocean	NA	upwelling [ENVO:01000005]	mesotrophic water [ENVO:00002225]	public	Sieradzki_2019_marine	193596:Sieradzki, Ella T	2012-10-19	NA	ES_08072017_SPOT2012October_MG, SAMEA104210876	ocean [ENVO:00000015]	water	33.55	-118.4	exact_location	0	NA	NA	NA	NA	1561972	seawater metagenome	NA	NA	NA	NA	NA	NA	NA	ES_08072017_SPOT2012October_MG	Sieradzki_2019_marine	mesotrophic water [ENVO:00002225]	upwelling [ENVO:01000005]	ocean [ENVO:00000015]	Marine	ocean_samples	NA	NA	NA
SAMEA104210876	PLclstr_v1_1963	NC_029742.1	72620	2.9491	44294	0.6099	Eukaryota_Sar_Rhizaria_Cercozoa_Chlorarachniophyceae_Partenskyella	Partenskyella glossopodia	Eukaryota;Protists;Other Protists	Sieradzki_2019_marine	pl	NA	NA	NA	NA	NA	NA	ES_08072017_SPOT2012October_MG	Pacific Ocean	NA	upwelling [ENVO:01000005]	mesotrophic water [ENVO:00002225]	public	Sieradzki_2019_marine	193596:Sieradzki, Ella T	2012-10-19	NA	ES_08072017_SPOT2012October_MG, SAMEA104210876	ocean [ENVO:00000015]	water	33.55	-118.4	exact_location	0	NA	NA	NA	NA	1561972	seawater metagenome	NA	NA	NA	NA	NA	NA	NA	ES_08072017_SPOT2012October_MG	Sieradzki_2019_marine	mesotrophic water [ENVO:00002225]	upwelling [ENVO:01000005]	ocean [ENVO:00000015]	Marine	ocean_samples	NA	NA	NA
SAMEA104210876	PLclstr_v1_1883	NC_024811.1	72700	3.8587	46403	0.6383	Eukaryota_Viridiplantae_Chlorophyta_Mamiellophyceae_Mamiellales_Bathycoccaceae_Bathycoccus	Bathycoccus prasinos	Eukaryota;Plants;Green Algae	Sieradzki_2019_marine	pl	Free-living	Green algae	Bathycoccus prasinos	0	NA	Green algae	ES_08072017_SPOT2012October_MG	Pacific Ocean	NA	upwelling [ENVO:01000005]	mesotrophic water [ENVO:00002225]	public	Sieradzki_2019_marine	193596:Sieradzki, Ella T	2012-10-19	NA	ES_08072017_SPOT2012October_MG, SAMEA104210876	ocean [ENVO:00000015]	water	33.55	-118.4	exact_location	0	NA	NA	NA	NA	1561972	seawater metagenome	NA	NA	NA	NA	NA	NA	NA	ES_08072017_SPOT2012October_MG	Sieradzki_2019_marine	mesotrophic water [ENVO:00002225]	upwelling [ENVO:01000005]	ocean [ENVO:00000015]	Marine	ocean_samples	NA	NA	NA
SAMEA104210876	PLclstr_v1_2202	NC_044407.1	108152	1.4428	37571	0.3474	Eukaryota_Sar_Stramenopiles_Ochrophyta_Dictyochophyceae_Florenciellales_Florenciella	Florenciella parvula	Eukaryota;Protists;Other Protists	Sieradzki_2019_marine	pl	NA	NA	NA	NA	NA	NA	ES_08072017_SPOT2012October_MG	Pacific Ocean	NA	upwelling [ENVO:01000005]	mesotrophic water [ENVO:00002225]	public	Sieradzki_2019_marine	193596:Sieradzki, Ella T	2012-10-19	NA	ES_08072017_SPOT2012October_MG, SAMEA104210876	ocean [ENVO:00000015]	water	33.55	-118.4	exact_location	0	NA	NA	NA	NA	1561972	seawater metagenome	NA	NA	NA	NA	NA	NA	NA	ES_08072017_SPOT2012October_MG	Sieradzki_2019_marine	mesotrophic water [ENVO:00002225]	upwelling [ENVO:01000005]	ocean [ENVO:00000015]	Marine	ocean_samples	NA	NA	NA
SAMEA104210876	PLclstr_v1_1811	NC_008289.1	71666	2.5735	6380	0.089	Eukaryota_Viridiplantae_Chlorophyta_Mamiellophyceae_Mamiellales_Bathycoccaceae_Ostreococcus	Ostreococcus tauri	Eukaryota;Plants;Green Algae	Sieradzki_2019_marine	pl	NA	NA	NA	NA	NA	NA	ES_08072017_SPOT2012October_MG	Pacific Ocean	NA	upwelling [ENVO:01000005]	mesotrophic water [ENVO:00002225]	public	Sieradzki_2019_marine	193596:Sieradzki, Ella T	2012-10-19	NA	ES_08072017_SPOT2012October_MG, SAMEA104210876	ocean [ENVO:00000015]	water	33.55	-118.4	exact_location	0	NA	NA	NA	NA	1561972	seawater metagenome	NA	NA	NA	NA	NA	NA	NA	ES_08072017_SPOT2012October_MG	Sieradzki_2019_marine	mesotrophic water [ENVO:00002225]	upwelling [ENVO:01000005]	ocean [ENVO:00000015]	Marine	ocean_samples	NA	NA	NA
SAMEA104210876	PLclstr_v1_1828	NC_012898.1	89599	2.9643	17390	0.1941	Eukaryota_Sar_Stramenopiles_Pelagophyceae_Pelagomonadales_Aureococcus	Aureococcus anophagefferens	Eukaryota;Protists;Other Protists	Sieradzki_2019_marine	pl	NA	NA	NA	NA	NA	NA	ES_08072017_SPOT2012October_MG	Pacific Ocean	NA	upwelling [ENVO:01000005]	mesotrophic water [ENVO:00002225]	public	Sieradzki_2019_marine	193596:Sieradzki, Ella T	2012-10-19	NA	ES_08072017_SPOT2012October_MG, SAMEA104210876	ocean [ENVO:00000015]	water	33.55	-118.4	exact_location	0	NA	NA	NA	NA	1561972	seawater metagenome	NA	NA	NA	NA	NA	NA	NA	ES_08072017_SPOT2012October_MG	Sieradzki_2019_marine	mesotrophic water [ENVO:00002225]	upwelling [ENVO:01000005]	ocean [ENVO:00000015]	Marine	ocean_samples	NA	NA	NA
SAMEA104210876	PLclstr_v1_1827	NC_012575.1	72585	12.8247	24785	0.3415	Eukaryota_Viridiplantae_Chlorophyta_Mamiellophyceae_Mamiellales_Mamiellaceae_Micromonas	Micromonas commoda	Eukaryota;Plants;Green Algae	Sieradzki_2019_marine	pl	Free-living	Green algae	Micromonas commoda	0	NA	Green algae	ES_08072017_SPOT2012October_MG	Pacific Ocean	NA	upwelling [ENVO:01000005]	mesotrophic water [ENVO:00002225]	public	Sieradzki_2019_marine	193596:Sieradzki, Ella T	2012-10-19	NA	ES_08072017_SPOT2012October_MG, SAMEA104210876	ocean [ENVO:00000015]	water	33.55	-118.4	exact_location	0	NA	NA	NA	NA	1561972	seawater metagenome	NA	NA	NA	NA	NA	NA	NA	ES_08072017_SPOT2012October_MG	Sieradzki_2019_marine	mesotrophic water [ENVO:00002225]	upwelling [ENVO:01000005]	ocean [ENVO:00000015]	Marine	ocean_samples	NA	NA	NA
SAMEA104210876	MTclstr_v1_5398	NC_012643.1	47425	5.0117	4964	0.1047	Eukaryota_Viridiplantae_Chlorophyta_Mamiellophyceae_Mamiellales_Mamiellaceae_Micromonas	Micromonas commoda	Eukaryota;Plants;Green Algae	Sieradzki_2019_marine	mt	NA	NA	NA	NA	NA	NA	ES_08072017_SPOT2012October_MG	Pacific Ocean	NA	upwelling [ENVO:01000005]	mesotrophic water [ENVO:00002225]	public	Sieradzki_2019_marine	193596:Sieradzki, Ella T	2012-10-19	NA	ES_08072017_SPOT2012October_MG, SAMEA104210876	ocean [ENVO:00000015]	water	33.55	-118.4	exact_location	0	NA	NA	NA	NA	1561972	seawater metagenome	NA	NA	NA	NA	NA	NA	NA	ES_08072017_SPOT2012October_MG	Sieradzki_2019_marine	mesotrophic water [ENVO:00002225]	upwelling [ENVO:01000005]	ocean [ENVO:00000015]	Marine	ocean_samples	NA	NA	NA
SAMEA104210876	PLclstr_v1_1813	NC_008408.1	69166	1.1265	9068	0.1311	Eukaryota_Sar_Rhizaria_Cercozoa_Chlorarachniophyceae_Bigelowiella	Bigelowiella natans	Eukaryota;Other;Other	Sieradzki_2019_marine	pl	NA	NA	NA	NA	NA	NA	ES_08072017_SPOT2012October_MG	Pacific Ocean	NA	upwelling [ENVO:01000005]	mesotrophic water [ENVO:00002225]	public	Sieradzki_2019_marine	193596:Sieradzki, Ella T	2012-10-19	NA	ES_08072017_SPOT2012October_MG, SAMEA104210876	ocean [ENVO:00000015]	water	33.55	-118.4	exact_location	0	NA	NA	NA	NA	1561972	seawater metagenome	NA	NA	NA	NA	NA	NA	NA	ES_08072017_SPOT2012October_MG	Sieradzki_2019_marine	mesotrophic water [ENVO:00002225]	upwelling [ENVO:01000005]	ocean [ENVO:00000015]	Marine	ocean_samples	NA	NA	NA
SAMEA104210876	MTclstr_v1_6444	NC_023273.1	43614	6.5119	25773	0.5909	Eukaryota_Viridiplantae_Chlorophyta_Mamiellophyceae_Mamiellales_Bathycoccaceae_Bathycoccus	Bathycoccus prasinos	Eukaryota;Plants;Green Algae	Sieradzki_2019_marine	mt	NA	NA	NA	NA	NA	NA	ES_08072017_SPOT2012October_MG	Pacific Ocean	NA	upwelling [ENVO:01000005]	mesotrophic water [ENVO:00002225]	public	Sieradzki_2019_marine	193596:Sieradzki, Ella T	2012-10-19	NA	ES_08072017_SPOT2012October_MG, SAMEA104210876	ocean [ENVO:00000015]	water	33.55	-118.4	exact_location	0	NA	NA	NA	NA	1561972	seawater metagenome	NA	NA	NA	NA	NA	NA	NA	ES_08072017_SPOT2012October_MG	Sieradzki_2019_marine	mesotrophic water [ENVO:00002225]	upwelling [ENVO:01000005]	ocean [ENVO:00000015]	Marine	ocean_samples	NA	NA	NA
SAMEA104210876	PLclstr_v1_658	NC_021637.1	107461	1.5574	39558	0.3681	Eukaryota_Haptista_Haptophyta_Prymnesiophyceae_Phaeocystales_Phaeocystaceae_Phaeocystis	Phaeocystis globosa	Eukaryota;Protists;Other Protists	Sieradzki_2019_marine	pl	NA	NA	NA	NA	NA	NA	ES_08072017_SPOT2012October_MG	Pacific Ocean	NA	upwelling [ENVO:01000005]	mesotrophic water [ENVO:00002225]	public	Sieradzki_2019_marine	193596:Sieradzki, Ella T	2012-10-19	NA	ES_08072017_SPOT2012October_MG, SAMEA104210876	ocean [ENVO:00000015]	water	33.55	-118.4	exact_location	0	NA	NA	NA	NA	1561972	seawater metagenome	NA	NA	NA	NA	NA	NA	NA	ES_08072017_SPOT2012October_MG	Sieradzki_2019_marine	mesotrophic water [ENVO:00002225]	upwelling [ENVO:01000005]	ocean [ENVO:00000015]	Marine	ocean_samples	NA	NA	NA
SAMEA104210876	PLclstr_v1_2091	NC_036937.1	104520	3.2329	7917	0.0757	Eukaryota_Haptista_Haptophyta_Prymnesiophyceae_Prymnesiales_Chrysochromulinaceae_Chrysochromulina	Chrysochromulina parva	Eukaryota;Protists;Other Protists	Sieradzki_2019_marine	pl	NA	NA	NA	NA	NA	NA	ES_08072017_SPOT2012October_MG	Pacific Ocean	NA	upwelling [ENVO:01000005]	mesotrophic water [ENVO:00002225]	public	Sieradzki_2019_marine	193596:Sieradzki, Ella T	2012-10-19	NA	ES_08072017_SPOT2012October_MG, SAMEA104210876	ocean [ENVO:00000015]	water	33.55	-118.4	exact_location	0	NA	NA	NA	NA	1561972	seawater metagenome	NA	NA	NA	NA	NA	NA	NA	ES_08072017_SPOT2012October_MG	Sieradzki_2019_marine	mesotrophic water [ENVO:00002225]	upwelling [ENVO:01000005]	ocean [ENVO:00000015]	Marine	ocean_samples	NA	NA	NA
SAMEA104210876	PLclstr_v1_1931	NC_027589.1	129772	1.3099	44940	0.3463	Eukaryota_Cryptophyceae_Pyrenomonadales_Geminigeraceae_Teleaulax	Teleaulax amphioxeia	Eukaryota;Protists;Other Protists	Sieradzki_2019_marine	pl	Free-living	Free-living	Cryptophyta - Teleaulax amphioxeia	0	NA	Cryptophyta	ES_08072017_SPOT2012October_MG	Pacific Ocean	NA	upwelling [ENVO:01000005]	mesotrophic water [ENVO:00002225]	public	Sieradzki_2019_marine	193596:Sieradzki, Ella T	2012-10-19	NA	ES_08072017_SPOT2012October_MG, SAMEA104210876	ocean [ENVO:00000015]	water	33.55	-118.4	exact_location	0	NA	NA	NA	NA	1561972	seawater metagenome	NA	NA	NA	NA	NA	NA	NA	ES_08072017_SPOT2012October_MG	Sieradzki_2019_marine	mesotrophic water [ENVO:00002225]	upwelling [ENVO:01000005]	ocean [ENVO:00000015]	Marine	ocean_samples	NA	NA	NA
SAMEA104210876	MTclstr_v1_7103	NC_027747.1	39580	1.0894	3167	0.08	Eukaryota_Sar_Stramenopiles_Ochrophyta_Bolidophyceae_Parmales_Triparmaceae_Triparma	Triparma laevis	Eukaryota;Protists;Other Protists	Sieradzki_2019_marine	mt	NA	NA	NA	NA	NA	NA	ES_08072017_SPOT2012October_MG	Pacific Ocean	NA	upwelling [ENVO:01000005]	mesotrophic water [ENVO:00002225]	public	Sieradzki_2019_marine	193596:Sieradzki, Ella T	2012-10-19	NA	ES_08072017_SPOT2012October_MG, SAMEA104210876	ocean [ENVO:00000015]	water	33.55	-118.4	exact_location	0	NA	NA	NA	NA	1561972	seawater metagenome	NA	NA	NA	NA	NA	NA	NA	ES_08072017_SPOT2012October_MG	Sieradzki_2019_marine	mesotrophic water [ENVO:00002225]	upwelling [ENVO:01000005]	ocean [ENVO:00000015]	Marine	ocean_samples	NA	NA	NA
SAMEA104210877	PLclstr_v1_1811	NC_008289.1	71666	5.31	7372	0.1029	Eukaryota_Viridiplantae_Chlorophyta_Mamiellophyceae_Mamiellales_Bathycoccaceae_Ostreococcus	Ostreococcus tauri	Eukaryota;Plants;Green Algae	Sieradzki_2019_marine	pl	NA	NA	NA	NA	NA	NA	ES_08072017_SPOT2013January_MG	Pacific Ocean	NA	upwelling [ENVO:01000005]	mesotrophic water [ENVO:00002225]	public	Sieradzki_2019_marine	193596:Sieradzki, Ella T	2013-01-09	NA	ES_08072017_SPOT2013January_MG, SAMEA104210877	ocean [ENVO:00000015]	water	33.55	-118.4	exact_location	0	NA	NA	NA	NA	1561972	seawater metagenome	NA	NA	NA	NA	NA	NA	NA	ES_08072017_SPOT2013January_MG	Sieradzki_2019_marine	mesotrophic water [ENVO:00002225]	upwelling [ENVO:01000005]	ocean [ENVO:00000015]	Marine	ocean_samples	NA	NA	NA
SAMEA104210877	PLclstr_v1_1931	NC_027589.1	129772	8.9196	121816	0.9387	Eukaryota_Cryptophyceae_Pyrenomonadales_Geminigeraceae_Teleaulax	Teleaulax amphioxeia	Eukaryota;Protists;Other Protists	Sieradzki_2019_marine	pl	Free-living	Free-living	Cryptophyta - Teleaulax amphioxeia	0	NA	Cryptophyta	ES_08072017_SPOT2013January_MG	Pacific Ocean	NA	upwelling [ENVO:01000005]	mesotrophic water [ENVO:00002225]	public	Sieradzki_2019_marine	193596:Sieradzki, Ella T	2013-01-09	NA	ES_08072017_SPOT2013January_MG, SAMEA104210877	ocean [ENVO:00000015]	water	33.55	-118.4	exact_location	0	NA	NA	NA	NA	1561972	seawater metagenome	NA	NA	NA	NA	NA	NA	NA	ES_08072017_SPOT2013January_MG	Sieradzki_2019_marine	mesotrophic water [ENVO:00002225]	upwelling [ENVO:01000005]	ocean [ENVO:00000015]	Marine	ocean_samples	NA	NA	NA
SAMEA104210877	PLclstr_v1_2105	NC_037998.1	122145	2.6943	63343	0.5186	Eukaryota_Sar_Stramenopiles_Ochrophyta_Bacillariophyta_Coscinodiscophyceae_Rhizosoleniophycidae_Rhizosoleniales_Rhizosoleniaceae_Guinardia	Guinardia striata	Eukaryota;Other;Other	Sieradzki_2019_marine	pl	NA	NA	NA	NA	NA	NA	ES_08072017_SPOT2013January_MG	Pacific Ocean	NA	upwelling [ENVO:01000005]	mesotrophic water [ENVO:00002225]	public	Sieradzki_2019_marine	193596:Sieradzki, Ella T	2013-01-09	NA	ES_08072017_SPOT2013January_MG, SAMEA104210877	ocean [ENVO:00000015]	water	33.55	-118.4	exact_location	0	NA	NA	NA	NA	1561972	seawater metagenome	NA	NA	NA	NA	NA	NA	NA	ES_08072017_SPOT2013January_MG	Sieradzki_2019_marine	mesotrophic water [ENVO:00002225]	upwelling [ENVO:01000005]	ocean [ENVO:00000015]	Marine	ocean_samples	NA	NA	NA
SAMEA104210877	MTclstr_v1_5600	NC_013935.1	24321	1.5446	10396	0.4274	Eukaryota_Viridiplantae_Chlorophyta_Pycnococcaceae_Pycnococcus	Pycnococcus provasolii	Eukaryota;Plants;Green Algae	Sieradzki_2019_marine	mt	NA	NA	NA	NA	NA	NA	ES_08072017_SPOT2013January_MG	Pacific Ocean	NA	upwelling [ENVO:01000005]	mesotrophic water [ENVO:00002225]	public	Sieradzki_2019_marine	193596:Sieradzki, Ella T	2013-01-09	NA	ES_08072017_SPOT2013January_MG, SAMEA104210877	ocean [ENVO:00000015]	water	33.55	-118.4	exact_location	0	NA	NA	NA	NA	1561972	seawater metagenome	NA	NA	NA	NA	NA	NA	NA	ES_08072017_SPOT2013January_MG	Sieradzki_2019_marine	mesotrophic water [ENVO:00002225]	upwelling [ENVO:01000005]	ocean [ENVO:00000015]	Marine	ocean_samples	NA	NA	NA
SAMEA104210877	PLclstr_v1_2103	NC_037996.1	121011	1.3801	15173	0.1254	Eukaryota_Sar_Stramenopiles_Ochrophyta_Bacillariophyta_Coscinodiscophyceae_Rhizosoleniophycidae_Rhizosoleniales_Rhizosoleniaceae_Rhizosolenia	Rhizosolenia setigera	Eukaryota;Other;Other	Sieradzki_2019_marine	pl	NA	NA	NA	NA	NA	NA	ES_08072017_SPOT2013January_MG	Pacific Ocean	NA	upwelling [ENVO:01000005]	mesotrophic water [ENVO:00002225]	public	Sieradzki_2019_marine	193596:Sieradzki, Ella T	2013-01-09	NA	ES_08072017_SPOT2013January_MG, SAMEA104210877	ocean [ENVO:00000015]	water	33.55	-118.4	exact_location	0	NA	NA	NA	NA	1561972	seawater metagenome	NA	NA	NA	NA	NA	NA	NA	ES_08072017_SPOT2013January_MG	Sieradzki_2019_marine	mesotrophic water [ENVO:00002225]	upwelling [ENVO:01000005]	ocean [ENVO:00000015]	Marine	ocean_samples	NA	NA	NA
SAMEA104210877	PLclstr_v1_1888	NC_025310.1	116459	12.7437	12955	0.1112	Eukaryota_Sar_Stramenopiles_Ochrophyta_Bacillariophyta_Coscinodiscophyceae_Chaetocerotophycidae_Chaetocerotales_Chaetocerotaceae_Chaetoceros	Chaetoceros simplex	Eukaryota;Other;Other	Sieradzki_2019_marine	pl	Food/other	Diatom algae	Diatom - Chaetoceros simplex	0	NA	Diatom algae	ES_08072017_SPOT2013January_MG	Pacific Ocean	NA	upwelling [ENVO:01000005]	mesotrophic water [ENVO:00002225]	public	Sieradzki_2019_marine	193596:Sieradzki, Ella T	2013-01-09	NA	ES_08072017_SPOT2013January_MG, SAMEA104210877	ocean [ENVO:00000015]	water	33.55	-118.4	exact_location	0	NA	NA	NA	NA	1561972	seawater metagenome	NA	NA	NA	NA	NA	NA	NA	ES_08072017_SPOT2013January_MG	Sieradzki_2019_marine	mesotrophic water [ENVO:00002225]	upwelling [ENVO:01000005]	ocean [ENVO:00000015]	Marine	ocean_samples	NA	NA	NA
SAMEA104210877	MTclstr_v1_6444	NC_023273.1	43614	20.4876	25598	0.5869	Eukaryota_Viridiplantae_Chlorophyta_Mamiellophyceae_Mamiellales_Bathycoccaceae_Bathycoccus	Bathycoccus prasinos	Eukaryota;Plants;Green Algae	Sieradzki_2019_marine	mt	NA	NA	NA	NA	NA	NA	ES_08072017_SPOT2013January_MG	Pacific Ocean	NA	upwelling [ENVO:01000005]	mesotrophic water [ENVO:00002225]	public	Sieradzki_2019_marine	193596:Sieradzki, Ella T	2013-01-09	NA	ES_08072017_SPOT2013January_MG, SAMEA104210877	ocean [ENVO:00000015]	water	33.55	-118.4	exact_location	0	NA	NA	NA	NA	1561972	seawater metagenome	NA	NA	NA	NA	NA	NA	NA	ES_08072017_SPOT2013January_MG	Sieradzki_2019_marine	mesotrophic water [ENVO:00002225]	upwelling [ENVO:01000005]	ocean [ENVO:00000015]	Marine	ocean_samples	NA	NA	NA
SAMEA104210877	MTclstr_v1_6879	NC_026126.1	35509	329.233	1966	0.0554	Eukaryota_Sar_Stramenopiles_Ochrophyta_Bacillariophyta_Bacillariophyceae_Bacillariophycidae_Naviculales_Berkeleyaceae_Berkeleya	Berkeleya fennica	Eukaryota;Other;Other	Sieradzki_2019_marine	mt	Food/other	Diatom algae	Diatom - Berkeleya fennica	0	NA	Diatom algae	ES_08072017_SPOT2013January_MG	Pacific Ocean	NA	upwelling [ENVO:01000005]	mesotrophic water [ENVO:00002225]	public	Sieradzki_2019_marine	193596:Sieradzki, Ella T	2013-01-09	NA	ES_08072017_SPOT2013January_MG, SAMEA104210877	ocean [ENVO:00000015]	water	33.55	-118.4	exact_location	0	NA	NA	NA	NA	1561972	seawater metagenome	NA	NA	NA	NA	NA	NA	NA	ES_08072017_SPOT2013January_MG	Sieradzki_2019_marine	mesotrophic water [ENVO:00002225]	upwelling [ENVO:01000005]	ocean [ENVO:00000015]	Marine	ocean_samples	NA	NA	NA
SAMEA104210877	PLclstr_v1_1827	NC_012575.1	72585	31.0889	26261	0.3618	Eukaryota_Viridiplantae_Chlorophyta_Mamiellophyceae_Mamiellales_Mamiellaceae_Micromonas	Micromonas commoda	Eukaryota;Plants;Green Algae	Sieradzki_2019_marine	pl	Free-living	Green algae	Micromonas commoda	0	NA	Green algae	ES_08072017_SPOT2013January_MG	Pacific Ocean	NA	upwelling [ENVO:01000005]	mesotrophic water [ENVO:00002225]	public	Sieradzki_2019_marine	193596:Sieradzki, Ella T	2013-01-09	NA	ES_08072017_SPOT2013January_MG, SAMEA104210877	ocean [ENVO:00000015]	water	33.55	-118.4	exact_location	0	NA	NA	NA	NA	1561972	seawater metagenome	NA	NA	NA	NA	NA	NA	NA	ES_08072017_SPOT2013January_MG	Sieradzki_2019_marine	mesotrophic water [ENVO:00002225]	upwelling [ENVO:01000005]	ocean [ENVO:00000015]	Marine	ocean_samples	NA	NA	NA
SAMEA104210877	MTclstr_v1_4489	CM022156.1	50765	11.9458	2840	0.0559	Eukaryota_Fungi_Dikarya_Ascomycota_Pezizomycotina_Dothideomycetes_Pleosporomycetidae_Pleosporales_Pleosporineae_Pleosporaceae_Alternaria_Alternaria sect. Alternaria_Alternaria alternata complex	Alternaria alternata	Eukaryota;Fungi;Ascomycetes	Sieradzki_2019_marine	mt	Symbiont	Plant pathogen	Fungus - Alternaria alternata 4489	0	NA	Symbiont	ES_08072017_SPOT2013January_MG	Pacific Ocean	NA	upwelling [ENVO:01000005]	mesotrophic water [ENVO:00002225]	public	Sieradzki_2019_marine	193596:Sieradzki, Ella T	2013-01-09	NA	ES_08072017_SPOT2013January_MG, SAMEA104210877	ocean [ENVO:00000015]	water	33.55	-118.4	exact_location	0	NA	NA	NA	NA	1561972	seawater metagenome	NA	NA	NA	NA	NA	NA	NA	ES_08072017_SPOT2013January_MG	Sieradzki_2019_marine	mesotrophic water [ENVO:00002225]	upwelling [ENVO:01000005]	ocean [ENVO:00000015]	Marine	ocean_samples	NA	NA	NA
SAMEA104210877	PLclstr_v1_657	NC_016703.2	105512	2.5989	9838	0.0932	Eukaryota_Haptista_Haptophyta_Prymnesiophyceae_Phaeocystales_Phaeocystaceae_Phaeocystis	Phaeocystis antarctica	Eukaryota;Protists;Other Protists	Sieradzki_2019_marine	pl	NA	NA	NA	NA	NA	NA	ES_08072017_SPOT2013January_MG	Pacific Ocean	NA	upwelling [ENVO:01000005]	mesotrophic water [ENVO:00002225]	public	Sieradzki_2019_marine	193596:Sieradzki, Ella T	2013-01-09	NA	ES_08072017_SPOT2013January_MG, SAMEA104210877	ocean [ENVO:00000015]	water	33.55	-118.4	exact_location	0	NA	NA	NA	NA	1561972	seawater metagenome	NA	NA	NA	NA	NA	NA	NA	ES_08072017_SPOT2013January_MG	Sieradzki_2019_marine	mesotrophic water [ENVO:00002225]	upwelling [ENVO:01000005]	ocean [ENVO:00000015]	Marine	ocean_samples	NA	NA	NA
SAMEA104210877	PLclstr_v1_1828	NC_012898.1	89599	5.9951	27299	0.3047	Eukaryota_Sar_Stramenopiles_Pelagophyceae_Pelagomonadales_Aureococcus	Aureococcus anophagefferens	Eukaryota;Protists;Other Protists	Sieradzki_2019_marine	pl	NA	NA	NA	NA	NA	NA	ES_08072017_SPOT2013January_MG	Pacific Ocean	NA	upwelling [ENVO:01000005]	mesotrophic water [ENVO:00002225]	public	Sieradzki_2019_marine	193596:Sieradzki, Ella T	2013-01-09	NA	ES_08072017_SPOT2013January_MG, SAMEA104210877	ocean [ENVO:00000015]	water	33.55	-118.4	exact_location	0	NA	NA	NA	NA	1561972	seawater metagenome	NA	NA	NA	NA	NA	NA	NA	ES_08072017_SPOT2013January_MG	Sieradzki_2019_marine	mesotrophic water [ENVO:00002225]	upwelling [ENVO:01000005]	ocean [ENVO:00000015]	Marine	ocean_samples	NA	NA	NA
SAMEA104210877	PLclstr_v1_1871	NC_024081.1	122213	2.1194	76183	0.6234	Eukaryota_Sar_Stramenopiles_Ochrophyta_Bacillariophyta_Coscinodiscophyceae_Coscinodiscophycidae_Coscinodiscales_Coscinodiscaceae_Coscinodiscus	Coscinodiscus radiatus	Eukaryota;Other;Other	Sieradzki_2019_marine	pl	NA	NA	NA	NA	NA	NA	ES_08072017_SPOT2013January_MG	Pacific Ocean	NA	upwelling [ENVO:01000005]	mesotrophic water [ENVO:00002225]	public	Sieradzki_2019_marine	193596:Sieradzki, Ella T	2013-01-09	NA	ES_08072017_SPOT2013January_MG, SAMEA104210877	ocean [ENVO:00000015]	water	33.55	-118.4	exact_location	0	NA	NA	NA	NA	1561972	seawater metagenome	NA	NA	NA	NA	NA	NA	NA	ES_08072017_SPOT2013January_MG	Sieradzki_2019_marine	mesotrophic water [ENVO:00002225]	upwelling [ENVO:01000005]	ocean [ENVO:00000015]	Marine	ocean_samples	NA	NA	NA
SAMEA104210877	MTclstr_v1_8847	NC_042603.1	49744	2.0247	30417	0.6115	Eukaryota_Viridiplantae_Chlorophyta_Chloropicophyceae_Chloropicales_Chloropicaceae_Chloroparvula	Chloroparvula pacifica	Eukaryota;Plants;Green Algae	Sieradzki_2019_marine	mt	NA	NA	NA	NA	NA	NA	ES_08072017_SPOT2013January_MG	Pacific Ocean	NA	upwelling [ENVO:01000005]	mesotrophic water [ENVO:00002225]	public	Sieradzki_2019_marine	193596:Sieradzki, Ella T	2013-01-09	NA	ES_08072017_SPOT2013January_MG, SAMEA104210877	ocean [ENVO:00000015]	water	33.55	-118.4	exact_location	0	NA	NA	NA	NA	1561972	seawater metagenome	NA	NA	NA	NA	NA	NA	NA	ES_08072017_SPOT2013January_MG	Sieradzki_2019_marine	mesotrophic water [ENVO:00002225]	upwelling [ENVO:01000005]	ocean [ENVO:00000015]	Marine	ocean_samples	NA	NA	NA
SAMEA104210877	PLclstr_v1_1803	NC_007288.1	105309	3.2223	86390	0.8203	Eukaryota_Haptista_Haptophyta_Prymnesiophyceae_Isochrysidales_Noelaerhabdaceae_Emiliania	Emiliania huxleyi	Eukaryota;Protists;Other Protists	Sieradzki_2019_marine	pl	NA	NA	NA	NA	NA	NA	ES_08072017_SPOT2013January_MG	Pacific Ocean	NA	upwelling [ENVO:01000005]	mesotrophic water [ENVO:00002225]	public	Sieradzki_2019_marine	193596:Sieradzki, Ella T	2013-01-09	NA	ES_08072017_SPOT2013January_MG, SAMEA104210877	ocean [ENVO:00000015]	water	33.55	-118.4	exact_location	0	NA	NA	NA	NA	1561972	seawater metagenome	NA	NA	NA	NA	NA	NA	NA	ES_08072017_SPOT2013January_MG	Sieradzki_2019_marine	mesotrophic water [ENVO:00002225]	upwelling [ENVO:01000005]	ocean [ENVO:00000015]	Marine	ocean_samples	NA	NA	NA
SAMEA104210877	MTclstr_v1_5884	NC_016738.1	38690	1.3906	2330	0.0602	Eukaryota_Sar_Stramenopiles_Ochrophyta_Raphidophyceae_Chattonellales_Chattonellaceae_Heterosigma	Heterosigma akashiwo	Eukaryota;Protists;Other Protists	Sieradzki_2019_marine	mt	NA	NA	NA	NA	NA	NA	ES_08072017_SPOT2013January_MG	Pacific Ocean	NA	upwelling [ENVO:01000005]	mesotrophic water [ENVO:00002225]	public	Sieradzki_2019_marine	193596:Sieradzki, Ella T	2013-01-09	NA	ES_08072017_SPOT2013January_MG, SAMEA104210877	ocean [ENVO:00000015]	water	33.55	-118.4	exact_location	0	NA	NA	NA	NA	1561972	seawater metagenome	NA	NA	NA	NA	NA	NA	NA	ES_08072017_SPOT2013January_MG	Sieradzki_2019_marine	mesotrophic water [ENVO:00002225]	upwelling [ENVO:01000005]	ocean [ENVO:00000015]	Marine	ocean_samples	NA	NA	NA
SAMEA104210877	PLclstr_v1_1825	NC_012097.1	80211	1.9774	57650	0.7187	Eukaryota_Viridiplantae_Chlorophyta_Pycnococcaceae_Pycnococcus	Pycnococcus provasolii	Eukaryota;Plants;Green Algae	Sieradzki_2019_marine	pl	NA	NA	NA	NA	NA	NA	ES_08072017_SPOT2013January_MG	Pacific Ocean	NA	upwelling [ENVO:01000005]	mesotrophic water [ENVO:00002225]	public	Sieradzki_2019_marine	193596:Sieradzki, Ella T	2013-01-09	NA	ES_08072017_SPOT2013January_MG, SAMEA104210877	ocean [ENVO:00000015]	water	33.55	-118.4	exact_location	0	NA	NA	NA	NA	1561972	seawater metagenome	NA	NA	NA	NA	NA	NA	NA	ES_08072017_SPOT2013January_MG	Sieradzki_2019_marine	mesotrophic water [ENVO:00002225]	upwelling [ENVO:01000005]	ocean [ENVO:00000015]	Marine	ocean_samples	NA	NA	NA
SAMEA104210877	PLclstr_v1_2202	NC_044407.1	108152	1.4872	8914	0.0824	Eukaryota_Sar_Stramenopiles_Ochrophyta_Dictyochophyceae_Florenciellales_Florenciella	Florenciella parvula	Eukaryota;Protists;Other Protists	Sieradzki_2019_marine	pl	NA	NA	NA	NA	NA	NA	ES_08072017_SPOT2013January_MG	Pacific Ocean	NA	upwelling [ENVO:01000005]	mesotrophic water [ENVO:00002225]	public	Sieradzki_2019_marine	193596:Sieradzki, Ella T	2013-01-09	NA	ES_08072017_SPOT2013January_MG, SAMEA104210877	ocean [ENVO:00000015]	water	33.55	-118.4	exact_location	0	NA	NA	NA	NA	1561972	seawater metagenome	NA	NA	NA	NA	NA	NA	NA	ES_08072017_SPOT2013January_MG	Sieradzki_2019_marine	mesotrophic water [ENVO:00002225]	upwelling [ENVO:01000005]	ocean [ENVO:00000015]	Marine	ocean_samples	NA	NA	NA
SAMEA104210877	PLclstr_v1_1784	CM022725.1	74215	6.0073	3975	0.0536	Eukaryota_Viridiplantae_Chlorophyta_Mamiellophyceae_Mamiellales_Bathycoccaceae_Ostreococcus	Ostreococcus mediterraneus	Eukaryota;Plants;Green Algae	Sieradzki_2019_marine	pl	NA	NA	NA	NA	NA	NA	ES_08072017_SPOT2013January_MG	Pacific Ocean	NA	upwelling [ENVO:01000005]	mesotrophic water [ENVO:00002225]	public	Sieradzki_2019_marine	193596:Sieradzki, Ella T	2013-01-09	NA	ES_08072017_SPOT2013January_MG, SAMEA104210877	ocean [ENVO:00000015]	water	33.55	-118.4	exact_location	0	NA	NA	NA	NA	1561972	seawater metagenome	NA	NA	NA	NA	NA	NA	NA	ES_08072017_SPOT2013January_MG	Sieradzki_2019_marine	mesotrophic water [ENVO:00002225]	upwelling [ENVO:01000005]	ocean [ENVO:00000015]	Marine	ocean_samples	NA	NA	NA
SAMEA104210877	PLclstr_v1_2091	NC_036937.1	104520	8.3332	9476	0.0907	Eukaryota_Haptista_Haptophyta_Prymnesiophyceae_Prymnesiales_Chrysochromulinaceae_Chrysochromulina	Chrysochromulina parva	Eukaryota;Protists;Other Protists	Sieradzki_2019_marine	pl	NA	NA	NA	NA	NA	NA	ES_08072017_SPOT2013January_MG	Pacific Ocean	NA	upwelling [ENVO:01000005]	mesotrophic water [ENVO:00002225]	public	Sieradzki_2019_marine	193596:Sieradzki, Ella T	2013-01-09	NA	ES_08072017_SPOT2013January_MG, SAMEA104210877	ocean [ENVO:00000015]	water	33.55	-118.4	exact_location	0	NA	NA	NA	NA	1561972	seawater metagenome	NA	NA	NA	NA	NA	NA	NA	ES_08072017_SPOT2013January_MG	Sieradzki_2019_marine	mesotrophic water [ENVO:00002225]	upwelling [ENVO:01000005]	ocean [ENVO:00000015]	Marine	ocean_samples	NA	NA	NA
SAMEA104210877	PLclstr_v1_2188	NC_042489.1	69644	3.354	64859	0.9313	Eukaryota_Viridiplantae_Chlorophyta_Chloropicophyceae_Chloropicales_Chloropicaceae_Chloroparvula	Chloroparvula pacifica	Eukaryota;Plants;Green Algae	Sieradzki_2019_marine	pl	NA	NA	NA	NA	NA	NA	ES_08072017_SPOT2013January_MG	Pacific Ocean	NA	upwelling [ENVO:01000005]	mesotrophic water [ENVO:00002225]	public	Sieradzki_2019_marine	193596:Sieradzki, Ella T	2013-01-09	NA	ES_08072017_SPOT2013January_MG, SAMEA104210877	ocean [ENVO:00000015]	water	33.55	-118.4	exact_location	0	NA	NA	NA	NA	1561972	seawater metagenome	NA	NA	NA	NA	NA	NA	NA	ES_08072017_SPOT2013January_MG	Sieradzki_2019_marine	mesotrophic water [ENVO:00002225]	upwelling [ENVO:01000005]	ocean [ENVO:00000015]	Marine	ocean_samples	NA	NA	NA
SAMEA104210877	PLclstr_v1_1883	NC_024811.1	72700	30.2515	48606	0.6686	Eukaryota_Viridiplantae_Chlorophyta_Mamiellophyceae_Mamiellales_Bathycoccaceae_Bathycoccus	Bathycoccus prasinos	Eukaryota;Plants;Green Algae	Sieradzki_2019_marine	pl	Free-living	Green algae	Bathycoccus prasinos	0	NA	Green algae	ES_08072017_SPOT2013January_MG	Pacific Ocean	NA	upwelling [ENVO:01000005]	mesotrophic water [ENVO:00002225]	public	Sieradzki_2019_marine	193596:Sieradzki, Ella T	2013-01-09	NA	ES_08072017_SPOT2013January_MG, SAMEA104210877	ocean [ENVO:00000015]	water	33.55	-118.4	exact_location	0	NA	NA	NA	NA	1561972	seawater metagenome	NA	NA	NA	NA	NA	NA	NA	ES_08072017_SPOT2013January_MG	Sieradzki_2019_marine	mesotrophic water [ENVO:00002225]	upwelling [ENVO:01000005]	ocean [ENVO:00000015]	Marine	ocean_samples	NA	NA	NA
SAMEA104210877	MTclstr_v1_5398	NC_012643.1	47425	9.4685	6199	0.1307	Eukaryota_Viridiplantae_Chlorophyta_Mamiellophyceae_Mamiellales_Mamiellaceae_Micromonas	Micromonas commoda	Eukaryota;Plants;Green Algae	Sieradzki_2019_marine	mt	NA	NA	NA	NA	NA	NA	ES_08072017_SPOT2013January_MG	Pacific Ocean	NA	upwelling [ENVO:01000005]	mesotrophic water [ENVO:00002225]	public	Sieradzki_2019_marine	193596:Sieradzki, Ella T	2013-01-09	NA	ES_08072017_SPOT2013January_MG, SAMEA104210877	ocean [ENVO:00000015]	water	33.55	-118.4	exact_location	0	NA	NA	NA	NA	1561972	seawater metagenome	NA	NA	NA	NA	NA	NA	NA	ES_08072017_SPOT2013January_MG	Sieradzki_2019_marine	mesotrophic water [ENVO:00002225]	upwelling [ENVO:01000005]	ocean [ENVO:00000015]	Marine	ocean_samples	NA	NA	NA
SAMEA104210877	MTclstr_v1_4773	NC_005332.1	29013	1.5326	15466	0.5331	Eukaryota_Haptista_Haptophyta_Prymnesiophyceae_Isochrysidales_Noelaerhabdaceae_Emiliania	Emiliania huxleyi	Eukaryota;Protists;Other Protists	Sieradzki_2019_marine	mt	NA	NA	NA	NA	NA	NA	ES_08072017_SPOT2013January_MG	Pacific Ocean	NA	upwelling [ENVO:01000005]	mesotrophic water [ENVO:00002225]	public	Sieradzki_2019_marine	193596:Sieradzki, Ella T	2013-01-09	NA	ES_08072017_SPOT2013January_MG, SAMEA104210877	ocean [ENVO:00000015]	water	33.55	-118.4	exact_location	0	NA	NA	NA	NA	1561972	seawater metagenome	NA	NA	NA	NA	NA	NA	NA	ES_08072017_SPOT2013January_MG	Sieradzki_2019_marine	mesotrophic water [ENVO:00002225]	upwelling [ENVO:01000005]	ocean [ENVO:00000015]	Marine	ocean_samples	NA	NA	NA
SAMEA104210877	PLclstr_v1_658	NC_021637.1	107461	5.4864	81871	0.7619	Eukaryota_Haptista_Haptophyta_Prymnesiophyceae_Phaeocystales_Phaeocystaceae_Phaeocystis	Phaeocystis globosa	Eukaryota;Protists;Other Protists	Sieradzki_2019_marine	pl	NA	NA	NA	NA	NA	NA	ES_08072017_SPOT2013January_MG	Pacific Ocean	NA	upwelling [ENVO:01000005]	mesotrophic water [ENVO:00002225]	public	Sieradzki_2019_marine	193596:Sieradzki, Ella T	2013-01-09	NA	ES_08072017_SPOT2013January_MG, SAMEA104210877	ocean [ENVO:00000015]	water	33.55	-118.4	exact_location	0	NA	NA	NA	NA	1561972	seawater metagenome	NA	NA	NA	NA	NA	NA	NA	ES_08072017_SPOT2013January_MG	Sieradzki_2019_marine	mesotrophic water [ENVO:00002225]	upwelling [ENVO:01000005]	ocean [ENVO:00000015]	Marine	ocean_samples	NA	NA	NA
SAMEA104210877	MTclstr_v1_8409	NC_037986.1	37784	1.6781	4098	0.1085	Eukaryota_Sar_Stramenopiles_Ochrophyta_Bacillariophyta_Bacillariophyceae_Bacillariophycidae_Bacillariales_Bacillariaceae_Cylindrotheca	Cylindrotheca closterium	Eukaryota;Other;Other	Sieradzki_2019_marine	mt	NA	NA	NA	NA	NA	NA	ES_08072017_SPOT2013January_MG	Pacific Ocean	NA	upwelling [ENVO:01000005]	mesotrophic water [ENVO:00002225]	public	Sieradzki_2019_marine	193596:Sieradzki, Ella T	2013-01-09	NA	ES_08072017_SPOT2013January_MG, SAMEA104210877	ocean [ENVO:00000015]	water	33.55	-118.4	exact_location	0	NA	NA	NA	NA	1561972	seawater metagenome	NA	NA	NA	NA	NA	NA	NA	ES_08072017_SPOT2013January_MG	Sieradzki_2019_marine	mesotrophic water [ENVO:00002225]	upwelling [ENVO:01000005]	ocean [ENVO:00000015]	Marine	ocean_samples	NA	NA	NA
SAMEA104210877	PLclstr_v1_1874	NC_024084.1	125213	6.5599	6430	0.0514	Eukaryota_Sar_Stramenopiles_Ochrophyta_Bacillariophyta_Coscinodiscophyceae_Chaetocerotophycidae_Leptocylindrales_Leptocylindraceae_Leptocylindrus	Leptocylindrus danicus	Eukaryota;Other;Other	Sieradzki_2019_marine	pl	NA	NA	NA	NA	NA	NA	ES_08072017_SPOT2013January_MG	Pacific Ocean	NA	upwelling [ENVO:01000005]	mesotrophic water [ENVO:00002225]	public	Sieradzki_2019_marine	193596:Sieradzki, Ella T	2013-01-09	NA	ES_08072017_SPOT2013January_MG, SAMEA104210877	ocean [ENVO:00000015]	water	33.55	-118.4	exact_location	0	NA	NA	NA	NA	1561972	seawater metagenome	NA	NA	NA	NA	NA	NA	NA	ES_08072017_SPOT2013January_MG	Sieradzki_2019_marine	mesotrophic water [ENVO:00002225]	upwelling [ENVO:01000005]	ocean [ENVO:00000015]	Marine	ocean_samples	NA	NA	NA
SAMEA104210877	MTclstr_v1_8316	NC_037436.1	43442	3.8322	41431	0.9537	Eukaryota_Cryptophyceae_Pyrenomonadales_Geminigeraceae_Teleaulax	Teleaulax amphioxeia	Eukaryota;Protists;Other Protists	Sieradzki_2019_marine	mt	Free-living	Free-living	Cryptophyta - Teleaulax amphioxeia	0	NA	Cryptophyta	ES_08072017_SPOT2013January_MG	Pacific Ocean	NA	upwelling [ENVO:01000005]	mesotrophic water [ENVO:00002225]	public	Sieradzki_2019_marine	193596:Sieradzki, Ella T	2013-01-09	NA	ES_08072017_SPOT2013January_MG, SAMEA104210877	ocean [ENVO:00000015]	water	33.55	-118.4	exact_location	0	NA	NA	NA	NA	1561972	seawater metagenome	NA	NA	NA	NA	NA	NA	NA	ES_08072017_SPOT2013January_MG	Sieradzki_2019_marine	mesotrophic water [ENVO:00002225]	upwelling [ENVO:01000005]	ocean [ENVO:00000015]	Marine	ocean_samples	NA	NA	NA
SAMEA104210877	PLclstr_v1_1933	NC_027721.1	111539	11.9818	33670	0.3019	Eukaryota_Sar_Stramenopiles_Ochrophyta_Bacillariophyta_Bacillariophyceae_Bacillariophycidae_Bacillariales_Bacillariaceae_Pseudo-nitzschia	Pseudo-nitzschia multiseries	Eukaryota;Other;Other	Sieradzki_2019_marine	pl	NA	NA	NA	NA	NA	NA	ES_08072017_SPOT2013January_MG	Pacific Ocean	NA	upwelling [ENVO:01000005]	mesotrophic water [ENVO:00002225]	public	Sieradzki_2019_marine	193596:Sieradzki, Ella T	2013-01-09	NA	ES_08072017_SPOT2013January_MG, SAMEA104210877	ocean [ENVO:00000015]	water	33.55	-118.4	exact_location	0	NA	NA	NA	NA	1561972	seawater metagenome	NA	NA	NA	NA	NA	NA	NA	ES_08072017_SPOT2013January_MG	Sieradzki_2019_marine	mesotrophic water [ENVO:00002225]	upwelling [ENVO:01000005]	ocean [ENVO:00000015]	Marine	ocean_samples	NA	NA	NA
SAMEA104210877	PLclstr_v1_1820	NC_010772.1	159370	1.2469	10012	0.0628	Eukaryota_Sar_Stramenopiles_Ochrophyta_Raphidophyceae_Chattonellales_Chattonellaceae_Heterosigma	Heterosigma akashiwo	Eukaryota;Protists;Other Protists	Sieradzki_2019_marine	pl	NA	NA	NA	NA	NA	NA	ES_08072017_SPOT2013January_MG	Pacific Ocean	NA	upwelling [ENVO:01000005]	mesotrophic water [ENVO:00002225]	public	Sieradzki_2019_marine	193596:Sieradzki, Ella T	2013-01-09	NA	ES_08072017_SPOT2013January_MG, SAMEA104210877	ocean [ENVO:00000015]	water	33.55	-118.4	exact_location	0	NA	NA	NA	NA	1561972	seawater metagenome	NA	NA	NA	NA	NA	NA	NA	ES_08072017_SPOT2013January_MG	Sieradzki_2019_marine	mesotrophic water [ENVO:00002225]	upwelling [ENVO:01000005]	ocean [ENVO:00000015]	Marine	ocean_samples	NA	NA	NA
SAMEA104210877	MTclstr_v1_7037	NC_027265.1	46283	6.2412	9037	0.1953	Eukaryota_Sar_Stramenopiles_Ochrophyta_Bacillariophyta_Bacillariophyceae_Bacillariophycidae_Bacillariales_Bacillariaceae_Pseudo-nitzschia	Pseudo-nitzschia multiseries	Eukaryota;Other;Other	Sieradzki_2019_marine	mt	NA	NA	NA	NA	NA	NA	ES_08072017_SPOT2013January_MG	Pacific Ocean	NA	upwelling [ENVO:01000005]	mesotrophic water [ENVO:00002225]	public	Sieradzki_2019_marine	193596:Sieradzki, Ella T	2013-01-09	NA	ES_08072017_SPOT2013January_MG, SAMEA104210877	ocean [ENVO:00000015]	water	33.55	-118.4	exact_location	0	NA	NA	NA	NA	1561972	seawater metagenome	NA	NA	NA	NA	NA	NA	NA	ES_08072017_SPOT2013January_MG	Sieradzki_2019_marine	mesotrophic water [ENVO:00002225]	upwelling [ENVO:01000005]	ocean [ENVO:00000015]	Marine	ocean_samples	NA	NA	NA
SAMEA104210877	PLclstr_v1_1373	NC_014808.1	141790	2.7033	66141	0.4665	Eukaryota_Sar_Stramenopiles_Ochrophyta_Bacillariophyta_Coscinodiscophyceae_Thalassiosirophycidae_Thalassiosirales_Thalassiosiraceae_Thalassiosira	Thalassiosira oceanica	Eukaryota;Protists;Other Protists	Sieradzki_2019_marine	pl	NA	NA	NA	NA	NA	NA	ES_08072017_SPOT2013January_MG	Pacific Ocean	NA	upwelling [ENVO:01000005]	mesotrophic water [ENVO:00002225]	public	Sieradzki_2019_marine	193596:Sieradzki, Ella T	2013-01-09	NA	ES_08072017_SPOT2013January_MG, SAMEA104210877	ocean [ENVO:00000015]	water	33.55	-118.4	exact_location	0	NA	NA	NA	NA	1561972	seawater metagenome	NA	NA	NA	NA	NA	NA	NA	ES_08072017_SPOT2013January_MG	Sieradzki_2019_marine	mesotrophic water [ENVO:00002225]	upwelling [ENVO:01000005]	ocean [ENVO:00000015]	Marine	ocean_samples	NA	NA	NA
SAMEA104210877	PLclstr_v1_2110	NC_038003.1	125283	3.4254	75775	0.6048	Eukaryota_Sar_Stramenopiles_Ochrophyta_Bacillariophyta_Coscinodiscophyceae_Rhizosoleniophycidae_Rhizosoleniales_Rhizosoleniaceae_Rhizosolenia	Rhizosolenia fallax	Eukaryota;Other;Other	Sieradzki_2019_marine	pl	NA	NA	NA	NA	NA	NA	ES_08072017_SPOT2013January_MG	Pacific Ocean	NA	upwelling [ENVO:01000005]	mesotrophic water [ENVO:00002225]	public	Sieradzki_2019_marine	193596:Sieradzki, Ella T	2013-01-09	NA	ES_08072017_SPOT2013January_MG, SAMEA104210877	ocean [ENVO:00000015]	water	33.55	-118.4	exact_location	0	NA	NA	NA	NA	1561972	seawater metagenome	NA	NA	NA	NA	NA	NA	NA	ES_08072017_SPOT2013January_MG	Sieradzki_2019_marine	mesotrophic water [ENVO:00002225]	upwelling [ENVO:01000005]	ocean [ENVO:00000015]	Marine	ocean_samples	NA	NA	NA
SAMEA104210877	PLclstr_v1_2201	NC_043929.1	140025	1.4148	7228	0.0516	Eukaryota_Sar_Stramenopiles_Ochrophyta_Dictyochophyceae_Dictyochales_Dictyocha	Dictyocha speculum	Eukaryota;Protists;Other Protists	Sieradzki_2019_marine	pl	NA	NA	NA	NA	NA	NA	ES_08072017_SPOT2013January_MG	Pacific Ocean	NA	upwelling [ENVO:01000005]	mesotrophic water [ENVO:00002225]	public	Sieradzki_2019_marine	193596:Sieradzki, Ella T	2013-01-09	NA	ES_08072017_SPOT2013January_MG, SAMEA104210877	ocean [ENVO:00000015]	water	33.55	-118.4	exact_location	0	NA	NA	NA	NA	1561972	seawater metagenome	NA	NA	NA	NA	NA	NA	NA	ES_08072017_SPOT2013January_MG	Sieradzki_2019_marine	mesotrophic water [ENVO:00002225]	upwelling [ENVO:01000005]	ocean [ENVO:00000015]	Marine	ocean_samples	NA	NA	NA
SAMEA104210877	MTclstr_v1_7239	NC_028615.1	38515	2.1952	4323	0.1122	Eukaryota_Sar_Stramenopiles_Ochrophyta_Bacillariophyta_Coscinodiscophyceae_Thalassiosirophycidae_Thalassiosirales_Skeletonemataceae_Skeletonema_Skeletonema marinoi-dohrnii complex	Skeletonema marinoi	Eukaryota;Other;Other	Sieradzki_2019_marine	mt	Food/other	Diatom algae	Diatom - Skeletonema marinoi	0	NA	Diatom algae	ES_08072017_SPOT2013January_MG	Pacific Ocean	NA	upwelling [ENVO:01000005]	mesotrophic water [ENVO:00002225]	public	Sieradzki_2019_marine	193596:Sieradzki, Ella T	2013-01-09	NA	ES_08072017_SPOT2013January_MG, SAMEA104210877	ocean [ENVO:00000015]	water	33.55	-118.4	exact_location	0	NA	NA	NA	NA	1561972	seawater metagenome	NA	NA	NA	NA	NA	NA	NA	ES_08072017_SPOT2013January_MG	Sieradzki_2019_marine	mesotrophic water [ENVO:00002225]	upwelling [ENVO:01000005]	ocean [ENVO:00000015]	Marine	ocean_samples	NA	NA	NA
SAMEA104210878	MTclstr_v1_5398	NC_012643.1	47425	8.6684	6634	0.1399	Eukaryota_Viridiplantae_Chlorophyta_Mamiellophyceae_Mamiellales_Mamiellaceae_Micromonas	Micromonas commoda	Eukaryota;Plants;Green Algae	Sieradzki_2019_marine	mt	NA	NA	NA	NA	NA	NA	ES_08072017_SPOT2013April_MG	Pacific Ocean	NA	upwelling [ENVO:01000005]	mesotrophic water [ENVO:00002225]	public	Sieradzki_2019_marine	193596:Sieradzki, Ella T	2013-04-24	NA	ES_08072017_SPOT2013April_MG, SAMEA104210878	ocean [ENVO:00000015]	water	33.55	-118.4	exact_location	0	NA	NA	NA	NA	1561972	seawater metagenome	NA	NA	NA	NA	NA	NA	NA	ES_08072017_SPOT2013April_MG	Sieradzki_2019_marine	mesotrophic water [ENVO:00002225]	upwelling [ENVO:01000005]	ocean [ENVO:00000015]	Marine	ocean_samples	NA	NA	NA
SAMEA104210878	PLclstr_v1_1883	NC_024811.1	72700	29.1642	48486	0.6669	Eukaryota_Viridiplantae_Chlorophyta_Mamiellophyceae_Mamiellales_Bathycoccaceae_Bathycoccus	Bathycoccus prasinos	Eukaryota;Plants;Green Algae	Sieradzki_2019_marine	pl	Free-living	Green algae	Bathycoccus prasinos	0	NA	Green algae	ES_08072017_SPOT2013April_MG	Pacific Ocean	NA	upwelling [ENVO:01000005]	mesotrophic water [ENVO:00002225]	public	Sieradzki_2019_marine	193596:Sieradzki, Ella T	2013-04-24	NA	ES_08072017_SPOT2013April_MG, SAMEA104210878	ocean [ENVO:00000015]	water	33.55	-118.4	exact_location	0	NA	NA	NA	NA	1561972	seawater metagenome	NA	NA	NA	NA	NA	NA	NA	ES_08072017_SPOT2013April_MG	Sieradzki_2019_marine	mesotrophic water [ENVO:00002225]	upwelling [ENVO:01000005]	ocean [ENVO:00000015]	Marine	ocean_samples	NA	NA	NA
SAMEA104210878	PLclstr_v1_2103	NC_037996.1	121011	1.3425	17055	0.1409	Eukaryota_Sar_Stramenopiles_Ochrophyta_Bacillariophyta_Coscinodiscophyceae_Rhizosoleniophycidae_Rhizosoleniales_Rhizosoleniaceae_Rhizosolenia	Rhizosolenia setigera	Eukaryota;Other;Other	Sieradzki_2019_marine	pl	NA	NA	NA	NA	NA	NA	ES_08072017_SPOT2013April_MG	Pacific Ocean	NA	upwelling [ENVO:01000005]	mesotrophic water [ENVO:00002225]	public	Sieradzki_2019_marine	193596:Sieradzki, Ella T	2013-04-24	NA	ES_08072017_SPOT2013April_MG, SAMEA104210878	ocean [ENVO:00000015]	water	33.55	-118.4	exact_location	0	NA	NA	NA	NA	1561972	seawater metagenome	NA	NA	NA	NA	NA	NA	NA	ES_08072017_SPOT2013April_MG	Sieradzki_2019_marine	mesotrophic water [ENVO:00002225]	upwelling [ENVO:01000005]	ocean [ENVO:00000015]	Marine	ocean_samples	NA	NA	NA
SAMEA104210878	PLclstr_v1_1827	NC_012575.1	72585	30.8993	26157	0.3604	Eukaryota_Viridiplantae_Chlorophyta_Mamiellophyceae_Mamiellales_Mamiellaceae_Micromonas	Micromonas commoda	Eukaryota;Plants;Green Algae	Sieradzki_2019_marine	pl	Free-living	Green algae	Micromonas commoda	0	NA	Green algae	ES_08072017_SPOT2013April_MG	Pacific Ocean	NA	upwelling [ENVO:01000005]	mesotrophic water [ENVO:00002225]	public	Sieradzki_2019_marine	193596:Sieradzki, Ella T	2013-04-24	NA	ES_08072017_SPOT2013April_MG, SAMEA104210878	ocean [ENVO:00000015]	water	33.55	-118.4	exact_location	0	NA	NA	NA	NA	1561972	seawater metagenome	NA	NA	NA	NA	NA	NA	NA	ES_08072017_SPOT2013April_MG	Sieradzki_2019_marine	mesotrophic water [ENVO:00002225]	upwelling [ENVO:01000005]	ocean [ENVO:00000015]	Marine	ocean_samples	NA	NA	NA
SAMEA104210878	PLclstr_v1_2202	NC_044407.1	108152	1.5025	9222	0.0853	Eukaryota_Sar_Stramenopiles_Ochrophyta_Dictyochophyceae_Florenciellales_Florenciella	Florenciella parvula	Eukaryota;Protists;Other Protists	Sieradzki_2019_marine	pl	NA	NA	NA	NA	NA	NA	ES_08072017_SPOT2013April_MG	Pacific Ocean	NA	upwelling [ENVO:01000005]	mesotrophic water [ENVO:00002225]	public	Sieradzki_2019_marine	193596:Sieradzki, Ella T	2013-04-24	NA	ES_08072017_SPOT2013April_MG, SAMEA104210878	ocean [ENVO:00000015]	water	33.55	-118.4	exact_location	0	NA	NA	NA	NA	1561972	seawater metagenome	NA	NA	NA	NA	NA	NA	NA	ES_08072017_SPOT2013April_MG	Sieradzki_2019_marine	mesotrophic water [ENVO:00002225]	upwelling [ENVO:01000005]	ocean [ENVO:00000015]	Marine	ocean_samples	NA	NA	NA
SAMEA104210878	PLclstr_v1_1871	NC_024081.1	122213	2.2237	75301	0.6161	Eukaryota_Sar_Stramenopiles_Ochrophyta_Bacillariophyta_Coscinodiscophyceae_Coscinodiscophycidae_Coscinodiscales_Coscinodiscaceae_Coscinodiscus	Coscinodiscus radiatus	Eukaryota;Other;Other	Sieradzki_2019_marine	pl	NA	NA	NA	NA	NA	NA	ES_08072017_SPOT2013April_MG	Pacific Ocean	NA	upwelling [ENVO:01000005]	mesotrophic water [ENVO:00002225]	public	Sieradzki_2019_marine	193596:Sieradzki, Ella T	2013-04-24	NA	ES_08072017_SPOT2013April_MG, SAMEA104210878	ocean [ENVO:00000015]	water	33.55	-118.4	exact_location	0	NA	NA	NA	NA	1561972	seawater metagenome	NA	NA	NA	NA	NA	NA	NA	ES_08072017_SPOT2013April_MG	Sieradzki_2019_marine	mesotrophic water [ENVO:00002225]	upwelling [ENVO:01000005]	ocean [ENVO:00000015]	Marine	ocean_samples	NA	NA	NA
SAMEA104210878	PLclstr_v1_1825	NC_012097.1	80211	2.0483	56895	0.7093	Eukaryota_Viridiplantae_Chlorophyta_Pycnococcaceae_Pycnococcus	Pycnococcus provasolii	Eukaryota;Plants;Green Algae	Sieradzki_2019_marine	pl	NA	NA	NA	NA	NA	NA	ES_08072017_SPOT2013April_MG	Pacific Ocean	NA	upwelling [ENVO:01000005]	mesotrophic water [ENVO:00002225]	public	Sieradzki_2019_marine	193596:Sieradzki, Ella T	2013-04-24	NA	ES_08072017_SPOT2013April_MG, SAMEA104210878	ocean [ENVO:00000015]	water	33.55	-118.4	exact_location	0	NA	NA	NA	NA	1561972	seawater metagenome	NA	NA	NA	NA	NA	NA	NA	ES_08072017_SPOT2013April_MG	Sieradzki_2019_marine	mesotrophic water [ENVO:00002225]	upwelling [ENVO:01000005]	ocean [ENVO:00000015]	Marine	ocean_samples	NA	NA	NA
SAMEA104210878	MTclstr_v1_8847	NC_042603.1	49744	2.0912	33215	0.6677	Eukaryota_Viridiplantae_Chlorophyta_Chloropicophyceae_Chloropicales_Chloropicaceae_Chloroparvula	Chloroparvula pacifica	Eukaryota;Plants;Green Algae	Sieradzki_2019_marine	mt	NA	NA	NA	NA	NA	NA	ES_08072017_SPOT2013April_MG	Pacific Ocean	NA	upwelling [ENVO:01000005]	mesotrophic water [ENVO:00002225]	public	Sieradzki_2019_marine	193596:Sieradzki, Ella T	2013-04-24	NA	ES_08072017_SPOT2013April_MG, SAMEA104210878	ocean [ENVO:00000015]	water	33.55	-118.4	exact_location	0	NA	NA	NA	NA	1561972	seawater metagenome	NA	NA	NA	NA	NA	NA	NA	ES_08072017_SPOT2013April_MG	Sieradzki_2019_marine	mesotrophic water [ENVO:00002225]	upwelling [ENVO:01000005]	ocean [ENVO:00000015]	Marine	ocean_samples	NA	NA	NA
SAMEA104210878	MTclstr_v1_4773	NC_005332.1	29013	1.5338	13100	0.4515	Eukaryota_Haptista_Haptophyta_Prymnesiophyceae_Isochrysidales_Noelaerhabdaceae_Emiliania	Emiliania huxleyi	Eukaryota;Protists;Other Protists	Sieradzki_2019_marine	mt	NA	NA	NA	NA	NA	NA	ES_08072017_SPOT2013April_MG	Pacific Ocean	NA	upwelling [ENVO:01000005]	mesotrophic water [ENVO:00002225]	public	Sieradzki_2019_marine	193596:Sieradzki, Ella T	2013-04-24	NA	ES_08072017_SPOT2013April_MG, SAMEA104210878	ocean [ENVO:00000015]	water	33.55	-118.4	exact_location	0	NA	NA	NA	NA	1561972	seawater metagenome	NA	NA	NA	NA	NA	NA	NA	ES_08072017_SPOT2013April_MG	Sieradzki_2019_marine	mesotrophic water [ENVO:00002225]	upwelling [ENVO:01000005]	ocean [ENVO:00000015]	Marine	ocean_samples	NA	NA	NA
SAMEA104210878	PLclstr_v1_1933	NC_027721.1	111539	12.1262	33153	0.2972	Eukaryota_Sar_Stramenopiles_Ochrophyta_Bacillariophyta_Bacillariophyceae_Bacillariophycidae_Bacillariales_Bacillariaceae_Pseudo-nitzschia	Pseudo-nitzschia multiseries	Eukaryota;Other;Other	Sieradzki_2019_marine	pl	NA	NA	NA	NA	NA	NA	ES_08072017_SPOT2013April_MG	Pacific Ocean	NA	upwelling [ENVO:01000005]	mesotrophic water [ENVO:00002225]	public	Sieradzki_2019_marine	193596:Sieradzki, Ella T	2013-04-24	NA	ES_08072017_SPOT2013April_MG, SAMEA104210878	ocean [ENVO:00000015]	water	33.55	-118.4	exact_location	0	NA	NA	NA	NA	1561972	seawater metagenome	NA	NA	NA	NA	NA	NA	NA	ES_08072017_SPOT2013April_MG	Sieradzki_2019_marine	mesotrophic water [ENVO:00002225]	upwelling [ENVO:01000005]	ocean [ENVO:00000015]	Marine	ocean_samples	NA	NA	NA
SAMEA104210878	MTclstr_v1_7037	NC_027265.1	46283	6.5825	8082	0.1746	Eukaryota_Sar_Stramenopiles_Ochrophyta_Bacillariophyta_Bacillariophyceae_Bacillariophycidae_Bacillariales_Bacillariaceae_Pseudo-nitzschia	Pseudo-nitzschia multiseries	Eukaryota;Other;Other	Sieradzki_2019_marine	mt	NA	NA	NA	NA	NA	NA	ES_08072017_SPOT2013April_MG	Pacific Ocean	NA	upwelling [ENVO:01000005]	mesotrophic water [ENVO:00002225]	public	Sieradzki_2019_marine	193596:Sieradzki, Ella T	2013-04-24	NA	ES_08072017_SPOT2013April_MG, SAMEA104210878	ocean [ENVO:00000015]	water	33.55	-118.4	exact_location	0	NA	NA	NA	NA	1561972	seawater metagenome	NA	NA	NA	NA	NA	NA	NA	ES_08072017_SPOT2013April_MG	Sieradzki_2019_marine	mesotrophic water [ENVO:00002225]	upwelling [ENVO:01000005]	ocean [ENVO:00000015]	Marine	ocean_samples	NA	NA	NA
SAMEA104210878	PLclstr_v1_1888	NC_025310.1	116459	14.9799	12169	0.1045	Eukaryota_Sar_Stramenopiles_Ochrophyta_Bacillariophyta_Coscinodiscophyceae_Chaetocerotophycidae_Chaetocerotales_Chaetocerotaceae_Chaetoceros	Chaetoceros simplex	Eukaryota;Other;Other	Sieradzki_2019_marine	pl	Food/other	Diatom algae	Diatom - Chaetoceros simplex	0	NA	Diatom algae	ES_08072017_SPOT2013April_MG	Pacific Ocean	NA	upwelling [ENVO:01000005]	mesotrophic water [ENVO:00002225]	public	Sieradzki_2019_marine	193596:Sieradzki, Ella T	2013-04-24	NA	ES_08072017_SPOT2013April_MG, SAMEA104210878	ocean [ENVO:00000015]	water	33.55	-118.4	exact_location	0	NA	NA	NA	NA	1561972	seawater metagenome	NA	NA	NA	NA	NA	NA	NA	ES_08072017_SPOT2013April_MG	Sieradzki_2019_marine	mesotrophic water [ENVO:00002225]	upwelling [ENVO:01000005]	ocean [ENVO:00000015]	Marine	ocean_samples	NA	NA	NA
SAMEA104210878	PLclstr_v1_1373	NC_014808.1	141790	2.4117	64340	0.4538	Eukaryota_Sar_Stramenopiles_Ochrophyta_Bacillariophyta_Coscinodiscophyceae_Thalassiosirophycidae_Thalassiosirales_Thalassiosiraceae_Thalassiosira	Thalassiosira oceanica	Eukaryota;Protists;Other Protists	Sieradzki_2019_marine	pl	NA	NA	NA	NA	NA	NA	ES_08072017_SPOT2013April_MG	Pacific Ocean	NA	upwelling [ENVO:01000005]	mesotrophic water [ENVO:00002225]	public	Sieradzki_2019_marine	193596:Sieradzki, Ella T	2013-04-24	NA	ES_08072017_SPOT2013April_MG, SAMEA104210878	ocean [ENVO:00000015]	water	33.55	-118.4	exact_location	0	NA	NA	NA	NA	1561972	seawater metagenome	NA	NA	NA	NA	NA	NA	NA	ES_08072017_SPOT2013April_MG	Sieradzki_2019_marine	mesotrophic water [ENVO:00002225]	upwelling [ENVO:01000005]	ocean [ENVO:00000015]	Marine	ocean_samples	NA	NA	NA
SAMEA104210878	PLclstr_v1_1803	NC_007288.1	105309	3.1393	90181	0.8563	Eukaryota_Haptista_Haptophyta_Prymnesiophyceae_Isochrysidales_Noelaerhabdaceae_Emiliania	Emiliania huxleyi	Eukaryota;Protists;Other Protists	Sieradzki_2019_marine	pl	NA	NA	NA	NA	NA	NA	ES_08072017_SPOT2013April_MG	Pacific Ocean	NA	upwelling [ENVO:01000005]	mesotrophic water [ENVO:00002225]	public	Sieradzki_2019_marine	193596:Sieradzki, Ella T	2013-04-24	NA	ES_08072017_SPOT2013April_MG, SAMEA104210878	ocean [ENVO:00000015]	water	33.55	-118.4	exact_location	0	NA	NA	NA	NA	1561972	seawater metagenome	NA	NA	NA	NA	NA	NA	NA	ES_08072017_SPOT2013April_MG	Sieradzki_2019_marine	mesotrophic water [ENVO:00002225]	upwelling [ENVO:01000005]	ocean [ENVO:00000015]	Marine	ocean_samples	NA	NA	NA
SAMEA104210878	PLclstr_v1_1828	NC_012898.1	89599	5.6923	27769	0.3099	Eukaryota_Sar_Stramenopiles_Pelagophyceae_Pelagomonadales_Aureococcus	Aureococcus anophagefferens	Eukaryota;Protists;Other Protists	Sieradzki_2019_marine	pl	NA	NA	NA	NA	NA	NA	ES_08072017_SPOT2013April_MG	Pacific Ocean	NA	upwelling [ENVO:01000005]	mesotrophic water [ENVO:00002225]	public	Sieradzki_2019_marine	193596:Sieradzki, Ella T	2013-04-24	NA	ES_08072017_SPOT2013April_MG, SAMEA104210878	ocean [ENVO:00000015]	water	33.55	-118.4	exact_location	0	NA	NA	NA	NA	1561972	seawater metagenome	NA	NA	NA	NA	NA	NA	NA	ES_08072017_SPOT2013April_MG	Sieradzki_2019_marine	mesotrophic water [ENVO:00002225]	upwelling [ENVO:01000005]	ocean [ENVO:00000015]	Marine	ocean_samples	NA	NA	NA
SAMEA104210878	PLclstr_v1_1784	CM022725.1	74215	4.5839	4114	0.0554	Eukaryota_Viridiplantae_Chlorophyta_Mamiellophyceae_Mamiellales_Bathycoccaceae_Ostreococcus	Ostreococcus mediterraneus	Eukaryota;Plants;Green Algae	Sieradzki_2019_marine	pl	NA	NA	NA	NA	NA	NA	ES_08072017_SPOT2013April_MG	Pacific Ocean	NA	upwelling [ENVO:01000005]	mesotrophic water [ENVO:00002225]	public	Sieradzki_2019_marine	193596:Sieradzki, Ella T	2013-04-24	NA	ES_08072017_SPOT2013April_MG, SAMEA104210878	ocean [ENVO:00000015]	water	33.55	-118.4	exact_location	0	NA	NA	NA	NA	1561972	seawater metagenome	NA	NA	NA	NA	NA	NA	NA	ES_08072017_SPOT2013April_MG	Sieradzki_2019_marine	mesotrophic water [ENVO:00002225]	upwelling [ENVO:01000005]	ocean [ENVO:00000015]	Marine	ocean_samples	NA	NA	NA
SAMEA104210878	PLclstr_v1_2188	NC_042489.1	69644	3.211	63786	0.9159	Eukaryota_Viridiplantae_Chlorophyta_Chloropicophyceae_Chloropicales_Chloropicaceae_Chloroparvula	Chloroparvula pacifica	Eukaryota;Plants;Green Algae	Sieradzki_2019_marine	pl	NA	NA	NA	NA	NA	NA	ES_08072017_SPOT2013April_MG	Pacific Ocean	NA	upwelling [ENVO:01000005]	mesotrophic water [ENVO:00002225]	public	Sieradzki_2019_marine	193596:Sieradzki, Ella T	2013-04-24	NA	ES_08072017_SPOT2013April_MG, SAMEA104210878	ocean [ENVO:00000015]	water	33.55	-118.4	exact_location	0	NA	NA	NA	NA	1561972	seawater metagenome	NA	NA	NA	NA	NA	NA	NA	ES_08072017_SPOT2013April_MG	Sieradzki_2019_marine	mesotrophic water [ENVO:00002225]	upwelling [ENVO:01000005]	ocean [ENVO:00000015]	Marine	ocean_samples	NA	NA	NA
SAMEA104210878	PLclstr_v1_1891	NC_025313.1	120144	1.9741	6406	0.0533	Eukaryota_Sar_Stramenopiles_Ochrophyta_Bacillariophyta_Mediophyceae_Biddulphiophycidae_Hemiaulales_Hemiaulaceae_Cerataulina	Cerataulina daemon	Eukaryota;Other;Other	Sieradzki_2019_marine	pl	NA	NA	NA	NA	NA	NA	ES_08072017_SPOT2013April_MG	Pacific Ocean	NA	upwelling [ENVO:01000005]	mesotrophic water [ENVO:00002225]	public	Sieradzki_2019_marine	193596:Sieradzki, Ella T	2013-04-24	NA	ES_08072017_SPOT2013April_MG, SAMEA104210878	ocean [ENVO:00000015]	water	33.55	-118.4	exact_location	0	NA	NA	NA	NA	1561972	seawater metagenome	NA	NA	NA	NA	NA	NA	NA	ES_08072017_SPOT2013April_MG	Sieradzki_2019_marine	mesotrophic water [ENVO:00002225]	upwelling [ENVO:01000005]	ocean [ENVO:00000015]	Marine	ocean_samples	NA	NA	NA
SAMEA104210878	MTclstr_v1_5600	NC_013935.1	24321	1.4425	9993	0.4109	Eukaryota_Viridiplantae_Chlorophyta_Pycnococcaceae_Pycnococcus	Pycnococcus provasolii	Eukaryota;Plants;Green Algae	Sieradzki_2019_marine	mt	NA	NA	NA	NA	NA	NA	ES_08072017_SPOT2013April_MG	Pacific Ocean	NA	upwelling [ENVO:01000005]	mesotrophic water [ENVO:00002225]	public	Sieradzki_2019_marine	193596:Sieradzki, Ella T	2013-04-24	NA	ES_08072017_SPOT2013April_MG, SAMEA104210878	ocean [ENVO:00000015]	water	33.55	-118.4	exact_location	0	NA	NA	NA	NA	1561972	seawater metagenome	NA	NA	NA	NA	NA	NA	NA	ES_08072017_SPOT2013April_MG	Sieradzki_2019_marine	mesotrophic water [ENVO:00002225]	upwelling [ENVO:01000005]	ocean [ENVO:00000015]	Marine	ocean_samples	NA	NA	NA
SAMEA104210878	PLclstr_v1_658	NC_021637.1	107461	5.5453	81202	0.7556	Eukaryota_Haptista_Haptophyta_Prymnesiophyceae_Phaeocystales_Phaeocystaceae_Phaeocystis	Phaeocystis globosa	Eukaryota;Protists;Other Protists	Sieradzki_2019_marine	pl	NA	NA	NA	NA	NA	NA	ES_08072017_SPOT2013April_MG	Pacific Ocean	NA	upwelling [ENVO:01000005]	mesotrophic water [ENVO:00002225]	public	Sieradzki_2019_marine	193596:Sieradzki, Ella T	2013-04-24	NA	ES_08072017_SPOT2013April_MG, SAMEA104210878	ocean [ENVO:00000015]	water	33.55	-118.4	exact_location	0	NA	NA	NA	NA	1561972	seawater metagenome	NA	NA	NA	NA	NA	NA	NA	ES_08072017_SPOT2013April_MG	Sieradzki_2019_marine	mesotrophic water [ENVO:00002225]	upwelling [ENVO:01000005]	ocean [ENVO:00000015]	Marine	ocean_samples	NA	NA	NA
SAMEA104210878	PLclstr_v1_2105	NC_037998.1	122145	2.7798	66379	0.5434	Eukaryota_Sar_Stramenopiles_Ochrophyta_Bacillariophyta_Coscinodiscophyceae_Rhizosoleniophycidae_Rhizosoleniales_Rhizosoleniaceae_Guinardia	Guinardia striata	Eukaryota;Other;Other	Sieradzki_2019_marine	pl	NA	NA	NA	NA	NA	NA	ES_08072017_SPOT2013April_MG	Pacific Ocean	NA	upwelling [ENVO:01000005]	mesotrophic water [ENVO:00002225]	public	Sieradzki_2019_marine	193596:Sieradzki, Ella T	2013-04-24	NA	ES_08072017_SPOT2013April_MG, SAMEA104210878	ocean [ENVO:00000015]	water	33.55	-118.4	exact_location	0	NA	NA	NA	NA	1561972	seawater metagenome	NA	NA	NA	NA	NA	NA	NA	ES_08072017_SPOT2013April_MG	Sieradzki_2019_marine	mesotrophic water [ENVO:00002225]	upwelling [ENVO:01000005]	ocean [ENVO:00000015]	Marine	ocean_samples	NA	NA	NA
SAMEA104210878	PLclstr_v1_657	NC_016703.2	105512	2.9413	8426	0.0799	Eukaryota_Haptista_Haptophyta_Prymnesiophyceae_Phaeocystales_Phaeocystaceae_Phaeocystis	Phaeocystis antarctica	Eukaryota;Protists;Other Protists	Sieradzki_2019_marine	pl	NA	NA	NA	NA	NA	NA	ES_08072017_SPOT2013April_MG	Pacific Ocean	NA	upwelling [ENVO:01000005]	mesotrophic water [ENVO:00002225]	public	Sieradzki_2019_marine	193596:Sieradzki, Ella T	2013-04-24	NA	ES_08072017_SPOT2013April_MG, SAMEA104210878	ocean [ENVO:00000015]	water	33.55	-118.4	exact_location	0	NA	NA	NA	NA	1561972	seawater metagenome	NA	NA	NA	NA	NA	NA	NA	ES_08072017_SPOT2013April_MG	Sieradzki_2019_marine	mesotrophic water [ENVO:00002225]	upwelling [ENVO:01000005]	ocean [ENVO:00000015]	Marine	ocean_samples	NA	NA	NA
SAMEA104210878	PLclstr_v1_1931	NC_027589.1	129772	8.7763	121926	0.9395	Eukaryota_Cryptophyceae_Pyrenomonadales_Geminigeraceae_Teleaulax	Teleaulax amphioxeia	Eukaryota;Protists;Other Protists	Sieradzki_2019_marine	pl	Free-living	Free-living	Cryptophyta - Teleaulax amphioxeia	0	NA	Cryptophyta	ES_08072017_SPOT2013April_MG	Pacific Ocean	NA	upwelling [ENVO:01000005]	mesotrophic water [ENVO:00002225]	public	Sieradzki_2019_marine	193596:Sieradzki, Ella T	2013-04-24	NA	ES_08072017_SPOT2013April_MG, SAMEA104210878	ocean [ENVO:00000015]	water	33.55	-118.4	exact_location	0	NA	NA	NA	NA	1561972	seawater metagenome	NA	NA	NA	NA	NA	NA	NA	ES_08072017_SPOT2013April_MG	Sieradzki_2019_marine	mesotrophic water [ENVO:00002225]	upwelling [ENVO:01000005]	ocean [ENVO:00000015]	Marine	ocean_samples	NA	NA	NA
SAMEA104210878	PLclstr_v1_2091	NC_036937.1	104520	8.4408	9544	0.0913	Eukaryota_Haptista_Haptophyta_Prymnesiophyceae_Prymnesiales_Chrysochromulinaceae_Chrysochromulina	Chrysochromulina parva	Eukaryota;Protists;Other Protists	Sieradzki_2019_marine	pl	NA	NA	NA	NA	NA	NA	ES_08072017_SPOT2013April_MG	Pacific Ocean	NA	upwelling [ENVO:01000005]	mesotrophic water [ENVO:00002225]	public	Sieradzki_2019_marine	193596:Sieradzki, Ella T	2013-04-24	NA	ES_08072017_SPOT2013April_MG, SAMEA104210878	ocean [ENVO:00000015]	water	33.55	-118.4	exact_location	0	NA	NA	NA	NA	1561972	seawater metagenome	NA	NA	NA	NA	NA	NA	NA	ES_08072017_SPOT2013April_MG	Sieradzki_2019_marine	mesotrophic water [ENVO:00002225]	upwelling [ENVO:01000005]	ocean [ENVO:00000015]	Marine	ocean_samples	NA	NA	NA
SAMEA104210878	PLclstr_v1_1811	NC_008289.1	71666	4.8515	6868	0.0958	Eukaryota_Viridiplantae_Chlorophyta_Mamiellophyceae_Mamiellales_Bathycoccaceae_Ostreococcus	Ostreococcus tauri	Eukaryota;Plants;Green Algae	Sieradzki_2019_marine	pl	NA	NA	NA	NA	NA	NA	ES_08072017_SPOT2013April_MG	Pacific Ocean	NA	upwelling [ENVO:01000005]	mesotrophic water [ENVO:00002225]	public	Sieradzki_2019_marine	193596:Sieradzki, Ella T	2013-04-24	NA	ES_08072017_SPOT2013April_MG, SAMEA104210878	ocean [ENVO:00000015]	water	33.55	-118.4	exact_location	0	NA	NA	NA	NA	1561972	seawater metagenome	NA	NA	NA	NA	NA	NA	NA	ES_08072017_SPOT2013April_MG	Sieradzki_2019_marine	mesotrophic water [ENVO:00002225]	upwelling [ENVO:01000005]	ocean [ENVO:00000015]	Marine	ocean_samples	NA	NA	NA
SAMEA104210878	MTclstr_v1_8409	NC_037986.1	37784	1.9636	4531	0.1199	Eukaryota_Sar_Stramenopiles_Ochrophyta_Bacillariophyta_Bacillariophyceae_Bacillariophycidae_Bacillariales_Bacillariaceae_Cylindrotheca	Cylindrotheca closterium	Eukaryota;Other;Other	Sieradzki_2019_marine	mt	NA	NA	NA	NA	NA	NA	ES_08072017_SPOT2013April_MG	Pacific Ocean	NA	upwelling [ENVO:01000005]	mesotrophic water [ENVO:00002225]	public	Sieradzki_2019_marine	193596:Sieradzki, Ella T	2013-04-24	NA	ES_08072017_SPOT2013April_MG, SAMEA104210878	ocean [ENVO:00000015]	water	33.55	-118.4	exact_location	0	NA	NA	NA	NA	1561972	seawater metagenome	NA	NA	NA	NA	NA	NA	NA	ES_08072017_SPOT2013April_MG	Sieradzki_2019_marine	mesotrophic water [ENVO:00002225]	upwelling [ENVO:01000005]	ocean [ENVO:00000015]	Marine	ocean_samples	NA	NA	NA
SAMEA104210878	MTclstr_v1_6444	NC_023273.1	43614	18.8917	25120	0.576	Eukaryota_Viridiplantae_Chlorophyta_Mamiellophyceae_Mamiellales_Bathycoccaceae_Bathycoccus	Bathycoccus prasinos	Eukaryota;Plants;Green Algae	Sieradzki_2019_marine	mt	NA	NA	NA	NA	NA	NA	ES_08072017_SPOT2013April_MG	Pacific Ocean	NA	upwelling [ENVO:01000005]	mesotrophic water [ENVO:00002225]	public	Sieradzki_2019_marine	193596:Sieradzki, Ella T	2013-04-24	NA	ES_08072017_SPOT2013April_MG, SAMEA104210878	ocean [ENVO:00000015]	water	33.55	-118.4	exact_location	0	NA	NA	NA	NA	1561972	seawater metagenome	NA	NA	NA	NA	NA	NA	NA	ES_08072017_SPOT2013April_MG	Sieradzki_2019_marine	mesotrophic water [ENVO:00002225]	upwelling [ENVO:01000005]	ocean [ENVO:00000015]	Marine	ocean_samples	NA	NA	NA
SAMEA104210878	MTclstr_v1_7239	NC_028615.1	38515	3.0207	4739	0.123	Eukaryota_Sar_Stramenopiles_Ochrophyta_Bacillariophyta_Coscinodiscophyceae_Thalassiosirophycidae_Thalassiosirales_Skeletonemataceae_Skeletonema_Skeletonema marinoi-dohrnii complex	Skeletonema marinoi	Eukaryota;Other;Other	Sieradzki_2019_marine	mt	Food/other	Diatom algae	Diatom - Skeletonema marinoi	0	NA	Diatom algae	ES_08072017_SPOT2013April_MG	Pacific Ocean	NA	upwelling [ENVO:01000005]	mesotrophic water [ENVO:00002225]	public	Sieradzki_2019_marine	193596:Sieradzki, Ella T	2013-04-24	NA	ES_08072017_SPOT2013April_MG, SAMEA104210878	ocean [ENVO:00000015]	water	33.55	-118.4	exact_location	0	NA	NA	NA	NA	1561972	seawater metagenome	NA	NA	NA	NA	NA	NA	NA	ES_08072017_SPOT2013April_MG	Sieradzki_2019_marine	mesotrophic water [ENVO:00002225]	upwelling [ENVO:01000005]	ocean [ENVO:00000015]	Marine	ocean_samples	NA	NA	NA
SAMEA104210878	MTclstr_v1_8316	NC_037436.1	43442	4.0666	41985	0.9665	Eukaryota_Cryptophyceae_Pyrenomonadales_Geminigeraceae_Teleaulax	Teleaulax amphioxeia	Eukaryota;Protists;Other Protists	Sieradzki_2019_marine	mt	Free-living	Free-living	Cryptophyta - Teleaulax amphioxeia	0	NA	Cryptophyta	ES_08072017_SPOT2013April_MG	Pacific Ocean	NA	upwelling [ENVO:01000005]	mesotrophic water [ENVO:00002225]	public	Sieradzki_2019_marine	193596:Sieradzki, Ella T	2013-04-24	NA	ES_08072017_SPOT2013April_MG, SAMEA104210878	ocean [ENVO:00000015]	water	33.55	-118.4	exact_location	0	NA	NA	NA	NA	1561972	seawater metagenome	NA	NA	NA	NA	NA	NA	NA	ES_08072017_SPOT2013April_MG	Sieradzki_2019_marine	mesotrophic water [ENVO:00002225]	upwelling [ENVO:01000005]	ocean [ENVO:00000015]	Marine	ocean_samples	NA	NA	NA
SAMEA104210878	PLclstr_v1_1820	NC_010772.1	159370	1.1233	11110	0.0697	Eukaryota_Sar_Stramenopiles_Ochrophyta_Raphidophyceae_Chattonellales_Chattonellaceae_Heterosigma	Heterosigma akashiwo	Eukaryota;Protists;Other Protists	Sieradzki_2019_marine	pl	NA	NA	NA	NA	NA	NA	ES_08072017_SPOT2013April_MG	Pacific Ocean	NA	upwelling [ENVO:01000005]	mesotrophic water [ENVO:00002225]	public	Sieradzki_2019_marine	193596:Sieradzki, Ella T	2013-04-24	NA	ES_08072017_SPOT2013April_MG, SAMEA104210878	ocean [ENVO:00000015]	water	33.55	-118.4	exact_location	0	NA	NA	NA	NA	1561972	seawater metagenome	NA	NA	NA	NA	NA	NA	NA	ES_08072017_SPOT2013April_MG	Sieradzki_2019_marine	mesotrophic water [ENVO:00002225]	upwelling [ENVO:01000005]	ocean [ENVO:00000015]	Marine	ocean_samples	NA	NA	NA
SAMEA104210878	PLclstr_v1_2110	NC_038003.1	125283	3.4969	76210	0.6083	Eukaryota_Sar_Stramenopiles_Ochrophyta_Bacillariophyta_Coscinodiscophyceae_Rhizosoleniophycidae_Rhizosoleniales_Rhizosoleniaceae_Rhizosolenia	Rhizosolenia fallax	Eukaryota;Other;Other	Sieradzki_2019_marine	pl	NA	NA	NA	NA	NA	NA	ES_08072017_SPOT2013April_MG	Pacific Ocean	NA	upwelling [ENVO:01000005]	mesotrophic water [ENVO:00002225]	public	Sieradzki_2019_marine	193596:Sieradzki, Ella T	2013-04-24	NA	ES_08072017_SPOT2013April_MG, SAMEA104210878	ocean [ENVO:00000015]	water	33.55	-118.4	exact_location	0	NA	NA	NA	NA	1561972	seawater metagenome	NA	NA	NA	NA	NA	NA	NA	ES_08072017_SPOT2013April_MG	Sieradzki_2019_marine	mesotrophic water [ENVO:00002225]	upwelling [ENVO:01000005]	ocean [ENVO:00000015]	Marine	ocean_samples	NA	NA	NA
SAMEA104210878	PLclstr_v1_2201	NC_043929.1	140025	1.5553	7020	0.0501	Eukaryota_Sar_Stramenopiles_Ochrophyta_Dictyochophyceae_Dictyochales_Dictyocha	Dictyocha speculum	Eukaryota;Protists;Other Protists	Sieradzki_2019_marine	pl	NA	NA	NA	NA	NA	NA	ES_08072017_SPOT2013April_MG	Pacific Ocean	NA	upwelling [ENVO:01000005]	mesotrophic water [ENVO:00002225]	public	Sieradzki_2019_marine	193596:Sieradzki, Ella T	2013-04-24	NA	ES_08072017_SPOT2013April_MG, SAMEA104210878	ocean [ENVO:00000015]	water	33.55	-118.4	exact_location	0	NA	NA	NA	NA	1561972	seawater metagenome	NA	NA	NA	NA	NA	NA	NA	ES_08072017_SPOT2013April_MG	Sieradzki_2019_marine	mesotrophic water [ENVO:00002225]	upwelling [ENVO:01000005]	ocean [ENVO:00000015]	Marine	ocean_samples	NA	NA	NA
SAMEA2189650	MTclstr_v1_3894	NC_022471.1	18754	10.1727	12700	0.6772	Eukaryota_Metazoa_Cnidaria_Anthozoa_Hexacorallia_Actiniaria_Nynantheae_Hormathiidae_Hormathia	Hormathia digitata	Eukaryota;Animals;Other Animals	TARA_Oceans_protists_metaG	mt	NA	NA	NA	NA	NA	NA	TARA_Oceans_protists.sample_sample_AHX_408172_23DCM2SSUU11	Mediterranean Sea	TARA_023	deep chlorophyll maximum layer [ENVO:01000326]	sea water [ENVO:00002149]	public	TARA_Oceans_protists	NA	2000-01-01	2012-12-31	SAMEA2189650	marine biome [ENVO:00000447]	water	42.2038	17.715	exact_location	180-2000	NA	NA	NA	NA	408172	marine metagenome	NA	NA	0	Inf	NA	NA	NA	TARA_Oceans_protists.sample_sample_AHX_408172_23DCM2SSUU11	TARA_Oceans_protists	sea water [ENVO:00002149]	deep chlorophyll maximum layer [ENVO:01000326]	marine biome [ENVO:00000447]	Marine	ocean_samples	NA	NA	NA
SAMEA2189650	MTclstr_v1_3892	NC_000933.1	17443	3.0545	2036	0.1167	Eukaryota_Metazoa_Cnidaria_Anthozoa_Hexacorallia_Actiniaria_Nynantheae_Metridiidae_Metridium	Metridium senile	Eukaryota;Animals;Other Animals	TARA_Oceans_protists_metaG	mt	NA	NA	NA	NA	NA	NA	TARA_Oceans_protists.sample_sample_AHX_408172_23DCM2SSUU11	Mediterranean Sea	TARA_023	deep chlorophyll maximum layer [ENVO:01000326]	sea water [ENVO:00002149]	public	TARA_Oceans_protists	NA	2000-01-01	2012-12-31	SAMEA2189650	marine biome [ENVO:00000447]	water	42.2038	17.715	exact_location	180-2000	NA	NA	NA	NA	408172	marine metagenome	NA	NA	0	Inf	NA	NA	NA	TARA_Oceans_protists.sample_sample_AHX_408172_23DCM2SSUU11	TARA_Oceans_protists	sea water [ENVO:00002149]	deep chlorophyll maximum layer [ENVO:01000326]	marine biome [ENVO:00000447]	Marine	ocean_samples	NA	NA	NA
SAMEA2189650	MTclstr_v1_3895	NC_047218.1	17416	3.3289	2964	0.1702	Eukaryota_Metazoa_Cnidaria_Anthozoa_Hexacorallia_Actiniaria_Haloclavidae_Haloclava	Haloclava producta;Sagartia ornata	Eukaryota;Animals;Other Animals	TARA_Oceans_protists_metaG	mt	NA	NA	NA	NA	NA	NA	TARA_Oceans_protists.sample_sample_AHX_408172_23DCM2SSUU11	Mediterranean Sea	TARA_023	deep chlorophyll maximum layer [ENVO:01000326]	sea water [ENVO:00002149]	public	TARA_Oceans_protists	NA	2000-01-01	2012-12-31	SAMEA2189650	marine biome [ENVO:00000447]	water	42.2038	17.715	exact_location	180-2000	NA	NA	NA	NA	408172	marine metagenome	NA	NA	0	Inf	NA	NA	NA	TARA_Oceans_protists.sample_sample_AHX_408172_23DCM2SSUU11	TARA_Oceans_protists	sea water [ENVO:00002149]	deep chlorophyll maximum layer [ENVO:01000326]	marine biome [ENVO:00000447]	Marine	ocean_samples	NA	NA	NA
SAMEA2189650	PLclstr_v1_1889	NC_025311.1	120956	1.4802	8122	0.0671	Eukaryota_Sar_Stramenopiles_Ochrophyta_Bacillariophyta_Coscinodiscophyceae_Rhizosoleniophycidae_Rhizosoleniales_Rhizosoleniaceae_Rhizosolenia	Rhizosolenia imbricata	Eukaryota;Other;Other	TARA_Oceans_protists_metaG	pl	NA	NA	NA	NA	NA	NA	TARA_Oceans_protists.sample_sample_AHX_408172_23DCM2SSUU11	Mediterranean Sea	TARA_023	deep chlorophyll maximum layer [ENVO:01000326]	sea water [ENVO:00002149]	public	TARA_Oceans_protists	NA	2000-01-01	2012-12-31	SAMEA2189650	marine biome [ENVO:00000447]	water	42.2038	17.715	exact_location	180-2000	NA	NA	NA	NA	408172	marine metagenome	NA	NA	0	Inf	NA	NA	NA	TARA_Oceans_protists.sample_sample_AHX_408172_23DCM2SSUU11	TARA_Oceans_protists	sea water [ENVO:00002149]	deep chlorophyll maximum layer [ENVO:01000326]	marine biome [ENVO:00000447]	Marine	ocean_samples	NA	NA	NA
SAMEA2189650	PLclstr_v1_1874	NC_024084.1	125213	1.4665	14166	0.1131	Eukaryota_Sar_Stramenopiles_Ochrophyta_Bacillariophyta_Coscinodiscophyceae_Chaetocerotophycidae_Leptocylindrales_Leptocylindraceae_Leptocylindrus	Leptocylindrus danicus	Eukaryota;Other;Other	TARA_Oceans_protists_metaG	pl	NA	NA	NA	NA	NA	NA	TARA_Oceans_protists.sample_sample_AHX_408172_23DCM2SSUU11	Mediterranean Sea	TARA_023	deep chlorophyll maximum layer [ENVO:01000326]	sea water [ENVO:00002149]	public	TARA_Oceans_protists	NA	2000-01-01	2012-12-31	SAMEA2189650	marine biome [ENVO:00000447]	water	42.2038	17.715	exact_location	180-2000	NA	NA	NA	NA	408172	marine metagenome	NA	NA	0	Inf	NA	NA	NA	TARA_Oceans_protists.sample_sample_AHX_408172_23DCM2SSUU11	TARA_Oceans_protists	sea water [ENVO:00002149]	deep chlorophyll maximum layer [ENVO:01000326]	marine biome [ENVO:00000447]	Marine	ocean_samples	NA	NA	NA
SAMEA2189651	PLclstr_v1_1888	NC_025310.1	116459	1.387	10773	0.0925	Eukaryota_Sar_Stramenopiles_Ochrophyta_Bacillariophyta_Coscinodiscophyceae_Chaetocerotophycidae_Chaetocerotales_Chaetocerotaceae_Chaetoceros	Chaetoceros simplex	Eukaryota;Other;Other	TARA_Oceans_protists_metaG	pl	Food/other	Diatom algae	Diatom - Chaetoceros simplex	0	NA	Diatom algae	TARA_Oceans_protists.sample_sample_AHX_408172_23SUR2MMQQ11	Mediterranean Sea	TARA_023	surface water [ENVO:00002042]	sea water [ENVO:00002149]	public	TARA_Oceans_protists	NA	2000-01-01	2012-12-31	SAMEA2189651	marine biome [ENVO:00000447]	water	42.2038	17.715	exact_location	2020-05-01	NA	NA	NA	NA	408172	marine metagenome	NA	NA	0	Inf	NA	NA	NA	TARA_Oceans_protists.sample_sample_AHX_408172_23SUR2MMQQ11	TARA_Oceans_protists	sea water [ENVO:00002149]	surface water [ENVO:00002042]	marine biome [ENVO:00000447]	Marine	ocean_samples	NA	NA	NA
SAMEA2189651	MTclstr_v1_4022	NC_039455.1	38720	1.939	15455	0.3991	Eukaryota_Fungi_Dikarya_Basidiomycota_Ustilaginomycotina_Malasseziomycetes_Malasseziales_Malasseziaceae_Malassezia	Malassezia restricta	Eukaryota;Fungi;Basidiomycetes	TARA_Oceans_protists_metaG	mt	Symbiont	Commensal	Yeast - Malassezia restricta	1	NA	Symbiont	TARA_Oceans_protists.sample_sample_AHX_408172_23SUR2MMQQ11	Mediterranean Sea	TARA_023	surface water [ENVO:00002042]	sea water [ENVO:00002149]	public	TARA_Oceans_protists	NA	2000-01-01	2012-12-31	SAMEA2189651	marine biome [ENVO:00000447]	water	42.2038	17.715	exact_location	2020-05-01	NA	NA	NA	NA	408172	marine metagenome	NA	NA	0	Inf	NA	NA	NA	TARA_Oceans_protists.sample_sample_AHX_408172_23SUR2MMQQ11	TARA_Oceans_protists	sea water [ENVO:00002149]	surface water [ENVO:00002042]	marine biome [ENVO:00000447]	Marine	ocean_samples	NA	NA	NA
SAMEA2189651	MTclstr_v1_4430	NC_011137.1	16565	13.9376	16319	0.9851	Eukaryota_Metazoa_Chordata_Craniata_Vertebrata_Euteleostomi_Mammalia_Eutheria_Euarchontoglires_Primates_Haplorrhini_Catarrhini_Hominidae_Homo	Homo sapiens;Homo heidelbergensis	Eukaryota;Animals;Mammals	TARA_Oceans_protists_metaG	mt	NA	NA	NA	NA	NA	NA	TARA_Oceans_protists.sample_sample_AHX_408172_23SUR2MMQQ11	Mediterranean Sea	TARA_023	surface water [ENVO:00002042]	sea water [ENVO:00002149]	public	TARA_Oceans_protists	NA	2000-01-01	2012-12-31	SAMEA2189651	marine biome [ENVO:00000447]	water	42.2038	17.715	exact_location	2020-05-01	NA	NA	NA	NA	408172	marine metagenome	NA	NA	0	Inf	NA	NA	NA	TARA_Oceans_protists.sample_sample_AHX_408172_23SUR2MMQQ11	TARA_Oceans_protists	sea water [ENVO:00002149]	surface water [ENVO:00002042]	marine biome [ENVO:00000447]	Marine	ocean_samples	NA	NA	NA
SAMEA2189651	MTclstr_v1_4773	NC_005332.1	29013	1.7623	9895	0.3411	Eukaryota_Haptista_Haptophyta_Prymnesiophyceae_Isochrysidales_Noelaerhabdaceae_Emiliania	Emiliania huxleyi	Eukaryota;Protists;Other Protists	TARA_Oceans_protists_metaG	mt	NA	NA	NA	NA	NA	NA	TARA_Oceans_protists.sample_sample_AHX_408172_23SUR2MMQQ11	Mediterranean Sea	TARA_023	surface water [ENVO:00002042]	sea water [ENVO:00002149]	public	TARA_Oceans_protists	NA	2000-01-01	2012-12-31	SAMEA2189651	marine biome [ENVO:00000447]	water	42.2038	17.715	exact_location	2020-05-01	NA	NA	NA	NA	408172	marine metagenome	NA	NA	0	Inf	NA	NA	NA	TARA_Oceans_protists.sample_sample_AHX_408172_23SUR2MMQQ11	TARA_Oceans_protists	sea water [ENVO:00002149]	surface water [ENVO:00002042]	marine biome [ENVO:00000447]	Marine	ocean_samples	NA	NA	NA
SAMEA2189651	PLclstr_v1_1874	NC_024084.1	125213	1.6817	32672	0.2609	Eukaryota_Sar_Stramenopiles_Ochrophyta_Bacillariophyta_Coscinodiscophyceae_Chaetocerotophycidae_Leptocylindrales_Leptocylindraceae_Leptocylindrus	Leptocylindrus danicus	Eukaryota;Other;Other	TARA_Oceans_protists_metaG	pl	NA	NA	NA	NA	NA	NA	TARA_Oceans_protists.sample_sample_AHX_408172_23SUR2MMQQ11	Mediterranean Sea	TARA_023	surface water [ENVO:00002042]	sea water [ENVO:00002149]	public	TARA_Oceans_protists	NA	2000-01-01	2012-12-31	SAMEA2189651	marine biome [ENVO:00000447]	water	42.2038	17.715	exact_location	2020-05-01	NA	NA	NA	NA	408172	marine metagenome	NA	NA	0	Inf	NA	NA	NA	TARA_Oceans_protists.sample_sample_AHX_408172_23SUR2MMQQ11	TARA_Oceans_protists	sea water [ENVO:00002149]	surface water [ENVO:00002042]	marine biome [ENVO:00000447]	Marine	ocean_samples	NA	NA	NA
SAMEA2189651	MTclstr_v1_3013	NC_010166.1	29462	1.6015	1995	0.0677	Eukaryota_Fungi_Dikarya_Ascomycota_Saccharomycotina_Saccharomycetes_Saccharomycetales_Debaryomycetaceae_Debaryomyces	Debaryomyces hansenii	Eukaryota;Fungi;Ascomycetes	TARA_Oceans_protists_metaG	mt	Symbiont	Commensal	Yeast - Debaryomyces hansenii	0	NA	Symbiont	TARA_Oceans_protists.sample_sample_AHX_408172_23SUR2MMQQ11	Mediterranean Sea	TARA_023	surface water [ENVO:00002042]	sea water [ENVO:00002149]	public	TARA_Oceans_protists	NA	2000-01-01	2012-12-31	SAMEA2189651	marine biome [ENVO:00000447]	water	42.2038	17.715	exact_location	2020-05-01	NA	NA	NA	NA	408172	marine metagenome	NA	NA	0	Inf	NA	NA	NA	TARA_Oceans_protists.sample_sample_AHX_408172_23SUR2MMQQ11	TARA_Oceans_protists	sea water [ENVO:00002149]	surface water [ENVO:00002042]	marine biome [ENVO:00000447]	Marine	ocean_samples	NA	NA	NA
SAMEA2189651	MTclstr_v1_1652	NC_022714.1	443419	1.2232	25686	0.0579	Eukaryota_Viridiplantae_Streptophyta_Embryophyta_Tracheophyta_Spermatophyta_Magnoliopsida_Liliopsida_Poales_Poaceae_BOP clade_Pooideae_Triticodae_Triticeae_Triticinae_Triticum	Triticum aestivum;Triticum timopheevii;Aegilops speltoides	Eukaryota;Plants;Land Plants	TARA_Oceans_protists_metaG	mt	Food	Plant	Wheat	0	NA	Cereals	TARA_Oceans_protists.sample_sample_AHX_408172_23SUR2MMQQ11	Mediterranean Sea	TARA_023	surface water [ENVO:00002042]	sea water [ENVO:00002149]	public	TARA_Oceans_protists	NA	2000-01-01	2012-12-31	SAMEA2189651	marine biome [ENVO:00000447]	water	42.2038	17.715	exact_location	2020-05-01	NA	NA	NA	NA	408172	marine metagenome	NA	NA	0	Inf	NA	NA	NA	TARA_Oceans_protists.sample_sample_AHX_408172_23SUR2MMQQ11	TARA_Oceans_protists	sea water [ENVO:00002149]	surface water [ENVO:00002042]	marine biome [ENVO:00000447]	Marine	ocean_samples	NA	NA	NA
SAMEA2189651	MTclstr_v1_4522	CP046440.1	34687	1.5569	4742	0.1367	Eukaryota_Fungi_Dikarya_Basidiomycota_Ustilaginomycotina_Malasseziomycetes_Malasseziales_Malasseziaceae_Malassezia	Malassezia globosa	Eukaryota;Fungi;Basidiomycetes	TARA_Oceans_protists_metaG	mt	Symbiont	Commensal	Yeast - Malassezia globosa	1	NA	Symbiont	TARA_Oceans_protists.sample_sample_AHX_408172_23SUR2MMQQ11	Mediterranean Sea	TARA_023	surface water [ENVO:00002042]	sea water [ENVO:00002149]	public	TARA_Oceans_protists	NA	2000-01-01	2012-12-31	SAMEA2189651	marine biome [ENVO:00000447]	water	42.2038	17.715	exact_location	2020-05-01	NA	NA	NA	NA	408172	marine metagenome	NA	NA	0	Inf	NA	NA	NA	TARA_Oceans_protists.sample_sample_AHX_408172_23SUR2MMQQ11	TARA_Oceans_protists	sea water [ENVO:00002149]	surface water [ENVO:00002042]	marine biome [ENVO:00000447]	Marine	ocean_samples	NA	NA	NA
SAMEA2189651	PLclstr_v1_1803	NC_007288.1	105309	2.8051	69761	0.6624	Eukaryota_Haptista_Haptophyta_Prymnesiophyceae_Isochrysidales_Noelaerhabdaceae_Emiliania	Emiliania huxleyi	Eukaryota;Protists;Other Protists	TARA_Oceans_protists_metaG	pl	NA	NA	NA	NA	NA	NA	TARA_Oceans_protists.sample_sample_AHX_408172_23SUR2MMQQ11	Mediterranean Sea	TARA_023	surface water [ENVO:00002042]	sea water [ENVO:00002149]	public	TARA_Oceans_protists	NA	2000-01-01	2012-12-31	SAMEA2189651	marine biome [ENVO:00000447]	water	42.2038	17.715	exact_location	2020-05-01	NA	NA	NA	NA	408172	marine metagenome	NA	NA	0	Inf	NA	NA	NA	TARA_Oceans_protists.sample_sample_AHX_408172_23SUR2MMQQ11	TARA_Oceans_protists	sea water [ENVO:00002149]	surface water [ENVO:00002042]	marine biome [ENVO:00000447]	Marine	ocean_samples	NA	NA	NA
SAMEA2189651	PLclstr_v1_1931	NC_027589.1	129772	1.5361	25363	0.1954	Eukaryota_Cryptophyceae_Pyrenomonadales_Geminigeraceae_Teleaulax	Teleaulax amphioxeia	Eukaryota;Protists;Other Protists	TARA_Oceans_protists_metaG	pl	Free-living	Free-living	Cryptophyta - Teleaulax amphioxeia	0	NA	Cryptophyta	TARA_Oceans_protists.sample_sample_AHX_408172_23SUR2MMQQ11	Mediterranean Sea	TARA_023	surface water [ENVO:00002042]	sea water [ENVO:00002149]	public	TARA_Oceans_protists	NA	2000-01-01	2012-12-31	SAMEA2189651	marine biome [ENVO:00000447]	water	42.2038	17.715	exact_location	2020-05-01	NA	NA	NA	NA	408172	marine metagenome	NA	NA	0	Inf	NA	NA	NA	TARA_Oceans_protists.sample_sample_AHX_408172_23SUR2MMQQ11	TARA_Oceans_protists	sea water [ENVO:00002149]	surface water [ENVO:00002042]	marine biome [ENVO:00000447]	Marine	ocean_samples	NA	NA	NA
SAMEA2189653	MTclstr_v1_4430	NC_011137.1	16565	1.3485	1383	0.0835	Eukaryota_Metazoa_Chordata_Craniata_Vertebrata_Euteleostomi_Mammalia_Eutheria_Euarchontoglires_Primates_Haplorrhini_Catarrhini_Hominidae_Homo	Homo sapiens;Homo heidelbergensis	Eukaryota;Animals;Mammals	TARA_Oceans_protists_metaG	mt	NA	NA	NA	NA	NA	NA	TARA_Oceans_protists.sample_sample_AHX_408172_23SUR2SSUU11	Mediterranean Sea	TARA_023	surface water [ENVO:00002042]	sea water [ENVO:00002149]	public	TARA_Oceans_protists	NA	2000-01-01	2012-12-31	SAMEA2189653	marine biome [ENVO:00000447]	water	42.2038	17.715	exact_location	180-2000	NA	NA	NA	NA	408172	marine metagenome	NA	NA	0	Inf	NA	NA	NA	TARA_Oceans_protists.sample_sample_AHX_408172_23SUR2SSUU11	TARA_Oceans_protists	sea water [ENVO:00002149]	surface water [ENVO:00002042]	marine biome [ENVO:00000447]	Marine	ocean_samples	NA	NA	NA
SAMEA2189653	MTclstr_v1_6612	NC_024525.1	15683	1.1316	904	0.0576	Eukaryota_Metazoa_Ecdysozoa_Arthropoda_Crustacea_Multicrustacea_Hexanauplia_Cirripedia_Thoracica_Sessilia_Balanidae_Amphibalanus	Amphibalanus amphitrite	Eukaryota;Animals;Other Animals	TARA_Oceans_protists_metaG	mt	NA	NA	NA	NA	NA	NA	TARA_Oceans_protists.sample_sample_AHX_408172_23SUR2SSUU11	Mediterranean Sea	TARA_023	surface water [ENVO:00002042]	sea water [ENVO:00002149]	public	TARA_Oceans_protists	NA	2000-01-01	2012-12-31	SAMEA2189653	marine biome [ENVO:00000447]	water	42.2038	17.715	exact_location	180-2000	NA	NA	NA	NA	408172	marine metagenome	NA	NA	0	Inf	NA	NA	NA	TARA_Oceans_protists.sample_sample_AHX_408172_23SUR2SSUU11	TARA_Oceans_protists	sea water [ENVO:00002149]	surface water [ENVO:00002042]	marine biome [ENVO:00000447]	Marine	ocean_samples	NA	NA	NA
SAMEA2189653	MTclstr_v1_4565	NC_001770.1	15719	3.666	11972	0.7616	Eukaryota_Metazoa_Echinodermata_Eleutherozoa_Echinozoa_Echinoidea_Euechinoidea_Echinacea_Arbacioida_Arbaciidae_Arbacia	Arbacia lixula	Eukaryota;Animals;Other Animals	TARA_Oceans_protists_metaG	mt	NA	NA	NA	NA	NA	NA	TARA_Oceans_protists.sample_sample_AHX_408172_23SUR2SSUU11	Mediterranean Sea	TARA_023	surface water [ENVO:00002042]	sea water [ENVO:00002149]	public	TARA_Oceans_protists	NA	2000-01-01	2012-12-31	SAMEA2189653	marine biome [ENVO:00000447]	water	42.2038	17.715	exact_location	180-2000	NA	NA	NA	NA	408172	marine metagenome	NA	NA	0	Inf	NA	NA	NA	TARA_Oceans_protists.sample_sample_AHX_408172_23SUR2SSUU11	TARA_Oceans_protists	sea water [ENVO:00002149]	surface water [ENVO:00002042]	marine biome [ENVO:00000447]	Marine	ocean_samples	NA	NA	NA
SAMEA2189653	PLclstr_v1_1931	NC_027589.1	129772	1.4277	20055	0.1545	Eukaryota_Cryptophyceae_Pyrenomonadales_Geminigeraceae_Teleaulax	Teleaulax amphioxeia	Eukaryota;Protists;Other Protists	TARA_Oceans_protists_metaG	pl	Free-living	Free-living	Cryptophyta - Teleaulax amphioxeia	0	NA	Cryptophyta	TARA_Oceans_protists.sample_sample_AHX_408172_23SUR2SSUU11	Mediterranean Sea	TARA_023	surface water [ENVO:00002042]	sea water [ENVO:00002149]	public	TARA_Oceans_protists	NA	2000-01-01	2012-12-31	SAMEA2189653	marine biome [ENVO:00000447]	water	42.2038	17.715	exact_location	180-2000	NA	NA	NA	NA	408172	marine metagenome	NA	NA	0	Inf	NA	NA	NA	TARA_Oceans_protists.sample_sample_AHX_408172_23SUR2SSUU11	TARA_Oceans_protists	sea water [ENVO:00002149]	surface water [ENVO:00002042]	marine biome [ENVO:00000447]	Marine	ocean_samples	NA	NA	NA
SAMEA2189653	PLclstr_v1_1889	NC_025311.1	120956	1.88	22763	0.1882	Eukaryota_Sar_Stramenopiles_Ochrophyta_Bacillariophyta_Coscinodiscophyceae_Rhizosoleniophycidae_Rhizosoleniales_Rhizosoleniaceae_Rhizosolenia	Rhizosolenia imbricata	Eukaryota;Other;Other	TARA_Oceans_protists_metaG	pl	NA	NA	NA	NA	NA	NA	TARA_Oceans_protists.sample_sample_AHX_408172_23SUR2SSUU11	Mediterranean Sea	TARA_023	surface water [ENVO:00002042]	sea water [ENVO:00002149]	public	TARA_Oceans_protists	NA	2000-01-01	2012-12-31	SAMEA2189653	marine biome [ENVO:00000447]	water	42.2038	17.715	exact_location	180-2000	NA	NA	NA	NA	408172	marine metagenome	NA	NA	0	Inf	NA	NA	NA	TARA_Oceans_protists.sample_sample_AHX_408172_23SUR2SSUU11	TARA_Oceans_protists	sea water [ENVO:00002149]	surface water [ENVO:00002042]	marine biome [ENVO:00000447]	Marine	ocean_samples	NA	NA	NA
SAMEA2189654	MTclstr_v1_4430	NC_011137.1	16565	1.3172	3480	0.2101	Eukaryota_Metazoa_Chordata_Craniata_Vertebrata_Euteleostomi_Mammalia_Eutheria_Euarchontoglires_Primates_Haplorrhini_Catarrhini_Hominidae_Homo	Homo sapiens;Homo heidelbergensis	Eukaryota;Animals;Mammals	TARA_Oceans_protists_metaG	mt	NA	NA	NA	NA	NA	NA	TARA_Oceans_protists.sample_sample_AHX_408172_30SUR2SSUU11	Mediterranean Sea	TARA_030	surface water [ENVO:00002042]	sea water [ENVO:00002149]	public	TARA_Oceans_protists	NA	2000-01-01	2012-12-31	SAMEA2189654	marine biome [ENVO:00000447]	water	33.9178	32.8849	exact_location	180-2000	NA	NA	NA	NA	408172	marine metagenome	NA	NA	0	Inf	NA	NA	NA	TARA_Oceans_protists.sample_sample_AHX_408172_30SUR2SSUU11	TARA_Oceans_protists	sea water [ENVO:00002149]	surface water [ENVO:00002042]	marine biome [ENVO:00000447]	Marine	ocean_samples	NA	NA	NA
SAMEA2189654	MTclstr_v1_4881	NC_006664.1	16524	7.773	3295	0.1994	Eukaryota_Metazoa_Echinodermata_Eleutherozoa_Asterozoa_Asteroidea_Valvatacea_Paxillosida_Luidiidae_Luidia	Luidia quinaria	Eukaryota;Animals;Other Animals	TARA_Oceans_protists_metaG	mt	NA	NA	NA	NA	NA	NA	TARA_Oceans_protists.sample_sample_AHX_408172_30SUR2SSUU11	Mediterranean Sea	TARA_030	surface water [ENVO:00002042]	sea water [ENVO:00002149]	public	TARA_Oceans_protists	NA	2000-01-01	2012-12-31	SAMEA2189654	marine biome [ENVO:00000447]	water	33.9178	32.8849	exact_location	180-2000	NA	NA	NA	NA	408172	marine metagenome	NA	NA	0	Inf	NA	NA	NA	TARA_Oceans_protists.sample_sample_AHX_408172_30SUR2SSUU11	TARA_Oceans_protists	sea water [ENVO:00002149]	surface water [ENVO:00002042]	marine biome [ENVO:00000447]	Marine	ocean_samples	NA	NA	NA
SAMEA2189655	PLclstr_v1_2202	NC_044407.1	108152	1.9365	5719	0.0529	Eukaryota_Sar_Stramenopiles_Ochrophyta_Dictyochophyceae_Florenciellales_Florenciella	Florenciella parvula	Eukaryota;Protists;Other Protists	TARA_Oceans_protists_metaG	pl	NA	NA	NA	NA	NA	NA	TARA_Oceans_protists.sample_sample_AHX_408172_30DCM2GGMM11	Mediterranean Sea	TARA_030	deep chlorophyll maximum layer [ENVO:01000326]	sea water [ENVO:00002149]	public	TARA_Oceans_protists	NA	2000-01-01	2012-12-31	SAMEA2189655	marine biome [ENVO:00000447]	water	33.9178	32.8849	exact_location	0.8-5	NA	NA	NA	NA	408172	marine metagenome	NA	NA	0	Inf	NA	NA	NA	TARA_Oceans_protists.sample_sample_AHX_408172_30DCM2GGMM11	TARA_Oceans_protists	sea water [ENVO:00002149]	deep chlorophyll maximum layer [ENVO:01000326]	marine biome [ENVO:00000447]	Marine	ocean_samples	NA	NA	NA
SAMEA2189655	MTclstr_v1_3013	NC_010166.1	29462	1.2123	4088	0.1388	Eukaryota_Fungi_Dikarya_Ascomycota_Saccharomycotina_Saccharomycetes_Saccharomycetales_Debaryomycetaceae_Debaryomyces	Debaryomyces hansenii	Eukaryota;Fungi;Ascomycetes	TARA_Oceans_protists_metaG	mt	Symbiont	Commensal	Yeast - Debaryomyces hansenii	0	NA	Symbiont	TARA_Oceans_protists.sample_sample_AHX_408172_30DCM2GGMM11	Mediterranean Sea	TARA_030	deep chlorophyll maximum layer [ENVO:01000326]	sea water [ENVO:00002149]	public	TARA_Oceans_protists	NA	2000-01-01	2012-12-31	SAMEA2189655	marine biome [ENVO:00000447]	water	33.9178	32.8849	exact_location	0.8-5	NA	NA	NA	NA	408172	marine metagenome	NA	NA	0	Inf	NA	NA	NA	TARA_Oceans_protists.sample_sample_AHX_408172_30DCM2GGMM11	TARA_Oceans_protists	sea water [ENVO:00002149]	deep chlorophyll maximum layer [ENVO:01000326]	marine biome [ENVO:00000447]	Marine	ocean_samples	NA	NA	NA
SAMEA2189655	PLclstr_v1_2091	NC_036937.1	104520	5.8773	8656	0.0828	Eukaryota_Haptista_Haptophyta_Prymnesiophyceae_Prymnesiales_Chrysochromulinaceae_Chrysochromulina	Chrysochromulina parva	Eukaryota;Protists;Other Protists	TARA_Oceans_protists_metaG	pl	NA	NA	NA	NA	NA	NA	TARA_Oceans_protists.sample_sample_AHX_408172_30DCM2GGMM11	Mediterranean Sea	TARA_030	deep chlorophyll maximum layer [ENVO:01000326]	sea water [ENVO:00002149]	public	TARA_Oceans_protists	NA	2000-01-01	2012-12-31	SAMEA2189655	marine biome [ENVO:00000447]	water	33.9178	32.8849	exact_location	0.8-5	NA	NA	NA	NA	408172	marine metagenome	NA	NA	0	Inf	NA	NA	NA	TARA_Oceans_protists.sample_sample_AHX_408172_30DCM2GGMM11	TARA_Oceans_protists	sea water [ENVO:00002149]	deep chlorophyll maximum layer [ENVO:01000326]	marine biome [ENVO:00000447]	Marine	ocean_samples	NA	NA	NA
SAMEA2189655	PLclstr_v1_1079	NC_039973.1	156543	1.2822	7923	0.0506	Eukaryota_Viridiplantae_Streptophyta_Embryophyta_Tracheophyta_Spermatophyta_Magnoliopsida_eudicotyledons_Gunneridae_Pentapetalae_asterids_Ericales_Actinidiaceae_Actinidia	Actinidia arguta;Actinidia valvata;Actinidia polygama;Actinidia rufa;Actinidia deliciosa;Actinidia fulvicoma;Actinidia eriantha;Actinidia setosa;Actinidia lanceolata;Actinidia callosa;Actinidia kolomikta;Actinidia hemsleyana;Actinidia tetramera;Actinidia chinensis;Actinidia macrosperma;Actinidia latifolia;Actinidia zhejiangensis	Eukaryota;Plants;Land Plants	TARA_Oceans_protists_metaG	pl	Food	Plant	Kiwi fruit/actinidia	0	NA	Berries	TARA_Oceans_protists.sample_sample_AHX_408172_30DCM2GGMM11	Mediterranean Sea	TARA_030	deep chlorophyll maximum layer [ENVO:01000326]	sea water [ENVO:00002149]	public	TARA_Oceans_protists	NA	2000-01-01	2012-12-31	SAMEA2189655	marine biome [ENVO:00000447]	water	33.9178	32.8849	exact_location	0.8-5	NA	NA	NA	NA	408172	marine metagenome	NA	NA	0	Inf	NA	NA	NA	TARA_Oceans_protists.sample_sample_AHX_408172_30DCM2GGMM11	TARA_Oceans_protists	sea water [ENVO:00002149]	deep chlorophyll maximum layer [ENVO:01000326]	marine biome [ENVO:00000447]	Marine	ocean_samples	NA	NA	NA
SAMEA2189655	PLclstr_v1_1456	NC_028439.1	169503	1.2823	9223	0.0544	Eukaryota_Viridiplantae_Streptophyta_Embryophyta_Tracheophyta_Spermatophyta_Magnoliopsida_Liliopsida_Zingiberales_Musaceae_Musa	Musella lasiocarpa;Musa balbisiana;Musa textilis;Musa ornata;Musa itinerans	Eukaryota;Plants;Land Plants	TARA_Oceans_protists_metaG	pl	Food	Plant	Banana	0	NA	Banana	TARA_Oceans_protists.sample_sample_AHX_408172_30DCM2GGMM11	Mediterranean Sea	TARA_030	deep chlorophyll maximum layer [ENVO:01000326]	sea water [ENVO:00002149]	public	TARA_Oceans_protists	NA	2000-01-01	2012-12-31	SAMEA2189655	marine biome [ENVO:00000447]	water	33.9178	32.8849	exact_location	0.8-5	NA	NA	NA	NA	408172	marine metagenome	NA	NA	0	Inf	NA	NA	NA	TARA_Oceans_protists.sample_sample_AHX_408172_30DCM2GGMM11	TARA_Oceans_protists	sea water [ENVO:00002149]	deep chlorophyll maximum layer [ENVO:01000326]	marine biome [ENVO:00000447]	Marine	ocean_samples	NA	NA	NA
SAMEA2189655	MTclstr_v1_8162	NC_036340.1	47023	1.4097	8636	0.1837	Eukaryota_Fungi_Dikarya_Basidiomycota_Pucciniomycotina_Microbotryomycetes_Sporidiobolales_Sporidiobolaceae_Rhodotorula	Rhodotorula mucilaginosa	Eukaryota;Fungi;Basidiomycetes	TARA_Oceans_protists_metaG	mt	Symbiont	Commensal	Yeast - Rhodotorula mucilaginosa	0	NA	Symbiont	TARA_Oceans_protists.sample_sample_AHX_408172_30DCM2GGMM11	Mediterranean Sea	TARA_030	deep chlorophyll maximum layer [ENVO:01000326]	sea water [ENVO:00002149]	public	TARA_Oceans_protists	NA	2000-01-01	2012-12-31	SAMEA2189655	marine biome [ENVO:00000447]	water	33.9178	32.8849	exact_location	0.8-5	NA	NA	NA	NA	408172	marine metagenome	NA	NA	0	Inf	NA	NA	NA	TARA_Oceans_protists.sample_sample_AHX_408172_30DCM2GGMM11	TARA_Oceans_protists	sea water [ENVO:00002149]	deep chlorophyll maximum layer [ENVO:01000326]	marine biome [ENVO:00000447]	Marine	ocean_samples	NA	NA	NA
SAMEA2189655	MTclstr_v1_3574	NC_005253.2	32745	1.2762	1662	0.0508	Eukaryota_Fungi_Dikarya_Ascomycota_Saccharomycotina_Saccharomycetes_Saccharomycetales_Debaryomycetaceae_Candida/Lodderomyces clade_Candida	Candida parapsilosis	Eukaryota;Fungi;Ascomycetes	TARA_Oceans_protists_metaG	mt	Symbiont	Opportunistic pathogen	Yeast - Candida parapsilosis	0	NA	Symbiont	TARA_Oceans_protists.sample_sample_AHX_408172_30DCM2GGMM11	Mediterranean Sea	TARA_030	deep chlorophyll maximum layer [ENVO:01000326]	sea water [ENVO:00002149]	public	TARA_Oceans_protists	NA	2000-01-01	2012-12-31	SAMEA2189655	marine biome [ENVO:00000447]	water	33.9178	32.8849	exact_location	0.8-5	NA	NA	NA	NA	408172	marine metagenome	NA	NA	0	Inf	NA	NA	NA	TARA_Oceans_protists.sample_sample_AHX_408172_30DCM2GGMM11	TARA_Oceans_protists	sea water [ENVO:00002149]	deep chlorophyll maximum layer [ENVO:01000326]	marine biome [ENVO:00000447]	Marine	ocean_samples	NA	NA	NA
SAMEA2189655	MTclstr_v1_4522	CP046440.1	34687	1.33	2030	0.0585	Eukaryota_Fungi_Dikarya_Basidiomycota_Ustilaginomycotina_Malasseziomycetes_Malasseziales_Malasseziaceae_Malassezia	Malassezia globosa	Eukaryota;Fungi;Basidiomycetes	TARA_Oceans_protists_metaG	mt	Symbiont	Commensal	Yeast - Malassezia globosa	1	NA	Symbiont	TARA_Oceans_protists.sample_sample_AHX_408172_30DCM2GGMM11	Mediterranean Sea	TARA_030	deep chlorophyll maximum layer [ENVO:01000326]	sea water [ENVO:00002149]	public	TARA_Oceans_protists	NA	2000-01-01	2012-12-31	SAMEA2189655	marine biome [ENVO:00000447]	water	33.9178	32.8849	exact_location	0.8-5	NA	NA	NA	NA	408172	marine metagenome	NA	NA	0	Inf	NA	NA	NA	TARA_Oceans_protists.sample_sample_AHX_408172_30DCM2GGMM11	TARA_Oceans_protists	sea water [ENVO:00002149]	deep chlorophyll maximum layer [ENVO:01000326]	marine biome [ENVO:00000447]	Marine	ocean_samples	NA	NA	NA
SAMEA2189655	MTclstr_v1_4489	CM022156.1	50765	11.3367	2848	0.0561	Eukaryota_Fungi_Dikarya_Ascomycota_Pezizomycotina_Dothideomycetes_Pleosporomycetidae_Pleosporales_Pleosporineae_Pleosporaceae_Alternaria_Alternaria sect. Alternaria_Alternaria alternata complex	Alternaria alternata	Eukaryota;Fungi;Ascomycetes	TARA_Oceans_protists_metaG	mt	Symbiont	Plant pathogen	Fungus - Alternaria alternata 4489	0	NA	Symbiont	TARA_Oceans_protists.sample_sample_AHX_408172_30DCM2GGMM11	Mediterranean Sea	TARA_030	deep chlorophyll maximum layer [ENVO:01000326]	sea water [ENVO:00002149]	public	TARA_Oceans_protists	NA	2000-01-01	2012-12-31	SAMEA2189655	marine biome [ENVO:00000447]	water	33.9178	32.8849	exact_location	0.8-5	NA	NA	NA	NA	408172	marine metagenome	NA	NA	0	Inf	NA	NA	NA	TARA_Oceans_protists.sample_sample_AHX_408172_30DCM2GGMM11	TARA_Oceans_protists	sea water [ENVO:00002149]	deep chlorophyll maximum layer [ENVO:01000326]	marine biome [ENVO:00000447]	Marine	ocean_samples	NA	NA	NA
SAMEA2189655	MTclstr_v1_9560	NC_050879.1	35706	1.1717	4560	0.1277	Eukaryota_Fungi_Dikarya_Ascomycota_Pezizomycotina_Dothideomycetes_Dothideomycetidae_Cladosporiales_Cladosporiaceae_Cladosporium	Cladosporium sphaerospermum	Eukaryota;Fungi;Ascomycetes	TARA_Oceans_protists_metaG	mt	Symbiont	Commensal	Fungus - radiotrophic Cladosporium sphaerospermum	0	NA	Symbiont	TARA_Oceans_protists.sample_sample_AHX_408172_30DCM2GGMM11	Mediterranean Sea	TARA_030	deep chlorophyll maximum layer [ENVO:01000326]	sea water [ENVO:00002149]	public	TARA_Oceans_protists	NA	2000-01-01	2012-12-31	SAMEA2189655	marine biome [ENVO:00000447]	water	33.9178	32.8849	exact_location	0.8-5	NA	NA	NA	NA	408172	marine metagenome	NA	NA	0	Inf	NA	NA	NA	TARA_Oceans_protists.sample_sample_AHX_408172_30DCM2GGMM11	TARA_Oceans_protists	sea water [ENVO:00002149]	deep chlorophyll maximum layer [ENVO:01000326]	marine biome [ENVO:00000447]	Marine	ocean_samples	NA	NA	NA
SAMEA2189655	MTclstr_v1_4425	NC_027416.1	29908	1.1673	2319	0.0775	Eukaryota_Fungi_Dikarya_Ascomycota_Pezizomycotina_Eurotiomycetes_Eurotiomycetidae_Eurotiales_Aspergillaceae_Penicillium	Penicillium roqueforti	Eukaryota;Fungi;Ascomycetes	TARA_Oceans_protists_metaG	mt	Symbiont/food	Commensal	Fungus - Penicillium roqueforti	0	Blue cheese production	Symbiont/fermented food	TARA_Oceans_protists.sample_sample_AHX_408172_30DCM2GGMM11	Mediterranean Sea	TARA_030	deep chlorophyll maximum layer [ENVO:01000326]	sea water [ENVO:00002149]	public	TARA_Oceans_protists	NA	2000-01-01	2012-12-31	SAMEA2189655	marine biome [ENVO:00000447]	water	33.9178	32.8849	exact_location	0.8-5	NA	NA	NA	NA	408172	marine metagenome	NA	NA	0	Inf	NA	NA	NA	TARA_Oceans_protists.sample_sample_AHX_408172_30DCM2GGMM11	TARA_Oceans_protists	sea water [ENVO:00002149]	deep chlorophyll maximum layer [ENVO:01000326]	marine biome [ENVO:00000447]	Marine	ocean_samples	NA	NA	NA
SAMEA2189655	MTclstr_v1_4773	NC_005332.1	29013	2.5748	22000	0.7583	Eukaryota_Haptista_Haptophyta_Prymnesiophyceae_Isochrysidales_Noelaerhabdaceae_Emiliania	Emiliania huxleyi	Eukaryota;Protists;Other Protists	TARA_Oceans_protists_metaG	mt	NA	NA	NA	NA	NA	NA	TARA_Oceans_protists.sample_sample_AHX_408172_30DCM2GGMM11	Mediterranean Sea	TARA_030	deep chlorophyll maximum layer [ENVO:01000326]	sea water [ENVO:00002149]	public	TARA_Oceans_protists	NA	2000-01-01	2012-12-31	SAMEA2189655	marine biome [ENVO:00000447]	water	33.9178	32.8849	exact_location	0.8-5	NA	NA	NA	NA	408172	marine metagenome	NA	NA	0	Inf	NA	NA	NA	TARA_Oceans_protists.sample_sample_AHX_408172_30DCM2GGMM11	TARA_Oceans_protists	sea water [ENVO:00002149]	deep chlorophyll maximum layer [ENVO:01000326]	marine biome [ENVO:00000447]	Marine	ocean_samples	NA	NA	NA
SAMEA2189655	PLclstr_v1_1803	NC_007288.1	105309	3.4373	89577	0.8506	Eukaryota_Haptista_Haptophyta_Prymnesiophyceae_Isochrysidales_Noelaerhabdaceae_Emiliania	Emiliania huxleyi	Eukaryota;Protists;Other Protists	TARA_Oceans_protists_metaG	pl	NA	NA	NA	NA	NA	NA	TARA_Oceans_protists.sample_sample_AHX_408172_30DCM2GGMM11	Mediterranean Sea	TARA_030	deep chlorophyll maximum layer [ENVO:01000326]	sea water [ENVO:00002149]	public	TARA_Oceans_protists	NA	2000-01-01	2012-12-31	SAMEA2189655	marine biome [ENVO:00000447]	water	33.9178	32.8849	exact_location	0.8-5	NA	NA	NA	NA	408172	marine metagenome	NA	NA	0	Inf	NA	NA	NA	TARA_Oceans_protists.sample_sample_AHX_408172_30DCM2GGMM11	TARA_Oceans_protists	sea water [ENVO:00002149]	deep chlorophyll maximum layer [ENVO:01000326]	marine biome [ENVO:00000447]	Marine	ocean_samples	NA	NA	NA
SAMEA2189655	PLclstr_v1_1813	NC_008408.1	69166	1.1659	5396	0.078	Eukaryota_Sar_Rhizaria_Cercozoa_Chlorarachniophyceae_Bigelowiella	Bigelowiella natans	Eukaryota;Other;Other	TARA_Oceans_protists_metaG	pl	NA	NA	NA	NA	NA	NA	TARA_Oceans_protists.sample_sample_AHX_408172_30DCM2GGMM11	Mediterranean Sea	TARA_030	deep chlorophyll maximum layer [ENVO:01000326]	sea water [ENVO:00002149]	public	TARA_Oceans_protists	NA	2000-01-01	2012-12-31	SAMEA2189655	marine biome [ENVO:00000447]	water	33.9178	32.8849	exact_location	0.8-5	NA	NA	NA	NA	408172	marine metagenome	NA	NA	0	Inf	NA	NA	NA	TARA_Oceans_protists.sample_sample_AHX_408172_30DCM2GGMM11	TARA_Oceans_protists	sea water [ENVO:00002149]	deep chlorophyll maximum layer [ENVO:01000326]	marine biome [ENVO:00000447]	Marine	ocean_samples	NA	NA	NA
SAMEA2189655	PLclstr_v1_1931	NC_027589.1	129772	1.2117	9718	0.0749	Eukaryota_Cryptophyceae_Pyrenomonadales_Geminigeraceae_Teleaulax	Teleaulax amphioxeia	Eukaryota;Protists;Other Protists	TARA_Oceans_protists_metaG	pl	Free-living	Free-living	Cryptophyta - Teleaulax amphioxeia	0	NA	Cryptophyta	TARA_Oceans_protists.sample_sample_AHX_408172_30DCM2GGMM11	Mediterranean Sea	TARA_030	deep chlorophyll maximum layer [ENVO:01000326]	sea water [ENVO:00002149]	public	TARA_Oceans_protists	NA	2000-01-01	2012-12-31	SAMEA2189655	marine biome [ENVO:00000447]	water	33.9178	32.8849	exact_location	0.8-5	NA	NA	NA	NA	408172	marine metagenome	NA	NA	0	Inf	NA	NA	NA	TARA_Oceans_protists.sample_sample_AHX_408172_30DCM2GGMM11	TARA_Oceans_protists	sea water [ENVO:00002149]	deep chlorophyll maximum layer [ENVO:01000326]	marine biome [ENVO:00000447]	Marine	ocean_samples	NA	NA	NA
SAMEA2189655	MTclstr_v1_4430	NC_011137.1	16565	1.9111	11145	0.6728	Eukaryota_Metazoa_Chordata_Craniata_Vertebrata_Euteleostomi_Mammalia_Eutheria_Euarchontoglires_Primates_Haplorrhini_Catarrhini_Hominidae_Homo	Homo sapiens;Homo heidelbergensis	Eukaryota;Animals;Mammals	TARA_Oceans_protists_metaG	mt	NA	NA	NA	NA	NA	NA	TARA_Oceans_protists.sample_sample_AHX_408172_30DCM2GGMM11	Mediterranean Sea	TARA_030	deep chlorophyll maximum layer [ENVO:01000326]	sea water [ENVO:00002149]	public	TARA_Oceans_protists	NA	2000-01-01	2012-12-31	SAMEA2189655	marine biome [ENVO:00000447]	water	33.9178	32.8849	exact_location	0.8-5	NA	NA	NA	NA	408172	marine metagenome	NA	NA	0	Inf	NA	NA	NA	TARA_Oceans_protists.sample_sample_AHX_408172_30DCM2GGMM11	TARA_Oceans_protists	sea water [ENVO:00002149]	deep chlorophyll maximum layer [ENVO:01000326]	marine biome [ENVO:00000447]	Marine	ocean_samples	NA	NA	NA
SAMEA2189655	MTclstr_v1_4022	NC_039455.1	38720	1.2361	4935	0.1275	Eukaryota_Fungi_Dikarya_Basidiomycota_Ustilaginomycotina_Malasseziomycetes_Malasseziales_Malasseziaceae_Malassezia	Malassezia restricta	Eukaryota;Fungi;Basidiomycetes	TARA_Oceans_protists_metaG	mt	Symbiont	Commensal	Yeast - Malassezia restricta	1	NA	Symbiont	TARA_Oceans_protists.sample_sample_AHX_408172_30DCM2GGMM11	Mediterranean Sea	TARA_030	deep chlorophyll maximum layer [ENVO:01000326]	sea water [ENVO:00002149]	public	TARA_Oceans_protists	NA	2000-01-01	2012-12-31	SAMEA2189655	marine biome [ENVO:00000447]	water	33.9178	32.8849	exact_location	0.8-5	NA	NA	NA	NA	408172	marine metagenome	NA	NA	0	Inf	NA	NA	NA	TARA_Oceans_protists.sample_sample_AHX_408172_30DCM2GGMM11	TARA_Oceans_protists	sea water [ENVO:00002149]	deep chlorophyll maximum layer [ENVO:01000326]	marine biome [ENVO:00000447]	Marine	ocean_samples	NA	NA	NA
SAMEA2189655	PLclstr_v1_1828	NC_012898.1	89599	1.4428	16036	0.179	Eukaryota_Sar_Stramenopiles_Pelagophyceae_Pelagomonadales_Aureococcus	Aureococcus anophagefferens	Eukaryota;Protists;Other Protists	TARA_Oceans_protists_metaG	pl	NA	NA	NA	NA	NA	NA	TARA_Oceans_protists.sample_sample_AHX_408172_30DCM2GGMM11	Mediterranean Sea	TARA_030	deep chlorophyll maximum layer [ENVO:01000326]	sea water [ENVO:00002149]	public	TARA_Oceans_protists	NA	2000-01-01	2012-12-31	SAMEA2189655	marine biome [ENVO:00000447]	water	33.9178	32.8849	exact_location	0.8-5	NA	NA	NA	NA	408172	marine metagenome	NA	NA	0	Inf	NA	NA	NA	TARA_Oceans_protists.sample_sample_AHX_408172_30DCM2GGMM11	TARA_Oceans_protists	sea water [ENVO:00002149]	deep chlorophyll maximum layer [ENVO:01000326]	marine biome [ENVO:00000447]	Marine	ocean_samples	NA	NA	NA
SAMEA2189656	MTclstr_v1_4424	NC_015080.1	28978	1.3938	4134	0.1427	Eukaryota_Fungi_Dikarya_Ascomycota_Pezizomycotina_Eurotiomycetes_Eurotiomycetidae_Eurotiales_Aspergillaceae_Penicillium	Penicillium digitatum	Eukaryota;Fungi;Ascomycetes	TARA_Oceans_protists_metaG	mt	Symbiont	Commensal	Mold - Penicillium digitatum	0	NA	Symbiont	TARA_Oceans_protists.sample_sample_AHX_408172_30SUR2MMQQ11	Mediterranean Sea	TARA_030	surface water [ENVO:00002042]	sea water [ENVO:00002149]	public	TARA_Oceans_protists	NA	2000-01-01	2012-12-31	SAMEA2189656	marine biome [ENVO:00000447]	water	33.9178	32.8849	exact_location	2020-05-01	NA	NA	NA	NA	408172	marine metagenome	NA	NA	0	Inf	NA	NA	NA	TARA_Oceans_protists.sample_sample_AHX_408172_30SUR2MMQQ11	TARA_Oceans_protists	sea water [ENVO:00002149]	surface water [ENVO:00002042]	marine biome [ENVO:00000447]	Marine	ocean_samples	NA	NA	NA
SAMEA2189656	MTclstr_v1_8162	NC_036340.1	47023	1.1469	2601	0.0553	Eukaryota_Fungi_Dikarya_Basidiomycota_Pucciniomycotina_Microbotryomycetes_Sporidiobolales_Sporidiobolaceae_Rhodotorula	Rhodotorula mucilaginosa	Eukaryota;Fungi;Basidiomycetes	TARA_Oceans_protists_metaG	mt	Symbiont	Commensal	Yeast - Rhodotorula mucilaginosa	0	NA	Symbiont	TARA_Oceans_protists.sample_sample_AHX_408172_30SUR2MMQQ11	Mediterranean Sea	TARA_030	surface water [ENVO:00002042]	sea water [ENVO:00002149]	public	TARA_Oceans_protists	NA	2000-01-01	2012-12-31	SAMEA2189656	marine biome [ENVO:00000447]	water	33.9178	32.8849	exact_location	2020-05-01	NA	NA	NA	NA	408172	marine metagenome	NA	NA	0	Inf	NA	NA	NA	TARA_Oceans_protists.sample_sample_AHX_408172_30SUR2MMQQ11	TARA_Oceans_protists	sea water [ENVO:00002149]	surface water [ENVO:00002042]	marine biome [ENVO:00000447]	Marine	ocean_samples	NA	NA	NA
SAMEA2189656	MTclstr_v1_4522	CP046440.1	34687	1.5848	5409	0.1559	Eukaryota_Fungi_Dikarya_Basidiomycota_Ustilaginomycotina_Malasseziomycetes_Malasseziales_Malasseziaceae_Malassezia	Malassezia globosa	Eukaryota;Fungi;Basidiomycetes	TARA_Oceans_protists_metaG	mt	Symbiont	Commensal	Yeast - Malassezia globosa	1	NA	Symbiont	TARA_Oceans_protists.sample_sample_AHX_408172_30SUR2MMQQ11	Mediterranean Sea	TARA_030	surface water [ENVO:00002042]	sea water [ENVO:00002149]	public	TARA_Oceans_protists	NA	2000-01-01	2012-12-31	SAMEA2189656	marine biome [ENVO:00000447]	water	33.9178	32.8849	exact_location	2020-05-01	NA	NA	NA	NA	408172	marine metagenome	NA	NA	0	Inf	NA	NA	NA	TARA_Oceans_protists.sample_sample_AHX_408172_30SUR2MMQQ11	TARA_Oceans_protists	sea water [ENVO:00002149]	surface water [ENVO:00002042]	marine biome [ENVO:00000447]	Marine	ocean_samples	NA	NA	NA
SAMEA2189656	MTclstr_v1_4426	NC_030172.1	28192	1.26	3634	0.1289	Eukaryota_Fungi_Dikarya_Ascomycota_Pezizomycotina_Eurotiomycetes_Eurotiomycetidae_Eurotiales_Aspergillaceae_Penicillium	Penicillium solitum;Penicillium chrysogenum;Penicillium polonicum;Penicillium nordicum	Eukaryota;Fungi;Ascomycetes	TARA_Oceans_protists_metaG	mt	Symbiont	Commensal	Fungus - Penicillium solitum	0	NA	Symbiont	TARA_Oceans_protists.sample_sample_AHX_408172_30SUR2MMQQ11	Mediterranean Sea	TARA_030	surface water [ENVO:00002042]	sea water [ENVO:00002149]	public	TARA_Oceans_protists	NA	2000-01-01	2012-12-31	SAMEA2189656	marine biome [ENVO:00000447]	water	33.9178	32.8849	exact_location	2020-05-01	NA	NA	NA	NA	408172	marine metagenome	NA	NA	0	Inf	NA	NA	NA	TARA_Oceans_protists.sample_sample_AHX_408172_30SUR2MMQQ11	TARA_Oceans_protists	sea water [ENVO:00002149]	surface water [ENVO:00002042]	marine biome [ENVO:00000447]	Marine	ocean_samples	NA	NA	NA
SAMEA2189656	MTclstr_v1_3013	NC_010166.1	29462	1.8722	16209	0.5502	Eukaryota_Fungi_Dikarya_Ascomycota_Saccharomycotina_Saccharomycetes_Saccharomycetales_Debaryomycetaceae_Debaryomyces	Debaryomyces hansenii	Eukaryota;Fungi;Ascomycetes	TARA_Oceans_protists_metaG	mt	Symbiont	Commensal	Yeast - Debaryomyces hansenii	0	NA	Symbiont	TARA_Oceans_protists.sample_sample_AHX_408172_30SUR2MMQQ11	Mediterranean Sea	TARA_030	surface water [ENVO:00002042]	sea water [ENVO:00002149]	public	TARA_Oceans_protists	NA	2000-01-01	2012-12-31	SAMEA2189656	marine biome [ENVO:00000447]	water	33.9178	32.8849	exact_location	2020-05-01	NA	NA	NA	NA	408172	marine metagenome	NA	NA	0	Inf	NA	NA	NA	TARA_Oceans_protists.sample_sample_AHX_408172_30SUR2MMQQ11	TARA_Oceans_protists	sea water [ENVO:00002149]	surface water [ENVO:00002042]	marine biome [ENVO:00000447]	Marine	ocean_samples	NA	NA	NA
SAMEA2189656	MTclstr_v1_3937	NC_035963.1	446257	1.3037	42872	0.0961	Eukaryota_Viridiplantae_Streptophyta_Embryophyta_Tracheophyta_Spermatophyta_Magnoliopsida_eudicotyledons_Gunneridae_Pentapetalae_asterids_lamiids_Solanales_Solanaceae_Solanoideae_Solaneae_Solanum_Solanum subgen. Lycopersicon	Solanum lycopersicum;Solanum pennellii	Eukaryota;Plants;Land Plants	TARA_Oceans_protists_metaG	mt	Food	Plant	Tomato	0	NA	Berries	TARA_Oceans_protists.sample_sample_AHX_408172_30SUR2MMQQ11	Mediterranean Sea	TARA_030	surface water [ENVO:00002042]	sea water [ENVO:00002149]	public	TARA_Oceans_protists	NA	2000-01-01	2012-12-31	SAMEA2189656	marine biome [ENVO:00000447]	water	33.9178	32.8849	exact_location	2020-05-01	NA	NA	NA	NA	408172	marine metagenome	NA	NA	0	Inf	NA	NA	NA	TARA_Oceans_protists.sample_sample_AHX_408172_30SUR2MMQQ11	TARA_Oceans_protists	sea water [ENVO:00002149]	surface water [ENVO:00002042]	marine biome [ENVO:00000447]	Marine	ocean_samples	NA	NA	NA
SAMEA2189656	PLclstr_v1_986	NC_045264.1	153006	1.7821	58920	0.3851	Eukaryota_Viridiplantae_Streptophyta_Embryophyta_Tracheophyta_Spermatophyta_Magnoliopsida_Magnoliidae_Laurales_Lauraceae_Lindera	Litsea szemaois;Lindera praecox;Cinnamomum micranthum;Neolitsea pallens;Lindera floribunda;Machilus thunbergii;Cinnamomum yabunikkei;Cinnamomum aromaticum;Alseodaphne gracilis;Litsea monopetala;Actinodaphne lancifolia;Machilus balansae;Phoebe chekiangensis;Lindera aggregata;Alseodaphne huanglianshanensis;Laurus nobilis;Lindera obtusiloba;Phoebe zhennan;Cinnamomum camphora;Litsea garrettii;Phoebe bournei;Litsea elongata;Lindera rubronervia;Machilus pauhoi;Phoebe omeiensis;Actinodaphne obovata;Persea americana;Litsea glutinosa;Lindera reflexa;Litsea japonica;Litsea cubeba;Alseodaphne semecarpifolia;Cinnamomum verum;Lindera chunii;Lindera nacusua;Sassafras tzumu;Cinnamomum pittosporoides;Litsea pungens;Phoebe puwenensis;Cinnamomum kotoense;Lindera erythrocarpa;Iteadaphne caudata;Lindera angustifolia;Lindera communis;Litsea mollis;Lindera glauca;Lindera metcalfiana;Parasassafras confertiflorum;Machilus yunnanensis;Lindera sericea;Litsea acutivena;Lindera neesiana;Phoebe sheareri;Litsea dilleniifolia;Lindera megaphylla;Phoebe neurantha	Eukaryota;Plants;Land Plants	TARA_Oceans_protists_metaG	pl	Food	Plant	Cinnamomum/litsea/spicewood	0	NA	Spice	TARA_Oceans_protists.sample_sample_AHX_408172_30SUR2MMQQ11	Mediterranean Sea	TARA_030	surface water [ENVO:00002042]	sea water [ENVO:00002149]	public	TARA_Oceans_protists	NA	2000-01-01	2012-12-31	SAMEA2189656	marine biome [ENVO:00000447]	water	33.9178	32.8849	exact_location	2020-05-01	NA	NA	NA	NA	408172	marine metagenome	NA	NA	0	Inf	NA	NA	NA	TARA_Oceans_protists.sample_sample_AHX_408172_30SUR2MMQQ11	TARA_Oceans_protists	sea water [ENVO:00002149]	surface water [ENVO:00002042]	marine biome [ENVO:00000447]	Marine	ocean_samples	NA	NA	NA
SAMEA2189656	MTclstr_v1_9207	NC_045905.1	37422	1.5478	2145	0.0573	Eukaryota_Fungi_Dikarya_Ascomycota_Pezizomycotina_Dothideomycetes_Dothideomycetidae_Dothideales_Dothioraceae_Sydowia	Sydowia polyspora	Eukaryota;Fungi;Ascomycetes	TARA_Oceans_protists_metaG	mt	Symbiont	Plant pathogen	Fungus - Sydowia polyspora	0	Infect firs, larix, other conifers	Symbiont	TARA_Oceans_protists.sample_sample_AHX_408172_30SUR2MMQQ11	Mediterranean Sea	TARA_030	surface water [ENVO:00002042]	sea water [ENVO:00002149]	public	TARA_Oceans_protists	NA	2000-01-01	2012-12-31	SAMEA2189656	marine biome [ENVO:00000447]	water	33.9178	32.8849	exact_location	2020-05-01	NA	NA	NA	NA	408172	marine metagenome	NA	NA	0	Inf	NA	NA	NA	TARA_Oceans_protists.sample_sample_AHX_408172_30SUR2MMQQ11	TARA_Oceans_protists	sea water [ENVO:00002149]	surface water [ENVO:00002042]	marine biome [ENVO:00000447]	Marine	ocean_samples	NA	NA	NA
SAMEA2189656	PLclstr_v1_1655	NC_023097.1	113893	1.3484	15311	0.1344	Eukaryota_Viridiplantae_Streptophyta_Embryophyta_Tracheophyta_Spermatophyta_Magnoliopsida_Liliopsida_Poales_Poaceae_BOP clade_Pooideae_Triticodae_Triticeae_Triticinae_Aegilops	Triticum monococcum;Hordeum bogdanii;Aegilops speltoides;Elymus trachycaulus;Elymus kamoji;Elymus dahuricus;Aegilops bicornis;Triticum timopheevii;Aegilops comosa;Thinopyrum bessarabicum;Aegilops cylindrica;Triticum zhukovskyi;Triticum aestivum;Hordeum vulgare;Triticum macha;Taeniatherum caput-medusae;Secale cereale;Triticum turgidum;Thinopyrum ponticum;Aegilops sharonensis;Kengyilia melanthera;Aegilops longissima;Triticum urartu;Australopyrum retrofractum;Aegilops searsii;Aegilops geniculata;Aegilops tauschii;Aegilops umbellulata;Aegilops kotschyi;Hordeum jubatum;Thinopyrum intermedium;Connorochloa tenuis;Thinopyrum elongatum	Eukaryota;Plants;Land Plants	TARA_Oceans_protists_metaG	pl	Food	Plant	Wheat/barley	0	NA	Cereals	TARA_Oceans_protists.sample_sample_AHX_408172_30SUR2MMQQ11	Mediterranean Sea	TARA_030	surface water [ENVO:00002042]	sea water [ENVO:00002149]	public	TARA_Oceans_protists	NA	2000-01-01	2012-12-31	SAMEA2189656	marine biome [ENVO:00000447]	water	33.9178	32.8849	exact_location	2020-05-01	NA	NA	NA	NA	408172	marine metagenome	NA	NA	0	Inf	NA	NA	NA	TARA_Oceans_protists.sample_sample_AHX_408172_30SUR2MMQQ11	TARA_Oceans_protists	sea water [ENVO:00002149]	surface water [ENVO:00002042]	marine biome [ENVO:00000447]	Marine	ocean_samples	NA	NA	NA
SAMEA2189656	MTclstr_v1_1652	NC_022714.1	443419	1.332	49400	0.1114	Eukaryota_Viridiplantae_Streptophyta_Embryophyta_Tracheophyta_Spermatophyta_Magnoliopsida_Liliopsida_Poales_Poaceae_BOP clade_Pooideae_Triticodae_Triticeae_Triticinae_Triticum	Triticum aestivum;Triticum timopheevii;Aegilops speltoides	Eukaryota;Plants;Land Plants	TARA_Oceans_protists_metaG	mt	Food	Plant	Wheat	0	NA	Cereals	TARA_Oceans_protists.sample_sample_AHX_408172_30SUR2MMQQ11	Mediterranean Sea	TARA_030	surface water [ENVO:00002042]	sea water [ENVO:00002149]	public	TARA_Oceans_protists	NA	2000-01-01	2012-12-31	SAMEA2189656	marine biome [ENVO:00000447]	water	33.9178	32.8849	exact_location	2020-05-01	NA	NA	NA	NA	408172	marine metagenome	NA	NA	0	Inf	NA	NA	NA	TARA_Oceans_protists.sample_sample_AHX_408172_30SUR2MMQQ11	TARA_Oceans_protists	sea water [ENVO:00002149]	surface water [ENVO:00002042]	marine biome [ENVO:00000447]	Marine	ocean_samples	NA	NA	NA
SAMEA2189656	MTclstr_v1_3574	NC_005253.2	32745	1.2946	3147	0.0961	Eukaryota_Fungi_Dikarya_Ascomycota_Saccharomycotina_Saccharomycetes_Saccharomycetales_Debaryomycetaceae_Candida/Lodderomyces clade_Candida	Candida parapsilosis	Eukaryota;Fungi;Ascomycetes	TARA_Oceans_protists_metaG	mt	Symbiont	Opportunistic pathogen	Yeast - Candida parapsilosis	0	NA	Symbiont	TARA_Oceans_protists.sample_sample_AHX_408172_30SUR2MMQQ11	Mediterranean Sea	TARA_030	surface water [ENVO:00002042]	sea water [ENVO:00002149]	public	TARA_Oceans_protists	NA	2000-01-01	2012-12-31	SAMEA2189656	marine biome [ENVO:00000447]	water	33.9178	32.8849	exact_location	2020-05-01	NA	NA	NA	NA	408172	marine metagenome	NA	NA	0	Inf	NA	NA	NA	TARA_Oceans_protists.sample_sample_AHX_408172_30SUR2MMQQ11	TARA_Oceans_protists	sea water [ENVO:00002149]	surface water [ENVO:00002042]	marine biome [ENVO:00000447]	Marine	ocean_samples	NA	NA	NA
SAMEA2189656	MTclstr_v1_4022	NC_039455.1	38720	1.6465	15071	0.3892	Eukaryota_Fungi_Dikarya_Basidiomycota_Ustilaginomycotina_Malasseziomycetes_Malasseziales_Malasseziaceae_Malassezia	Malassezia restricta	Eukaryota;Fungi;Basidiomycetes	TARA_Oceans_protists_metaG	mt	Symbiont	Commensal	Yeast - Malassezia restricta	1	NA	Symbiont	TARA_Oceans_protists.sample_sample_AHX_408172_30SUR2MMQQ11	Mediterranean Sea	TARA_030	surface water [ENVO:00002042]	sea water [ENVO:00002149]	public	TARA_Oceans_protists	NA	2000-01-01	2012-12-31	SAMEA2189656	marine biome [ENVO:00000447]	water	33.9178	32.8849	exact_location	2020-05-01	NA	NA	NA	NA	408172	marine metagenome	NA	NA	0	Inf	NA	NA	NA	TARA_Oceans_protists.sample_sample_AHX_408172_30SUR2MMQQ11	TARA_Oceans_protists	sea water [ENVO:00002149]	surface water [ENVO:00002042]	marine biome [ENVO:00000447]	Marine	ocean_samples	NA	NA	NA
SAMEA2189656	PLclstr_v1_723	NC_016433.2	153324	1.2397	10462	0.0682	Eukaryota_Viridiplantae_Streptophyta_Embryophyta_Tracheophyta_Spermatophyta_Magnoliopsida_eudicotyledons_Gunneridae_Pentapetalae_asterids_lamiids_Lamiales_Pedaliaceae_Sesamum	Sesamum indicum	Eukaryota;Plants;Land Plants	TARA_Oceans_protists_metaG	pl	Food	Plant	Sesame	0	NA	Other grains	TARA_Oceans_protists.sample_sample_AHX_408172_30SUR2MMQQ11	Mediterranean Sea	TARA_030	surface water [ENVO:00002042]	sea water [ENVO:00002149]	public	TARA_Oceans_protists	NA	2000-01-01	2012-12-31	SAMEA2189656	marine biome [ENVO:00000447]	water	33.9178	32.8849	exact_location	2020-05-01	NA	NA	NA	NA	408172	marine metagenome	NA	NA	0	Inf	NA	NA	NA	TARA_Oceans_protists.sample_sample_AHX_408172_30SUR2MMQQ11	TARA_Oceans_protists	sea water [ENVO:00002149]	surface water [ENVO:00002042]	marine biome [ENVO:00000447]	Marine	ocean_samples	NA	NA	NA
SAMEA2189656	MTclstr_v1_6869	NC_026102.1	14150	1.2541	3755	0.2654	Eukaryota_Metazoa_Ecdysozoa_Arthropoda_Chelicerata_Arachnida_Acari_Acariformes_Trombidiformes_Prostigmata_Eleutherengona_Raphignathae_Cheyletoidea_Demodicidae_Demodex	Demodex folliculorum	Eukaryota;Animals;Other Animals	TARA_Oceans_protists_metaG	mt	Symbiont	Animal/arachnida	Skin mite - Demodex folliculorum	1	NA	Symbiont	TARA_Oceans_protists.sample_sample_AHX_408172_30SUR2MMQQ11	Mediterranean Sea	TARA_030	surface water [ENVO:00002042]	sea water [ENVO:00002149]	public	TARA_Oceans_protists	NA	2000-01-01	2012-12-31	SAMEA2189656	marine biome [ENVO:00000447]	water	33.9178	32.8849	exact_location	2020-05-01	NA	NA	NA	NA	408172	marine metagenome	NA	NA	0	Inf	NA	NA	NA	TARA_Oceans_protists.sample_sample_AHX_408172_30SUR2MMQQ11	TARA_Oceans_protists	sea water [ENVO:00002149]	surface water [ENVO:00002042]	marine biome [ENVO:00000447]	Marine	ocean_samples	NA	NA	NA
SAMEA2189656	PLclstr_v1_1803	NC_007288.1	105309	4.7759	94310	0.8956	Eukaryota_Haptista_Haptophyta_Prymnesiophyceae_Isochrysidales_Noelaerhabdaceae_Emiliania	Emiliania huxleyi	Eukaryota;Protists;Other Protists	TARA_Oceans_protists_metaG	pl	NA	NA	NA	NA	NA	NA	TARA_Oceans_protists.sample_sample_AHX_408172_30SUR2MMQQ11	Mediterranean Sea	TARA_030	surface water [ENVO:00002042]	sea water [ENVO:00002149]	public	TARA_Oceans_protists	NA	2000-01-01	2012-12-31	SAMEA2189656	marine biome [ENVO:00000447]	water	33.9178	32.8849	exact_location	2020-05-01	NA	NA	NA	NA	408172	marine metagenome	NA	NA	0	Inf	NA	NA	NA	TARA_Oceans_protists.sample_sample_AHX_408172_30SUR2MMQQ11	TARA_Oceans_protists	sea water [ENVO:00002149]	surface water [ENVO:00002042]	marine biome [ENVO:00000447]	Marine	ocean_samples	NA	NA	NA
SAMEA2189656	MTclstr_v1_4142	CM022155.1	50070	1.2785	3839	0.0767	Eukaryota_Fungi_Dikarya_Ascomycota_Pezizomycotina_Dothideomycetes_Pleosporomycetidae_Pleosporales_Pleosporineae_Pleosporaceae_Alternaria_Alternaria sect. Alternaria_Alternaria alternata complex	Alternaria alternata	Eukaryota;Fungi;Ascomycetes	TARA_Oceans_protists_metaG	mt	Symbiont	Plant pathogen	Fungus - Alternaria alternata 4142	1	NA	Symbiont	TARA_Oceans_protists.sample_sample_AHX_408172_30SUR2MMQQ11	Mediterranean Sea	TARA_030	surface water [ENVO:00002042]	sea water [ENVO:00002149]	public	TARA_Oceans_protists	NA	2000-01-01	2012-12-31	SAMEA2189656	marine biome [ENVO:00000447]	water	33.9178	32.8849	exact_location	2020-05-01	NA	NA	NA	NA	408172	marine metagenome	NA	NA	0	Inf	NA	NA	NA	TARA_Oceans_protists.sample_sample_AHX_408172_30SUR2MMQQ11	TARA_Oceans_protists	sea water [ENVO:00002149]	surface water [ENVO:00002042]	marine biome [ENVO:00000447]	Marine	ocean_samples	NA	NA	NA
SAMEA2189656	MTclstr_v1_9560	NC_050879.1	35706	1.2547	3263	0.0914	Eukaryota_Fungi_Dikarya_Ascomycota_Pezizomycotina_Dothideomycetes_Dothideomycetidae_Cladosporiales_Cladosporiaceae_Cladosporium	Cladosporium sphaerospermum	Eukaryota;Fungi;Ascomycetes	TARA_Oceans_protists_metaG	mt	Symbiont	Commensal	Fungus - radiotrophic Cladosporium sphaerospermum	0	NA	Symbiont	TARA_Oceans_protists.sample_sample_AHX_408172_30SUR2MMQQ11	Mediterranean Sea	TARA_030	surface water [ENVO:00002042]	sea water [ENVO:00002149]	public	TARA_Oceans_protists	NA	2000-01-01	2012-12-31	SAMEA2189656	marine biome [ENVO:00000447]	water	33.9178	32.8849	exact_location	2020-05-01	NA	NA	NA	NA	408172	marine metagenome	NA	NA	0	Inf	NA	NA	NA	TARA_Oceans_protists.sample_sample_AHX_408172_30SUR2MMQQ11	TARA_Oceans_protists	sea water [ENVO:00002149]	surface water [ENVO:00002042]	marine biome [ENVO:00000447]	Marine	ocean_samples	NA	NA	NA
SAMEA2189656	MTclstr_v1_4489	CM022156.1	50765	20.7973	3760	0.0741	Eukaryota_Fungi_Dikarya_Ascomycota_Pezizomycotina_Dothideomycetes_Pleosporomycetidae_Pleosporales_Pleosporineae_Pleosporaceae_Alternaria_Alternaria sect. Alternaria_Alternaria alternata complex	Alternaria alternata	Eukaryota;Fungi;Ascomycetes	TARA_Oceans_protists_metaG	mt	Symbiont	Plant pathogen	Fungus - Alternaria alternata 4489	0	NA	Symbiont	TARA_Oceans_protists.sample_sample_AHX_408172_30SUR2MMQQ11	Mediterranean Sea	TARA_030	surface water [ENVO:00002042]	sea water [ENVO:00002149]	public	TARA_Oceans_protists	NA	2000-01-01	2012-12-31	SAMEA2189656	marine biome [ENVO:00000447]	water	33.9178	32.8849	exact_location	2020-05-01	NA	NA	NA	NA	408172	marine metagenome	NA	NA	0	Inf	NA	NA	NA	TARA_Oceans_protists.sample_sample_AHX_408172_30SUR2MMQQ11	TARA_Oceans_protists	sea water [ENVO:00002149]	surface water [ENVO:00002042]	marine biome [ENVO:00000447]	Marine	ocean_samples	NA	NA	NA
SAMEA2189656	MTclstr_v1_4425	NC_027416.1	29908	2.5758	20521	0.6861	Eukaryota_Fungi_Dikarya_Ascomycota_Pezizomycotina_Eurotiomycetes_Eurotiomycetidae_Eurotiales_Aspergillaceae_Penicillium	Penicillium roqueforti	Eukaryota;Fungi;Ascomycetes	TARA_Oceans_protists_metaG	mt	Symbiont/food	Commensal	Fungus - Penicillium roqueforti	0	Blue cheese production	Symbiont/fermented food	TARA_Oceans_protists.sample_sample_AHX_408172_30SUR2MMQQ11	Mediterranean Sea	TARA_030	surface water [ENVO:00002042]	sea water [ENVO:00002149]	public	TARA_Oceans_protists	NA	2000-01-01	2012-12-31	SAMEA2189656	marine biome [ENVO:00000447]	water	33.9178	32.8849	exact_location	2020-05-01	NA	NA	NA	NA	408172	marine metagenome	NA	NA	0	Inf	NA	NA	NA	TARA_Oceans_protists.sample_sample_AHX_408172_30SUR2MMQQ11	TARA_Oceans_protists	sea water [ENVO:00002149]	surface water [ENVO:00002042]	marine biome [ENVO:00000447]	Marine	ocean_samples	NA	NA	NA
SAMEA2189656	MTclstr_v1_4430	NC_011137.1	16565	9.2984	16420	0.9912	Eukaryota_Metazoa_Chordata_Craniata_Vertebrata_Euteleostomi_Mammalia_Eutheria_Euarchontoglires_Primates_Haplorrhini_Catarrhini_Hominidae_Homo	Homo sapiens;Homo heidelbergensis	Eukaryota;Animals;Mammals	TARA_Oceans_protists_metaG	mt	NA	NA	NA	NA	NA	NA	TARA_Oceans_protists.sample_sample_AHX_408172_30SUR2MMQQ11	Mediterranean Sea	TARA_030	surface water [ENVO:00002042]	sea water [ENVO:00002149]	public	TARA_Oceans_protists	NA	2000-01-01	2012-12-31	SAMEA2189656	marine biome [ENVO:00000447]	water	33.9178	32.8849	exact_location	2020-05-01	NA	NA	NA	NA	408172	marine metagenome	NA	NA	0	Inf	NA	NA	NA	TARA_Oceans_protists.sample_sample_AHX_408172_30SUR2MMQQ11	TARA_Oceans_protists	sea water [ENVO:00002149]	surface water [ENVO:00002042]	marine biome [ENVO:00000447]	Marine	ocean_samples	NA	NA	NA
SAMEA2189656	PLclstr_v1_1456	NC_028439.1	169503	1.4193	23893	0.141	Eukaryota_Viridiplantae_Streptophyta_Embryophyta_Tracheophyta_Spermatophyta_Magnoliopsida_Liliopsida_Zingiberales_Musaceae_Musa	Musella lasiocarpa;Musa balbisiana;Musa textilis;Musa ornata;Musa itinerans	Eukaryota;Plants;Land Plants	TARA_Oceans_protists_metaG	pl	Food	Plant	Banana	0	NA	Banana	TARA_Oceans_protists.sample_sample_AHX_408172_30SUR2MMQQ11	Mediterranean Sea	TARA_030	surface water [ENVO:00002042]	sea water [ENVO:00002149]	public	TARA_Oceans_protists	NA	2000-01-01	2012-12-31	SAMEA2189656	marine biome [ENVO:00000447]	water	33.9178	32.8849	exact_location	2020-05-01	NA	NA	NA	NA	408172	marine metagenome	NA	NA	0	Inf	NA	NA	NA	TARA_Oceans_protists.sample_sample_AHX_408172_30SUR2MMQQ11	TARA_Oceans_protists	sea water [ENVO:00002149]	surface water [ENVO:00002042]	marine biome [ENVO:00000447]	Marine	ocean_samples	NA	NA	NA
SAMEA2189656	PLclstr_v1_1273	NC_008325.1	155911	1.3057	10850	0.0696	Eukaryota_Viridiplantae_Streptophyta_Embryophyta_Tracheophyta_Spermatophyta_Magnoliopsida_eudicotyledons_Gunneridae_Pentapetalae_asterids_campanulids_Apiales_Apiaceae_Apioideae_Scandiceae_Daucinae_Daucus_Daucus sect. Daucus	Daucus carota	Eukaryota;Plants;Land Plants	TARA_Oceans_protists_metaG	pl	Food	Plant	Carrot	0	NA	Vegetables	TARA_Oceans_protists.sample_sample_AHX_408172_30SUR2MMQQ11	Mediterranean Sea	TARA_030	surface water [ENVO:00002042]	sea water [ENVO:00002149]	public	TARA_Oceans_protists	NA	2000-01-01	2012-12-31	SAMEA2189656	marine biome [ENVO:00000447]	water	33.9178	32.8849	exact_location	2020-05-01	NA	NA	NA	NA	408172	marine metagenome	NA	NA	0	Inf	NA	NA	NA	TARA_Oceans_protists.sample_sample_AHX_408172_30SUR2MMQQ11	TARA_Oceans_protists	sea water [ENVO:00002149]	surface water [ENVO:00002042]	marine biome [ENVO:00000447]	Marine	ocean_samples	NA	NA	NA
SAMEA2189656	PLclstr_v1_1736	NC_041591.1	155489	1.3853	20840	0.134	Eukaryota_Viridiplantae_Streptophyta_Embryophyta_Tracheophyta_Spermatophyta_Magnoliopsida_eudicotyledons_Gunneridae_Pentapetalae_asterids_lamiids_Solanales_Solanaceae_Solanoideae_Solaneae_Solanum	Solanum chilense;Solanum limbaniense;Solanum lycopersicum;Solanum stenophyllidium;Solanum acroglossum;Solanum cajamarquense;Solanum pimpinellifolium;Solanum palustre;Solanum habrochaites;Solanum bukasovii;Solanum polyadenium;Solanum kurtzianum;Solanum megistacrolobum;Solanum stenotomum;Solanum pinnatisectum;Solanum vernei;Solanum hondelmannii;Solanum microdontum;Solanum incamayoense;Solanum etuberosum;Solanum laxissimum;Solanum albornozii;Solanum peruvianum;Solanum chaucha;Solanum paucissectum;Solanum jamesii;Solanum spegazzinii;Solanum dulcamara;Solanum chacoense;Solanum leptophyes;Solanum canasense;Solanum x;Solanum verrucosum;Solanum ahanhuiri;Solanum venturii;Solanum nigrum;Solanum hypacrarthrum;Solanum tuberosum;Solanum achacachense;Solanum andreanum;Solanum berthaultii;Solanum bulbocastanum;Solanum cheesmaniae;Solanum violaceimarmoratum;Solanum acaule;Solanum avilesii;Solanum gourlayi;Solanum sogarandinum;Solanum neorickii;Solanum abancayense;Solanum commersonii;Solanum galapagense;Solanum acroscopicum;Solanum cardiophyllum;Solanum multiinterruptum;Solanum chomatophilum;Solanum pampasense;Solanum medians;Solanum sparsipilum;Solanum tarijense;Solanum marinasense;Solanum demissum;Solanum phureja;Solanum brevicaule;Solanum pennellii;Solanum ambosinum	Eukaryota;Plants;Land Plants	TARA_Oceans_protists_metaG	pl	Food	Plant	Tomato/Potato	0	NA	Vegetables	TARA_Oceans_protists.sample_sample_AHX_408172_30SUR2MMQQ11	Mediterranean Sea	TARA_030	surface water [ENVO:00002042]	sea water [ENVO:00002149]	public	TARA_Oceans_protists	NA	2000-01-01	2012-12-31	SAMEA2189656	marine biome [ENVO:00000447]	water	33.9178	32.8849	exact_location	2020-05-01	NA	NA	NA	NA	408172	marine metagenome	NA	NA	0	Inf	NA	NA	NA	TARA_Oceans_protists.sample_sample_AHX_408172_30SUR2MMQQ11	TARA_Oceans_protists	sea water [ENVO:00002149]	surface water [ENVO:00002042]	marine biome [ENVO:00000447]	Marine	ocean_samples	NA	NA	NA
SAMEA2189656	MTclstr_v1_4773	NC_005332.1	29013	4.6996	26324	0.9073	Eukaryota_Haptista_Haptophyta_Prymnesiophyceae_Isochrysidales_Noelaerhabdaceae_Emiliania	Emiliania huxleyi	Eukaryota;Protists;Other Protists	TARA_Oceans_protists_metaG	mt	NA	NA	NA	NA	NA	NA	TARA_Oceans_protists.sample_sample_AHX_408172_30SUR2MMQQ11	Mediterranean Sea	TARA_030	surface water [ENVO:00002042]	sea water [ENVO:00002149]	public	TARA_Oceans_protists	NA	2000-01-01	2012-12-31	SAMEA2189656	marine biome [ENVO:00000447]	water	33.9178	32.8849	exact_location	2020-05-01	NA	NA	NA	NA	408172	marine metagenome	NA	NA	0	Inf	NA	NA	NA	TARA_Oceans_protists.sample_sample_AHX_408172_30SUR2MMQQ11	TARA_Oceans_protists	sea water [ENVO:00002149]	surface water [ENVO:00002042]	marine biome [ENVO:00000447]	Marine	ocean_samples	NA	NA	NA
SAMEA2189656	PLclstr_v1_1931	NC_027589.1	129772	1.3047	8553	0.0659	Eukaryota_Cryptophyceae_Pyrenomonadales_Geminigeraceae_Teleaulax	Teleaulax amphioxeia	Eukaryota;Protists;Other Protists	TARA_Oceans_protists_metaG	pl	Free-living	Free-living	Cryptophyta - Teleaulax amphioxeia	0	NA	Cryptophyta	TARA_Oceans_protists.sample_sample_AHX_408172_30SUR2MMQQ11	Mediterranean Sea	TARA_030	surface water [ENVO:00002042]	sea water [ENVO:00002149]	public	TARA_Oceans_protists	NA	2000-01-01	2012-12-31	SAMEA2189656	marine biome [ENVO:00000447]	water	33.9178	32.8849	exact_location	2020-05-01	NA	NA	NA	NA	408172	marine metagenome	NA	NA	0	Inf	NA	NA	NA	TARA_Oceans_protists.sample_sample_AHX_408172_30SUR2MMQQ11	TARA_Oceans_protists	sea water [ENVO:00002149]	surface water [ENVO:00002042]	marine biome [ENVO:00000447]	Marine	ocean_samples	NA	NA	NA
SAMEA2189657	MTclstr_v1_4022	NC_039455.1	38720	1.7339	10084	0.2604	Eukaryota_Fungi_Dikarya_Basidiomycota_Ustilaginomycotina_Malasseziomycetes_Malasseziales_Malasseziaceae_Malassezia	Malassezia restricta	Eukaryota;Fungi;Basidiomycetes	TARA_Oceans_protists_metaG	mt	Symbiont	Commensal	Yeast - Malassezia restricta	1	NA	Symbiont	TARA_Oceans_protists.sample_sample_AHX_408172_23DCM2MMQQ11	Mediterranean Sea	TARA_023	deep chlorophyll maximum layer [ENVO:01000326]	sea water [ENVO:00002149]	public	TARA_Oceans_protists	NA	2000-01-01	2012-12-31	SAMEA2189657	marine biome [ENVO:00000447]	water	42.2038	17.715	exact_location	2020-05-01	NA	NA	NA	NA	408172	marine metagenome	NA	NA	0	Inf	NA	NA	NA	TARA_Oceans_protists.sample_sample_AHX_408172_23DCM2MMQQ11	TARA_Oceans_protists	sea water [ENVO:00002149]	deep chlorophyll maximum layer [ENVO:01000326]	marine biome [ENVO:00000447]	Marine	ocean_samples	NA	NA	NA
SAMEA2189657	MTclstr_v1_4430	NC_011137.1	16565	10.0464	16309	0.9845	Eukaryota_Metazoa_Chordata_Craniata_Vertebrata_Euteleostomi_Mammalia_Eutheria_Euarchontoglires_Primates_Haplorrhini_Catarrhini_Hominidae_Homo	Homo sapiens;Homo heidelbergensis	Eukaryota;Animals;Mammals	TARA_Oceans_protists_metaG	mt	NA	NA	NA	NA	NA	NA	TARA_Oceans_protists.sample_sample_AHX_408172_23DCM2MMQQ11	Mediterranean Sea	TARA_023	deep chlorophyll maximum layer [ENVO:01000326]	sea water [ENVO:00002149]	public	TARA_Oceans_protists	NA	2000-01-01	2012-12-31	SAMEA2189657	marine biome [ENVO:00000447]	water	42.2038	17.715	exact_location	2020-05-01	NA	NA	NA	NA	408172	marine metagenome	NA	NA	0	Inf	NA	NA	NA	TARA_Oceans_protists.sample_sample_AHX_408172_23DCM2MMQQ11	TARA_Oceans_protists	sea water [ENVO:00002149]	deep chlorophyll maximum layer [ENVO:01000326]	marine biome [ENVO:00000447]	Marine	ocean_samples	NA	NA	NA
SAMEA2189657	MTclstr_v1_6811	NC_025768.1	29008	1.2814	2516	0.0867	Eukaryota_Fungi_Dikarya_Ascomycota_Saccharomycotina_Saccharomycetes_Saccharomycetales_Dipodascaceae_Geotrichum	Geotrichum candidum	Eukaryota;Fungi;Ascomycetes	TARA_Oceans_protists_metaG	mt	Symbiont	Commensal	Fungus - Geotrichum candidum	0	NA	Symbiont	TARA_Oceans_protists.sample_sample_AHX_408172_23DCM2MMQQ11	Mediterranean Sea	TARA_023	deep chlorophyll maximum layer [ENVO:01000326]	sea water [ENVO:00002149]	public	TARA_Oceans_protists	NA	2000-01-01	2012-12-31	SAMEA2189657	marine biome [ENVO:00000447]	water	42.2038	17.715	exact_location	2020-05-01	NA	NA	NA	NA	408172	marine metagenome	NA	NA	0	Inf	NA	NA	NA	TARA_Oceans_protists.sample_sample_AHX_408172_23DCM2MMQQ11	TARA_Oceans_protists	sea water [ENVO:00002149]	deep chlorophyll maximum layer [ENVO:01000326]	marine biome [ENVO:00000447]	Marine	ocean_samples	NA	NA	NA
SAMEA2189657	MTclstr_v1_4522	CP046440.1	34687	1.3867	3770	0.1087	Eukaryota_Fungi_Dikarya_Basidiomycota_Ustilaginomycotina_Malasseziomycetes_Malasseziales_Malasseziaceae_Malassezia	Malassezia globosa	Eukaryota;Fungi;Basidiomycetes	TARA_Oceans_protists_metaG	mt	Symbiont	Commensal	Yeast - Malassezia globosa	1	NA	Symbiont	TARA_Oceans_protists.sample_sample_AHX_408172_23DCM2MMQQ11	Mediterranean Sea	TARA_023	deep chlorophyll maximum layer [ENVO:01000326]	sea water [ENVO:00002149]	public	TARA_Oceans_protists	NA	2000-01-01	2012-12-31	SAMEA2189657	marine biome [ENVO:00000447]	water	42.2038	17.715	exact_location	2020-05-01	NA	NA	NA	NA	408172	marine metagenome	NA	NA	0	Inf	NA	NA	NA	TARA_Oceans_protists.sample_sample_AHX_408172_23DCM2MMQQ11	TARA_Oceans_protists	sea water [ENVO:00002149]	deep chlorophyll maximum layer [ENVO:01000326]	marine biome [ENVO:00000447]	Marine	ocean_samples	NA	NA	NA
SAMEA2189657	PLclstr_v1_1803	NC_007288.1	105309	2.2422	58345	0.554	Eukaryota_Haptista_Haptophyta_Prymnesiophyceae_Isochrysidales_Noelaerhabdaceae_Emiliania	Emiliania huxleyi	Eukaryota;Protists;Other Protists	TARA_Oceans_protists_metaG	pl	NA	NA	NA	NA	NA	NA	TARA_Oceans_protists.sample_sample_AHX_408172_23DCM2MMQQ11	Mediterranean Sea	TARA_023	deep chlorophyll maximum layer [ENVO:01000326]	sea water [ENVO:00002149]	public	TARA_Oceans_protists	NA	2000-01-01	2012-12-31	SAMEA2189657	marine biome [ENVO:00000447]	water	42.2038	17.715	exact_location	2020-05-01	NA	NA	NA	NA	408172	marine metagenome	NA	NA	0	Inf	NA	NA	NA	TARA_Oceans_protists.sample_sample_AHX_408172_23DCM2MMQQ11	TARA_Oceans_protists	sea water [ENVO:00002149]	deep chlorophyll maximum layer [ENVO:01000326]	marine biome [ENVO:00000447]	Marine	ocean_samples	NA	NA	NA
SAMEA2189657	PLclstr_v1_2105	NC_037998.1	122145	1.729	6167	0.0505	Eukaryota_Sar_Stramenopiles_Ochrophyta_Bacillariophyta_Coscinodiscophyceae_Rhizosoleniophycidae_Rhizosoleniales_Rhizosoleniaceae_Guinardia	Guinardia striata	Eukaryota;Other;Other	TARA_Oceans_protists_metaG	pl	NA	NA	NA	NA	NA	NA	TARA_Oceans_protists.sample_sample_AHX_408172_23DCM2MMQQ11	Mediterranean Sea	TARA_023	deep chlorophyll maximum layer [ENVO:01000326]	sea water [ENVO:00002149]	public	TARA_Oceans_protists	NA	2000-01-01	2012-12-31	SAMEA2189657	marine biome [ENVO:00000447]	water	42.2038	17.715	exact_location	2020-05-01	NA	NA	NA	NA	408172	marine metagenome	NA	NA	0	Inf	NA	NA	NA	TARA_Oceans_protists.sample_sample_AHX_408172_23DCM2MMQQ11	TARA_Oceans_protists	sea water [ENVO:00002149]	deep chlorophyll maximum layer [ENVO:01000326]	marine biome [ENVO:00000447]	Marine	ocean_samples	NA	NA	NA
SAMEA2189657	PLclstr_v1_658	NC_021637.1	107461	1.4024	9834	0.0915	Eukaryota_Haptista_Haptophyta_Prymnesiophyceae_Phaeocystales_Phaeocystaceae_Phaeocystis	Phaeocystis globosa	Eukaryota;Protists;Other Protists	TARA_Oceans_protists_metaG	pl	NA	NA	NA	NA	NA	NA	TARA_Oceans_protists.sample_sample_AHX_408172_23DCM2MMQQ11	Mediterranean Sea	TARA_023	deep chlorophyll maximum layer [ENVO:01000326]	sea water [ENVO:00002149]	public	TARA_Oceans_protists	NA	2000-01-01	2012-12-31	SAMEA2189657	marine biome [ENVO:00000447]	water	42.2038	17.715	exact_location	2020-05-01	NA	NA	NA	NA	408172	marine metagenome	NA	NA	0	Inf	NA	NA	NA	TARA_Oceans_protists.sample_sample_AHX_408172_23DCM2MMQQ11	TARA_Oceans_protists	sea water [ENVO:00002149]	deep chlorophyll maximum layer [ENVO:01000326]	marine biome [ENVO:00000447]	Marine	ocean_samples	NA	NA	NA
SAMEA2189657	PLclstr_v1_1874	NC_024084.1	125213	5.4891	90162	0.7201	Eukaryota_Sar_Stramenopiles_Ochrophyta_Bacillariophyta_Coscinodiscophyceae_Chaetocerotophycidae_Leptocylindrales_Leptocylindraceae_Leptocylindrus	Leptocylindrus danicus	Eukaryota;Other;Other	TARA_Oceans_protists_metaG	pl	NA	NA	NA	NA	NA	NA	TARA_Oceans_protists.sample_sample_AHX_408172_23DCM2MMQQ11	Mediterranean Sea	TARA_023	deep chlorophyll maximum layer [ENVO:01000326]	sea water [ENVO:00002149]	public	TARA_Oceans_protists	NA	2000-01-01	2012-12-31	SAMEA2189657	marine biome [ENVO:00000447]	water	42.2038	17.715	exact_location	2020-05-01	NA	NA	NA	NA	408172	marine metagenome	NA	NA	0	Inf	NA	NA	NA	TARA_Oceans_protists.sample_sample_AHX_408172_23DCM2MMQQ11	TARA_Oceans_protists	sea water [ENVO:00002149]	deep chlorophyll maximum layer [ENVO:01000326]	marine biome [ENVO:00000447]	Marine	ocean_samples	NA	NA	NA
SAMEA2189657	PLclstr_v1_1931	NC_027589.1	129772	1.3405	7277	0.0561	Eukaryota_Cryptophyceae_Pyrenomonadales_Geminigeraceae_Teleaulax	Teleaulax amphioxeia	Eukaryota;Protists;Other Protists	TARA_Oceans_protists_metaG	pl	Free-living	Free-living	Cryptophyta - Teleaulax amphioxeia	0	NA	Cryptophyta	TARA_Oceans_protists.sample_sample_AHX_408172_23DCM2MMQQ11	Mediterranean Sea	TARA_023	deep chlorophyll maximum layer [ENVO:01000326]	sea water [ENVO:00002149]	public	TARA_Oceans_protists	NA	2000-01-01	2012-12-31	SAMEA2189657	marine biome [ENVO:00000447]	water	42.2038	17.715	exact_location	2020-05-01	NA	NA	NA	NA	408172	marine metagenome	NA	NA	0	Inf	NA	NA	NA	TARA_Oceans_protists.sample_sample_AHX_408172_23DCM2MMQQ11	TARA_Oceans_protists	sea water [ENVO:00002149]	deep chlorophyll maximum layer [ENVO:01000326]	marine biome [ENVO:00000447]	Marine	ocean_samples	NA	NA	NA
SAMEA2189657	MTclstr_v1_4773	NC_005332.1	29013	1.5926	7290	0.2513	Eukaryota_Haptista_Haptophyta_Prymnesiophyceae_Isochrysidales_Noelaerhabdaceae_Emiliania	Emiliania huxleyi	Eukaryota;Protists;Other Protists	TARA_Oceans_protists_metaG	mt	NA	NA	NA	NA	NA	NA	TARA_Oceans_protists.sample_sample_AHX_408172_23DCM2MMQQ11	Mediterranean Sea	TARA_023	deep chlorophyll maximum layer [ENVO:01000326]	sea water [ENVO:00002149]	public	TARA_Oceans_protists	NA	2000-01-01	2012-12-31	SAMEA2189657	marine biome [ENVO:00000447]	water	42.2038	17.715	exact_location	2020-05-01	NA	NA	NA	NA	408172	marine metagenome	NA	NA	0	Inf	NA	NA	NA	TARA_Oceans_protists.sample_sample_AHX_408172_23DCM2MMQQ11	TARA_Oceans_protists	sea water [ENVO:00002149]	deep chlorophyll maximum layer [ENVO:01000326]	marine biome [ENVO:00000447]	Marine	ocean_samples	NA	NA	NA
SAMEA2189659	MTclstr_v1_4773	NC_005332.1	29013	1.4493	6294	0.2169	Eukaryota_Haptista_Haptophyta_Prymnesiophyceae_Isochrysidales_Noelaerhabdaceae_Emiliania	Emiliania huxleyi	Eukaryota;Protists;Other Protists	TARA_Oceans_protists_metaG	mt	NA	NA	NA	NA	NA	NA	TARA_Oceans_protists.sample_sample_AHX_408172_23SUR2GGMM11	Mediterranean Sea	TARA_023	surface water [ENVO:00002042]	sea water [ENVO:00002149]	public	TARA_Oceans_protists	NA	2000-01-01	2012-12-31	SAMEA2189659	marine biome [ENVO:00000447]	water	42.2038	17.715	exact_location	0.8-5	NA	NA	NA	NA	408172	marine metagenome	NA	NA	0	Inf	NA	NA	NA	TARA_Oceans_protists.sample_sample_AHX_408172_23SUR2GGMM11	TARA_Oceans_protists	sea water [ENVO:00002149]	surface water [ENVO:00002042]	marine biome [ENVO:00000447]	Marine	ocean_samples	NA	NA	NA
SAMEA2189659	PLclstr_v1_1803	NC_007288.1	105309	2.7386	65982	0.6266	Eukaryota_Haptista_Haptophyta_Prymnesiophyceae_Isochrysidales_Noelaerhabdaceae_Emiliania	Emiliania huxleyi	Eukaryota;Protists;Other Protists	TARA_Oceans_protists_metaG	pl	NA	NA	NA	NA	NA	NA	TARA_Oceans_protists.sample_sample_AHX_408172_23SUR2GGMM11	Mediterranean Sea	TARA_023	surface water [ENVO:00002042]	sea water [ENVO:00002149]	public	TARA_Oceans_protists	NA	2000-01-01	2012-12-31	SAMEA2189659	marine biome [ENVO:00000447]	water	42.2038	17.715	exact_location	0.8-5	NA	NA	NA	NA	408172	marine metagenome	NA	NA	0	Inf	NA	NA	NA	TARA_Oceans_protists.sample_sample_AHX_408172_23SUR2GGMM11	TARA_Oceans_protists	sea water [ENVO:00002149]	surface water [ENVO:00002042]	marine biome [ENVO:00000447]	Marine	ocean_samples	NA	NA	NA
SAMEA2189659	MTclstr_v1_4022	NC_039455.1	38720	1.2121	3597	0.0929	Eukaryota_Fungi_Dikarya_Basidiomycota_Ustilaginomycotina_Malasseziomycetes_Malasseziales_Malasseziaceae_Malassezia	Malassezia restricta	Eukaryota;Fungi;Basidiomycetes	TARA_Oceans_protists_metaG	mt	Symbiont	Commensal	Yeast - Malassezia restricta	1	NA	Symbiont	TARA_Oceans_protists.sample_sample_AHX_408172_23SUR2GGMM11	Mediterranean Sea	TARA_023	surface water [ENVO:00002042]	sea water [ENVO:00002149]	public	TARA_Oceans_protists	NA	2000-01-01	2012-12-31	SAMEA2189659	marine biome [ENVO:00000447]	water	42.2038	17.715	exact_location	0.8-5	NA	NA	NA	NA	408172	marine metagenome	NA	NA	0	Inf	NA	NA	NA	TARA_Oceans_protists.sample_sample_AHX_408172_23SUR2GGMM11	TARA_Oceans_protists	sea water [ENVO:00002149]	surface water [ENVO:00002042]	marine biome [ENVO:00000447]	Marine	ocean_samples	NA	NA	NA
SAMEA2189659	PLclstr_v1_1825	NC_012097.1	80211	2.9001	6385	0.0796	Eukaryota_Viridiplantae_Chlorophyta_Pycnococcaceae_Pycnococcus	Pycnococcus provasolii	Eukaryota;Plants;Green Algae	TARA_Oceans_protists_metaG	pl	NA	NA	NA	NA	NA	NA	TARA_Oceans_protists.sample_sample_AHX_408172_23SUR2GGMM11	Mediterranean Sea	TARA_023	surface water [ENVO:00002042]	sea water [ENVO:00002149]	public	TARA_Oceans_protists	NA	2000-01-01	2012-12-31	SAMEA2189659	marine biome [ENVO:00000447]	water	42.2038	17.715	exact_location	0.8-5	NA	NA	NA	NA	408172	marine metagenome	NA	NA	0	Inf	NA	NA	NA	TARA_Oceans_protists.sample_sample_AHX_408172_23SUR2GGMM11	TARA_Oceans_protists	sea water [ENVO:00002149]	surface water [ENVO:00002042]	marine biome [ENVO:00000447]	Marine	ocean_samples	NA	NA	NA
SAMEA2189659	PLclstr_v1_1931	NC_027589.1	129772	1.9565	31719	0.2444	Eukaryota_Cryptophyceae_Pyrenomonadales_Geminigeraceae_Teleaulax	Teleaulax amphioxeia	Eukaryota;Protists;Other Protists	TARA_Oceans_protists_metaG	pl	Free-living	Free-living	Cryptophyta - Teleaulax amphioxeia	0	NA	Cryptophyta	TARA_Oceans_protists.sample_sample_AHX_408172_23SUR2GGMM11	Mediterranean Sea	TARA_023	surface water [ENVO:00002042]	sea water [ENVO:00002149]	public	TARA_Oceans_protists	NA	2000-01-01	2012-12-31	SAMEA2189659	marine biome [ENVO:00000447]	water	42.2038	17.715	exact_location	0.8-5	NA	NA	NA	NA	408172	marine metagenome	NA	NA	0	Inf	NA	NA	NA	TARA_Oceans_protists.sample_sample_AHX_408172_23SUR2GGMM11	TARA_Oceans_protists	sea water [ENVO:00002149]	surface water [ENVO:00002042]	marine biome [ENVO:00000447]	Marine	ocean_samples	NA	NA	NA
SAMEA2189659	PLclstr_v1_2091	NC_036937.1	104520	8.3099	9987	0.0956	Eukaryota_Haptista_Haptophyta_Prymnesiophyceae_Prymnesiales_Chrysochromulinaceae_Chrysochromulina	Chrysochromulina parva	Eukaryota;Protists;Other Protists	TARA_Oceans_protists_metaG	pl	NA	NA	NA	NA	NA	NA	TARA_Oceans_protists.sample_sample_AHX_408172_23SUR2GGMM11	Mediterranean Sea	TARA_023	surface water [ENVO:00002042]	sea water [ENVO:00002149]	public	TARA_Oceans_protists	NA	2000-01-01	2012-12-31	SAMEA2189659	marine biome [ENVO:00000447]	water	42.2038	17.715	exact_location	0.8-5	NA	NA	NA	NA	408172	marine metagenome	NA	NA	0	Inf	NA	NA	NA	TARA_Oceans_protists.sample_sample_AHX_408172_23SUR2GGMM11	TARA_Oceans_protists	sea water [ENVO:00002149]	surface water [ENVO:00002042]	marine biome [ENVO:00000447]	Marine	ocean_samples	NA	NA	NA
SAMEA2189659	PLclstr_v1_2202	NC_044407.1	108152	3.1124	8432	0.078	Eukaryota_Sar_Stramenopiles_Ochrophyta_Dictyochophyceae_Florenciellales_Florenciella	Florenciella parvula	Eukaryota;Protists;Other Protists	TARA_Oceans_protists_metaG	pl	NA	NA	NA	NA	NA	NA	TARA_Oceans_protists.sample_sample_AHX_408172_23SUR2GGMM11	Mediterranean Sea	TARA_023	surface water [ENVO:00002042]	sea water [ENVO:00002149]	public	TARA_Oceans_protists	NA	2000-01-01	2012-12-31	SAMEA2189659	marine biome [ENVO:00000447]	water	42.2038	17.715	exact_location	0.8-5	NA	NA	NA	NA	408172	marine metagenome	NA	NA	0	Inf	NA	NA	NA	TARA_Oceans_protists.sample_sample_AHX_408172_23SUR2GGMM11	TARA_Oceans_protists	sea water [ENVO:00002149]	surface water [ENVO:00002042]	marine biome [ENVO:00000447]	Marine	ocean_samples	NA	NA	NA
SAMEA2189659	MTclstr_v1_4430	NC_011137.1	16565	1.5557	7353	0.4439	Eukaryota_Metazoa_Chordata_Craniata_Vertebrata_Euteleostomi_Mammalia_Eutheria_Euarchontoglires_Primates_Haplorrhini_Catarrhini_Hominidae_Homo	Homo sapiens;Homo heidelbergensis	Eukaryota;Animals;Mammals	TARA_Oceans_protists_metaG	mt	NA	NA	NA	NA	NA	NA	TARA_Oceans_protists.sample_sample_AHX_408172_23SUR2GGMM11	Mediterranean Sea	TARA_023	surface water [ENVO:00002042]	sea water [ENVO:00002149]	public	TARA_Oceans_protists	NA	2000-01-01	2012-12-31	SAMEA2189659	marine biome [ENVO:00000447]	water	42.2038	17.715	exact_location	0.8-5	NA	NA	NA	NA	408172	marine metagenome	NA	NA	0	Inf	NA	NA	NA	TARA_Oceans_protists.sample_sample_AHX_408172_23SUR2GGMM11	TARA_Oceans_protists	sea water [ENVO:00002149]	surface water [ENVO:00002042]	marine biome [ENVO:00000447]	Marine	ocean_samples	NA	NA	NA
SAMEA2189659	MTclstr_v1_9217	NC_045933.1	67380	1.2594	8885	0.1319	Eukaryota_Cryptophyceae_Kathablepharidacea_Katablepharidaceae_Leucocryptos	Leucocryptos marina	Eukaryota;Protists;Other Protists	TARA_Oceans_protists_metaG	mt	NA	NA	NA	NA	NA	NA	TARA_Oceans_protists.sample_sample_AHX_408172_23SUR2GGMM11	Mediterranean Sea	TARA_023	surface water [ENVO:00002042]	sea water [ENVO:00002149]	public	TARA_Oceans_protists	NA	2000-01-01	2012-12-31	SAMEA2189659	marine biome [ENVO:00000447]	water	42.2038	17.715	exact_location	0.8-5	NA	NA	NA	NA	408172	marine metagenome	NA	NA	0	Inf	NA	NA	NA	TARA_Oceans_protists.sample_sample_AHX_408172_23SUR2GGMM11	TARA_Oceans_protists	sea water [ENVO:00002149]	surface water [ENVO:00002042]	marine biome [ENVO:00000447]	Marine	ocean_samples	NA	NA	NA
SAMEA2189659	PLclstr_v1_1828	NC_012898.1	89599	1.6667	12957	0.1446	Eukaryota_Sar_Stramenopiles_Pelagophyceae_Pelagomonadales_Aureococcus	Aureococcus anophagefferens	Eukaryota;Protists;Other Protists	TARA_Oceans_protists_metaG	pl	NA	NA	NA	NA	NA	NA	TARA_Oceans_protists.sample_sample_AHX_408172_23SUR2GGMM11	Mediterranean Sea	TARA_023	surface water [ENVO:00002042]	sea water [ENVO:00002149]	public	TARA_Oceans_protists	NA	2000-01-01	2012-12-31	SAMEA2189659	marine biome [ENVO:00000447]	water	42.2038	17.715	exact_location	0.8-5	NA	NA	NA	NA	408172	marine metagenome	NA	NA	0	Inf	NA	NA	NA	TARA_Oceans_protists.sample_sample_AHX_408172_23SUR2GGMM11	TARA_Oceans_protists	sea water [ENVO:00002149]	surface water [ENVO:00002042]	marine biome [ENVO:00000447]	Marine	ocean_samples	NA	NA	NA
SAMEA2189660	PLclstr_v1_1874	NC_024084.1	125213	1.6165	45360	0.3623	Eukaryota_Sar_Stramenopiles_Ochrophyta_Bacillariophyta_Coscinodiscophyceae_Chaetocerotophycidae_Leptocylindrales_Leptocylindraceae_Leptocylindrus	Leptocylindrus danicus	Eukaryota;Other;Other	TARA_Oceans_protists_metaG	pl	NA	NA	NA	NA	NA	NA	TARA_Oceans_protists.sample_sample_AHX_408172_23SUR2QQSS11	Mediterranean Sea	TARA_023	surface water [ENVO:00002042]	sea water [ENVO:00002149]	public	TARA_Oceans_protists	NA	2000-01-01	2012-12-31	SAMEA2189660	marine biome [ENVO:00000447]	water	42.2038	17.715	exact_location	20-180	NA	NA	NA	NA	408172	marine metagenome	NA	NA	0	Inf	NA	NA	NA	TARA_Oceans_protists.sample_sample_AHX_408172_23SUR2QQSS11	TARA_Oceans_protists	sea water [ENVO:00002149]	surface water [ENVO:00002042]	marine biome [ENVO:00000447]	Marine	ocean_samples	NA	NA	NA
SAMEA2189660	MTclstr_v1_8316	NC_037436.1	43442	1.2547	2768	0.0637	Eukaryota_Cryptophyceae_Pyrenomonadales_Geminigeraceae_Teleaulax	Teleaulax amphioxeia	Eukaryota;Protists;Other Protists	TARA_Oceans_protists_metaG	mt	Free-living	Free-living	Cryptophyta - Teleaulax amphioxeia	0	NA	Cryptophyta	TARA_Oceans_protists.sample_sample_AHX_408172_23SUR2QQSS11	Mediterranean Sea	TARA_023	surface water [ENVO:00002042]	sea water [ENVO:00002149]	public	TARA_Oceans_protists	NA	2000-01-01	2012-12-31	SAMEA2189660	marine biome [ENVO:00000447]	water	42.2038	17.715	exact_location	20-180	NA	NA	NA	NA	408172	marine metagenome	NA	NA	0	Inf	NA	NA	NA	TARA_Oceans_protists.sample_sample_AHX_408172_23SUR2QQSS11	TARA_Oceans_protists	sea water [ENVO:00002149]	surface water [ENVO:00002042]	marine biome [ENVO:00000447]	Marine	ocean_samples	NA	NA	NA
SAMEA2189660	PLclstr_v1_1931	NC_027589.1	129772	1.4094	33039	0.2546	Eukaryota_Cryptophyceae_Pyrenomonadales_Geminigeraceae_Teleaulax	Teleaulax amphioxeia	Eukaryota;Protists;Other Protists	TARA_Oceans_protists_metaG	pl	Free-living	Free-living	Cryptophyta - Teleaulax amphioxeia	0	NA	Cryptophyta	TARA_Oceans_protists.sample_sample_AHX_408172_23SUR2QQSS11	Mediterranean Sea	TARA_023	surface water [ENVO:00002042]	sea water [ENVO:00002149]	public	TARA_Oceans_protists	NA	2000-01-01	2012-12-31	SAMEA2189660	marine biome [ENVO:00000447]	water	42.2038	17.715	exact_location	20-180	NA	NA	NA	NA	408172	marine metagenome	NA	NA	0	Inf	NA	NA	NA	TARA_Oceans_protists.sample_sample_AHX_408172_23SUR2QQSS11	TARA_Oceans_protists	sea water [ENVO:00002149]	surface water [ENVO:00002042]	marine biome [ENVO:00000447]	Marine	ocean_samples	NA	NA	NA
SAMEA2189661	MTclstr_v1_4425	NC_027416.1	29908	1.4403	6348	0.2123	Eukaryota_Fungi_Dikarya_Ascomycota_Pezizomycotina_Eurotiomycetes_Eurotiomycetidae_Eurotiales_Aspergillaceae_Penicillium	Penicillium roqueforti	Eukaryota;Fungi;Ascomycetes	TARA_Oceans_protists_metaG	mt	Symbiont/food	Commensal	Fungus - Penicillium roqueforti	0	Blue cheese production	Symbiont/fermented food	TARA_Oceans_protists.sample_sample_AHX_408172_30DCM2MMQQ11	Mediterranean Sea	TARA_030	deep chlorophyll maximum layer [ENVO:01000326]	sea water [ENVO:00002149]	public	TARA_Oceans_protists	NA	2000-01-01	2012-12-31	SAMEA2189661	marine biome [ENVO:00000447]	water	33.9178	32.8849	exact_location	2020-05-01	NA	NA	NA	NA	408172	marine metagenome	NA	NA	0	Inf	NA	NA	NA	TARA_Oceans_protists.sample_sample_AHX_408172_30DCM2MMQQ11	TARA_Oceans_protists	sea water [ENVO:00002149]	deep chlorophyll maximum layer [ENVO:01000326]	marine biome [ENVO:00000447]	Marine	ocean_samples	NA	NA	NA
SAMEA2189661	PLclstr_v1_1079	NC_039973.1	156543	1.3873	13771	0.088	Eukaryota_Viridiplantae_Streptophyta_Embryophyta_Tracheophyta_Spermatophyta_Magnoliopsida_eudicotyledons_Gunneridae_Pentapetalae_asterids_Ericales_Actinidiaceae_Actinidia	Actinidia arguta;Actinidia valvata;Actinidia polygama;Actinidia rufa;Actinidia deliciosa;Actinidia fulvicoma;Actinidia eriantha;Actinidia setosa;Actinidia lanceolata;Actinidia callosa;Actinidia kolomikta;Actinidia hemsleyana;Actinidia tetramera;Actinidia chinensis;Actinidia macrosperma;Actinidia latifolia;Actinidia zhejiangensis	Eukaryota;Plants;Land Plants	TARA_Oceans_protists_metaG	pl	Food	Plant	Kiwi fruit/actinidia	0	NA	Berries	TARA_Oceans_protists.sample_sample_AHX_408172_30DCM2MMQQ11	Mediterranean Sea	TARA_030	deep chlorophyll maximum layer [ENVO:01000326]	sea water [ENVO:00002149]	public	TARA_Oceans_protists	NA	2000-01-01	2012-12-31	SAMEA2189661	marine biome [ENVO:00000447]	water	33.9178	32.8849	exact_location	2020-05-01	NA	NA	NA	NA	408172	marine metagenome	NA	NA	0	Inf	NA	NA	NA	TARA_Oceans_protists.sample_sample_AHX_408172_30DCM2MMQQ11	TARA_Oceans_protists	sea water [ENVO:00002149]	deep chlorophyll maximum layer [ENVO:01000326]	marine biome [ENVO:00000447]	Marine	ocean_samples	NA	NA	NA
SAMEA2189661	MTclstr_v1_4430	NC_011137.1	16565	4.6996	16054	0.9692	Eukaryota_Metazoa_Chordata_Craniata_Vertebrata_Euteleostomi_Mammalia_Eutheria_Euarchontoglires_Primates_Haplorrhini_Catarrhini_Hominidae_Homo	Homo sapiens;Homo heidelbergensis	Eukaryota;Animals;Mammals	TARA_Oceans_protists_metaG	mt	NA	NA	NA	NA	NA	NA	TARA_Oceans_protists.sample_sample_AHX_408172_30DCM2MMQQ11	Mediterranean Sea	TARA_030	deep chlorophyll maximum layer [ENVO:01000326]	sea water [ENVO:00002149]	public	TARA_Oceans_protists	NA	2000-01-01	2012-12-31	SAMEA2189661	marine biome [ENVO:00000447]	water	33.9178	32.8849	exact_location	2020-05-01	NA	NA	NA	NA	408172	marine metagenome	NA	NA	0	Inf	NA	NA	NA	TARA_Oceans_protists.sample_sample_AHX_408172_30DCM2MMQQ11	TARA_Oceans_protists	sea water [ENVO:00002149]	deep chlorophyll maximum layer [ENVO:01000326]	marine biome [ENVO:00000447]	Marine	ocean_samples	NA	NA	NA
SAMEA2189661	MTclstr_v1_8162	NC_036340.1	47023	1.2059	4274	0.0909	Eukaryota_Fungi_Dikarya_Basidiomycota_Pucciniomycotina_Microbotryomycetes_Sporidiobolales_Sporidiobolaceae_Rhodotorula	Rhodotorula mucilaginosa	Eukaryota;Fungi;Basidiomycetes	TARA_Oceans_protists_metaG	mt	Symbiont	Commensal	Yeast - Rhodotorula mucilaginosa	0	NA	Symbiont	TARA_Oceans_protists.sample_sample_AHX_408172_30DCM2MMQQ11	Mediterranean Sea	TARA_030	deep chlorophyll maximum layer [ENVO:01000326]	sea water [ENVO:00002149]	public	TARA_Oceans_protists	NA	2000-01-01	2012-12-31	SAMEA2189661	marine biome [ENVO:00000447]	water	33.9178	32.8849	exact_location	2020-05-01	NA	NA	NA	NA	408172	marine metagenome	NA	NA	0	Inf	NA	NA	NA	TARA_Oceans_protists.sample_sample_AHX_408172_30DCM2MMQQ11	TARA_Oceans_protists	sea water [ENVO:00002149]	deep chlorophyll maximum layer [ENVO:01000326]	marine biome [ENVO:00000447]	Marine	ocean_samples	NA	NA	NA
SAMEA2189661	PLclstr_v1_1803	NC_007288.1	105309	2.5724	80371	0.7632	Eukaryota_Haptista_Haptophyta_Prymnesiophyceae_Isochrysidales_Noelaerhabdaceae_Emiliania	Emiliania huxleyi	Eukaryota;Protists;Other Protists	TARA_Oceans_protists_metaG	pl	NA	NA	NA	NA	NA	NA	TARA_Oceans_protists.sample_sample_AHX_408172_30DCM2MMQQ11	Mediterranean Sea	TARA_030	deep chlorophyll maximum layer [ENVO:01000326]	sea water [ENVO:00002149]	public	TARA_Oceans_protists	NA	2000-01-01	2012-12-31	SAMEA2189661	marine biome [ENVO:00000447]	water	33.9178	32.8849	exact_location	2020-05-01	NA	NA	NA	NA	408172	marine metagenome	NA	NA	0	Inf	NA	NA	NA	TARA_Oceans_protists.sample_sample_AHX_408172_30DCM2MMQQ11	TARA_Oceans_protists	sea water [ENVO:00002149]	deep chlorophyll maximum layer [ENVO:01000326]	marine biome [ENVO:00000447]	Marine	ocean_samples	NA	NA	NA
SAMEA2189661	PLclstr_v1_1456	NC_028439.1	169503	1.4747	34055	0.2009	Eukaryota_Viridiplantae_Streptophyta_Embryophyta_Tracheophyta_Spermatophyta_Magnoliopsida_Liliopsida_Zingiberales_Musaceae_Musa	Musella lasiocarpa;Musa balbisiana;Musa textilis;Musa ornata;Musa itinerans	Eukaryota;Plants;Land Plants	TARA_Oceans_protists_metaG	pl	Food	Plant	Banana	0	NA	Banana	TARA_Oceans_protists.sample_sample_AHX_408172_30DCM2MMQQ11	Mediterranean Sea	TARA_030	deep chlorophyll maximum layer [ENVO:01000326]	sea water [ENVO:00002149]	public	TARA_Oceans_protists	NA	2000-01-01	2012-12-31	SAMEA2189661	marine biome [ENVO:00000447]	water	33.9178	32.8849	exact_location	2020-05-01	NA	NA	NA	NA	408172	marine metagenome	NA	NA	0	Inf	NA	NA	NA	TARA_Oceans_protists.sample_sample_AHX_408172_30DCM2MMQQ11	TARA_Oceans_protists	sea water [ENVO:00002149]	deep chlorophyll maximum layer [ENVO:01000326]	marine biome [ENVO:00000447]	Marine	ocean_samples	NA	NA	NA
SAMEA2189661	MTclstr_v1_4424	NC_015080.1	28978	1.2895	2532	0.0874	Eukaryota_Fungi_Dikarya_Ascomycota_Pezizomycotina_Eurotiomycetes_Eurotiomycetidae_Eurotiales_Aspergillaceae_Penicillium	Penicillium digitatum	Eukaryota;Fungi;Ascomycetes	TARA_Oceans_protists_metaG	mt	Symbiont	Commensal	Mold - Penicillium digitatum	0	NA	Symbiont	TARA_Oceans_protists.sample_sample_AHX_408172_30DCM2MMQQ11	Mediterranean Sea	TARA_030	deep chlorophyll maximum layer [ENVO:01000326]	sea water [ENVO:00002149]	public	TARA_Oceans_protists	NA	2000-01-01	2012-12-31	SAMEA2189661	marine biome [ENVO:00000447]	water	33.9178	32.8849	exact_location	2020-05-01	NA	NA	NA	NA	408172	marine metagenome	NA	NA	0	Inf	NA	NA	NA	TARA_Oceans_protists.sample_sample_AHX_408172_30DCM2MMQQ11	TARA_Oceans_protists	sea water [ENVO:00002149]	deep chlorophyll maximum layer [ENVO:01000326]	marine biome [ENVO:00000447]	Marine	ocean_samples	NA	NA	NA
SAMEA2189661	MTclstr_v1_4522	CP046440.1	34687	1.2739	2709	0.0781	Eukaryota_Fungi_Dikarya_Basidiomycota_Ustilaginomycotina_Malasseziomycetes_Malasseziales_Malasseziaceae_Malassezia	Malassezia globosa	Eukaryota;Fungi;Basidiomycetes	TARA_Oceans_protists_metaG	mt	Symbiont	Commensal	Yeast - Malassezia globosa	1	NA	Symbiont	TARA_Oceans_protists.sample_sample_AHX_408172_30DCM2MMQQ11	Mediterranean Sea	TARA_030	deep chlorophyll maximum layer [ENVO:01000326]	sea water [ENVO:00002149]	public	TARA_Oceans_protists	NA	2000-01-01	2012-12-31	SAMEA2189661	marine biome [ENVO:00000447]	water	33.9178	32.8849	exact_location	2020-05-01	NA	NA	NA	NA	408172	marine metagenome	NA	NA	0	Inf	NA	NA	NA	TARA_Oceans_protists.sample_sample_AHX_408172_30DCM2MMQQ11	TARA_Oceans_protists	sea water [ENVO:00002149]	deep chlorophyll maximum layer [ENVO:01000326]	marine biome [ENVO:00000447]	Marine	ocean_samples	NA	NA	NA
SAMEA2189661	MTclstr_v1_4773	NC_005332.1	29013	2.2894	21224	0.7315	Eukaryota_Haptista_Haptophyta_Prymnesiophyceae_Isochrysidales_Noelaerhabdaceae_Emiliania	Emiliania huxleyi	Eukaryota;Protists;Other Protists	TARA_Oceans_protists_metaG	mt	NA	NA	NA	NA	NA	NA	TARA_Oceans_protists.sample_sample_AHX_408172_30DCM2MMQQ11	Mediterranean Sea	TARA_030	deep chlorophyll maximum layer [ENVO:01000326]	sea water [ENVO:00002149]	public	TARA_Oceans_protists	NA	2000-01-01	2012-12-31	SAMEA2189661	marine biome [ENVO:00000447]	water	33.9178	32.8849	exact_location	2020-05-01	NA	NA	NA	NA	408172	marine metagenome	NA	NA	0	Inf	NA	NA	NA	TARA_Oceans_protists.sample_sample_AHX_408172_30DCM2MMQQ11	TARA_Oceans_protists	sea water [ENVO:00002149]	deep chlorophyll maximum layer [ENVO:01000326]	marine biome [ENVO:00000447]	Marine	ocean_samples	NA	NA	NA
SAMEA2189661	MTclstr_v1_4022	NC_039455.1	38720	1.3365	6176	0.1595	Eukaryota_Fungi_Dikarya_Basidiomycota_Ustilaginomycotina_Malasseziomycetes_Malasseziales_Malasseziaceae_Malassezia	Malassezia restricta	Eukaryota;Fungi;Basidiomycetes	TARA_Oceans_protists_metaG	mt	Symbiont	Commensal	Yeast - Malassezia restricta	1	NA	Symbiont	TARA_Oceans_protists.sample_sample_AHX_408172_30DCM2MMQQ11	Mediterranean Sea	TARA_030	deep chlorophyll maximum layer [ENVO:01000326]	sea water [ENVO:00002149]	public	TARA_Oceans_protists	NA	2000-01-01	2012-12-31	SAMEA2189661	marine biome [ENVO:00000447]	water	33.9178	32.8849	exact_location	2020-05-01	NA	NA	NA	NA	408172	marine metagenome	NA	NA	0	Inf	NA	NA	NA	TARA_Oceans_protists.sample_sample_AHX_408172_30DCM2MMQQ11	TARA_Oceans_protists	sea water [ENVO:00002149]	deep chlorophyll maximum layer [ENVO:01000326]	marine biome [ENVO:00000447]	Marine	ocean_samples	NA	NA	NA
SAMEA2189661	MTclstr_v1_9560	NC_050879.1	35706	1.2017	2365	0.0662	Eukaryota_Fungi_Dikarya_Ascomycota_Pezizomycotina_Dothideomycetes_Dothideomycetidae_Cladosporiales_Cladosporiaceae_Cladosporium	Cladosporium sphaerospermum	Eukaryota;Fungi;Ascomycetes	TARA_Oceans_protists_metaG	mt	Symbiont	Commensal	Fungus - radiotrophic Cladosporium sphaerospermum	0	NA	Symbiont	TARA_Oceans_protists.sample_sample_AHX_408172_30DCM2MMQQ11	Mediterranean Sea	TARA_030	deep chlorophyll maximum layer [ENVO:01000326]	sea water [ENVO:00002149]	public	TARA_Oceans_protists	NA	2000-01-01	2012-12-31	SAMEA2189661	marine biome [ENVO:00000447]	water	33.9178	32.8849	exact_location	2020-05-01	NA	NA	NA	NA	408172	marine metagenome	NA	NA	0	Inf	NA	NA	NA	TARA_Oceans_protists.sample_sample_AHX_408172_30DCM2MMQQ11	TARA_Oceans_protists	sea water [ENVO:00002149]	deep chlorophyll maximum layer [ENVO:01000326]	marine biome [ENVO:00000447]	Marine	ocean_samples	NA	NA	NA
SAMEA2189661	MTclstr_v1_4343	NC_012095.1	16770	1.7593	9654	0.5757	Eukaryota_Metazoa_Chordata_Craniata_Vertebrata_Euteleostomi_Mammalia_Eutheria_Laurasiatheria_Artiodactyla_Suina_Suidae_Sus	Sus cebifrons;Sus verrucosus;Sus scrofa;Sus celebensis;Sus barbatus	Eukaryota;Animals;Mammals	TARA_Oceans_protists_metaG	mt	Food	Animal/mammal	Pig	0	Farmed	Meat	TARA_Oceans_protists.sample_sample_AHX_408172_30DCM2MMQQ11	Mediterranean Sea	TARA_030	deep chlorophyll maximum layer [ENVO:01000326]	sea water [ENVO:00002149]	public	TARA_Oceans_protists	NA	2000-01-01	2012-12-31	SAMEA2189661	marine biome [ENVO:00000447]	water	33.9178	32.8849	exact_location	2020-05-01	NA	NA	NA	NA	408172	marine metagenome	NA	NA	0	Inf	NA	NA	NA	TARA_Oceans_protists.sample_sample_AHX_408172_30DCM2MMQQ11	TARA_Oceans_protists	sea water [ENVO:00002149]	deep chlorophyll maximum layer [ENVO:01000326]	marine biome [ENVO:00000447]	Marine	ocean_samples	NA	NA	NA
SAMEA2189661	MTclstr_v1_4489	CM022156.1	50765	12.0015	4047	0.0797	Eukaryota_Fungi_Dikarya_Ascomycota_Pezizomycotina_Dothideomycetes_Pleosporomycetidae_Pleosporales_Pleosporineae_Pleosporaceae_Alternaria_Alternaria sect. Alternaria_Alternaria alternata complex	Alternaria alternata	Eukaryota;Fungi;Ascomycetes	TARA_Oceans_protists_metaG	mt	Symbiont	Plant pathogen	Fungus - Alternaria alternata 4489	0	NA	Symbiont	TARA_Oceans_protists.sample_sample_AHX_408172_30DCM2MMQQ11	Mediterranean Sea	TARA_030	deep chlorophyll maximum layer [ENVO:01000326]	sea water [ENVO:00002149]	public	TARA_Oceans_protists	NA	2000-01-01	2012-12-31	SAMEA2189661	marine biome [ENVO:00000447]	water	33.9178	32.8849	exact_location	2020-05-01	NA	NA	NA	NA	408172	marine metagenome	NA	NA	0	Inf	NA	NA	NA	TARA_Oceans_protists.sample_sample_AHX_408172_30DCM2MMQQ11	TARA_Oceans_protists	sea water [ENVO:00002149]	deep chlorophyll maximum layer [ENVO:01000326]	marine biome [ENVO:00000447]	Marine	ocean_samples	NA	NA	NA
SAMEA2189661	MTclstr_v1_4142	CM022155.1	50070	1.4979	14620	0.292	Eukaryota_Fungi_Dikarya_Ascomycota_Pezizomycotina_Dothideomycetes_Pleosporomycetidae_Pleosporales_Pleosporineae_Pleosporaceae_Alternaria_Alternaria sect. Alternaria_Alternaria alternata complex	Alternaria alternata	Eukaryota;Fungi;Ascomycetes	TARA_Oceans_protists_metaG	mt	Symbiont	Plant pathogen	Fungus - Alternaria alternata 4142	1	NA	Symbiont	TARA_Oceans_protists.sample_sample_AHX_408172_30DCM2MMQQ11	Mediterranean Sea	TARA_030	deep chlorophyll maximum layer [ENVO:01000326]	sea water [ENVO:00002149]	public	TARA_Oceans_protists	NA	2000-01-01	2012-12-31	SAMEA2189661	marine biome [ENVO:00000447]	water	33.9178	32.8849	exact_location	2020-05-01	NA	NA	NA	NA	408172	marine metagenome	NA	NA	0	Inf	NA	NA	NA	TARA_Oceans_protists.sample_sample_AHX_408172_30DCM2MMQQ11	TARA_Oceans_protists	sea water [ENVO:00002149]	deep chlorophyll maximum layer [ENVO:01000326]	marine biome [ENVO:00000447]	Marine	ocean_samples	NA	NA	NA
SAMEA2189661	MTclstr_v1_3013	NC_010166.1	29462	1.4422	5160	0.1751	Eukaryota_Fungi_Dikarya_Ascomycota_Saccharomycotina_Saccharomycetes_Saccharomycetales_Debaryomycetaceae_Debaryomyces	Debaryomyces hansenii	Eukaryota;Fungi;Ascomycetes	TARA_Oceans_protists_metaG	mt	Symbiont	Commensal	Yeast - Debaryomyces hansenii	0	NA	Symbiont	TARA_Oceans_protists.sample_sample_AHX_408172_30DCM2MMQQ11	Mediterranean Sea	TARA_030	deep chlorophyll maximum layer [ENVO:01000326]	sea water [ENVO:00002149]	public	TARA_Oceans_protists	NA	2000-01-01	2012-12-31	SAMEA2189661	marine biome [ENVO:00000447]	water	33.9178	32.8849	exact_location	2020-05-01	NA	NA	NA	NA	408172	marine metagenome	NA	NA	0	Inf	NA	NA	NA	TARA_Oceans_protists.sample_sample_AHX_408172_30DCM2MMQQ11	TARA_Oceans_protists	sea water [ENVO:00002149]	deep chlorophyll maximum layer [ENVO:01000326]	marine biome [ENVO:00000447]	Marine	ocean_samples	NA	NA	NA
SAMEA2189662	PLclstr_v1_1825	NC_012097.1	80211	2.4437	5236	0.0653	Eukaryota_Viridiplantae_Chlorophyta_Pycnococcaceae_Pycnococcus	Pycnococcus provasolii	Eukaryota;Plants;Green Algae	TARA_Oceans_protists_metaG	pl	NA	NA	NA	NA	NA	NA	TARA_Oceans_protists.sample_sample_AHX_408172_23DCM2GGMM11	Mediterranean Sea	TARA_023	deep chlorophyll maximum layer [ENVO:01000326]	sea water [ENVO:00002149]	public	TARA_Oceans_protists	NA	2000-01-01	2012-12-31	SAMEA2189662	marine biome [ENVO:00000447]	water	42.2038	17.715	exact_location	0.8-5	NA	NA	NA	NA	408172	marine metagenome	NA	NA	0	Inf	NA	NA	NA	TARA_Oceans_protists.sample_sample_AHX_408172_23DCM2GGMM11	TARA_Oceans_protists	sea water [ENVO:00002149]	deep chlorophyll maximum layer [ENVO:01000326]	marine biome [ENVO:00000447]	Marine	ocean_samples	NA	NA	NA
SAMEA2189662	PLclstr_v1_1803	NC_007288.1	105309	3.3943	76664	0.728	Eukaryota_Haptista_Haptophyta_Prymnesiophyceae_Isochrysidales_Noelaerhabdaceae_Emiliania	Emiliania huxleyi	Eukaryota;Protists;Other Protists	TARA_Oceans_protists_metaG	pl	NA	NA	NA	NA	NA	NA	TARA_Oceans_protists.sample_sample_AHX_408172_23DCM2GGMM11	Mediterranean Sea	TARA_023	deep chlorophyll maximum layer [ENVO:01000326]	sea water [ENVO:00002149]	public	TARA_Oceans_protists	NA	2000-01-01	2012-12-31	SAMEA2189662	marine biome [ENVO:00000447]	water	42.2038	17.715	exact_location	0.8-5	NA	NA	NA	NA	408172	marine metagenome	NA	NA	0	Inf	NA	NA	NA	TARA_Oceans_protists.sample_sample_AHX_408172_23DCM2GGMM11	TARA_Oceans_protists	sea water [ENVO:00002149]	deep chlorophyll maximum layer [ENVO:01000326]	marine biome [ENVO:00000447]	Marine	ocean_samples	NA	NA	NA
SAMEA2189662	PLclstr_v1_2091	NC_036937.1	104520	6.321	7298	0.0698	Eukaryota_Haptista_Haptophyta_Prymnesiophyceae_Prymnesiales_Chrysochromulinaceae_Chrysochromulina	Chrysochromulina parva	Eukaryota;Protists;Other Protists	TARA_Oceans_protists_metaG	pl	NA	NA	NA	NA	NA	NA	TARA_Oceans_protists.sample_sample_AHX_408172_23DCM2GGMM11	Mediterranean Sea	TARA_023	deep chlorophyll maximum layer [ENVO:01000326]	sea water [ENVO:00002149]	public	TARA_Oceans_protists	NA	2000-01-01	2012-12-31	SAMEA2189662	marine biome [ENVO:00000447]	water	42.2038	17.715	exact_location	0.8-5	NA	NA	NA	NA	408172	marine metagenome	NA	NA	0	Inf	NA	NA	NA	TARA_Oceans_protists.sample_sample_AHX_408172_23DCM2GGMM11	TARA_Oceans_protists	sea water [ENVO:00002149]	deep chlorophyll maximum layer [ENVO:01000326]	marine biome [ENVO:00000447]	Marine	ocean_samples	NA	NA	NA
SAMEA2189662	PLclstr_v1_658	NC_021637.1	107461	2.0154	11402	0.1061	Eukaryota_Haptista_Haptophyta_Prymnesiophyceae_Phaeocystales_Phaeocystaceae_Phaeocystis	Phaeocystis globosa	Eukaryota;Protists;Other Protists	TARA_Oceans_protists_metaG	pl	NA	NA	NA	NA	NA	NA	TARA_Oceans_protists.sample_sample_AHX_408172_23DCM2GGMM11	Mediterranean Sea	TARA_023	deep chlorophyll maximum layer [ENVO:01000326]	sea water [ENVO:00002149]	public	TARA_Oceans_protists	NA	2000-01-01	2012-12-31	SAMEA2189662	marine biome [ENVO:00000447]	water	42.2038	17.715	exact_location	0.8-5	NA	NA	NA	NA	408172	marine metagenome	NA	NA	0	Inf	NA	NA	NA	TARA_Oceans_protists.sample_sample_AHX_408172_23DCM2GGMM11	TARA_Oceans_protists	sea water [ENVO:00002149]	deep chlorophyll maximum layer [ENVO:01000326]	marine biome [ENVO:00000447]	Marine	ocean_samples	NA	NA	NA
SAMEA2189662	PLclstr_v1_1828	NC_012898.1	89599	3.0952	14129	0.1577	Eukaryota_Sar_Stramenopiles_Pelagophyceae_Pelagomonadales_Aureococcus	Aureococcus anophagefferens	Eukaryota;Protists;Other Protists	TARA_Oceans_protists_metaG	pl	NA	NA	NA	NA	NA	NA	TARA_Oceans_protists.sample_sample_AHX_408172_23DCM2GGMM11	Mediterranean Sea	TARA_023	deep chlorophyll maximum layer [ENVO:01000326]	sea water [ENVO:00002149]	public	TARA_Oceans_protists	NA	2000-01-01	2012-12-31	SAMEA2189662	marine biome [ENVO:00000447]	water	42.2038	17.715	exact_location	0.8-5	NA	NA	NA	NA	408172	marine metagenome	NA	NA	0	Inf	NA	NA	NA	TARA_Oceans_protists.sample_sample_AHX_408172_23DCM2GGMM11	TARA_Oceans_protists	sea water [ENVO:00002149]	deep chlorophyll maximum layer [ENVO:01000326]	marine biome [ENVO:00000447]	Marine	ocean_samples	NA	NA	NA
SAMEA2189662	MTclstr_v1_4430	NC_011137.1	16565	1.4259	4724	0.2852	Eukaryota_Metazoa_Chordata_Craniata_Vertebrata_Euteleostomi_Mammalia_Eutheria_Euarchontoglires_Primates_Haplorrhini_Catarrhini_Hominidae_Homo	Homo sapiens;Homo heidelbergensis	Eukaryota;Animals;Mammals	TARA_Oceans_protists_metaG	mt	NA	NA	NA	NA	NA	NA	TARA_Oceans_protists.sample_sample_AHX_408172_23DCM2GGMM11	Mediterranean Sea	TARA_023	deep chlorophyll maximum layer [ENVO:01000326]	sea water [ENVO:00002149]	public	TARA_Oceans_protists	NA	2000-01-01	2012-12-31	SAMEA2189662	marine biome [ENVO:00000447]	water	42.2038	17.715	exact_location	0.8-5	NA	NA	NA	NA	408172	marine metagenome	NA	NA	0	Inf	NA	NA	NA	TARA_Oceans_protists.sample_sample_AHX_408172_23DCM2GGMM11	TARA_Oceans_protists	sea water [ENVO:00002149]	deep chlorophyll maximum layer [ENVO:01000326]	marine biome [ENVO:00000447]	Marine	ocean_samples	NA	NA	NA
SAMEA2189662	PLclstr_v1_1931	NC_027589.1	129772	1.5087	15702	0.121	Eukaryota_Cryptophyceae_Pyrenomonadales_Geminigeraceae_Teleaulax	Teleaulax amphioxeia	Eukaryota;Protists;Other Protists	TARA_Oceans_protists_metaG	pl	Free-living	Free-living	Cryptophyta - Teleaulax amphioxeia	0	NA	Cryptophyta	TARA_Oceans_protists.sample_sample_AHX_408172_23DCM2GGMM11	Mediterranean Sea	TARA_023	deep chlorophyll maximum layer [ENVO:01000326]	sea water [ENVO:00002149]	public	TARA_Oceans_protists	NA	2000-01-01	2012-12-31	SAMEA2189662	marine biome [ENVO:00000447]	water	42.2038	17.715	exact_location	0.8-5	NA	NA	NA	NA	408172	marine metagenome	NA	NA	0	Inf	NA	NA	NA	TARA_Oceans_protists.sample_sample_AHX_408172_23DCM2GGMM11	TARA_Oceans_protists	sea water [ENVO:00002149]	deep chlorophyll maximum layer [ENVO:01000326]	marine biome [ENVO:00000447]	Marine	ocean_samples	NA	NA	NA
SAMEA2189662	PLclstr_v1_1883	NC_024811.1	72700	1.3048	7973	0.1097	Eukaryota_Viridiplantae_Chlorophyta_Mamiellophyceae_Mamiellales_Bathycoccaceae_Bathycoccus	Bathycoccus prasinos	Eukaryota;Plants;Green Algae	TARA_Oceans_protists_metaG	pl	Free-living	Green algae	Bathycoccus prasinos	0	NA	Green algae	TARA_Oceans_protists.sample_sample_AHX_408172_23DCM2GGMM11	Mediterranean Sea	TARA_023	deep chlorophyll maximum layer [ENVO:01000326]	sea water [ENVO:00002149]	public	TARA_Oceans_protists	NA	2000-01-01	2012-12-31	SAMEA2189662	marine biome [ENVO:00000447]	water	42.2038	17.715	exact_location	0.8-5	NA	NA	NA	NA	408172	marine metagenome	NA	NA	0	Inf	NA	NA	NA	TARA_Oceans_protists.sample_sample_AHX_408172_23DCM2GGMM11	TARA_Oceans_protists	sea water [ENVO:00002149]	deep chlorophyll maximum layer [ENVO:01000326]	marine biome [ENVO:00000447]	Marine	ocean_samples	NA	NA	NA
SAMEA2189662	MTclstr_v1_4773	NC_005332.1	29013	1.7952	9174	0.3162	Eukaryota_Haptista_Haptophyta_Prymnesiophyceae_Isochrysidales_Noelaerhabdaceae_Emiliania	Emiliania huxleyi	Eukaryota;Protists;Other Protists	TARA_Oceans_protists_metaG	mt	NA	NA	NA	NA	NA	NA	TARA_Oceans_protists.sample_sample_AHX_408172_23DCM2GGMM11	Mediterranean Sea	TARA_023	deep chlorophyll maximum layer [ENVO:01000326]	sea water [ENVO:00002149]	public	TARA_Oceans_protists	NA	2000-01-01	2012-12-31	SAMEA2189662	marine biome [ENVO:00000447]	water	42.2038	17.715	exact_location	0.8-5	NA	NA	NA	NA	408172	marine metagenome	NA	NA	0	Inf	NA	NA	NA	TARA_Oceans_protists.sample_sample_AHX_408172_23DCM2GGMM11	TARA_Oceans_protists	sea water [ENVO:00002149]	deep chlorophyll maximum layer [ENVO:01000326]	marine biome [ENVO:00000447]	Marine	ocean_samples	NA	NA	NA
SAMEA2189663	PLclstr_v1_1931	NC_027589.1	129772	1.5909	35413	0.2729	Eukaryota_Cryptophyceae_Pyrenomonadales_Geminigeraceae_Teleaulax	Teleaulax amphioxeia	Eukaryota;Protists;Other Protists	TARA_Oceans_protists_metaG	pl	Free-living	Free-living	Cryptophyta - Teleaulax amphioxeia	0	NA	Cryptophyta	TARA_Oceans_protists.sample_sample_AHX_408172_30SUR2GGMM11	Mediterranean Sea	TARA_030	surface water [ENVO:00002042]	sea water [ENVO:00002149]	public	TARA_Oceans_protists	NA	2000-01-01	2012-12-31	SAMEA2189663	marine biome [ENVO:00000447]	water	33.9178	32.8849	exact_location	0.8-5	NA	NA	NA	NA	408172	marine metagenome	NA	NA	0	Inf	NA	NA	NA	TARA_Oceans_protists.sample_sample_AHX_408172_30SUR2GGMM11	TARA_Oceans_protists	sea water [ENVO:00002149]	surface water [ENVO:00002042]	marine biome [ENVO:00000447]	Marine	ocean_samples	NA	NA	NA
SAMEA2189663	MTclstr_v1_4773	NC_005332.1	29013	3.3829	24398	0.8409	Eukaryota_Haptista_Haptophyta_Prymnesiophyceae_Isochrysidales_Noelaerhabdaceae_Emiliania	Emiliania huxleyi	Eukaryota;Protists;Other Protists	TARA_Oceans_protists_metaG	mt	NA	NA	NA	NA	NA	NA	TARA_Oceans_protists.sample_sample_AHX_408172_30SUR2GGMM11	Mediterranean Sea	TARA_030	surface water [ENVO:00002042]	sea water [ENVO:00002149]	public	TARA_Oceans_protists	NA	2000-01-01	2012-12-31	SAMEA2189663	marine biome [ENVO:00000447]	water	33.9178	32.8849	exact_location	0.8-5	NA	NA	NA	NA	408172	marine metagenome	NA	NA	0	Inf	NA	NA	NA	TARA_Oceans_protists.sample_sample_AHX_408172_30SUR2GGMM11	TARA_Oceans_protists	sea water [ENVO:00002149]	surface water [ENVO:00002042]	marine biome [ENVO:00000447]	Marine	ocean_samples	NA	NA	NA
SAMEA2189663	MTclstr_v1_4425	NC_027416.1	29908	1.229	2057	0.0688	Eukaryota_Fungi_Dikarya_Ascomycota_Pezizomycotina_Eurotiomycetes_Eurotiomycetidae_Eurotiales_Aspergillaceae_Penicillium	Penicillium roqueforti	Eukaryota;Fungi;Ascomycetes	TARA_Oceans_protists_metaG	mt	Symbiont/food	Commensal	Fungus - Penicillium roqueforti	0	Blue cheese production	Symbiont/fermented food	TARA_Oceans_protists.sample_sample_AHX_408172_30SUR2GGMM11	Mediterranean Sea	TARA_030	surface water [ENVO:00002042]	sea water [ENVO:00002149]	public	TARA_Oceans_protists	NA	2000-01-01	2012-12-31	SAMEA2189663	marine biome [ENVO:00000447]	water	33.9178	32.8849	exact_location	0.8-5	NA	NA	NA	NA	408172	marine metagenome	NA	NA	0	Inf	NA	NA	NA	TARA_Oceans_protists.sample_sample_AHX_408172_30SUR2GGMM11	TARA_Oceans_protists	sea water [ENVO:00002149]	surface water [ENVO:00002042]	marine biome [ENVO:00000447]	Marine	ocean_samples	NA	NA	NA
SAMEA2189663	PLclstr_v1_1803	NC_007288.1	105309	4.7603	94230	0.8948	Eukaryota_Haptista_Haptophyta_Prymnesiophyceae_Isochrysidales_Noelaerhabdaceae_Emiliania	Emiliania huxleyi	Eukaryota;Protists;Other Protists	TARA_Oceans_protists_metaG	pl	NA	NA	NA	NA	NA	NA	TARA_Oceans_protists.sample_sample_AHX_408172_30SUR2GGMM11	Mediterranean Sea	TARA_030	surface water [ENVO:00002042]	sea water [ENVO:00002149]	public	TARA_Oceans_protists	NA	2000-01-01	2012-12-31	SAMEA2189663	marine biome [ENVO:00000447]	water	33.9178	32.8849	exact_location	0.8-5	NA	NA	NA	NA	408172	marine metagenome	NA	NA	0	Inf	NA	NA	NA	TARA_Oceans_protists.sample_sample_AHX_408172_30SUR2GGMM11	TARA_Oceans_protists	sea water [ENVO:00002149]	surface water [ENVO:00002042]	marine biome [ENVO:00000447]	Marine	ocean_samples	NA	NA	NA
SAMEA2189663	PLclstr_v1_2091	NC_036937.1	104520	7.8581	9965	0.0953	Eukaryota_Haptista_Haptophyta_Prymnesiophyceae_Prymnesiales_Chrysochromulinaceae_Chrysochromulina	Chrysochromulina parva	Eukaryota;Protists;Other Protists	TARA_Oceans_protists_metaG	pl	NA	NA	NA	NA	NA	NA	TARA_Oceans_protists.sample_sample_AHX_408172_30SUR2GGMM11	Mediterranean Sea	TARA_030	surface water [ENVO:00002042]	sea water [ENVO:00002149]	public	TARA_Oceans_protists	NA	2000-01-01	2012-12-31	SAMEA2189663	marine biome [ENVO:00000447]	water	33.9178	32.8849	exact_location	0.8-5	NA	NA	NA	NA	408172	marine metagenome	NA	NA	0	Inf	NA	NA	NA	TARA_Oceans_protists.sample_sample_AHX_408172_30SUR2GGMM11	TARA_Oceans_protists	sea water [ENVO:00002149]	surface water [ENVO:00002042]	marine biome [ENVO:00000447]	Marine	ocean_samples	NA	NA	NA
SAMEA2189663	MTclstr_v1_4430	NC_011137.1	16565	1.4191	2057	0.1242	Eukaryota_Metazoa_Chordata_Craniata_Vertebrata_Euteleostomi_Mammalia_Eutheria_Euarchontoglires_Primates_Haplorrhini_Catarrhini_Hominidae_Homo	Homo sapiens;Homo heidelbergensis	Eukaryota;Animals;Mammals	TARA_Oceans_protists_metaG	mt	NA	NA	NA	NA	NA	NA	TARA_Oceans_protists.sample_sample_AHX_408172_30SUR2GGMM11	Mediterranean Sea	TARA_030	surface water [ENVO:00002042]	sea water [ENVO:00002149]	public	TARA_Oceans_protists	NA	2000-01-01	2012-12-31	SAMEA2189663	marine biome [ENVO:00000447]	water	33.9178	32.8849	exact_location	0.8-5	NA	NA	NA	NA	408172	marine metagenome	NA	NA	0	Inf	NA	NA	NA	TARA_Oceans_protists.sample_sample_AHX_408172_30SUR2GGMM11	TARA_Oceans_protists	sea water [ENVO:00002149]	surface water [ENVO:00002042]	marine biome [ENVO:00000447]	Marine	ocean_samples	NA	NA	NA
SAMEA2189663	PLclstr_v1_2202	NC_044407.1	108152	2.3856	6564	0.0607	Eukaryota_Sar_Stramenopiles_Ochrophyta_Dictyochophyceae_Florenciellales_Florenciella	Florenciella parvula	Eukaryota;Protists;Other Protists	TARA_Oceans_protists_metaG	pl	NA	NA	NA	NA	NA	NA	TARA_Oceans_protists.sample_sample_AHX_408172_30SUR2GGMM11	Mediterranean Sea	TARA_030	surface water [ENVO:00002042]	sea water [ENVO:00002149]	public	TARA_Oceans_protists	NA	2000-01-01	2012-12-31	SAMEA2189663	marine biome [ENVO:00000447]	water	33.9178	32.8849	exact_location	0.8-5	NA	NA	NA	NA	408172	marine metagenome	NA	NA	0	Inf	NA	NA	NA	TARA_Oceans_protists.sample_sample_AHX_408172_30SUR2GGMM11	TARA_Oceans_protists	sea water [ENVO:00002149]	surface water [ENVO:00002042]	marine biome [ENVO:00000447]	Marine	ocean_samples	NA	NA	NA
SAMEA2189663	MTclstr_v1_3013	NC_010166.1	29462	1.295	5024	0.1705	Eukaryota_Fungi_Dikarya_Ascomycota_Saccharomycotina_Saccharomycetes_Saccharomycetales_Debaryomycetaceae_Debaryomyces	Debaryomyces hansenii	Eukaryota;Fungi;Ascomycetes	TARA_Oceans_protists_metaG	mt	Symbiont	Commensal	Yeast - Debaryomyces hansenii	0	NA	Symbiont	TARA_Oceans_protists.sample_sample_AHX_408172_30SUR2GGMM11	Mediterranean Sea	TARA_030	surface water [ENVO:00002042]	sea water [ENVO:00002149]	public	TARA_Oceans_protists	NA	2000-01-01	2012-12-31	SAMEA2189663	marine biome [ENVO:00000447]	water	33.9178	32.8849	exact_location	0.8-5	NA	NA	NA	NA	408172	marine metagenome	NA	NA	0	Inf	NA	NA	NA	TARA_Oceans_protists.sample_sample_AHX_408172_30SUR2GGMM11	TARA_Oceans_protists	sea water [ENVO:00002149]	surface water [ENVO:00002042]	marine biome [ENVO:00000447]	Marine	ocean_samples	NA	NA	NA
SAMEA2189663	PLclstr_v1_1828	NC_012898.1	89599	1.803	10571	0.118	Eukaryota_Sar_Stramenopiles_Pelagophyceae_Pelagomonadales_Aureococcus	Aureococcus anophagefferens	Eukaryota;Protists;Other Protists	TARA_Oceans_protists_metaG	pl	NA	NA	NA	NA	NA	NA	TARA_Oceans_protists.sample_sample_AHX_408172_30SUR2GGMM11	Mediterranean Sea	TARA_030	surface water [ENVO:00002042]	sea water [ENVO:00002149]	public	TARA_Oceans_protists	NA	2000-01-01	2012-12-31	SAMEA2189663	marine biome [ENVO:00000447]	water	33.9178	32.8849	exact_location	0.8-5	NA	NA	NA	NA	408172	marine metagenome	NA	NA	0	Inf	NA	NA	NA	TARA_Oceans_protists.sample_sample_AHX_408172_30SUR2GGMM11	TARA_Oceans_protists	sea water [ENVO:00002149]	surface water [ENVO:00002042]	marine biome [ENVO:00000447]	Marine	ocean_samples	NA	NA	NA
SAMEA2189663	PLclstr_v1_1813	NC_008408.1	69166	1.378	9876	0.1428	Eukaryota_Sar_Rhizaria_Cercozoa_Chlorarachniophyceae_Bigelowiella	Bigelowiella natans	Eukaryota;Other;Other	TARA_Oceans_protists_metaG	pl	NA	NA	NA	NA	NA	NA	TARA_Oceans_protists.sample_sample_AHX_408172_30SUR2GGMM11	Mediterranean Sea	TARA_030	surface water [ENVO:00002042]	sea water [ENVO:00002149]	public	TARA_Oceans_protists	NA	2000-01-01	2012-12-31	SAMEA2189663	marine biome [ENVO:00000447]	water	33.9178	32.8849	exact_location	0.8-5	NA	NA	NA	NA	408172	marine metagenome	NA	NA	0	Inf	NA	NA	NA	TARA_Oceans_protists.sample_sample_AHX_408172_30SUR2GGMM11	TARA_Oceans_protists	sea water [ENVO:00002149]	surface water [ENVO:00002042]	marine biome [ENVO:00000447]	Marine	ocean_samples	NA	NA	NA
SAMEA2189664	PLclstr_v1_1933	NC_027721.1	111539	3.5645	7027	0.063	Eukaryota_Sar_Stramenopiles_Ochrophyta_Bacillariophyta_Bacillariophyceae_Bacillariophycidae_Bacillariales_Bacillariaceae_Pseudo-nitzschia	Pseudo-nitzschia multiseries	Eukaryota;Other;Other	TARA_Oceans_protists_metaG	pl	NA	NA	NA	NA	NA	NA	TARA_Oceans_protists.sample_sample_AHX_408172_23DCM1QQSS11	Mediterranean Sea	TARA_023	deep chlorophyll maximum layer [ENVO:01000326]	sea water [ENVO:00002149]	public	TARA_Oceans_protists	NA	2000-01-01	2012-12-31	SAMEA2189664	marine biome [ENVO:00000447]	water	42.2038	17.715	exact_location	20-180	NA	NA	NA	NA	408172	marine metagenome	NA	NA	0	Inf	NA	NA	NA	TARA_Oceans_protists.sample_sample_AHX_408172_23DCM1QQSS11	TARA_Oceans_protists	sea water [ENVO:00002149]	deep chlorophyll maximum layer [ENVO:01000326]	marine biome [ENVO:00000447]	Marine	ocean_samples	NA	NA	NA
SAMEA2189664	MTclstr_v1_7037	NC_027265.1	46283	1.9313	3435	0.0742	Eukaryota_Sar_Stramenopiles_Ochrophyta_Bacillariophyta_Bacillariophyceae_Bacillariophycidae_Bacillariales_Bacillariaceae_Pseudo-nitzschia	Pseudo-nitzschia multiseries	Eukaryota;Other;Other	TARA_Oceans_protists_metaG	mt	NA	NA	NA	NA	NA	NA	TARA_Oceans_protists.sample_sample_AHX_408172_23DCM1QQSS11	Mediterranean Sea	TARA_023	deep chlorophyll maximum layer [ENVO:01000326]	sea water [ENVO:00002149]	public	TARA_Oceans_protists	NA	2000-01-01	2012-12-31	SAMEA2189664	marine biome [ENVO:00000447]	water	42.2038	17.715	exact_location	20-180	NA	NA	NA	NA	408172	marine metagenome	NA	NA	0	Inf	NA	NA	NA	TARA_Oceans_protists.sample_sample_AHX_408172_23DCM1QQSS11	TARA_Oceans_protists	sea water [ENVO:00002149]	deep chlorophyll maximum layer [ENVO:01000326]	marine biome [ENVO:00000447]	Marine	ocean_samples	NA	NA	NA
SAMEA2189664	PLclstr_v1_658	NC_021637.1	107461	1.2698	10522	0.0979	Eukaryota_Haptista_Haptophyta_Prymnesiophyceae_Phaeocystales_Phaeocystaceae_Phaeocystis	Phaeocystis globosa	Eukaryota;Protists;Other Protists	TARA_Oceans_protists_metaG	pl	NA	NA	NA	NA	NA	NA	TARA_Oceans_protists.sample_sample_AHX_408172_23DCM1QQSS11	Mediterranean Sea	TARA_023	deep chlorophyll maximum layer [ENVO:01000326]	sea water [ENVO:00002149]	public	TARA_Oceans_protists	NA	2000-01-01	2012-12-31	SAMEA2189664	marine biome [ENVO:00000447]	water	42.2038	17.715	exact_location	20-180	NA	NA	NA	NA	408172	marine metagenome	NA	NA	0	Inf	NA	NA	NA	TARA_Oceans_protists.sample_sample_AHX_408172_23DCM1QQSS11	TARA_Oceans_protists	sea water [ENVO:00002149]	deep chlorophyll maximum layer [ENVO:01000326]	marine biome [ENVO:00000447]	Marine	ocean_samples	NA	NA	NA
SAMEA2189664	PLclstr_v1_1874	NC_024084.1	125213	8.1453	95434	0.7622	Eukaryota_Sar_Stramenopiles_Ochrophyta_Bacillariophyta_Coscinodiscophyceae_Chaetocerotophycidae_Leptocylindrales_Leptocylindraceae_Leptocylindrus	Leptocylindrus danicus	Eukaryota;Other;Other	TARA_Oceans_protists_metaG	pl	NA	NA	NA	NA	NA	NA	TARA_Oceans_protists.sample_sample_AHX_408172_23DCM1QQSS11	Mediterranean Sea	TARA_023	deep chlorophyll maximum layer [ENVO:01000326]	sea water [ENVO:00002149]	public	TARA_Oceans_protists	NA	2000-01-01	2012-12-31	SAMEA2189664	marine biome [ENVO:00000447]	water	42.2038	17.715	exact_location	20-180	NA	NA	NA	NA	408172	marine metagenome	NA	NA	0	Inf	NA	NA	NA	TARA_Oceans_protists.sample_sample_AHX_408172_23DCM1QQSS11	TARA_Oceans_protists	sea water [ENVO:00002149]	deep chlorophyll maximum layer [ENVO:01000326]	marine biome [ENVO:00000447]	Marine	ocean_samples	NA	NA	NA
SAMEA2189664	PLclstr_v1_1803	NC_007288.1	105309	1.4027	13514	0.1283	Eukaryota_Haptista_Haptophyta_Prymnesiophyceae_Isochrysidales_Noelaerhabdaceae_Emiliania	Emiliania huxleyi	Eukaryota;Protists;Other Protists	TARA_Oceans_protists_metaG	pl	NA	NA	NA	NA	NA	NA	TARA_Oceans_protists.sample_sample_AHX_408172_23DCM1QQSS11	Mediterranean Sea	TARA_023	deep chlorophyll maximum layer [ENVO:01000326]	sea water [ENVO:00002149]	public	TARA_Oceans_protists	NA	2000-01-01	2012-12-31	SAMEA2189664	marine biome [ENVO:00000447]	water	42.2038	17.715	exact_location	20-180	NA	NA	NA	NA	408172	marine metagenome	NA	NA	0	Inf	NA	NA	NA	TARA_Oceans_protists.sample_sample_AHX_408172_23DCM1QQSS11	TARA_Oceans_protists	sea water [ENVO:00002149]	deep chlorophyll maximum layer [ENVO:01000326]	marine biome [ENVO:00000447]	Marine	ocean_samples	NA	NA	NA
SAMEA2189664	PLclstr_v1_1931	NC_027589.1	129772	1.3149	18017	0.1388	Eukaryota_Cryptophyceae_Pyrenomonadales_Geminigeraceae_Teleaulax	Teleaulax amphioxeia	Eukaryota;Protists;Other Protists	TARA_Oceans_protists_metaG	pl	Free-living	Free-living	Cryptophyta - Teleaulax amphioxeia	0	NA	Cryptophyta	TARA_Oceans_protists.sample_sample_AHX_408172_23DCM1QQSS11	Mediterranean Sea	TARA_023	deep chlorophyll maximum layer [ENVO:01000326]	sea water [ENVO:00002149]	public	TARA_Oceans_protists	NA	2000-01-01	2012-12-31	SAMEA2189664	marine biome [ENVO:00000447]	water	42.2038	17.715	exact_location	20-180	NA	NA	NA	NA	408172	marine metagenome	NA	NA	0	Inf	NA	NA	NA	TARA_Oceans_protists.sample_sample_AHX_408172_23DCM1QQSS11	TARA_Oceans_protists	sea water [ENVO:00002149]	deep chlorophyll maximum layer [ENVO:01000326]	marine biome [ENVO:00000447]	Marine	ocean_samples	NA	NA	NA
SAMEA2189664	PLclstr_v1_2105	NC_037998.1	122145	2.4282	11067	0.0906	Eukaryota_Sar_Stramenopiles_Ochrophyta_Bacillariophyta_Coscinodiscophyceae_Rhizosoleniophycidae_Rhizosoleniales_Rhizosoleniaceae_Guinardia	Guinardia striata	Eukaryota;Other;Other	TARA_Oceans_protists_metaG	pl	NA	NA	NA	NA	NA	NA	TARA_Oceans_protists.sample_sample_AHX_408172_23DCM1QQSS11	Mediterranean Sea	TARA_023	deep chlorophyll maximum layer [ENVO:01000326]	sea water [ENVO:00002149]	public	TARA_Oceans_protists	NA	2000-01-01	2012-12-31	SAMEA2189664	marine biome [ENVO:00000447]	water	42.2038	17.715	exact_location	20-180	NA	NA	NA	NA	408172	marine metagenome	NA	NA	0	Inf	NA	NA	NA	TARA_Oceans_protists.sample_sample_AHX_408172_23DCM1QQSS11	TARA_Oceans_protists	sea water [ENVO:00002149]	deep chlorophyll maximum layer [ENVO:01000326]	marine biome [ENVO:00000447]	Marine	ocean_samples	NA	NA	NA
SAMEA2189664	MTclstr_v1_4430	NC_011137.1	16565	1.1218	2751	0.1661	Eukaryota_Metazoa_Chordata_Craniata_Vertebrata_Euteleostomi_Mammalia_Eutheria_Euarchontoglires_Primates_Haplorrhini_Catarrhini_Hominidae_Homo	Homo sapiens;Homo heidelbergensis	Eukaryota;Animals;Mammals	TARA_Oceans_protists_metaG	mt	NA	NA	NA	NA	NA	NA	TARA_Oceans_protists.sample_sample_AHX_408172_23DCM1QQSS11	Mediterranean Sea	TARA_023	deep chlorophyll maximum layer [ENVO:01000326]	sea water [ENVO:00002149]	public	TARA_Oceans_protists	NA	2000-01-01	2012-12-31	SAMEA2189664	marine biome [ENVO:00000447]	water	42.2038	17.715	exact_location	20-180	NA	NA	NA	NA	408172	marine metagenome	NA	NA	0	Inf	NA	NA	NA	TARA_Oceans_protists.sample_sample_AHX_408172_23DCM1QQSS11	TARA_Oceans_protists	sea water [ENVO:00002149]	deep chlorophyll maximum layer [ENVO:01000326]	marine biome [ENVO:00000447]	Marine	ocean_samples	NA	NA	NA
SAMEA2189665	MTclstr_v1_4565	NC_001770.1	15719	1.3515	5958	0.379	Eukaryota_Metazoa_Echinodermata_Eleutherozoa_Echinozoa_Echinoidea_Euechinoidea_Echinacea_Arbacioida_Arbaciidae_Arbacia	Arbacia lixula	Eukaryota;Animals;Other Animals	TARA_Oceans_protists_metaG	mt	NA	NA	NA	NA	NA	NA	TARA_Oceans_protists.sample_sample_AHX_408172_7SUR1QQSS11	Mediterranean Sea	TARA_007	surface water [ENVO:00002042]	sea water [ENVO:00002149]	public	TARA_Oceans_protists	NA	2000-01-01	2012-12-31	SAMEA2189665	marine biome [ENVO:00000447]	water	37.0541	1.9478	exact_location	20-180	NA	NA	NA	NA	408172	marine metagenome	NA	NA	0	Inf	NA	NA	NA	TARA_Oceans_protists.sample_sample_AHX_408172_7SUR1QQSS11	TARA_Oceans_protists	sea water [ENVO:00002149]	surface water [ENVO:00002042]	marine biome [ENVO:00000447]	Marine	ocean_samples	NA	NA	NA
SAMEA2189665	MTclstr_v1_4430	NC_011137.1	16565	1.0877	1402	0.0846	Eukaryota_Metazoa_Chordata_Craniata_Vertebrata_Euteleostomi_Mammalia_Eutheria_Euarchontoglires_Primates_Haplorrhini_Catarrhini_Hominidae_Homo	Homo sapiens;Homo heidelbergensis	Eukaryota;Animals;Mammals	TARA_Oceans_protists_metaG	mt	NA	NA	NA	NA	NA	NA	TARA_Oceans_protists.sample_sample_AHX_408172_7SUR1QQSS11	Mediterranean Sea	TARA_007	surface water [ENVO:00002042]	sea water [ENVO:00002149]	public	TARA_Oceans_protists	NA	2000-01-01	2012-12-31	SAMEA2189665	marine biome [ENVO:00000447]	water	37.0541	1.9478	exact_location	20-180	NA	NA	NA	NA	408172	marine metagenome	NA	NA	0	Inf	NA	NA	NA	TARA_Oceans_protists.sample_sample_AHX_408172_7SUR1QQSS11	TARA_Oceans_protists	sea water [ENVO:00002149]	surface water [ENVO:00002042]	marine biome [ENVO:00000447]	Marine	ocean_samples	NA	NA	NA
SAMEA2189665	PLclstr_v1_1803	NC_007288.1	105309	1.168	5982	0.0568	Eukaryota_Haptista_Haptophyta_Prymnesiophyceae_Isochrysidales_Noelaerhabdaceae_Emiliania	Emiliania huxleyi	Eukaryota;Protists;Other Protists	TARA_Oceans_protists_metaG	pl	NA	NA	NA	NA	NA	NA	TARA_Oceans_protists.sample_sample_AHX_408172_7SUR1QQSS11	Mediterranean Sea	TARA_007	surface water [ENVO:00002042]	sea water [ENVO:00002149]	public	TARA_Oceans_protists	NA	2000-01-01	2012-12-31	SAMEA2189665	marine biome [ENVO:00000447]	water	37.0541	1.9478	exact_location	20-180	NA	NA	NA	NA	408172	marine metagenome	NA	NA	0	Inf	NA	NA	NA	TARA_Oceans_protists.sample_sample_AHX_408172_7SUR1QQSS11	TARA_Oceans_protists	sea water [ENVO:00002149]	surface water [ENVO:00002042]	marine biome [ENVO:00000447]	Marine	ocean_samples	NA	NA	NA
SAMEA2189665	PLclstr_v1_1874	NC_024084.1	125213	1.1011	7421	0.0593	Eukaryota_Sar_Stramenopiles_Ochrophyta_Bacillariophyta_Coscinodiscophyceae_Chaetocerotophycidae_Leptocylindrales_Leptocylindraceae_Leptocylindrus	Leptocylindrus danicus	Eukaryota;Other;Other	TARA_Oceans_protists_metaG	pl	NA	NA	NA	NA	NA	NA	TARA_Oceans_protists.sample_sample_AHX_408172_7SUR1QQSS11	Mediterranean Sea	TARA_007	surface water [ENVO:00002042]	sea water [ENVO:00002149]	public	TARA_Oceans_protists	NA	2000-01-01	2012-12-31	SAMEA2189665	marine biome [ENVO:00000447]	water	37.0541	1.9478	exact_location	20-180	NA	NA	NA	NA	408172	marine metagenome	NA	NA	0	Inf	NA	NA	NA	TARA_Oceans_protists.sample_sample_AHX_408172_7SUR1QQSS11	TARA_Oceans_protists	sea water [ENVO:00002149]	surface water [ENVO:00002042]	marine biome [ENVO:00000447]	Marine	ocean_samples	NA	NA	NA
SAMEA2189666	MTclstr_v1_4430	NC_011137.1	16565	1.2195	2779	0.1678	Eukaryota_Metazoa_Chordata_Craniata_Vertebrata_Euteleostomi_Mammalia_Eutheria_Euarchontoglires_Primates_Haplorrhini_Catarrhini_Hominidae_Homo	Homo sapiens;Homo heidelbergensis	Eukaryota;Animals;Mammals	TARA_Oceans_protists_metaG	mt	NA	NA	NA	NA	NA	NA	TARA_Oceans_protists.sample_sample_AHX_408172_7DCM1MMQQ12	Mediterranean Sea	TARA_007	deep chlorophyll maximum layer [ENVO:01000326]	sea water [ENVO:00002149]	public	TARA_Oceans_protists	NA	2000-01-01	2012-12-31	SAMEA2189666	marine biome [ENVO:00000447]	water	37.0541	1.9478	exact_location	2020-05-01	NA	NA	NA	NA	408172	marine metagenome	NA	NA	0	Inf	NA	NA	NA	TARA_Oceans_protists.sample_sample_AHX_408172_7DCM1MMQQ12	TARA_Oceans_protists	sea water [ENVO:00002149]	deep chlorophyll maximum layer [ENVO:01000326]	marine biome [ENVO:00000447]	Marine	ocean_samples	NA	NA	NA
SAMEA2189666	PLclstr_v1_1803	NC_007288.1	105309	1.8275	45354	0.4307	Eukaryota_Haptista_Haptophyta_Prymnesiophyceae_Isochrysidales_Noelaerhabdaceae_Emiliania	Emiliania huxleyi	Eukaryota;Protists;Other Protists	TARA_Oceans_protists_metaG	pl	NA	NA	NA	NA	NA	NA	TARA_Oceans_protists.sample_sample_AHX_408172_7DCM1MMQQ12	Mediterranean Sea	TARA_007	deep chlorophyll maximum layer [ENVO:01000326]	sea water [ENVO:00002149]	public	TARA_Oceans_protists	NA	2000-01-01	2012-12-31	SAMEA2189666	marine biome [ENVO:00000447]	water	37.0541	1.9478	exact_location	2020-05-01	NA	NA	NA	NA	408172	marine metagenome	NA	NA	0	Inf	NA	NA	NA	TARA_Oceans_protists.sample_sample_AHX_408172_7DCM1MMQQ12	TARA_Oceans_protists	sea water [ENVO:00002149]	deep chlorophyll maximum layer [ENVO:01000326]	marine biome [ENVO:00000447]	Marine	ocean_samples	NA	NA	NA
SAMEA2189666	MTclstr_v1_4022	NC_039455.1	38720	1.3508	5730	0.148	Eukaryota_Fungi_Dikarya_Basidiomycota_Ustilaginomycotina_Malasseziomycetes_Malasseziales_Malasseziaceae_Malassezia	Malassezia restricta	Eukaryota;Fungi;Basidiomycetes	TARA_Oceans_protists_metaG	mt	Symbiont	Commensal	Yeast - Malassezia restricta	1	NA	Symbiont	TARA_Oceans_protists.sample_sample_AHX_408172_7DCM1MMQQ12	Mediterranean Sea	TARA_007	deep chlorophyll maximum layer [ENVO:01000326]	sea water [ENVO:00002149]	public	TARA_Oceans_protists	NA	2000-01-01	2012-12-31	SAMEA2189666	marine biome [ENVO:00000447]	water	37.0541	1.9478	exact_location	2020-05-01	NA	NA	NA	NA	408172	marine metagenome	NA	NA	0	Inf	NA	NA	NA	TARA_Oceans_protists.sample_sample_AHX_408172_7DCM1MMQQ12	TARA_Oceans_protists	sea water [ENVO:00002149]	deep chlorophyll maximum layer [ENVO:01000326]	marine biome [ENVO:00000447]	Marine	ocean_samples	NA	NA	NA
SAMEA2189666	PLclstr_v1_1931	NC_027589.1	129772	1.7394	53776	0.4144	Eukaryota_Cryptophyceae_Pyrenomonadales_Geminigeraceae_Teleaulax	Teleaulax amphioxeia	Eukaryota;Protists;Other Protists	TARA_Oceans_protists_metaG	pl	Free-living	Free-living	Cryptophyta - Teleaulax amphioxeia	0	NA	Cryptophyta	TARA_Oceans_protists.sample_sample_AHX_408172_7DCM1MMQQ12	Mediterranean Sea	TARA_007	deep chlorophyll maximum layer [ENVO:01000326]	sea water [ENVO:00002149]	public	TARA_Oceans_protists	NA	2000-01-01	2012-12-31	SAMEA2189666	marine biome [ENVO:00000447]	water	37.0541	1.9478	exact_location	2020-05-01	NA	NA	NA	NA	408172	marine metagenome	NA	NA	0	Inf	NA	NA	NA	TARA_Oceans_protists.sample_sample_AHX_408172_7DCM1MMQQ12	TARA_Oceans_protists	sea water [ENVO:00002149]	deep chlorophyll maximum layer [ENVO:01000326]	marine biome [ENVO:00000447]	Marine	ocean_samples	NA	NA	NA
SAMEA2189666	PLclstr_v1_1874	NC_024084.1	125213	1.363	20239	0.1616	Eukaryota_Sar_Stramenopiles_Ochrophyta_Bacillariophyta_Coscinodiscophyceae_Chaetocerotophycidae_Leptocylindrales_Leptocylindraceae_Leptocylindrus	Leptocylindrus danicus	Eukaryota;Other;Other	TARA_Oceans_protists_metaG	pl	NA	NA	NA	NA	NA	NA	TARA_Oceans_protists.sample_sample_AHX_408172_7DCM1MMQQ12	Mediterranean Sea	TARA_007	deep chlorophyll maximum layer [ENVO:01000326]	sea water [ENVO:00002149]	public	TARA_Oceans_protists	NA	2000-01-01	2012-12-31	SAMEA2189666	marine biome [ENVO:00000447]	water	37.0541	1.9478	exact_location	2020-05-01	NA	NA	NA	NA	408172	marine metagenome	NA	NA	0	Inf	NA	NA	NA	TARA_Oceans_protists.sample_sample_AHX_408172_7DCM1MMQQ12	TARA_Oceans_protists	sea water [ENVO:00002149]	deep chlorophyll maximum layer [ENVO:01000326]	marine biome [ENVO:00000447]	Marine	ocean_samples	NA	NA	NA
SAMEA2189666	PLclstr_v1_1827	NC_012575.1	72585	2.9433	33584	0.4627	Eukaryota_Viridiplantae_Chlorophyta_Mamiellophyceae_Mamiellales_Mamiellaceae_Micromonas	Micromonas commoda	Eukaryota;Plants;Green Algae	TARA_Oceans_protists_metaG	pl	Free-living	Green algae	Micromonas commoda	0	NA	Green algae	TARA_Oceans_protists.sample_sample_AHX_408172_7DCM1MMQQ12	Mediterranean Sea	TARA_007	deep chlorophyll maximum layer [ENVO:01000326]	sea water [ENVO:00002149]	public	TARA_Oceans_protists	NA	2000-01-01	2012-12-31	SAMEA2189666	marine biome [ENVO:00000447]	water	37.0541	1.9478	exact_location	2020-05-01	NA	NA	NA	NA	408172	marine metagenome	NA	NA	0	Inf	NA	NA	NA	TARA_Oceans_protists.sample_sample_AHX_408172_7DCM1MMQQ12	TARA_Oceans_protists	sea water [ENVO:00002149]	deep chlorophyll maximum layer [ENVO:01000326]	marine biome [ENVO:00000447]	Marine	ocean_samples	NA	NA	NA
SAMEA2189666	MTclstr_v1_4773	NC_005332.1	29013	1.8627	17912	0.6174	Eukaryota_Haptista_Haptophyta_Prymnesiophyceae_Isochrysidales_Noelaerhabdaceae_Emiliania	Emiliania huxleyi	Eukaryota;Protists;Other Protists	TARA_Oceans_protists_metaG	mt	NA	NA	NA	NA	NA	NA	TARA_Oceans_protists.sample_sample_AHX_408172_7DCM1MMQQ12	Mediterranean Sea	TARA_007	deep chlorophyll maximum layer [ENVO:01000326]	sea water [ENVO:00002149]	public	TARA_Oceans_protists	NA	2000-01-01	2012-12-31	SAMEA2189666	marine biome [ENVO:00000447]	water	37.0541	1.9478	exact_location	2020-05-01	NA	NA	NA	NA	408172	marine metagenome	NA	NA	0	Inf	NA	NA	NA	TARA_Oceans_protists.sample_sample_AHX_408172_7DCM1MMQQ12	TARA_Oceans_protists	sea water [ENVO:00002149]	deep chlorophyll maximum layer [ENVO:01000326]	marine biome [ENVO:00000447]	Marine	ocean_samples	NA	NA	NA
SAMEA2189666	MTclstr_v1_8316	NC_037436.1	43442	1.4128	9854	0.2268	Eukaryota_Cryptophyceae_Pyrenomonadales_Geminigeraceae_Teleaulax	Teleaulax amphioxeia	Eukaryota;Protists;Other Protists	TARA_Oceans_protists_metaG	mt	Free-living	Free-living	Cryptophyta - Teleaulax amphioxeia	0	NA	Cryptophyta	TARA_Oceans_protists.sample_sample_AHX_408172_7DCM1MMQQ12	Mediterranean Sea	TARA_007	deep chlorophyll maximum layer [ENVO:01000326]	sea water [ENVO:00002149]	public	TARA_Oceans_protists	NA	2000-01-01	2012-12-31	SAMEA2189666	marine biome [ENVO:00000447]	water	37.0541	1.9478	exact_location	2020-05-01	NA	NA	NA	NA	408172	marine metagenome	NA	NA	0	Inf	NA	NA	NA	TARA_Oceans_protists.sample_sample_AHX_408172_7DCM1MMQQ12	TARA_Oceans_protists	sea water [ENVO:00002149]	deep chlorophyll maximum layer [ENVO:01000326]	marine biome [ENVO:00000447]	Marine	ocean_samples	NA	NA	NA
SAMEA2189666	MTclstr_v1_6444	NC_023273.1	43614	4.6979	23497	0.5387	Eukaryota_Viridiplantae_Chlorophyta_Mamiellophyceae_Mamiellales_Bathycoccaceae_Bathycoccus	Bathycoccus prasinos	Eukaryota;Plants;Green Algae	TARA_Oceans_protists_metaG	mt	NA	NA	NA	NA	NA	NA	TARA_Oceans_protists.sample_sample_AHX_408172_7DCM1MMQQ12	Mediterranean Sea	TARA_007	deep chlorophyll maximum layer [ENVO:01000326]	sea water [ENVO:00002149]	public	TARA_Oceans_protists	NA	2000-01-01	2012-12-31	SAMEA2189666	marine biome [ENVO:00000447]	water	37.0541	1.9478	exact_location	2020-05-01	NA	NA	NA	NA	408172	marine metagenome	NA	NA	0	Inf	NA	NA	NA	TARA_Oceans_protists.sample_sample_AHX_408172_7DCM1MMQQ12	TARA_Oceans_protists	sea water [ENVO:00002149]	deep chlorophyll maximum layer [ENVO:01000326]	marine biome [ENVO:00000447]	Marine	ocean_samples	NA	NA	NA
SAMEA2189666	PLclstr_v1_2185	NC_042486.1	64534	1.4338	3804	0.0589	Eukaryota_Viridiplantae_Chlorophyta_Chloropicophyceae_Chloropicales_Chloropicaceae_Chloropicon	Chloropicon roscoffensis	Eukaryota;Plants;Green Algae	TARA_Oceans_protists_metaG	pl	NA	NA	NA	NA	NA	NA	TARA_Oceans_protists.sample_sample_AHX_408172_7DCM1MMQQ12	Mediterranean Sea	TARA_007	deep chlorophyll maximum layer [ENVO:01000326]	sea water [ENVO:00002149]	public	TARA_Oceans_protists	NA	2000-01-01	2012-12-31	SAMEA2189666	marine biome [ENVO:00000447]	water	37.0541	1.9478	exact_location	2020-05-01	NA	NA	NA	NA	408172	marine metagenome	NA	NA	0	Inf	NA	NA	NA	TARA_Oceans_protists.sample_sample_AHX_408172_7DCM1MMQQ12	TARA_Oceans_protists	sea water [ENVO:00002149]	deep chlorophyll maximum layer [ENVO:01000326]	marine biome [ENVO:00000447]	Marine	ocean_samples	NA	NA	NA
SAMEA2189666	MTclstr_v1_5398	NC_012643.1	47425	1.7988	8883	0.1873	Eukaryota_Viridiplantae_Chlorophyta_Mamiellophyceae_Mamiellales_Mamiellaceae_Micromonas	Micromonas commoda	Eukaryota;Plants;Green Algae	TARA_Oceans_protists_metaG	mt	NA	NA	NA	NA	NA	NA	TARA_Oceans_protists.sample_sample_AHX_408172_7DCM1MMQQ12	Mediterranean Sea	TARA_007	deep chlorophyll maximum layer [ENVO:01000326]	sea water [ENVO:00002149]	public	TARA_Oceans_protists	NA	2000-01-01	2012-12-31	SAMEA2189666	marine biome [ENVO:00000447]	water	37.0541	1.9478	exact_location	2020-05-01	NA	NA	NA	NA	408172	marine metagenome	NA	NA	0	Inf	NA	NA	NA	TARA_Oceans_protists.sample_sample_AHX_408172_7DCM1MMQQ12	TARA_Oceans_protists	sea water [ENVO:00002149]	deep chlorophyll maximum layer [ENVO:01000326]	marine biome [ENVO:00000447]	Marine	ocean_samples	NA	NA	NA
SAMEA2189666	PLclstr_v1_1883	NC_024811.1	72700	3.7437	42465	0.5841	Eukaryota_Viridiplantae_Chlorophyta_Mamiellophyceae_Mamiellales_Bathycoccaceae_Bathycoccus	Bathycoccus prasinos	Eukaryota;Plants;Green Algae	TARA_Oceans_protists_metaG	pl	Free-living	Green algae	Bathycoccus prasinos	0	NA	Green algae	TARA_Oceans_protists.sample_sample_AHX_408172_7DCM1MMQQ12	Mediterranean Sea	TARA_007	deep chlorophyll maximum layer [ENVO:01000326]	sea water [ENVO:00002149]	public	TARA_Oceans_protists	NA	2000-01-01	2012-12-31	SAMEA2189666	marine biome [ENVO:00000447]	water	37.0541	1.9478	exact_location	2020-05-01	NA	NA	NA	NA	408172	marine metagenome	NA	NA	0	Inf	NA	NA	NA	TARA_Oceans_protists.sample_sample_AHX_408172_7DCM1MMQQ12	TARA_Oceans_protists	sea water [ENVO:00002149]	deep chlorophyll maximum layer [ENVO:01000326]	marine biome [ENVO:00000447]	Marine	ocean_samples	NA	NA	NA
SAMEA2189667	MTclstr_v1_4565	NC_001770.1	15719	1.6138	8266	0.5259	Eukaryota_Metazoa_Echinodermata_Eleutherozoa_Echinozoa_Echinoidea_Euechinoidea_Echinacea_Arbacioida_Arbaciidae_Arbacia	Arbacia lixula	Eukaryota;Animals;Other Animals	TARA_Oceans_protists_metaG	mt	NA	NA	NA	NA	NA	NA	TARA_Oceans_protists.sample_sample_AHX_408172_7DCM1QQSS11	Mediterranean Sea	TARA_007	deep chlorophyll maximum layer [ENVO:01000326]	sea water [ENVO:00002149]	public	TARA_Oceans_protists	NA	2000-01-01	2012-12-31	SAMEA2189667	marine biome [ENVO:00000447]	water	37.0541	1.9478	exact_location	20-180	NA	NA	NA	NA	408172	marine metagenome	NA	NA	0	Inf	NA	NA	NA	TARA_Oceans_protists.sample_sample_AHX_408172_7DCM1QQSS11	TARA_Oceans_protists	sea water [ENVO:00002149]	deep chlorophyll maximum layer [ENVO:01000326]	marine biome [ENVO:00000447]	Marine	ocean_samples	NA	NA	NA
SAMEA2189667	PLclstr_v1_1874	NC_024084.1	125213	1.2809	14141	0.1129	Eukaryota_Sar_Stramenopiles_Ochrophyta_Bacillariophyta_Coscinodiscophyceae_Chaetocerotophycidae_Leptocylindrales_Leptocylindraceae_Leptocylindrus	Leptocylindrus danicus	Eukaryota;Other;Other	TARA_Oceans_protists_metaG	pl	NA	NA	NA	NA	NA	NA	TARA_Oceans_protists.sample_sample_AHX_408172_7DCM1QQSS11	Mediterranean Sea	TARA_007	deep chlorophyll maximum layer [ENVO:01000326]	sea water [ENVO:00002149]	public	TARA_Oceans_protists	NA	2000-01-01	2012-12-31	SAMEA2189667	marine biome [ENVO:00000447]	water	37.0541	1.9478	exact_location	20-180	NA	NA	NA	NA	408172	marine metagenome	NA	NA	0	Inf	NA	NA	NA	TARA_Oceans_protists.sample_sample_AHX_408172_7DCM1QQSS11	TARA_Oceans_protists	sea water [ENVO:00002149]	deep chlorophyll maximum layer [ENVO:01000326]	marine biome [ENVO:00000447]	Marine	ocean_samples	NA	NA	NA
SAMEA2189667	MTclstr_v1_8409	NC_037986.1	37784	1.3325	2914	0.0771	Eukaryota_Sar_Stramenopiles_Ochrophyta_Bacillariophyta_Bacillariophyceae_Bacillariophycidae_Bacillariales_Bacillariaceae_Cylindrotheca	Cylindrotheca closterium	Eukaryota;Other;Other	TARA_Oceans_protists_metaG	mt	NA	NA	NA	NA	NA	NA	TARA_Oceans_protists.sample_sample_AHX_408172_7DCM1QQSS11	Mediterranean Sea	TARA_007	deep chlorophyll maximum layer [ENVO:01000326]	sea water [ENVO:00002149]	public	TARA_Oceans_protists	NA	2000-01-01	2012-12-31	SAMEA2189667	marine biome [ENVO:00000447]	water	37.0541	1.9478	exact_location	20-180	NA	NA	NA	NA	408172	marine metagenome	NA	NA	0	Inf	NA	NA	NA	TARA_Oceans_protists.sample_sample_AHX_408172_7DCM1QQSS11	TARA_Oceans_protists	sea water [ENVO:00002149]	deep chlorophyll maximum layer [ENVO:01000326]	marine biome [ENVO:00000447]	Marine	ocean_samples	NA	NA	NA
SAMEA2189667	PLclstr_v1_1931	NC_027589.1	129772	1.1826	9616	0.0741	Eukaryota_Cryptophyceae_Pyrenomonadales_Geminigeraceae_Teleaulax	Teleaulax amphioxeia	Eukaryota;Protists;Other Protists	TARA_Oceans_protists_metaG	pl	Free-living	Free-living	Cryptophyta - Teleaulax amphioxeia	0	NA	Cryptophyta	TARA_Oceans_protists.sample_sample_AHX_408172_7DCM1QQSS11	Mediterranean Sea	TARA_007	deep chlorophyll maximum layer [ENVO:01000326]	sea water [ENVO:00002149]	public	TARA_Oceans_protists	NA	2000-01-01	2012-12-31	SAMEA2189667	marine biome [ENVO:00000447]	water	37.0541	1.9478	exact_location	20-180	NA	NA	NA	NA	408172	marine metagenome	NA	NA	0	Inf	NA	NA	NA	TARA_Oceans_protists.sample_sample_AHX_408172_7DCM1QQSS11	TARA_Oceans_protists	sea water [ENVO:00002149]	deep chlorophyll maximum layer [ENVO:01000326]	marine biome [ENVO:00000447]	Marine	ocean_samples	NA	NA	NA
SAMEA2189667	MTclstr_v1_6336	NC_022499.1	16485	1.2358	988	0.0599	Eukaryota_Metazoa_Chordata_Craniata_Vertebrata_Euteleostomi_Actinopterygii_Neopterygii_Teleostei_Neoteleostei_Acanthomorphata_Pelagiaria_Scombriformes_Tetragonuridae_Tetragonurus	Tetragonurus cuvieri	Eukaryota;Animals;Fishes	TARA_Oceans_protists_metaG	mt	NA	NA	NA	NA	NA	NA	TARA_Oceans_protists.sample_sample_AHX_408172_7DCM1QQSS11	Mediterranean Sea	TARA_007	deep chlorophyll maximum layer [ENVO:01000326]	sea water [ENVO:00002149]	public	TARA_Oceans_protists	NA	2000-01-01	2012-12-31	SAMEA2189667	marine biome [ENVO:00000447]	water	37.0541	1.9478	exact_location	20-180	NA	NA	NA	NA	408172	marine metagenome	NA	NA	0	Inf	NA	NA	NA	TARA_Oceans_protists.sample_sample_AHX_408172_7DCM1QQSS11	TARA_Oceans_protists	sea water [ENVO:00002149]	deep chlorophyll maximum layer [ENVO:01000326]	marine biome [ENVO:00000447]	Marine	ocean_samples	NA	NA	NA
SAMEA2189668	MTclstr_v1_8409	NC_037986.1	37784	1.3716	2721	0.072	Eukaryota_Sar_Stramenopiles_Ochrophyta_Bacillariophyta_Bacillariophyceae_Bacillariophycidae_Bacillariales_Bacillariaceae_Cylindrotheca	Cylindrotheca closterium	Eukaryota;Other;Other	TARA_Oceans_protists_metaG	mt	NA	NA	NA	NA	NA	NA	TARA_Oceans_protists.sample_sample_AHX_408172_7SUR1MMQQ12	Mediterranean Sea	TARA_007	surface water [ENVO:00002042]	sea water [ENVO:00002149]	public	TARA_Oceans_protists	NA	2000-01-01	2012-12-31	SAMEA2189668	marine biome [ENVO:00000447]	water	37.0541	1.9478	exact_location	2020-05-01	NA	NA	NA	NA	408172	marine metagenome	NA	NA	0	Inf	NA	NA	NA	TARA_Oceans_protists.sample_sample_AHX_408172_7SUR1MMQQ12	TARA_Oceans_protists	sea water [ENVO:00002149]	surface water [ENVO:00002042]	marine biome [ENVO:00000447]	Marine	ocean_samples	NA	NA	NA
SAMEA2189668	PLclstr_v1_1803	NC_007288.1	105309	1.5189	34497	0.3276	Eukaryota_Haptista_Haptophyta_Prymnesiophyceae_Isochrysidales_Noelaerhabdaceae_Emiliania	Emiliania huxleyi	Eukaryota;Protists;Other Protists	TARA_Oceans_protists_metaG	pl	NA	NA	NA	NA	NA	NA	TARA_Oceans_protists.sample_sample_AHX_408172_7SUR1MMQQ12	Mediterranean Sea	TARA_007	surface water [ENVO:00002042]	sea water [ENVO:00002149]	public	TARA_Oceans_protists	NA	2000-01-01	2012-12-31	SAMEA2189668	marine biome [ENVO:00000447]	water	37.0541	1.9478	exact_location	2020-05-01	NA	NA	NA	NA	408172	marine metagenome	NA	NA	0	Inf	NA	NA	NA	TARA_Oceans_protists.sample_sample_AHX_408172_7SUR1MMQQ12	TARA_Oceans_protists	sea water [ENVO:00002149]	surface water [ENVO:00002042]	marine biome [ENVO:00000447]	Marine	ocean_samples	NA	NA	NA
SAMEA2189668	PLclstr_v1_1931	NC_027589.1	129772	1.2046	7845	0.0605	Eukaryota_Cryptophyceae_Pyrenomonadales_Geminigeraceae_Teleaulax	Teleaulax amphioxeia	Eukaryota;Protists;Other Protists	TARA_Oceans_protists_metaG	pl	Free-living	Free-living	Cryptophyta - Teleaulax amphioxeia	0	NA	Cryptophyta	TARA_Oceans_protists.sample_sample_AHX_408172_7SUR1MMQQ12	Mediterranean Sea	TARA_007	surface water [ENVO:00002042]	sea water [ENVO:00002149]	public	TARA_Oceans_protists	NA	2000-01-01	2012-12-31	SAMEA2189668	marine biome [ENVO:00000447]	water	37.0541	1.9478	exact_location	2020-05-01	NA	NA	NA	NA	408172	marine metagenome	NA	NA	0	Inf	NA	NA	NA	TARA_Oceans_protists.sample_sample_AHX_408172_7SUR1MMQQ12	TARA_Oceans_protists	sea water [ENVO:00002149]	surface water [ENVO:00002042]	marine biome [ENVO:00000447]	Marine	ocean_samples	NA	NA	NA
SAMEA2189668	MTclstr_v1_4773	NC_005332.1	29013	1.8754	12454	0.4293	Eukaryota_Haptista_Haptophyta_Prymnesiophyceae_Isochrysidales_Noelaerhabdaceae_Emiliania	Emiliania huxleyi	Eukaryota;Protists;Other Protists	TARA_Oceans_protists_metaG	mt	NA	NA	NA	NA	NA	NA	TARA_Oceans_protists.sample_sample_AHX_408172_7SUR1MMQQ12	Mediterranean Sea	TARA_007	surface water [ENVO:00002042]	sea water [ENVO:00002149]	public	TARA_Oceans_protists	NA	2000-01-01	2012-12-31	SAMEA2189668	marine biome [ENVO:00000447]	water	37.0541	1.9478	exact_location	2020-05-01	NA	NA	NA	NA	408172	marine metagenome	NA	NA	0	Inf	NA	NA	NA	TARA_Oceans_protists.sample_sample_AHX_408172_7SUR1MMQQ12	TARA_Oceans_protists	sea water [ENVO:00002149]	surface water [ENVO:00002042]	marine biome [ENVO:00000447]	Marine	ocean_samples	NA	NA	NA
SAMEA2189668	MTclstr_v1_4430	NC_011137.1	16565	1.3721	4623	0.2791	Eukaryota_Metazoa_Chordata_Craniata_Vertebrata_Euteleostomi_Mammalia_Eutheria_Euarchontoglires_Primates_Haplorrhini_Catarrhini_Hominidae_Homo	Homo sapiens;Homo heidelbergensis	Eukaryota;Animals;Mammals	TARA_Oceans_protists_metaG	mt	NA	NA	NA	NA	NA	NA	TARA_Oceans_protists.sample_sample_AHX_408172_7SUR1MMQQ12	Mediterranean Sea	TARA_007	surface water [ENVO:00002042]	sea water [ENVO:00002149]	public	TARA_Oceans_protists	NA	2000-01-01	2012-12-31	SAMEA2189668	marine biome [ENVO:00000447]	water	37.0541	1.9478	exact_location	2020-05-01	NA	NA	NA	NA	408172	marine metagenome	NA	NA	0	Inf	NA	NA	NA	TARA_Oceans_protists.sample_sample_AHX_408172_7SUR1MMQQ12	TARA_Oceans_protists	sea water [ENVO:00002149]	surface water [ENVO:00002042]	marine biome [ENVO:00000447]	Marine	ocean_samples	NA	NA	NA
SAMEA2189668	PLclstr_v1_1874	NC_024084.1	125213	1.2988	18135	0.1448	Eukaryota_Sar_Stramenopiles_Ochrophyta_Bacillariophyta_Coscinodiscophyceae_Chaetocerotophycidae_Leptocylindrales_Leptocylindraceae_Leptocylindrus	Leptocylindrus danicus	Eukaryota;Other;Other	TARA_Oceans_protists_metaG	pl	NA	NA	NA	NA	NA	NA	TARA_Oceans_protists.sample_sample_AHX_408172_7SUR1MMQQ12	Mediterranean Sea	TARA_007	surface water [ENVO:00002042]	sea water [ENVO:00002149]	public	TARA_Oceans_protists	NA	2000-01-01	2012-12-31	SAMEA2189668	marine biome [ENVO:00000447]	water	37.0541	1.9478	exact_location	2020-05-01	NA	NA	NA	NA	408172	marine metagenome	NA	NA	0	Inf	NA	NA	NA	TARA_Oceans_protists.sample_sample_AHX_408172_7SUR1MMQQ12	TARA_Oceans_protists	sea water [ENVO:00002149]	surface water [ENVO:00002042]	marine biome [ENVO:00000447]	Marine	ocean_samples	NA	NA	NA
SAMEA2189668	MTclstr_v1_4228	CM017890.1	43167	1.4935	13490	0.3125	Eukaryota_Sar_Stramenopiles_Bigyra_Opalozoa_Bicosoecida_Cafeteriaceae_Cafeteria	Cafeteria roenbergensis	Eukaryota;Protists;Other Protists	TARA_Oceans_protists_metaG	mt	NA	NA	NA	NA	NA	NA	TARA_Oceans_protists.sample_sample_AHX_408172_7SUR1MMQQ12	Mediterranean Sea	TARA_007	surface water [ENVO:00002042]	sea water [ENVO:00002149]	public	TARA_Oceans_protists	NA	2000-01-01	2012-12-31	SAMEA2189668	marine biome [ENVO:00000447]	water	37.0541	1.9478	exact_location	2020-05-01	NA	NA	NA	NA	408172	marine metagenome	NA	NA	0	Inf	NA	NA	NA	TARA_Oceans_protists.sample_sample_AHX_408172_7SUR1MMQQ12	TARA_Oceans_protists	sea water [ENVO:00002149]	surface water [ENVO:00002042]	marine biome [ENVO:00000447]	Marine	ocean_samples	NA	NA	NA
SAMEA2189668	PLclstr_v1_1926	NC_027093.1	66223	1.4122	8556	0.1292	Eukaryota_Sar_Alveolata_Dinophyceae_Gymnodiniales_Gymnodiniaceae_Lepidodinium	Lepidodinium chlorophorum	Eukaryota;Protists;Other Protists	TARA_Oceans_protists_metaG	pl	NA	NA	NA	NA	NA	NA	TARA_Oceans_protists.sample_sample_AHX_408172_7SUR1MMQQ12	Mediterranean Sea	TARA_007	surface water [ENVO:00002042]	sea water [ENVO:00002149]	public	TARA_Oceans_protists	NA	2000-01-01	2012-12-31	SAMEA2189668	marine biome [ENVO:00000447]	water	37.0541	1.9478	exact_location	2020-05-01	NA	NA	NA	NA	408172	marine metagenome	NA	NA	0	Inf	NA	NA	NA	TARA_Oceans_protists.sample_sample_AHX_408172_7SUR1MMQQ12	TARA_Oceans_protists	sea water [ENVO:00002149]	surface water [ENVO:00002042]	marine biome [ENVO:00000447]	Marine	ocean_samples	NA	NA	NA
SAMEA2189669	MTclstr_v1_4647	NC_003164.1	15985	10.1268	1151	0.072	Eukaryota_Metazoa_Chordata_Craniata_Vertebrata_Euteleostomi_Actinopterygii_Neopterygii_Teleostei_Neoteleostei_Myctophata_Myctophiformes_Myctophidae_Diaphus	Diaphus splendidus	Eukaryota;Animals;Fishes	TARA_Oceans_protists_metaG	mt	NA	NA	NA	NA	NA	NA	TARA_Oceans_protists.sample_sample_AHX_408172_7DCM1SSUU11	Mediterranean Sea	TARA_007	deep chlorophyll maximum layer [ENVO:01000326]	sea water [ENVO:00002149]	public	TARA_Oceans_protists	NA	2000-01-01	2012-12-31	SAMEA2189669	marine biome [ENVO:00000447]	water	37.0541	1.9478	exact_location	180-2000	NA	NA	NA	NA	408172	marine metagenome	NA	NA	0	Inf	NA	NA	NA	TARA_Oceans_protists.sample_sample_AHX_408172_7DCM1SSUU11	TARA_Oceans_protists	sea water [ENVO:00002149]	deep chlorophyll maximum layer [ENVO:01000326]	marine biome [ENVO:00000447]	Marine	ocean_samples	NA	NA	NA
SAMEA2189669	MTclstr_v1_5039	NC_008451.1	18244	1.4346	2004	0.1098	Eukaryota_Metazoa_Spiralia_Lophotrochozoa_Mollusca_Bivalvia_Autobranchia_Heteroconchia_Euheterodonta_Imparidentia_Myida_Hiatelloidea_Hiatellidae_Hiatella	Hiatella arctica	Eukaryota;Animals;Other Animals	TARA_Oceans_protists_metaG	mt	NA	NA	NA	NA	NA	NA	TARA_Oceans_protists.sample_sample_AHX_408172_7DCM1SSUU11	Mediterranean Sea	TARA_007	deep chlorophyll maximum layer [ENVO:01000326]	sea water [ENVO:00002149]	public	TARA_Oceans_protists	NA	2000-01-01	2012-12-31	SAMEA2189669	marine biome [ENVO:00000447]	water	37.0541	1.9478	exact_location	180-2000	NA	NA	NA	NA	408172	marine metagenome	NA	NA	0	Inf	NA	NA	NA	TARA_Oceans_protists.sample_sample_AHX_408172_7DCM1SSUU11	TARA_Oceans_protists	sea water [ENVO:00002149]	deep chlorophyll maximum layer [ENVO:01000326]	marine biome [ENVO:00000447]	Marine	ocean_samples	NA	NA	NA
SAMEA2189669	MTclstr_v1_4489	CM022156.1	50765	110.678	3237	0.0638	Eukaryota_Fungi_Dikarya_Ascomycota_Pezizomycotina_Dothideomycetes_Pleosporomycetidae_Pleosporales_Pleosporineae_Pleosporaceae_Alternaria_Alternaria sect. Alternaria_Alternaria alternata complex	Alternaria alternata	Eukaryota;Fungi;Ascomycetes	TARA_Oceans_protists_metaG	mt	Symbiont	Plant pathogen	Fungus - Alternaria alternata 4489	0	NA	Symbiont	TARA_Oceans_protists.sample_sample_AHX_408172_7DCM1SSUU11	Mediterranean Sea	TARA_007	deep chlorophyll maximum layer [ENVO:01000326]	sea water [ENVO:00002149]	public	TARA_Oceans_protists	NA	2000-01-01	2012-12-31	SAMEA2189669	marine biome [ENVO:00000447]	water	37.0541	1.9478	exact_location	180-2000	NA	NA	NA	NA	408172	marine metagenome	NA	NA	0	Inf	NA	NA	NA	TARA_Oceans_protists.sample_sample_AHX_408172_7DCM1SSUU11	TARA_Oceans_protists	sea water [ENVO:00002149]	deep chlorophyll maximum layer [ENVO:01000326]	marine biome [ENVO:00000447]	Marine	ocean_samples	NA	NA	NA
SAMEA2189669	MTclstr_v1_8666	NC_040109.1	16827	1.4161	1043	0.062	Eukaryota_Metazoa_Hemichordata_Enteropneusta_Ptychoderidae_Glossobalanus	Glossobalanus marginatus	Eukaryota;Animals;Other Animals	TARA_Oceans_protists_metaG	mt	NA	NA	NA	NA	NA	NA	TARA_Oceans_protists.sample_sample_AHX_408172_7DCM1SSUU11	Mediterranean Sea	TARA_007	deep chlorophyll maximum layer [ENVO:01000326]	sea water [ENVO:00002149]	public	TARA_Oceans_protists	NA	2000-01-01	2012-12-31	SAMEA2189669	marine biome [ENVO:00000447]	water	37.0541	1.9478	exact_location	180-2000	NA	NA	NA	NA	408172	marine metagenome	NA	NA	0	Inf	NA	NA	NA	TARA_Oceans_protists.sample_sample_AHX_408172_7DCM1SSUU11	TARA_Oceans_protists	sea water [ENVO:00002149]	deep chlorophyll maximum layer [ENVO:01000326]	marine biome [ENVO:00000447]	Marine	ocean_samples	NA	NA	NA
SAMEA2189669	MTclstr_v1_4552	NC_001572.1	15696	1.7987	7973	0.508	Eukaryota_Metazoa_Echinodermata_Eleutherozoa_Echinozoa_Echinoidea_Euechinoidea_Echinacea_Camarodonta_Echinidea_Echinidae_Paracentrotus	Paracentrotus lividus	Eukaryota;Animals;Other Animals	TARA_Oceans_protists_metaG	mt	NA	NA	NA	NA	NA	NA	TARA_Oceans_protists.sample_sample_AHX_408172_7DCM1SSUU11	Mediterranean Sea	TARA_007	deep chlorophyll maximum layer [ENVO:01000326]	sea water [ENVO:00002149]	public	TARA_Oceans_protists	NA	2000-01-01	2012-12-31	SAMEA2189669	marine biome [ENVO:00000447]	water	37.0541	1.9478	exact_location	180-2000	NA	NA	NA	NA	408172	marine metagenome	NA	NA	0	Inf	NA	NA	NA	TARA_Oceans_protists.sample_sample_AHX_408172_7DCM1SSUU11	TARA_Oceans_protists	sea water [ENVO:00002149]	deep chlorophyll maximum layer [ENVO:01000326]	marine biome [ENVO:00000447]	Marine	ocean_samples	NA	NA	NA
SAMEA2189669	PLclstr_v1_1828	NC_012898.1	89599	2.7705	5925	0.0661	Eukaryota_Sar_Stramenopiles_Pelagophyceae_Pelagomonadales_Aureococcus	Aureococcus anophagefferens	Eukaryota;Protists;Other Protists	TARA_Oceans_protists_metaG	pl	NA	NA	NA	NA	NA	NA	TARA_Oceans_protists.sample_sample_AHX_408172_7DCM1SSUU11	Mediterranean Sea	TARA_007	deep chlorophyll maximum layer [ENVO:01000326]	sea water [ENVO:00002149]	public	TARA_Oceans_protists	NA	2000-01-01	2012-12-31	SAMEA2189669	marine biome [ENVO:00000447]	water	37.0541	1.9478	exact_location	180-2000	NA	NA	NA	NA	408172	marine metagenome	NA	NA	0	Inf	NA	NA	NA	TARA_Oceans_protists.sample_sample_AHX_408172_7DCM1SSUU11	TARA_Oceans_protists	sea water [ENVO:00002149]	deep chlorophyll maximum layer [ENVO:01000326]	marine biome [ENVO:00000447]	Marine	ocean_samples	NA	NA	NA
SAMEA2189669	MTclstr_v1_8378	NC_037785.1	15693	2.6959	1220	0.0777	Eukaryota_Metazoa_Echinodermata_Eleutherozoa_Echinozoa_Echinoidea_Euechinoidea_Echinacea_Temnopleuroida_Toxopneustidae_Lytechinus	Lytechinus variegatus	Eukaryota;Animals;Other Animals	TARA_Oceans_protists_metaG	mt	NA	NA	NA	NA	NA	NA	TARA_Oceans_protists.sample_sample_AHX_408172_7DCM1SSUU11	Mediterranean Sea	TARA_007	deep chlorophyll maximum layer [ENVO:01000326]	sea water [ENVO:00002149]	public	TARA_Oceans_protists	NA	2000-01-01	2012-12-31	SAMEA2189669	marine biome [ENVO:00000447]	water	37.0541	1.9478	exact_location	180-2000	NA	NA	NA	NA	408172	marine metagenome	NA	NA	0	Inf	NA	NA	NA	TARA_Oceans_protists.sample_sample_AHX_408172_7DCM1SSUU11	TARA_Oceans_protists	sea water [ENVO:00002149]	deep chlorophyll maximum layer [ENVO:01000326]	marine biome [ENVO:00000447]	Marine	ocean_samples	NA	NA	NA
SAMEA2189669	MTclstr_v1_8293	NC_037249.1	18012	7.6059	1157	0.0642	Eukaryota_Metazoa_Chordata_Craniata_Vertebrata_Euteleostomi_Actinopterygii_Neopterygii_Teleostei_Neoteleostei_Myctophata_Myctophiformes_Myctophidae_Triphoturus	Triphoturus mexicanus	Eukaryota;Animals;Fishes	TARA_Oceans_protists_metaG	mt	NA	NA	NA	NA	NA	NA	TARA_Oceans_protists.sample_sample_AHX_408172_7DCM1SSUU11	Mediterranean Sea	TARA_007	deep chlorophyll maximum layer [ENVO:01000326]	sea water [ENVO:00002149]	public	TARA_Oceans_protists	NA	2000-01-01	2012-12-31	SAMEA2189669	marine biome [ENVO:00000447]	water	37.0541	1.9478	exact_location	180-2000	NA	NA	NA	NA	408172	marine metagenome	NA	NA	0	Inf	NA	NA	NA	TARA_Oceans_protists.sample_sample_AHX_408172_7DCM1SSUU11	TARA_Oceans_protists	sea water [ENVO:00002149]	deep chlorophyll maximum layer [ENVO:01000326]	marine biome [ENVO:00000447]	Marine	ocean_samples	NA	NA	NA
SAMEA2189669	MTclstr_v1_8085	NC_035984.1	17044	1.7148	4828	0.2833	Eukaryota_Metazoa_Spiralia_Lophotrochozoa_Mollusca_Bivalvia_Autobranchia_Heteroconchia_Euheterodonta_Imparidentia_Cardiida_Tellinoidea_Donacidae_Donax	Donax semiestriatus	Eukaryota;Animals;Other Animals	TARA_Oceans_protists_metaG	mt	NA	NA	NA	NA	NA	NA	TARA_Oceans_protists.sample_sample_AHX_408172_7DCM1SSUU11	Mediterranean Sea	TARA_007	deep chlorophyll maximum layer [ENVO:01000326]	sea water [ENVO:00002149]	public	TARA_Oceans_protists	NA	2000-01-01	2012-12-31	SAMEA2189669	marine biome [ENVO:00000447]	water	37.0541	1.9478	exact_location	180-2000	NA	NA	NA	NA	408172	marine metagenome	NA	NA	0	Inf	NA	NA	NA	TARA_Oceans_protists.sample_sample_AHX_408172_7DCM1SSUU11	TARA_Oceans_protists	sea water [ENVO:00002149]	deep chlorophyll maximum layer [ENVO:01000326]	marine biome [ENVO:00000447]	Marine	ocean_samples	NA	NA	NA
SAMEA2189669	PLclstr_v1_1803	NC_007288.1	105309	1.6834	6932	0.0658	Eukaryota_Haptista_Haptophyta_Prymnesiophyceae_Isochrysidales_Noelaerhabdaceae_Emiliania	Emiliania huxleyi	Eukaryota;Protists;Other Protists	TARA_Oceans_protists_metaG	pl	NA	NA	NA	NA	NA	NA	TARA_Oceans_protists.sample_sample_AHX_408172_7DCM1SSUU11	Mediterranean Sea	TARA_007	deep chlorophyll maximum layer [ENVO:01000326]	sea water [ENVO:00002149]	public	TARA_Oceans_protists	NA	2000-01-01	2012-12-31	SAMEA2189669	marine biome [ENVO:00000447]	water	37.0541	1.9478	exact_location	180-2000	NA	NA	NA	NA	408172	marine metagenome	NA	NA	0	Inf	NA	NA	NA	TARA_Oceans_protists.sample_sample_AHX_408172_7DCM1SSUU11	TARA_Oceans_protists	sea water [ENVO:00002149]	deep chlorophyll maximum layer [ENVO:01000326]	marine biome [ENVO:00000447]	Marine	ocean_samples	NA	NA	NA
SAMEA2189669	MTclstr_v1_5586	NC_013874.1	17383	1.4735	6843	0.3937	Eukaryota_Metazoa_Echinodermata_Eleutherozoa_Asterozoa_Ophiuroidea_Myophiuroidea_Metophiurida_Ophintegrida_Amphilepidida_Ophiurina_Gnathophiurina_Ophiactoidea_Ophiocomidae_Ophiocomina	Ophiocomina nigra	Eukaryota;Animals;Other Animals	TARA_Oceans_protists_metaG	mt	NA	NA	NA	NA	NA	NA	TARA_Oceans_protists.sample_sample_AHX_408172_7DCM1SSUU11	Mediterranean Sea	TARA_007	deep chlorophyll maximum layer [ENVO:01000326]	sea water [ENVO:00002149]	public	TARA_Oceans_protists	NA	2000-01-01	2012-12-31	SAMEA2189669	marine biome [ENVO:00000447]	water	37.0541	1.9478	exact_location	180-2000	NA	NA	NA	NA	408172	marine metagenome	NA	NA	0	Inf	NA	NA	NA	TARA_Oceans_protists.sample_sample_AHX_408172_7DCM1SSUU11	TARA_Oceans_protists	sea water [ENVO:00002149]	deep chlorophyll maximum layer [ENVO:01000326]	marine biome [ENVO:00000447]	Marine	ocean_samples	NA	NA	NA
SAMEA2189669	MTclstr_v1_4430	NC_011137.1	16565	1.329	2064	0.1246	Eukaryota_Metazoa_Chordata_Craniata_Vertebrata_Euteleostomi_Mammalia_Eutheria_Euarchontoglires_Primates_Haplorrhini_Catarrhini_Hominidae_Homo	Homo sapiens;Homo heidelbergensis	Eukaryota;Animals;Mammals	TARA_Oceans_protists_metaG	mt	NA	NA	NA	NA	NA	NA	TARA_Oceans_protists.sample_sample_AHX_408172_7DCM1SSUU11	Mediterranean Sea	TARA_007	deep chlorophyll maximum layer [ENVO:01000326]	sea water [ENVO:00002149]	public	TARA_Oceans_protists	NA	2000-01-01	2012-12-31	SAMEA2189669	marine biome [ENVO:00000447]	water	37.0541	1.9478	exact_location	180-2000	NA	NA	NA	NA	408172	marine metagenome	NA	NA	0	Inf	NA	NA	NA	TARA_Oceans_protists.sample_sample_AHX_408172_7DCM1SSUU11	TARA_Oceans_protists	sea water [ENVO:00002149]	deep chlorophyll maximum layer [ENVO:01000326]	marine biome [ENVO:00000447]	Marine	ocean_samples	NA	NA	NA
SAMEA2189669	MTclstr_v1_6087	NC_020151.1	17807	7.876	1129	0.0634	Eukaryota_Metazoa_Chordata_Craniata_Vertebrata_Euteleostomi_Actinopterygii_Neopterygii_Teleostei_Neoteleostei_Myctophata_Myctophiformes_Myctophidae_Lampadena	Lampadena atlantica	Eukaryota;Animals;Fishes	TARA_Oceans_protists_metaG	mt	NA	NA	NA	NA	NA	NA	TARA_Oceans_protists.sample_sample_AHX_408172_7DCM1SSUU11	Mediterranean Sea	TARA_007	deep chlorophyll maximum layer [ENVO:01000326]	sea water [ENVO:00002149]	public	TARA_Oceans_protists	NA	2000-01-01	2012-12-31	SAMEA2189669	marine biome [ENVO:00000447]	water	37.0541	1.9478	exact_location	180-2000	NA	NA	NA	NA	408172	marine metagenome	NA	NA	0	Inf	NA	NA	NA	TARA_Oceans_protists.sample_sample_AHX_408172_7DCM1SSUU11	TARA_Oceans_protists	sea water [ENVO:00002149]	deep chlorophyll maximum layer [ENVO:01000326]	marine biome [ENVO:00000447]	Marine	ocean_samples	NA	NA	NA
SAMEA2189669	MTclstr_v1_5008	NC_008164.1	16389	3.0971	2584	0.1577	Eukaryota_Metazoa_Cnidaria_Anthozoa_Hexacorallia_Actiniaria_Edwardsiidae_Nematostella_unclassified Nematostella	Nematostella sp.	Eukaryota;Animals;Other Animals	TARA_Oceans_protists_metaG	mt	NA	NA	NA	NA	NA	NA	TARA_Oceans_protists.sample_sample_AHX_408172_7DCM1SSUU11	Mediterranean Sea	TARA_007	deep chlorophyll maximum layer [ENVO:01000326]	sea water [ENVO:00002149]	public	TARA_Oceans_protists	NA	2000-01-01	2012-12-31	SAMEA2189669	marine biome [ENVO:00000447]	water	37.0541	1.9478	exact_location	180-2000	NA	NA	NA	NA	408172	marine metagenome	NA	NA	0	Inf	NA	NA	NA	TARA_Oceans_protists.sample_sample_AHX_408172_7DCM1SSUU11	TARA_Oceans_protists	sea water [ENVO:00002149]	deep chlorophyll maximum layer [ENVO:01000326]	marine biome [ENVO:00000447]	Marine	ocean_samples	NA	NA	NA
SAMEA2189669	MTclstr_v1_8292	NC_037248.1	17596	1.1626	941	0.0535	Eukaryota_Metazoa_Chordata_Craniata_Vertebrata_Euteleostomi_Actinopterygii_Neopterygii_Teleostei_Stomiatii_Stomiiformes_Stomiidae_Stomias	Stomias atriventer	Eukaryota;Animals;Fishes	TARA_Oceans_protists_metaG	mt	NA	NA	NA	NA	NA	NA	TARA_Oceans_protists.sample_sample_AHX_408172_7DCM1SSUU11	Mediterranean Sea	TARA_007	deep chlorophyll maximum layer [ENVO:01000326]	sea water [ENVO:00002149]	public	TARA_Oceans_protists	NA	2000-01-01	2012-12-31	SAMEA2189669	marine biome [ENVO:00000447]	water	37.0541	1.9478	exact_location	180-2000	NA	NA	NA	NA	408172	marine metagenome	NA	NA	0	Inf	NA	NA	NA	TARA_Oceans_protists.sample_sample_AHX_408172_7DCM1SSUU11	TARA_Oceans_protists	sea water [ENVO:00002149]	deep chlorophyll maximum layer [ENVO:01000326]	marine biome [ENVO:00000447]	Marine	ocean_samples	NA	NA	NA
SAMEA2189669	MTclstr_v1_4565	NC_001770.1	15719	1.596	7190	0.4574	Eukaryota_Metazoa_Echinodermata_Eleutherozoa_Echinozoa_Echinoidea_Euechinoidea_Echinacea_Arbacioida_Arbaciidae_Arbacia	Arbacia lixula	Eukaryota;Animals;Other Animals	TARA_Oceans_protists_metaG	mt	NA	NA	NA	NA	NA	NA	TARA_Oceans_protists.sample_sample_AHX_408172_7DCM1SSUU11	Mediterranean Sea	TARA_007	deep chlorophyll maximum layer [ENVO:01000326]	sea water [ENVO:00002149]	public	TARA_Oceans_protists	NA	2000-01-01	2012-12-31	SAMEA2189669	marine biome [ENVO:00000447]	water	37.0541	1.9478	exact_location	180-2000	NA	NA	NA	NA	408172	marine metagenome	NA	NA	0	Inf	NA	NA	NA	TARA_Oceans_protists.sample_sample_AHX_408172_7DCM1SSUU11	TARA_Oceans_protists	sea water [ENVO:00002149]	deep chlorophyll maximum layer [ENVO:01000326]	marine biome [ENVO:00000447]	Marine	ocean_samples	NA	NA	NA
SAMEA2189669	PLclstr_v1_658	NC_021637.1	107461	3.3572	6030	0.0561	Eukaryota_Haptista_Haptophyta_Prymnesiophyceae_Phaeocystales_Phaeocystaceae_Phaeocystis	Phaeocystis globosa	Eukaryota;Protists;Other Protists	TARA_Oceans_protists_metaG	pl	NA	NA	NA	NA	NA	NA	TARA_Oceans_protists.sample_sample_AHX_408172_7DCM1SSUU11	Mediterranean Sea	TARA_007	deep chlorophyll maximum layer [ENVO:01000326]	sea water [ENVO:00002149]	public	TARA_Oceans_protists	NA	2000-01-01	2012-12-31	SAMEA2189669	marine biome [ENVO:00000447]	water	37.0541	1.9478	exact_location	180-2000	NA	NA	NA	NA	408172	marine metagenome	NA	NA	0	Inf	NA	NA	NA	TARA_Oceans_protists.sample_sample_AHX_408172_7DCM1SSUU11	TARA_Oceans_protists	sea water [ENVO:00002149]	deep chlorophyll maximum layer [ENVO:01000326]	marine biome [ENVO:00000447]	Marine	ocean_samples	NA	NA	NA
SAMEA2189670	PLclstr_v1_1931	NC_027589.1	129772	3.0868	101961	0.7857	Eukaryota_Cryptophyceae_Pyrenomonadales_Geminigeraceae_Teleaulax	Teleaulax amphioxeia	Eukaryota;Protists;Other Protists	TARA_Oceans_protists_metaG	pl	Free-living	Free-living	Cryptophyta - Teleaulax amphioxeia	0	NA	Cryptophyta	TARA_Oceans_protists.sample_sample_AHX_408172_7SUR1GGMM11	Mediterranean Sea	TARA_007	surface water [ENVO:00002042]	sea water [ENVO:00002149]	public	TARA_Oceans_protists	NA	2000-01-01	2012-12-31	SAMEA2189670	marine biome [ENVO:00000447]	water	37.0541	1.9478	exact_location	0.8-5	NA	NA	NA	NA	408172	marine metagenome	NA	NA	0	Inf	NA	NA	NA	TARA_Oceans_protists.sample_sample_AHX_408172_7SUR1GGMM11	TARA_Oceans_protists	sea water [ENVO:00002149]	surface water [ENVO:00002042]	marine biome [ENVO:00000447]	Marine	ocean_samples	NA	NA	NA
SAMEA2189670	MTclstr_v1_4924	NC_007405.1	43827	2.239	3029	0.0691	Eukaryota_Sar_Stramenopiles_Ochrophyta_Bacillariophyta_Coscinodiscophyceae_Thalassiosirophycidae_Thalassiosirales_Thalassiosiraceae_Thalassiosira	Thalassiosira pseudonana	Eukaryota;Other;Other	TARA_Oceans_protists_metaG	mt	NA	NA	NA	NA	NA	NA	TARA_Oceans_protists.sample_sample_AHX_408172_7SUR1GGMM11	Mediterranean Sea	TARA_007	surface water [ENVO:00002042]	sea water [ENVO:00002149]	public	TARA_Oceans_protists	NA	2000-01-01	2012-12-31	SAMEA2189670	marine biome [ENVO:00000447]	water	37.0541	1.9478	exact_location	0.8-5	NA	NA	NA	NA	408172	marine metagenome	NA	NA	0	Inf	NA	NA	NA	TARA_Oceans_protists.sample_sample_AHX_408172_7SUR1GGMM11	TARA_Oceans_protists	sea water [ENVO:00002149]	surface water [ENVO:00002042]	marine biome [ENVO:00000447]	Marine	ocean_samples	NA	NA	NA
SAMEA2189670	MTclstr_v1_8409	NC_037986.1	37784	3.113	4878	0.1291	Eukaryota_Sar_Stramenopiles_Ochrophyta_Bacillariophyta_Bacillariophyceae_Bacillariophycidae_Bacillariales_Bacillariaceae_Cylindrotheca	Cylindrotheca closterium	Eukaryota;Other;Other	TARA_Oceans_protists_metaG	mt	NA	NA	NA	NA	NA	NA	TARA_Oceans_protists.sample_sample_AHX_408172_7SUR1GGMM11	Mediterranean Sea	TARA_007	surface water [ENVO:00002042]	sea water [ENVO:00002149]	public	TARA_Oceans_protists	NA	2000-01-01	2012-12-31	SAMEA2189670	marine biome [ENVO:00000447]	water	37.0541	1.9478	exact_location	0.8-5	NA	NA	NA	NA	408172	marine metagenome	NA	NA	0	Inf	NA	NA	NA	TARA_Oceans_protists.sample_sample_AHX_408172_7SUR1GGMM11	TARA_Oceans_protists	sea water [ENVO:00002149]	surface water [ENVO:00002042]	marine biome [ENVO:00000447]	Marine	ocean_samples	NA	NA	NA
SAMEA2189670	PLclstr_v1_2185	NC_042486.1	64534	1.3676	10559	0.1636	Eukaryota_Viridiplantae_Chlorophyta_Chloropicophyceae_Chloropicales_Chloropicaceae_Chloropicon	Chloropicon roscoffensis	Eukaryota;Plants;Green Algae	TARA_Oceans_protists_metaG	pl	NA	NA	NA	NA	NA	NA	TARA_Oceans_protists.sample_sample_AHX_408172_7SUR1GGMM11	Mediterranean Sea	TARA_007	surface water [ENVO:00002042]	sea water [ENVO:00002149]	public	TARA_Oceans_protists	NA	2000-01-01	2012-12-31	SAMEA2189670	marine biome [ENVO:00000447]	water	37.0541	1.9478	exact_location	0.8-5	NA	NA	NA	NA	408172	marine metagenome	NA	NA	0	Inf	NA	NA	NA	TARA_Oceans_protists.sample_sample_AHX_408172_7SUR1GGMM11	TARA_Oceans_protists	sea water [ENVO:00002149]	surface water [ENVO:00002042]	marine biome [ENVO:00000447]	Marine	ocean_samples	NA	NA	NA
SAMEA2189670	MTclstr_v1_9217	NC_045933.1	67380	2.3485	39124	0.5806	Eukaryota_Cryptophyceae_Kathablepharidacea_Katablepharidaceae_Leucocryptos	Leucocryptos marina	Eukaryota;Protists;Other Protists	TARA_Oceans_protists_metaG	mt	NA	NA	NA	NA	NA	NA	TARA_Oceans_protists.sample_sample_AHX_408172_7SUR1GGMM11	Mediterranean Sea	TARA_007	surface water [ENVO:00002042]	sea water [ENVO:00002149]	public	TARA_Oceans_protists	NA	2000-01-01	2012-12-31	SAMEA2189670	marine biome [ENVO:00000447]	water	37.0541	1.9478	exact_location	0.8-5	NA	NA	NA	NA	408172	marine metagenome	NA	NA	0	Inf	NA	NA	NA	TARA_Oceans_protists.sample_sample_AHX_408172_7SUR1GGMM11	TARA_Oceans_protists	sea water [ENVO:00002149]	surface water [ENVO:00002042]	marine biome [ENVO:00000447]	Marine	ocean_samples	NA	NA	NA
SAMEA2189670	PLclstr_v1_1373	NC_014808.1	141790	1.7829	41890	0.2954	Eukaryota_Sar_Stramenopiles_Ochrophyta_Bacillariophyta_Coscinodiscophyceae_Thalassiosirophycidae_Thalassiosirales_Thalassiosiraceae_Thalassiosira	Thalassiosira oceanica	Eukaryota;Protists;Other Protists	TARA_Oceans_protists_metaG	pl	NA	NA	NA	NA	NA	NA	TARA_Oceans_protists.sample_sample_AHX_408172_7SUR1GGMM11	Mediterranean Sea	TARA_007	surface water [ENVO:00002042]	sea water [ENVO:00002149]	public	TARA_Oceans_protists	NA	2000-01-01	2012-12-31	SAMEA2189670	marine biome [ENVO:00000447]	water	37.0541	1.9478	exact_location	0.8-5	NA	NA	NA	NA	408172	marine metagenome	NA	NA	0	Inf	NA	NA	NA	TARA_Oceans_protists.sample_sample_AHX_408172_7SUR1GGMM11	TARA_Oceans_protists	sea water [ENVO:00002149]	surface water [ENVO:00002042]	marine biome [ENVO:00000447]	Marine	ocean_samples	NA	NA	NA
SAMEA2189670	PLclstr_v1_1828	NC_012898.1	89599	4.3463	8349	0.0932	Eukaryota_Sar_Stramenopiles_Pelagophyceae_Pelagomonadales_Aureococcus	Aureococcus anophagefferens	Eukaryota;Protists;Other Protists	TARA_Oceans_protists_metaG	pl	NA	NA	NA	NA	NA	NA	TARA_Oceans_protists.sample_sample_AHX_408172_7SUR1GGMM11	Mediterranean Sea	TARA_007	surface water [ENVO:00002042]	sea water [ENVO:00002149]	public	TARA_Oceans_protists	NA	2000-01-01	2012-12-31	SAMEA2189670	marine biome [ENVO:00000447]	water	37.0541	1.9478	exact_location	0.8-5	NA	NA	NA	NA	408172	marine metagenome	NA	NA	0	Inf	NA	NA	NA	TARA_Oceans_protists.sample_sample_AHX_408172_7SUR1GGMM11	TARA_Oceans_protists	sea water [ENVO:00002149]	surface water [ENVO:00002042]	marine biome [ENVO:00000447]	Marine	ocean_samples	NA	NA	NA
SAMEA2189670	MTclstr_v1_4430	NC_011137.1	16565	1.5806	6132	0.3702	Eukaryota_Metazoa_Chordata_Craniata_Vertebrata_Euteleostomi_Mammalia_Eutheria_Euarchontoglires_Primates_Haplorrhini_Catarrhini_Hominidae_Homo	Homo sapiens;Homo heidelbergensis	Eukaryota;Animals;Mammals	TARA_Oceans_protists_metaG	mt	NA	NA	NA	NA	NA	NA	TARA_Oceans_protists.sample_sample_AHX_408172_7SUR1GGMM11	Mediterranean Sea	TARA_007	surface water [ENVO:00002042]	sea water [ENVO:00002149]	public	TARA_Oceans_protists	NA	2000-01-01	2012-12-31	SAMEA2189670	marine biome [ENVO:00000447]	water	37.0541	1.9478	exact_location	0.8-5	NA	NA	NA	NA	408172	marine metagenome	NA	NA	0	Inf	NA	NA	NA	TARA_Oceans_protists.sample_sample_AHX_408172_7SUR1GGMM11	TARA_Oceans_protists	sea water [ENVO:00002149]	surface water [ENVO:00002042]	marine biome [ENVO:00000447]	Marine	ocean_samples	NA	NA	NA
SAMEA2189670	MTclstr_v1_8837	NC_042492.1	37769	1.1857	2127	0.0563	Eukaryota_Viridiplantae_Chlorophyta_Chloropicophyceae_Chloropicales_Chloropicaceae_Chloropicon	Chloropicon laureae	Eukaryota;Plants;Green Algae	TARA_Oceans_protists_metaG	mt	NA	NA	NA	NA	NA	NA	TARA_Oceans_protists.sample_sample_AHX_408172_7SUR1GGMM11	Mediterranean Sea	TARA_007	surface water [ENVO:00002042]	sea water [ENVO:00002149]	public	TARA_Oceans_protists	NA	2000-01-01	2012-12-31	SAMEA2189670	marine biome [ENVO:00000447]	water	37.0541	1.9478	exact_location	0.8-5	NA	NA	NA	NA	408172	marine metagenome	NA	NA	0	Inf	NA	NA	NA	TARA_Oceans_protists.sample_sample_AHX_408172_7SUR1GGMM11	TARA_Oceans_protists	sea water [ENVO:00002149]	surface water [ENVO:00002042]	marine biome [ENVO:00000447]	Marine	ocean_samples	NA	NA	NA
SAMEA2189670	PLclstr_v1_658	NC_021637.1	107461	5.0794	16519	0.1537	Eukaryota_Haptista_Haptophyta_Prymnesiophyceae_Phaeocystales_Phaeocystaceae_Phaeocystis	Phaeocystis globosa	Eukaryota;Protists;Other Protists	TARA_Oceans_protists_metaG	pl	NA	NA	NA	NA	NA	NA	TARA_Oceans_protists.sample_sample_AHX_408172_7SUR1GGMM11	Mediterranean Sea	TARA_007	surface water [ENVO:00002042]	sea water [ENVO:00002149]	public	TARA_Oceans_protists	NA	2000-01-01	2012-12-31	SAMEA2189670	marine biome [ENVO:00000447]	water	37.0541	1.9478	exact_location	0.8-5	NA	NA	NA	NA	408172	marine metagenome	NA	NA	0	Inf	NA	NA	NA	TARA_Oceans_protists.sample_sample_AHX_408172_7SUR1GGMM11	TARA_Oceans_protists	sea water [ENVO:00002149]	surface water [ENVO:00002042]	marine biome [ENVO:00000447]	Marine	ocean_samples	NA	NA	NA
SAMEA2189670	MTclstr_v1_7037	NC_027265.1	46283	2.5771	4760	0.1028	Eukaryota_Sar_Stramenopiles_Ochrophyta_Bacillariophyta_Bacillariophyceae_Bacillariophycidae_Bacillariales_Bacillariaceae_Pseudo-nitzschia	Pseudo-nitzschia multiseries	Eukaryota;Other;Other	TARA_Oceans_protists_metaG	mt	NA	NA	NA	NA	NA	NA	TARA_Oceans_protists.sample_sample_AHX_408172_7SUR1GGMM11	Mediterranean Sea	TARA_007	surface water [ENVO:00002042]	sea water [ENVO:00002149]	public	TARA_Oceans_protists	NA	2000-01-01	2012-12-31	SAMEA2189670	marine biome [ENVO:00000447]	water	37.0541	1.9478	exact_location	0.8-5	NA	NA	NA	NA	408172	marine metagenome	NA	NA	0	Inf	NA	NA	NA	TARA_Oceans_protists.sample_sample_AHX_408172_7SUR1GGMM11	TARA_Oceans_protists	sea water [ENVO:00002149]	surface water [ENVO:00002042]	marine biome [ENVO:00000447]	Marine	ocean_samples	NA	NA	NA
SAMEA2189670	MTclstr_v1_8316	NC_037436.1	43442	1.3276	12745	0.2934	Eukaryota_Cryptophyceae_Pyrenomonadales_Geminigeraceae_Teleaulax	Teleaulax amphioxeia	Eukaryota;Protists;Other Protists	TARA_Oceans_protists_metaG	mt	Free-living	Free-living	Cryptophyta - Teleaulax amphioxeia	0	NA	Cryptophyta	TARA_Oceans_protists.sample_sample_AHX_408172_7SUR1GGMM11	Mediterranean Sea	TARA_007	surface water [ENVO:00002042]	sea water [ENVO:00002149]	public	TARA_Oceans_protists	NA	2000-01-01	2012-12-31	SAMEA2189670	marine biome [ENVO:00000447]	water	37.0541	1.9478	exact_location	0.8-5	NA	NA	NA	NA	408172	marine metagenome	NA	NA	0	Inf	NA	NA	NA	TARA_Oceans_protists.sample_sample_AHX_408172_7SUR1GGMM11	TARA_Oceans_protists	sea water [ENVO:00002149]	surface water [ENVO:00002042]	marine biome [ENVO:00000447]	Marine	ocean_samples	NA	NA	NA
SAMEA2189670	MTclstr_v1_5600	NC_013935.1	24321	1.3232	5916	0.2432	Eukaryota_Viridiplantae_Chlorophyta_Pycnococcaceae_Pycnococcus	Pycnococcus provasolii	Eukaryota;Plants;Green Algae	TARA_Oceans_protists_metaG	mt	NA	NA	NA	NA	NA	NA	TARA_Oceans_protists.sample_sample_AHX_408172_7SUR1GGMM11	Mediterranean Sea	TARA_007	surface water [ENVO:00002042]	sea water [ENVO:00002149]	public	TARA_Oceans_protists	NA	2000-01-01	2012-12-31	SAMEA2189670	marine biome [ENVO:00000447]	water	37.0541	1.9478	exact_location	0.8-5	NA	NA	NA	NA	408172	marine metagenome	NA	NA	0	Inf	NA	NA	NA	TARA_Oceans_protists.sample_sample_AHX_408172_7SUR1GGMM11	TARA_Oceans_protists	sea water [ENVO:00002149]	surface water [ENVO:00002042]	marine biome [ENVO:00000447]	Marine	ocean_samples	NA	NA	NA
SAMEA2189670	PLclstr_v1_2105	NC_037998.1	122145	1.9372	21093	0.1727	Eukaryota_Sar_Stramenopiles_Ochrophyta_Bacillariophyta_Coscinodiscophyceae_Rhizosoleniophycidae_Rhizosoleniales_Rhizosoleniaceae_Guinardia	Guinardia striata	Eukaryota;Other;Other	TARA_Oceans_protists_metaG	pl	NA	NA	NA	NA	NA	NA	TARA_Oceans_protists.sample_sample_AHX_408172_7SUR1GGMM11	Mediterranean Sea	TARA_007	surface water [ENVO:00002042]	sea water [ENVO:00002149]	public	TARA_Oceans_protists	NA	2000-01-01	2012-12-31	SAMEA2189670	marine biome [ENVO:00000447]	water	37.0541	1.9478	exact_location	0.8-5	NA	NA	NA	NA	408172	marine metagenome	NA	NA	0	Inf	NA	NA	NA	TARA_Oceans_protists.sample_sample_AHX_408172_7SUR1GGMM11	TARA_Oceans_protists	sea water [ENVO:00002149]	surface water [ENVO:00002042]	marine biome [ENVO:00000447]	Marine	ocean_samples	NA	NA	NA
SAMEA2189670	PLclstr_v1_2202	NC_044407.1	108152	7.1261	14278	0.132	Eukaryota_Sar_Stramenopiles_Ochrophyta_Dictyochophyceae_Florenciellales_Florenciella	Florenciella parvula	Eukaryota;Protists;Other Protists	TARA_Oceans_protists_metaG	pl	NA	NA	NA	NA	NA	NA	TARA_Oceans_protists.sample_sample_AHX_408172_7SUR1GGMM11	Mediterranean Sea	TARA_007	surface water [ENVO:00002042]	sea water [ENVO:00002149]	public	TARA_Oceans_protists	NA	2000-01-01	2012-12-31	SAMEA2189670	marine biome [ENVO:00000447]	water	37.0541	1.9478	exact_location	0.8-5	NA	NA	NA	NA	408172	marine metagenome	NA	NA	0	Inf	NA	NA	NA	TARA_Oceans_protists.sample_sample_AHX_408172_7SUR1GGMM11	TARA_Oceans_protists	sea water [ENVO:00002149]	surface water [ENVO:00002042]	marine biome [ENVO:00000447]	Marine	ocean_samples	NA	NA	NA
SAMEA2189670	PLclstr_v1_2182	NC_042483.1	64565	1.1426	4242	0.0657	Eukaryota_Viridiplantae_Chlorophyta_Chloropicophyceae_Chloropicales_Chloropicaceae_Chloropicon	Chloropicon sieburthii	Eukaryota;Plants;Green Algae	TARA_Oceans_protists_metaG	pl	NA	NA	NA	NA	NA	NA	TARA_Oceans_protists.sample_sample_AHX_408172_7SUR1GGMM11	Mediterranean Sea	TARA_007	surface water [ENVO:00002042]	sea water [ENVO:00002149]	public	TARA_Oceans_protists	NA	2000-01-01	2012-12-31	SAMEA2189670	marine biome [ENVO:00000447]	water	37.0541	1.9478	exact_location	0.8-5	NA	NA	NA	NA	408172	marine metagenome	NA	NA	0	Inf	NA	NA	NA	TARA_Oceans_protists.sample_sample_AHX_408172_7SUR1GGMM11	TARA_Oceans_protists	sea water [ENVO:00002149]	surface water [ENVO:00002042]	marine biome [ENVO:00000447]	Marine	ocean_samples	NA	NA	NA
SAMEA2189670	PLclstr_v1_1874	NC_024084.1	125213	1.6297	32518	0.2597	Eukaryota_Sar_Stramenopiles_Ochrophyta_Bacillariophyta_Coscinodiscophyceae_Chaetocerotophycidae_Leptocylindrales_Leptocylindraceae_Leptocylindrus	Leptocylindrus danicus	Eukaryota;Other;Other	TARA_Oceans_protists_metaG	pl	NA	NA	NA	NA	NA	NA	TARA_Oceans_protists.sample_sample_AHX_408172_7SUR1GGMM11	Mediterranean Sea	TARA_007	surface water [ENVO:00002042]	sea water [ENVO:00002149]	public	TARA_Oceans_protists	NA	2000-01-01	2012-12-31	SAMEA2189670	marine biome [ENVO:00000447]	water	37.0541	1.9478	exact_location	0.8-5	NA	NA	NA	NA	408172	marine metagenome	NA	NA	0	Inf	NA	NA	NA	TARA_Oceans_protists.sample_sample_AHX_408172_7SUR1GGMM11	TARA_Oceans_protists	sea water [ENVO:00002149]	surface water [ENVO:00002042]	marine biome [ENVO:00000447]	Marine	ocean_samples	NA	NA	NA
SAMEA2189670	PLclstr_v1_2108	NC_038001.1	122056	2.0781	10466	0.0857	Eukaryota_Sar_Stramenopiles_Ochrophyta_Bacillariophyta_Bacillariophyceae_Bacillariophycidae_Entomoneidaceae_Entomoneis_unclassified Entomoneis	Entomoneis sp.	Eukaryota;Other;Other	TARA_Oceans_protists_metaG	pl	NA	NA	NA	NA	NA	NA	TARA_Oceans_protists.sample_sample_AHX_408172_7SUR1GGMM11	Mediterranean Sea	TARA_007	surface water [ENVO:00002042]	sea water [ENVO:00002149]	public	TARA_Oceans_protists	NA	2000-01-01	2012-12-31	SAMEA2189670	marine biome [ENVO:00000447]	water	37.0541	1.9478	exact_location	0.8-5	NA	NA	NA	NA	408172	marine metagenome	NA	NA	0	Inf	NA	NA	NA	TARA_Oceans_protists.sample_sample_AHX_408172_7SUR1GGMM11	TARA_Oceans_protists	sea water [ENVO:00002149]	surface water [ENVO:00002042]	marine biome [ENVO:00000447]	Marine	ocean_samples	NA	NA	NA
SAMEA2189670	PLclstr_v1_1813	NC_008408.1	69166	2.7548	41962	0.6067	Eukaryota_Sar_Rhizaria_Cercozoa_Chlorarachniophyceae_Bigelowiella	Bigelowiella natans	Eukaryota;Other;Other	TARA_Oceans_protists_metaG	pl	NA	NA	NA	NA	NA	NA	TARA_Oceans_protists.sample_sample_AHX_408172_7SUR1GGMM11	Mediterranean Sea	TARA_007	surface water [ENVO:00002042]	sea water [ENVO:00002149]	public	TARA_Oceans_protists	NA	2000-01-01	2012-12-31	SAMEA2189670	marine biome [ENVO:00000447]	water	37.0541	1.9478	exact_location	0.8-5	NA	NA	NA	NA	408172	marine metagenome	NA	NA	0	Inf	NA	NA	NA	TARA_Oceans_protists.sample_sample_AHX_408172_7SUR1GGMM11	TARA_Oceans_protists	sea water [ENVO:00002149]	surface water [ENVO:00002042]	marine biome [ENVO:00000447]	Marine	ocean_samples	NA	NA	NA
SAMEA2189670	MTclstr_v1_4773	NC_005332.1	29013	3.4422	24876	0.8574	Eukaryota_Haptista_Haptophyta_Prymnesiophyceae_Isochrysidales_Noelaerhabdaceae_Emiliania	Emiliania huxleyi	Eukaryota;Protists;Other Protists	TARA_Oceans_protists_metaG	mt	NA	NA	NA	NA	NA	NA	TARA_Oceans_protists.sample_sample_AHX_408172_7SUR1GGMM11	Mediterranean Sea	TARA_007	surface water [ENVO:00002042]	sea water [ENVO:00002149]	public	TARA_Oceans_protists	NA	2000-01-01	2012-12-31	SAMEA2189670	marine biome [ENVO:00000447]	water	37.0541	1.9478	exact_location	0.8-5	NA	NA	NA	NA	408172	marine metagenome	NA	NA	0	Inf	NA	NA	NA	TARA_Oceans_protists.sample_sample_AHX_408172_7SUR1GGMM11	TARA_Oceans_protists	sea water [ENVO:00002149]	surface water [ENVO:00002042]	marine biome [ENVO:00000447]	Marine	ocean_samples	NA	NA	NA
SAMEA2189670	MTclstr_v1_8846	NC_042602.1	36041	1.162	1907	0.0529	Eukaryota_Viridiplantae_Chlorophyta_Chloropicophyceae_Chloropicales_Chloropicaceae_Chloropicon	Chloropicon maureeniae	Eukaryota;Plants;Green Algae	TARA_Oceans_protists_metaG	mt	NA	NA	NA	NA	NA	NA	TARA_Oceans_protists.sample_sample_AHX_408172_7SUR1GGMM11	Mediterranean Sea	TARA_007	surface water [ENVO:00002042]	sea water [ENVO:00002149]	public	TARA_Oceans_protists	NA	2000-01-01	2012-12-31	SAMEA2189670	marine biome [ENVO:00000447]	water	37.0541	1.9478	exact_location	0.8-5	NA	NA	NA	NA	408172	marine metagenome	NA	NA	0	Inf	NA	NA	NA	TARA_Oceans_protists.sample_sample_AHX_408172_7SUR1GGMM11	TARA_Oceans_protists	sea water [ENVO:00002149]	surface water [ENVO:00002042]	marine biome [ENVO:00000447]	Marine	ocean_samples	NA	NA	NA
SAMEA2189670	PLclstr_v1_1933	NC_027721.1	111539	3.7854	12611	0.1131	Eukaryota_Sar_Stramenopiles_Ochrophyta_Bacillariophyta_Bacillariophyceae_Bacillariophycidae_Bacillariales_Bacillariaceae_Pseudo-nitzschia	Pseudo-nitzschia multiseries	Eukaryota;Other;Other	TARA_Oceans_protists_metaG	pl	NA	NA	NA	NA	NA	NA	TARA_Oceans_protists.sample_sample_AHX_408172_7SUR1GGMM11	Mediterranean Sea	TARA_007	surface water [ENVO:00002042]	sea water [ENVO:00002149]	public	TARA_Oceans_protists	NA	2000-01-01	2012-12-31	SAMEA2189670	marine biome [ENVO:00000447]	water	37.0541	1.9478	exact_location	0.8-5	NA	NA	NA	NA	408172	marine metagenome	NA	NA	0	Inf	NA	NA	NA	TARA_Oceans_protists.sample_sample_AHX_408172_7SUR1GGMM11	TARA_Oceans_protists	sea water [ENVO:00002149]	surface water [ENVO:00002042]	marine biome [ENVO:00000447]	Marine	ocean_samples	NA	NA	NA
SAMEA2189670	PLclstr_v1_1883	NC_024811.1	72700	2.5572	36964	0.5084	Eukaryota_Viridiplantae_Chlorophyta_Mamiellophyceae_Mamiellales_Bathycoccaceae_Bathycoccus	Bathycoccus prasinos	Eukaryota;Plants;Green Algae	TARA_Oceans_protists_metaG	pl	Free-living	Green algae	Bathycoccus prasinos	0	NA	Green algae	TARA_Oceans_protists.sample_sample_AHX_408172_7SUR1GGMM11	Mediterranean Sea	TARA_007	surface water [ENVO:00002042]	sea water [ENVO:00002149]	public	TARA_Oceans_protists	NA	2000-01-01	2012-12-31	SAMEA2189670	marine biome [ENVO:00000447]	water	37.0541	1.9478	exact_location	0.8-5	NA	NA	NA	NA	408172	marine metagenome	NA	NA	0	Inf	NA	NA	NA	TARA_Oceans_protists.sample_sample_AHX_408172_7SUR1GGMM11	TARA_Oceans_protists	sea water [ENVO:00002149]	surface water [ENVO:00002042]	marine biome [ENVO:00000447]	Marine	ocean_samples	NA	NA	NA
SAMEA2189670	MTclstr_v1_4228	CM017890.1	43167	1.5445	14386	0.3333	Eukaryota_Sar_Stramenopiles_Bigyra_Opalozoa_Bicosoecida_Cafeteriaceae_Cafeteria	Cafeteria roenbergensis	Eukaryota;Protists;Other Protists	TARA_Oceans_protists_metaG	mt	NA	NA	NA	NA	NA	NA	TARA_Oceans_protists.sample_sample_AHX_408172_7SUR1GGMM11	Mediterranean Sea	TARA_007	surface water [ENVO:00002042]	sea water [ENVO:00002149]	public	TARA_Oceans_protists	NA	2000-01-01	2012-12-31	SAMEA2189670	marine biome [ENVO:00000447]	water	37.0541	1.9478	exact_location	0.8-5	NA	NA	NA	NA	408172	marine metagenome	NA	NA	0	Inf	NA	NA	NA	TARA_Oceans_protists.sample_sample_AHX_408172_7SUR1GGMM11	TARA_Oceans_protists	sea water [ENVO:00002149]	surface water [ENVO:00002042]	marine biome [ENVO:00000447]	Marine	ocean_samples	NA	NA	NA
SAMEA2189670	PLclstr_v1_1888	NC_025310.1	116459	1.7568	7389	0.0634	Eukaryota_Sar_Stramenopiles_Ochrophyta_Bacillariophyta_Coscinodiscophyceae_Chaetocerotophycidae_Chaetocerotales_Chaetocerotaceae_Chaetoceros	Chaetoceros simplex	Eukaryota;Other;Other	TARA_Oceans_protists_metaG	pl	Food/other	Diatom algae	Diatom - Chaetoceros simplex	0	NA	Diatom algae	TARA_Oceans_protists.sample_sample_AHX_408172_7SUR1GGMM11	Mediterranean Sea	TARA_007	surface water [ENVO:00002042]	sea water [ENVO:00002149]	public	TARA_Oceans_protists	NA	2000-01-01	2012-12-31	SAMEA2189670	marine biome [ENVO:00000447]	water	37.0541	1.9478	exact_location	0.8-5	NA	NA	NA	NA	408172	marine metagenome	NA	NA	0	Inf	NA	NA	NA	TARA_Oceans_protists.sample_sample_AHX_408172_7SUR1GGMM11	TARA_Oceans_protists	sea water [ENVO:00002149]	surface water [ENVO:00002042]	marine biome [ENVO:00000447]	Marine	ocean_samples	NA	NA	NA
SAMEA2189670	PLclstr_v1_2091	NC_036937.1	104520	19.6123	14551	0.1392	Eukaryota_Haptista_Haptophyta_Prymnesiophyceae_Prymnesiales_Chrysochromulinaceae_Chrysochromulina	Chrysochromulina parva	Eukaryota;Protists;Other Protists	TARA_Oceans_protists_metaG	pl	NA	NA	NA	NA	NA	NA	TARA_Oceans_protists.sample_sample_AHX_408172_7SUR1GGMM11	Mediterranean Sea	TARA_007	surface water [ENVO:00002042]	sea water [ENVO:00002149]	public	TARA_Oceans_protists	NA	2000-01-01	2012-12-31	SAMEA2189670	marine biome [ENVO:00000447]	water	37.0541	1.9478	exact_location	0.8-5	NA	NA	NA	NA	408172	marine metagenome	NA	NA	0	Inf	NA	NA	NA	TARA_Oceans_protists.sample_sample_AHX_408172_7SUR1GGMM11	TARA_Oceans_protists	sea water [ENVO:00002149]	surface water [ENVO:00002042]	marine biome [ENVO:00000447]	Marine	ocean_samples	NA	NA	NA
SAMEA2189670	PLclstr_v1_2187	NC_042488.1	64094	1.2081	3552	0.0554	Eukaryota_Viridiplantae_Chlorophyta_Chloropicophyceae_Chloropicales_Chloropicaceae_Chloropicon	Chloropicon maureeniae	Eukaryota;Plants;Green Algae	TARA_Oceans_protists_metaG	pl	NA	NA	NA	NA	NA	NA	TARA_Oceans_protists.sample_sample_AHX_408172_7SUR1GGMM11	Mediterranean Sea	TARA_007	surface water [ENVO:00002042]	sea water [ENVO:00002149]	public	TARA_Oceans_protists	NA	2000-01-01	2012-12-31	SAMEA2189670	marine biome [ENVO:00000447]	water	37.0541	1.9478	exact_location	0.8-5	NA	NA	NA	NA	408172	marine metagenome	NA	NA	0	Inf	NA	NA	NA	TARA_Oceans_protists.sample_sample_AHX_408172_7SUR1GGMM11	TARA_Oceans_protists	sea water [ENVO:00002149]	surface water [ENVO:00002042]	marine biome [ENVO:00000447]	Marine	ocean_samples	NA	NA	NA
SAMEA2189670	MTclstr_v1_6061	NC_020001.1	16407	1843.05	820	0.05	Eukaryota_Metazoa_Chordata_Craniata_Vertebrata_Euteleostomi_Amphibia_Batrachia_Anura_Neobatrachia_Sooglossoidea_Sooglossidae_Sooglossus	Sooglossus thomasseti	Eukaryota;Animals;Amphibians	TARA_Oceans_protists_metaG	mt	NA	NA	NA	NA	NA	NA	TARA_Oceans_protists.sample_sample_AHX_408172_7SUR1GGMM11	Mediterranean Sea	TARA_007	surface water [ENVO:00002042]	sea water [ENVO:00002149]	public	TARA_Oceans_protists	NA	2000-01-01	2012-12-31	SAMEA2189670	marine biome [ENVO:00000447]	water	37.0541	1.9478	exact_location	0.8-5	NA	NA	NA	NA	408172	marine metagenome	NA	NA	0	Inf	NA	NA	NA	TARA_Oceans_protists.sample_sample_AHX_408172_7SUR1GGMM11	TARA_Oceans_protists	sea water [ENVO:00002149]	surface water [ENVO:00002042]	marine biome [ENVO:00000447]	Marine	ocean_samples	NA	NA	NA
SAMEA2189670	PLclstr_v1_1884	NC_024817.1	77750	2.196	6684	0.086	Eukaryota_Viridiplantae_Chlorophyta_Palmophyllophyceae_Prasinococcales_Prasinococcaceae_Prasinoderma	Prasinoderma coloniale	Eukaryota;Plants;Green Algae	TARA_Oceans_protists_metaG	pl	NA	NA	NA	NA	NA	NA	TARA_Oceans_protists.sample_sample_AHX_408172_7SUR1GGMM11	Mediterranean Sea	TARA_007	surface water [ENVO:00002042]	sea water [ENVO:00002149]	public	TARA_Oceans_protists	NA	2000-01-01	2012-12-31	SAMEA2189670	marine biome [ENVO:00000447]	water	37.0541	1.9478	exact_location	0.8-5	NA	NA	NA	NA	408172	marine metagenome	NA	NA	0	Inf	NA	NA	NA	TARA_Oceans_protists.sample_sample_AHX_408172_7SUR1GGMM11	TARA_Oceans_protists	sea water [ENVO:00002149]	surface water [ENVO:00002042]	marine biome [ENVO:00000447]	Marine	ocean_samples	NA	NA	NA
SAMEA2189670	PLclstr_v1_1825	NC_012097.1	80211	1.8173	40059	0.4994	Eukaryota_Viridiplantae_Chlorophyta_Pycnococcaceae_Pycnococcus	Pycnococcus provasolii	Eukaryota;Plants;Green Algae	TARA_Oceans_protists_metaG	pl	NA	NA	NA	NA	NA	NA	TARA_Oceans_protists.sample_sample_AHX_408172_7SUR1GGMM11	Mediterranean Sea	TARA_007	surface water [ENVO:00002042]	sea water [ENVO:00002149]	public	TARA_Oceans_protists	NA	2000-01-01	2012-12-31	SAMEA2189670	marine biome [ENVO:00000447]	water	37.0541	1.9478	exact_location	0.8-5	NA	NA	NA	NA	408172	marine metagenome	NA	NA	0	Inf	NA	NA	NA	TARA_Oceans_protists.sample_sample_AHX_408172_7SUR1GGMM11	TARA_Oceans_protists	sea water [ENVO:00002149]	surface water [ENVO:00002042]	marine biome [ENVO:00000447]	Marine	ocean_samples	NA	NA	NA
SAMEA2189670	PLclstr_v1_2183	NC_042484.1	64740	1.4067	6353	0.0981	Eukaryota_Viridiplantae_Chlorophyta_Chloropicophyceae_Chloropicales_Chloropicaceae_Chloropicon	Chloropicon laureae	Eukaryota;Plants;Green Algae	TARA_Oceans_protists_metaG	pl	NA	NA	NA	NA	NA	NA	TARA_Oceans_protists.sample_sample_AHX_408172_7SUR1GGMM11	Mediterranean Sea	TARA_007	surface water [ENVO:00002042]	sea water [ENVO:00002149]	public	TARA_Oceans_protists	NA	2000-01-01	2012-12-31	SAMEA2189670	marine biome [ENVO:00000447]	water	37.0541	1.9478	exact_location	0.8-5	NA	NA	NA	NA	408172	marine metagenome	NA	NA	0	Inf	NA	NA	NA	TARA_Oceans_protists.sample_sample_AHX_408172_7SUR1GGMM11	TARA_Oceans_protists	sea water [ENVO:00002149]	surface water [ENVO:00002042]	marine biome [ENVO:00000447]	Marine	ocean_samples	NA	NA	NA
SAMEA2189670	MTclstr_v1_8843	NC_042599.1	38736	1.5518	5663	0.1462	Eukaryota_Viridiplantae_Chlorophyta_Chloropicophyceae_Chloropicales_Chloropicaceae_Chloropicon	Chloropicon roscoffensis	Eukaryota;Plants;Green Algae	TARA_Oceans_protists_metaG	mt	NA	NA	NA	NA	NA	NA	TARA_Oceans_protists.sample_sample_AHX_408172_7SUR1GGMM11	Mediterranean Sea	TARA_007	surface water [ENVO:00002042]	sea water [ENVO:00002149]	public	TARA_Oceans_protists	NA	2000-01-01	2012-12-31	SAMEA2189670	marine biome [ENVO:00000447]	water	37.0541	1.9478	exact_location	0.8-5	NA	NA	NA	NA	408172	marine metagenome	NA	NA	0	Inf	NA	NA	NA	TARA_Oceans_protists.sample_sample_AHX_408172_7SUR1GGMM11	TARA_Oceans_protists	sea water [ENVO:00002149]	surface water [ENVO:00002042]	marine biome [ENVO:00000447]	Marine	ocean_samples	NA	NA	NA
SAMEA2189670	MTclstr_v1_6917	NC_026452.1	31217	8.5875	6080	0.1948	Eukaryota_Apusozoa_Apusomonadidae_Thecamonas	Thecamonas trahens	Eukaryota;Protists;Other Protists	TARA_Oceans_protists_metaG	mt	NA	NA	NA	NA	NA	NA	TARA_Oceans_protists.sample_sample_AHX_408172_7SUR1GGMM11	Mediterranean Sea	TARA_007	surface water [ENVO:00002042]	sea water [ENVO:00002149]	public	TARA_Oceans_protists	NA	2000-01-01	2012-12-31	SAMEA2189670	marine biome [ENVO:00000447]	water	37.0541	1.9478	exact_location	0.8-5	NA	NA	NA	NA	408172	marine metagenome	NA	NA	0	Inf	NA	NA	NA	TARA_Oceans_protists.sample_sample_AHX_408172_7SUR1GGMM11	TARA_Oceans_protists	sea water [ENVO:00002149]	surface water [ENVO:00002042]	marine biome [ENVO:00000447]	Marine	ocean_samples	NA	NA	NA
SAMEA2189670	MTclstr_v1_4489	CM022156.1	50765	38.3128	4620	0.091	Eukaryota_Fungi_Dikarya_Ascomycota_Pezizomycotina_Dothideomycetes_Pleosporomycetidae_Pleosporales_Pleosporineae_Pleosporaceae_Alternaria_Alternaria sect. Alternaria_Alternaria alternata complex	Alternaria alternata	Eukaryota;Fungi;Ascomycetes	TARA_Oceans_protists_metaG	mt	Symbiont	Plant pathogen	Fungus - Alternaria alternata 4489	0	NA	Symbiont	TARA_Oceans_protists.sample_sample_AHX_408172_7SUR1GGMM11	Mediterranean Sea	TARA_007	surface water [ENVO:00002042]	sea water [ENVO:00002149]	public	TARA_Oceans_protists	NA	2000-01-01	2012-12-31	SAMEA2189670	marine biome [ENVO:00000447]	water	37.0541	1.9478	exact_location	0.8-5	NA	NA	NA	NA	408172	marine metagenome	NA	NA	0	Inf	NA	NA	NA	TARA_Oceans_protists.sample_sample_AHX_408172_7SUR1GGMM11	TARA_Oceans_protists	sea water [ENVO:00002149]	surface water [ENVO:00002042]	marine biome [ENVO:00000447]	Marine	ocean_samples	NA	NA	NA
SAMEA2189670	MTclstr_v1_3936	NC_037729.1	36252	3.2355	3414	0.0942	Eukaryota_Sar_Stramenopiles_Ochrophyta_Bacillariophyta_Bacillariophyceae_Bacillariophycidae_Bacillariales_Bacillariaceae_Nitzschia	Nitzschia alba	Eukaryota;Protists;Other Protists	TARA_Oceans_protists_metaG	mt	NA	NA	NA	NA	NA	NA	TARA_Oceans_protists.sample_sample_AHX_408172_7SUR1GGMM11	Mediterranean Sea	TARA_007	surface water [ENVO:00002042]	sea water [ENVO:00002149]	public	TARA_Oceans_protists	NA	2000-01-01	2012-12-31	SAMEA2189670	marine biome [ENVO:00000447]	water	37.0541	1.9478	exact_location	0.8-5	NA	NA	NA	NA	408172	marine metagenome	NA	NA	0	Inf	NA	NA	NA	TARA_Oceans_protists.sample_sample_AHX_408172_7SUR1GGMM11	TARA_Oceans_protists	sea water [ENVO:00002149]	surface water [ENVO:00002042]	marine biome [ENVO:00000447]	Marine	ocean_samples	NA	NA	NA
SAMEA2189670	MTclstr_v1_6444	NC_023273.1	43614	1.5192	13364	0.3064	Eukaryota_Viridiplantae_Chlorophyta_Mamiellophyceae_Mamiellales_Bathycoccaceae_Bathycoccus	Bathycoccus prasinos	Eukaryota;Plants;Green Algae	TARA_Oceans_protists_metaG	mt	NA	NA	NA	NA	NA	NA	TARA_Oceans_protists.sample_sample_AHX_408172_7SUR1GGMM11	Mediterranean Sea	TARA_007	surface water [ENVO:00002042]	sea water [ENVO:00002149]	public	TARA_Oceans_protists	NA	2000-01-01	2012-12-31	SAMEA2189670	marine biome [ENVO:00000447]	water	37.0541	1.9478	exact_location	0.8-5	NA	NA	NA	NA	408172	marine metagenome	NA	NA	0	Inf	NA	NA	NA	TARA_Oceans_protists.sample_sample_AHX_408172_7SUR1GGMM11	TARA_Oceans_protists	sea water [ENVO:00002149]	surface water [ENVO:00002042]	marine biome [ENVO:00000447]	Marine	ocean_samples	NA	NA	NA
SAMEA2189670	PLclstr_v1_657	NC_016703.2	105512	4.7434	6855	0.065	Eukaryota_Haptista_Haptophyta_Prymnesiophyceae_Phaeocystales_Phaeocystaceae_Phaeocystis	Phaeocystis antarctica	Eukaryota;Protists;Other Protists	TARA_Oceans_protists_metaG	pl	NA	NA	NA	NA	NA	NA	TARA_Oceans_protists.sample_sample_AHX_408172_7SUR1GGMM11	Mediterranean Sea	TARA_007	surface water [ENVO:00002042]	sea water [ENVO:00002149]	public	TARA_Oceans_protists	NA	2000-01-01	2012-12-31	SAMEA2189670	marine biome [ENVO:00000447]	water	37.0541	1.9478	exact_location	0.8-5	NA	NA	NA	NA	408172	marine metagenome	NA	NA	0	Inf	NA	NA	NA	TARA_Oceans_protists.sample_sample_AHX_408172_7SUR1GGMM11	TARA_Oceans_protists	sea water [ENVO:00002149]	surface water [ENVO:00002042]	marine biome [ENVO:00000447]	Marine	ocean_samples	NA	NA	NA
SAMEA2189670	MTclstr_v1_5398	NC_012643.1	47425	8.7614	22706	0.4788	Eukaryota_Viridiplantae_Chlorophyta_Mamiellophyceae_Mamiellales_Mamiellaceae_Micromonas	Micromonas commoda	Eukaryota;Plants;Green Algae	TARA_Oceans_protists_metaG	mt	NA	NA	NA	NA	NA	NA	TARA_Oceans_protists.sample_sample_AHX_408172_7SUR1GGMM11	Mediterranean Sea	TARA_007	surface water [ENVO:00002042]	sea water [ENVO:00002149]	public	TARA_Oceans_protists	NA	2000-01-01	2012-12-31	SAMEA2189670	marine biome [ENVO:00000447]	water	37.0541	1.9478	exact_location	0.8-5	NA	NA	NA	NA	408172	marine metagenome	NA	NA	0	Inf	NA	NA	NA	TARA_Oceans_protists.sample_sample_AHX_408172_7SUR1GGMM11	TARA_Oceans_protists	sea water [ENVO:00002149]	surface water [ENVO:00002042]	marine biome [ENVO:00000447]	Marine	ocean_samples	NA	NA	NA
SAMEA2189670	PLclstr_v1_1803	NC_007288.1	105309	6.7492	95432	0.9062	Eukaryota_Haptista_Haptophyta_Prymnesiophyceae_Isochrysidales_Noelaerhabdaceae_Emiliania	Emiliania huxleyi	Eukaryota;Protists;Other Protists	TARA_Oceans_protists_metaG	pl	NA	NA	NA	NA	NA	NA	TARA_Oceans_protists.sample_sample_AHX_408172_7SUR1GGMM11	Mediterranean Sea	TARA_007	surface water [ENVO:00002042]	sea water [ENVO:00002149]	public	TARA_Oceans_protists	NA	2000-01-01	2012-12-31	SAMEA2189670	marine biome [ENVO:00000447]	water	37.0541	1.9478	exact_location	0.8-5	NA	NA	NA	NA	408172	marine metagenome	NA	NA	0	Inf	NA	NA	NA	TARA_Oceans_protists.sample_sample_AHX_408172_7SUR1GGMM11	TARA_Oceans_protists	sea water [ENVO:00002149]	surface water [ENVO:00002042]	marine biome [ENVO:00000447]	Marine	ocean_samples	NA	NA	NA
SAMEA2189670	MTclstr_v1_4022	NC_039455.1	38720	1.3991	3969	0.1025	Eukaryota_Fungi_Dikarya_Basidiomycota_Ustilaginomycotina_Malasseziomycetes_Malasseziales_Malasseziaceae_Malassezia	Malassezia restricta	Eukaryota;Fungi;Basidiomycetes	TARA_Oceans_protists_metaG	mt	Symbiont	Commensal	Yeast - Malassezia restricta	1	NA	Symbiont	TARA_Oceans_protists.sample_sample_AHX_408172_7SUR1GGMM11	Mediterranean Sea	TARA_007	surface water [ENVO:00002042]	sea water [ENVO:00002149]	public	TARA_Oceans_protists	NA	2000-01-01	2012-12-31	SAMEA2189670	marine biome [ENVO:00000447]	water	37.0541	1.9478	exact_location	0.8-5	NA	NA	NA	NA	408172	marine metagenome	NA	NA	0	Inf	NA	NA	NA	TARA_Oceans_protists.sample_sample_AHX_408172_7SUR1GGMM11	TARA_Oceans_protists	sea water [ENVO:00002149]	surface water [ENVO:00002042]	marine biome [ENVO:00000447]	Marine	ocean_samples	NA	NA	NA
SAMEA2189670	MTclstr_v1_2990	NC_010266.1	15516	2.1315	1034	0.0666	Eukaryota_Metazoa_Ecdysozoa_Arthropoda_Hexapoda_Insecta_Pterygota_Neoptera_Holometabola_Lepidoptera_Glossata_Ditrysia_Bombycoidea_Sphingidae_Sphinginae_Sphingini_Manduca	Manduca sexta	Eukaryota;Animals;Insects	TARA_Oceans_protists_metaG	mt	NA	NA	NA	NA	NA	NA	TARA_Oceans_protists.sample_sample_AHX_408172_7SUR1GGMM11	Mediterranean Sea	TARA_007	surface water [ENVO:00002042]	sea water [ENVO:00002149]	public	TARA_Oceans_protists	NA	2000-01-01	2012-12-31	SAMEA2189670	marine biome [ENVO:00000447]	water	37.0541	1.9478	exact_location	0.8-5	NA	NA	NA	NA	408172	marine metagenome	NA	NA	0	Inf	NA	NA	NA	TARA_Oceans_protists.sample_sample_AHX_408172_7SUR1GGMM11	TARA_Oceans_protists	sea water [ENVO:00002149]	surface water [ENVO:00002042]	marine biome [ENVO:00000447]	Marine	ocean_samples	NA	NA	NA
SAMEA2189670	PLclstr_v1_2103	NC_037996.1	121011	1.3939	8222	0.0679	Eukaryota_Sar_Stramenopiles_Ochrophyta_Bacillariophyta_Coscinodiscophyceae_Rhizosoleniophycidae_Rhizosoleniales_Rhizosoleniaceae_Rhizosolenia	Rhizosolenia setigera	Eukaryota;Other;Other	TARA_Oceans_protists_metaG	pl	NA	NA	NA	NA	NA	NA	TARA_Oceans_protists.sample_sample_AHX_408172_7SUR1GGMM11	Mediterranean Sea	TARA_007	surface water [ENVO:00002042]	sea water [ENVO:00002149]	public	TARA_Oceans_protists	NA	2000-01-01	2012-12-31	SAMEA2189670	marine biome [ENVO:00000447]	water	37.0541	1.9478	exact_location	0.8-5	NA	NA	NA	NA	408172	marine metagenome	NA	NA	0	Inf	NA	NA	NA	TARA_Oceans_protists.sample_sample_AHX_408172_7SUR1GGMM11	TARA_Oceans_protists	sea water [ENVO:00002149]	surface water [ENVO:00002042]	marine biome [ENVO:00000447]	Marine	ocean_samples	NA	NA	NA
SAMEA2189670	PLclstr_v1_1815	NC_008589.1	128814	2.5686	6710	0.0521	Eukaryota_Sar_Stramenopiles_Ochrophyta_Bacillariophyta_Coscinodiscophyceae_Thalassiosirophycidae_Thalassiosirales_Thalassiosiraceae_Thalassiosira	Thalassiosira pseudonana	Eukaryota;Other;Other	TARA_Oceans_protists_metaG	pl	NA	NA	NA	NA	NA	NA	TARA_Oceans_protists.sample_sample_AHX_408172_7SUR1GGMM11	Mediterranean Sea	TARA_007	surface water [ENVO:00002042]	sea water [ENVO:00002149]	public	TARA_Oceans_protists	NA	2000-01-01	2012-12-31	SAMEA2189670	marine biome [ENVO:00000447]	water	37.0541	1.9478	exact_location	0.8-5	NA	NA	NA	NA	408172	marine metagenome	NA	NA	0	Inf	NA	NA	NA	TARA_Oceans_protists.sample_sample_AHX_408172_7SUR1GGMM11	TARA_Oceans_protists	sea water [ENVO:00002149]	surface water [ENVO:00002042]	marine biome [ENVO:00000447]	Marine	ocean_samples	NA	NA	NA
SAMEA2189670	PLclstr_v1_1970	NC_030169.1	84524	1.4598	10041	0.1188	Eukaryota_Viridiplantae_Chlorophyta_Pyramimonadophyceae_Pyramimonadales_Pyramimonadaceae_Cymbomonas	Cymbomonas tetramitiformis	Eukaryota;Plants;Green Algae	TARA_Oceans_protists_metaG	pl	NA	NA	NA	NA	NA	NA	TARA_Oceans_protists.sample_sample_AHX_408172_7SUR1GGMM11	Mediterranean Sea	TARA_007	surface water [ENVO:00002042]	sea water [ENVO:00002149]	public	TARA_Oceans_protists	NA	2000-01-01	2012-12-31	SAMEA2189670	marine biome [ENVO:00000447]	water	37.0541	1.9478	exact_location	0.8-5	NA	NA	NA	NA	408172	marine metagenome	NA	NA	0	Inf	NA	NA	NA	TARA_Oceans_protists.sample_sample_AHX_408172_7SUR1GGMM11	TARA_Oceans_protists	sea water [ENVO:00002149]	surface water [ENVO:00002042]	marine biome [ENVO:00000447]	Marine	ocean_samples	NA	NA	NA
SAMEA2189670	PLclstr_v1_1827	NC_012575.1	72585	28.2961	49870	0.6871	Eukaryota_Viridiplantae_Chlorophyta_Mamiellophyceae_Mamiellales_Mamiellaceae_Micromonas	Micromonas commoda	Eukaryota;Plants;Green Algae	TARA_Oceans_protists_metaG	pl	Free-living	Green algae	Micromonas commoda	0	NA	Green algae	TARA_Oceans_protists.sample_sample_AHX_408172_7SUR1GGMM11	Mediterranean Sea	TARA_007	surface water [ENVO:00002042]	sea water [ENVO:00002149]	public	TARA_Oceans_protists	NA	2000-01-01	2012-12-31	SAMEA2189670	marine biome [ENVO:00000447]	water	37.0541	1.9478	exact_location	0.8-5	NA	NA	NA	NA	408172	marine metagenome	NA	NA	0	Inf	NA	NA	NA	TARA_Oceans_protists.sample_sample_AHX_408172_7SUR1GGMM11	TARA_Oceans_protists	sea water [ENVO:00002149]	surface water [ENVO:00002042]	marine biome [ENVO:00000447]	Marine	ocean_samples	NA	NA	NA
SAMEA2189670	MTclstr_v1_7239	NC_028615.1	38515	2.2402	4225	0.1097	Eukaryota_Sar_Stramenopiles_Ochrophyta_Bacillariophyta_Coscinodiscophyceae_Thalassiosirophycidae_Thalassiosirales_Skeletonemataceae_Skeletonema_Skeletonema marinoi-dohrnii complex	Skeletonema marinoi	Eukaryota;Other;Other	TARA_Oceans_protists_metaG	mt	Food/other	Diatom algae	Diatom - Skeletonema marinoi	0	NA	Diatom algae	TARA_Oceans_protists.sample_sample_AHX_408172_7SUR1GGMM11	Mediterranean Sea	TARA_007	surface water [ENVO:00002042]	sea water [ENVO:00002149]	public	TARA_Oceans_protists	NA	2000-01-01	2012-12-31	SAMEA2189670	marine biome [ENVO:00000447]	water	37.0541	1.9478	exact_location	0.8-5	NA	NA	NA	NA	408172	marine metagenome	NA	NA	0	Inf	NA	NA	NA	TARA_Oceans_protists.sample_sample_AHX_408172_7SUR1GGMM11	TARA_Oceans_protists	sea water [ENVO:00002149]	surface water [ENVO:00002042]	marine biome [ENVO:00000447]	Marine	ocean_samples	NA	NA	NA
SAMEA2189670	PLclstr_v1_2112	NC_038005.1	129261	2.3523	7609	0.0589	Eukaryota_Sar_Stramenopiles_Ochrophyta_Bacillariophyta_Coscinodiscophyceae_Thalassiosirophycidae_Thalassiosirales_Stephanodiscaceae_Cyclotella	Cyclotella pseudostelligera	Eukaryota;Other;Other	TARA_Oceans_protists_metaG	pl	NA	NA	NA	NA	NA	NA	TARA_Oceans_protists.sample_sample_AHX_408172_7SUR1GGMM11	Mediterranean Sea	TARA_007	surface water [ENVO:00002042]	sea water [ENVO:00002149]	public	TARA_Oceans_protists	NA	2000-01-01	2012-12-31	SAMEA2189670	marine biome [ENVO:00000447]	water	37.0541	1.9478	exact_location	0.8-5	NA	NA	NA	NA	408172	marine metagenome	NA	NA	0	Inf	NA	NA	NA	TARA_Oceans_protists.sample_sample_AHX_408172_7SUR1GGMM11	TARA_Oceans_protists	sea water [ENVO:00002149]	surface water [ENVO:00002042]	marine biome [ENVO:00000447]	Marine	ocean_samples	NA	NA	NA
SAMEA2189670	MTclstr_v1_8413	NC_037990.1	36012	2.5982	2163	0.0601	Eukaryota_Sar_Stramenopiles_Ochrophyta_Bacillariophyta_Bacillariophyceae_Bacillariophycidae_Bacillariales_Bacillariaceae_Nitzschia_unclassified Nitzschia	Nitzschia sp.	Eukaryota;Protists;Other Protists	TARA_Oceans_protists_metaG	mt	NA	NA	NA	NA	NA	NA	TARA_Oceans_protists.sample_sample_AHX_408172_7SUR1GGMM11	Mediterranean Sea	TARA_007	surface water [ENVO:00002042]	sea water [ENVO:00002149]	public	TARA_Oceans_protists	NA	2000-01-01	2012-12-31	SAMEA2189670	marine biome [ENVO:00000447]	water	37.0541	1.9478	exact_location	0.8-5	NA	NA	NA	NA	408172	marine metagenome	NA	NA	0	Inf	NA	NA	NA	TARA_Oceans_protists.sample_sample_AHX_408172_7SUR1GGMM11	TARA_Oceans_protists	sea water [ENVO:00002149]	surface water [ENVO:00002042]	marine biome [ENVO:00000447]	Marine	ocean_samples	NA	NA	NA
SAMEA2189671	MTclstr_v1_4565	NC_001770.1	15719	3.7038	14070	0.8951	Eukaryota_Metazoa_Echinodermata_Eleutherozoa_Echinozoa_Echinoidea_Euechinoidea_Echinacea_Arbacioida_Arbaciidae_Arbacia	Arbacia lixula	Eukaryota;Animals;Other Animals	TARA_Oceans_protists_metaG	mt	NA	NA	NA	NA	NA	NA	TARA_Oceans_protists.sample_sample_AHX_408172_7SUR1SSUU11	Mediterranean Sea	TARA_007	surface water [ENVO:00002042]	sea water [ENVO:00002149]	public	TARA_Oceans_protists	NA	2000-01-01	2012-12-31	SAMEA2189671	marine biome [ENVO:00000447]	water	37.0541	1.9478	exact_location	180-2000	NA	NA	NA	NA	408172	marine metagenome	NA	NA	0	Inf	NA	NA	NA	TARA_Oceans_protists.sample_sample_AHX_408172_7SUR1SSUU11	TARA_Oceans_protists	sea water [ENVO:00002149]	surface water [ENVO:00002042]	marine biome [ENVO:00000447]	Marine	ocean_samples	NA	NA	NA
SAMEA2189671	MTclstr_v1_8087	NC_035986.1	17195	1.2789	2169	0.1261	Eukaryota_Metazoa_Spiralia_Lophotrochozoa_Mollusca_Bivalvia_Autobranchia_Heteroconchia_Euheterodonta_Imparidentia_Cardiida_Tellinoidea_Donacidae_Donax	Donax variegatus	Eukaryota;Animals;Other Animals	TARA_Oceans_protists_metaG	mt	NA	NA	NA	NA	NA	NA	TARA_Oceans_protists.sample_sample_AHX_408172_7SUR1SSUU11	Mediterranean Sea	TARA_007	surface water [ENVO:00002042]	sea water [ENVO:00002149]	public	TARA_Oceans_protists	NA	2000-01-01	2012-12-31	SAMEA2189671	marine biome [ENVO:00000447]	water	37.0541	1.9478	exact_location	180-2000	NA	NA	NA	NA	408172	marine metagenome	NA	NA	0	Inf	NA	NA	NA	TARA_Oceans_protists.sample_sample_AHX_408172_7SUR1SSUU11	TARA_Oceans_protists	sea water [ENVO:00002149]	surface water [ENVO:00002042]	marine biome [ENVO:00000447]	Marine	ocean_samples	NA	NA	NA
SAMEA2189671	MTclstr_v1_4552	NC_001572.1	15696	1.3516	4772	0.304	Eukaryota_Metazoa_Echinodermata_Eleutherozoa_Echinozoa_Echinoidea_Euechinoidea_Echinacea_Camarodonta_Echinidea_Echinidae_Paracentrotus	Paracentrotus lividus	Eukaryota;Animals;Other Animals	TARA_Oceans_protists_metaG	mt	NA	NA	NA	NA	NA	NA	TARA_Oceans_protists.sample_sample_AHX_408172_7SUR1SSUU11	Mediterranean Sea	TARA_007	surface water [ENVO:00002042]	sea water [ENVO:00002149]	public	TARA_Oceans_protists	NA	2000-01-01	2012-12-31	SAMEA2189671	marine biome [ENVO:00000447]	water	37.0541	1.9478	exact_location	180-2000	NA	NA	NA	NA	408172	marine metagenome	NA	NA	0	Inf	NA	NA	NA	TARA_Oceans_protists.sample_sample_AHX_408172_7SUR1SSUU11	TARA_Oceans_protists	sea water [ENVO:00002149]	surface water [ENVO:00002042]	marine biome [ENVO:00000447]	Marine	ocean_samples	NA	NA	NA
SAMEA2189671	MTclstr_v1_8378	NC_037785.1	15693	2.1546	1132	0.0721	Eukaryota_Metazoa_Echinodermata_Eleutherozoa_Echinozoa_Echinoidea_Euechinoidea_Echinacea_Temnopleuroida_Toxopneustidae_Lytechinus	Lytechinus variegatus	Eukaryota;Animals;Other Animals	TARA_Oceans_protists_metaG	mt	NA	NA	NA	NA	NA	NA	TARA_Oceans_protists.sample_sample_AHX_408172_7SUR1SSUU11	Mediterranean Sea	TARA_007	surface water [ENVO:00002042]	sea water [ENVO:00002149]	public	TARA_Oceans_protists	NA	2000-01-01	2012-12-31	SAMEA2189671	marine biome [ENVO:00000447]	water	37.0541	1.9478	exact_location	180-2000	NA	NA	NA	NA	408172	marine metagenome	NA	NA	0	Inf	NA	NA	NA	TARA_Oceans_protists.sample_sample_AHX_408172_7SUR1SSUU11	TARA_Oceans_protists	sea water [ENVO:00002149]	surface water [ENVO:00002042]	marine biome [ENVO:00000447]	Marine	ocean_samples	NA	NA	NA
SAMEA2189671	MTclstr_v1_5008	NC_008164.1	16389	1.1862	897	0.0547	Eukaryota_Metazoa_Cnidaria_Anthozoa_Hexacorallia_Actiniaria_Edwardsiidae_Nematostella_unclassified Nematostella	Nematostella sp.	Eukaryota;Animals;Other Animals	TARA_Oceans_protists_metaG	mt	NA	NA	NA	NA	NA	NA	TARA_Oceans_protists.sample_sample_AHX_408172_7SUR1SSUU11	Mediterranean Sea	TARA_007	surface water [ENVO:00002042]	sea water [ENVO:00002149]	public	TARA_Oceans_protists	NA	2000-01-01	2012-12-31	SAMEA2189671	marine biome [ENVO:00000447]	water	37.0541	1.9478	exact_location	180-2000	NA	NA	NA	NA	408172	marine metagenome	NA	NA	0	Inf	NA	NA	NA	TARA_Oceans_protists.sample_sample_AHX_408172_7SUR1SSUU11	TARA_Oceans_protists	sea water [ENVO:00002149]	surface water [ENVO:00002042]	marine biome [ENVO:00000447]	Marine	ocean_samples	NA	NA	NA
SAMEA2189671	MTclstr_v1_8519	NC_039154.1	15936	1.4942	1641	0.103	Eukaryota_Metazoa_Ecdysozoa_Arthropoda_Crustacea_Multicrustacea_Malacostraca_Eumalacostraca_Eucarida_Decapoda_Dendrobranchiata_Penaeoidea_Aristeidae_Aristeus	Aristeus virilis	Eukaryota;Animals;Other Animals	TARA_Oceans_protists_metaG	mt	NA	NA	NA	NA	NA	NA	TARA_Oceans_protists.sample_sample_AHX_408172_7SUR1SSUU11	Mediterranean Sea	TARA_007	surface water [ENVO:00002042]	sea water [ENVO:00002149]	public	TARA_Oceans_protists	NA	2000-01-01	2012-12-31	SAMEA2189671	marine biome [ENVO:00000447]	water	37.0541	1.9478	exact_location	180-2000	NA	NA	NA	NA	408172	marine metagenome	NA	NA	0	Inf	NA	NA	NA	TARA_Oceans_protists.sample_sample_AHX_408172_7SUR1SSUU11	TARA_Oceans_protists	sea water [ENVO:00002149]	surface water [ENVO:00002042]	marine biome [ENVO:00000447]	Marine	ocean_samples	NA	NA	NA
SAMEA2189671	MTclstr_v1_8085	NC_035984.1	17044	1.4216	3226	0.1893	Eukaryota_Metazoa_Spiralia_Lophotrochozoa_Mollusca_Bivalvia_Autobranchia_Heteroconchia_Euheterodonta_Imparidentia_Cardiida_Tellinoidea_Donacidae_Donax	Donax semiestriatus	Eukaryota;Animals;Other Animals	TARA_Oceans_protists_metaG	mt	NA	NA	NA	NA	NA	NA	TARA_Oceans_protists.sample_sample_AHX_408172_7SUR1SSUU11	Mediterranean Sea	TARA_007	surface water [ENVO:00002042]	sea water [ENVO:00002149]	public	TARA_Oceans_protists	NA	2000-01-01	2012-12-31	SAMEA2189671	marine biome [ENVO:00000447]	water	37.0541	1.9478	exact_location	180-2000	NA	NA	NA	NA	408172	marine metagenome	NA	NA	0	Inf	NA	NA	NA	TARA_Oceans_protists.sample_sample_AHX_408172_7SUR1SSUU11	TARA_Oceans_protists	sea water [ENVO:00002149]	surface water [ENVO:00002042]	marine biome [ENVO:00000447]	Marine	ocean_samples	NA	NA	NA
SAMEA2189672	PLclstr_v1_1811	NC_008289.1	71666	3.6059	6739	0.094	Eukaryota_Viridiplantae_Chlorophyta_Mamiellophyceae_Mamiellales_Bathycoccaceae_Ostreococcus	Ostreococcus tauri	Eukaryota;Plants;Green Algae	TARA_Oceans_protists_metaG	pl	NA	NA	NA	NA	NA	NA	TARA_Oceans_protists.sample_sample_AHX_408172_7DCM1GGMM11	Mediterranean Sea	TARA_007	deep chlorophyll maximum layer [ENVO:01000326]	sea water [ENVO:00002149]	public	TARA_Oceans_protists	NA	2000-01-01	2012-12-31	SAMEA2189672	marine biome [ENVO:00000447]	water	37.0541	1.9478	exact_location	0.8-5	NA	NA	NA	NA	408172	marine metagenome	NA	NA	0	Inf	NA	NA	NA	TARA_Oceans_protists.sample_sample_AHX_408172_7DCM1GGMM11	TARA_Oceans_protists	sea water [ENVO:00002149]	deep chlorophyll maximum layer [ENVO:01000326]	marine biome [ENVO:00000447]	Marine	ocean_samples	NA	NA	NA
SAMEA2189672	MTclstr_v1_8316	NC_037436.1	43442	1.365	11468	0.264	Eukaryota_Cryptophyceae_Pyrenomonadales_Geminigeraceae_Teleaulax	Teleaulax amphioxeia	Eukaryota;Protists;Other Protists	TARA_Oceans_protists_metaG	mt	Free-living	Free-living	Cryptophyta - Teleaulax amphioxeia	0	NA	Cryptophyta	TARA_Oceans_protists.sample_sample_AHX_408172_7DCM1GGMM11	Mediterranean Sea	TARA_007	deep chlorophyll maximum layer [ENVO:01000326]	sea water [ENVO:00002149]	public	TARA_Oceans_protists	NA	2000-01-01	2012-12-31	SAMEA2189672	marine biome [ENVO:00000447]	water	37.0541	1.9478	exact_location	0.8-5	NA	NA	NA	NA	408172	marine metagenome	NA	NA	0	Inf	NA	NA	NA	TARA_Oceans_protists.sample_sample_AHX_408172_7DCM1GGMM11	TARA_Oceans_protists	sea water [ENVO:00002149]	deep chlorophyll maximum layer [ENVO:01000326]	marine biome [ENVO:00000447]	Marine	ocean_samples	NA	NA	NA
SAMEA2189672	PLclstr_v1_1827	NC_012575.1	72585	6.9704	40886	0.5633	Eukaryota_Viridiplantae_Chlorophyta_Mamiellophyceae_Mamiellales_Mamiellaceae_Micromonas	Micromonas commoda	Eukaryota;Plants;Green Algae	TARA_Oceans_protists_metaG	pl	Free-living	Green algae	Micromonas commoda	0	NA	Green algae	TARA_Oceans_protists.sample_sample_AHX_408172_7DCM1GGMM11	Mediterranean Sea	TARA_007	deep chlorophyll maximum layer [ENVO:01000326]	sea water [ENVO:00002149]	public	TARA_Oceans_protists	NA	2000-01-01	2012-12-31	SAMEA2189672	marine biome [ENVO:00000447]	water	37.0541	1.9478	exact_location	0.8-5	NA	NA	NA	NA	408172	marine metagenome	NA	NA	0	Inf	NA	NA	NA	TARA_Oceans_protists.sample_sample_AHX_408172_7DCM1GGMM11	TARA_Oceans_protists	sea water [ENVO:00002149]	deep chlorophyll maximum layer [ENVO:01000326]	marine biome [ENVO:00000447]	Marine	ocean_samples	NA	NA	NA
SAMEA2189672	PLclstr_v1_2091	NC_036937.1	104520	3.3314	5769	0.0552	Eukaryota_Haptista_Haptophyta_Prymnesiophyceae_Prymnesiales_Chrysochromulinaceae_Chrysochromulina	Chrysochromulina parva	Eukaryota;Protists;Other Protists	TARA_Oceans_protists_metaG	pl	NA	NA	NA	NA	NA	NA	TARA_Oceans_protists.sample_sample_AHX_408172_7DCM1GGMM11	Mediterranean Sea	TARA_007	deep chlorophyll maximum layer [ENVO:01000326]	sea water [ENVO:00002149]	public	TARA_Oceans_protists	NA	2000-01-01	2012-12-31	SAMEA2189672	marine biome [ENVO:00000447]	water	37.0541	1.9478	exact_location	0.8-5	NA	NA	NA	NA	408172	marine metagenome	NA	NA	0	Inf	NA	NA	NA	TARA_Oceans_protists.sample_sample_AHX_408172_7DCM1GGMM11	TARA_Oceans_protists	sea water [ENVO:00002149]	deep chlorophyll maximum layer [ENVO:01000326]	marine biome [ENVO:00000447]	Marine	ocean_samples	NA	NA	NA
SAMEA2189672	MTclstr_v1_4773	NC_005332.1	29013	1.5482	12238	0.4218	Eukaryota_Haptista_Haptophyta_Prymnesiophyceae_Isochrysidales_Noelaerhabdaceae_Emiliania	Emiliania huxleyi	Eukaryota;Protists;Other Protists	TARA_Oceans_protists_metaG	mt	NA	NA	NA	NA	NA	NA	TARA_Oceans_protists.sample_sample_AHX_408172_7DCM1GGMM11	Mediterranean Sea	TARA_007	deep chlorophyll maximum layer [ENVO:01000326]	sea water [ENVO:00002149]	public	TARA_Oceans_protists	NA	2000-01-01	2012-12-31	SAMEA2189672	marine biome [ENVO:00000447]	water	37.0541	1.9478	exact_location	0.8-5	NA	NA	NA	NA	408172	marine metagenome	NA	NA	0	Inf	NA	NA	NA	TARA_Oceans_protists.sample_sample_AHX_408172_7DCM1GGMM11	TARA_Oceans_protists	sea water [ENVO:00002149]	deep chlorophyll maximum layer [ENVO:01000326]	marine biome [ENVO:00000447]	Marine	ocean_samples	NA	NA	NA
SAMEA2189672	PLclstr_v1_1828	NC_012898.1	89599	1.938	4612	0.0515	Eukaryota_Sar_Stramenopiles_Pelagophyceae_Pelagomonadales_Aureococcus	Aureococcus anophagefferens	Eukaryota;Protists;Other Protists	TARA_Oceans_protists_metaG	pl	NA	NA	NA	NA	NA	NA	TARA_Oceans_protists.sample_sample_AHX_408172_7DCM1GGMM11	Mediterranean Sea	TARA_007	deep chlorophyll maximum layer [ENVO:01000326]	sea water [ENVO:00002149]	public	TARA_Oceans_protists	NA	2000-01-01	2012-12-31	SAMEA2189672	marine biome [ENVO:00000447]	water	37.0541	1.9478	exact_location	0.8-5	NA	NA	NA	NA	408172	marine metagenome	NA	NA	0	Inf	NA	NA	NA	TARA_Oceans_protists.sample_sample_AHX_408172_7DCM1GGMM11	TARA_Oceans_protists	sea water [ENVO:00002149]	deep chlorophyll maximum layer [ENVO:01000326]	marine biome [ENVO:00000447]	Marine	ocean_samples	NA	NA	NA
SAMEA2189672	MTclstr_v1_8847	NC_042603.1	49744	1.2184	5138	0.1033	Eukaryota_Viridiplantae_Chlorophyta_Chloropicophyceae_Chloropicales_Chloropicaceae_Chloroparvula	Chloroparvula pacifica	Eukaryota;Plants;Green Algae	TARA_Oceans_protists_metaG	mt	NA	NA	NA	NA	NA	NA	TARA_Oceans_protists.sample_sample_AHX_408172_7DCM1GGMM11	Mediterranean Sea	TARA_007	deep chlorophyll maximum layer [ENVO:01000326]	sea water [ENVO:00002149]	public	TARA_Oceans_protists	NA	2000-01-01	2012-12-31	SAMEA2189672	marine biome [ENVO:00000447]	water	37.0541	1.9478	exact_location	0.8-5	NA	NA	NA	NA	408172	marine metagenome	NA	NA	0	Inf	NA	NA	NA	TARA_Oceans_protists.sample_sample_AHX_408172_7DCM1GGMM11	TARA_Oceans_protists	sea water [ENVO:00002149]	deep chlorophyll maximum layer [ENVO:01000326]	marine biome [ENVO:00000447]	Marine	ocean_samples	NA	NA	NA
SAMEA2189672	PLclstr_v1_2185	NC_042486.1	64534	1.2784	10522	0.163	Eukaryota_Viridiplantae_Chlorophyta_Chloropicophyceae_Chloropicales_Chloropicaceae_Chloropicon	Chloropicon roscoffensis	Eukaryota;Plants;Green Algae	TARA_Oceans_protists_metaG	pl	NA	NA	NA	NA	NA	NA	TARA_Oceans_protists.sample_sample_AHX_408172_7DCM1GGMM11	Mediterranean Sea	TARA_007	deep chlorophyll maximum layer [ENVO:01000326]	sea water [ENVO:00002149]	public	TARA_Oceans_protists	NA	2000-01-01	2012-12-31	SAMEA2189672	marine biome [ENVO:00000447]	water	37.0541	1.9478	exact_location	0.8-5	NA	NA	NA	NA	408172	marine metagenome	NA	NA	0	Inf	NA	NA	NA	TARA_Oceans_protists.sample_sample_AHX_408172_7DCM1GGMM11	TARA_Oceans_protists	sea water [ENVO:00002149]	deep chlorophyll maximum layer [ENVO:01000326]	marine biome [ENVO:00000447]	Marine	ocean_samples	NA	NA	NA
SAMEA2189672	PLclstr_v1_1803	NC_007288.1	105309	1.7195	44592	0.4234	Eukaryota_Haptista_Haptophyta_Prymnesiophyceae_Isochrysidales_Noelaerhabdaceae_Emiliania	Emiliania huxleyi	Eukaryota;Protists;Other Protists	TARA_Oceans_protists_metaG	pl	NA	NA	NA	NA	NA	NA	TARA_Oceans_protists.sample_sample_AHX_408172_7DCM1GGMM11	Mediterranean Sea	TARA_007	deep chlorophyll maximum layer [ENVO:01000326]	sea water [ENVO:00002149]	public	TARA_Oceans_protists	NA	2000-01-01	2012-12-31	SAMEA2189672	marine biome [ENVO:00000447]	water	37.0541	1.9478	exact_location	0.8-5	NA	NA	NA	NA	408172	marine metagenome	NA	NA	0	Inf	NA	NA	NA	TARA_Oceans_protists.sample_sample_AHX_408172_7DCM1GGMM11	TARA_Oceans_protists	sea water [ENVO:00002149]	deep chlorophyll maximum layer [ENVO:01000326]	marine biome [ENVO:00000447]	Marine	ocean_samples	NA	NA	NA
SAMEA2189672	PLclstr_v1_1883	NC_024811.1	72700	10.4752	48043	0.6608	Eukaryota_Viridiplantae_Chlorophyta_Mamiellophyceae_Mamiellales_Bathycoccaceae_Bathycoccus	Bathycoccus prasinos	Eukaryota;Plants;Green Algae	TARA_Oceans_protists_metaG	pl	Free-living	Green algae	Bathycoccus prasinos	0	NA	Green algae	TARA_Oceans_protists.sample_sample_AHX_408172_7DCM1GGMM11	Mediterranean Sea	TARA_007	deep chlorophyll maximum layer [ENVO:01000326]	sea water [ENVO:00002149]	public	TARA_Oceans_protists	NA	2000-01-01	2012-12-31	SAMEA2189672	marine biome [ENVO:00000447]	water	37.0541	1.9478	exact_location	0.8-5	NA	NA	NA	NA	408172	marine metagenome	NA	NA	0	Inf	NA	NA	NA	TARA_Oceans_protists.sample_sample_AHX_408172_7DCM1GGMM11	TARA_Oceans_protists	sea water [ENVO:00002149]	deep chlorophyll maximum layer [ENVO:01000326]	marine biome [ENVO:00000447]	Marine	ocean_samples	NA	NA	NA
SAMEA2189672	PLclstr_v1_1931	NC_027589.1	129772	2.3479	93425	0.7199	Eukaryota_Cryptophyceae_Pyrenomonadales_Geminigeraceae_Teleaulax	Teleaulax amphioxeia	Eukaryota;Protists;Other Protists	TARA_Oceans_protists_metaG	pl	Free-living	Free-living	Cryptophyta - Teleaulax amphioxeia	0	NA	Cryptophyta	TARA_Oceans_protists.sample_sample_AHX_408172_7DCM1GGMM11	Mediterranean Sea	TARA_007	deep chlorophyll maximum layer [ENVO:01000326]	sea water [ENVO:00002149]	public	TARA_Oceans_protists	NA	2000-01-01	2012-12-31	SAMEA2189672	marine biome [ENVO:00000447]	water	37.0541	1.9478	exact_location	0.8-5	NA	NA	NA	NA	408172	marine metagenome	NA	NA	0	Inf	NA	NA	NA	TARA_Oceans_protists.sample_sample_AHX_408172_7DCM1GGMM11	TARA_Oceans_protists	sea water [ENVO:00002149]	deep chlorophyll maximum layer [ENVO:01000326]	marine biome [ENVO:00000447]	Marine	ocean_samples	NA	NA	NA
SAMEA2189672	PLclstr_v1_2202	NC_044407.1	108152	1.9557	5412	0.05	Eukaryota_Sar_Stramenopiles_Ochrophyta_Dictyochophyceae_Florenciellales_Florenciella	Florenciella parvula	Eukaryota;Protists;Other Protists	TARA_Oceans_protists_metaG	pl	NA	NA	NA	NA	NA	NA	TARA_Oceans_protists.sample_sample_AHX_408172_7DCM1GGMM11	Mediterranean Sea	TARA_007	deep chlorophyll maximum layer [ENVO:01000326]	sea water [ENVO:00002149]	public	TARA_Oceans_protists	NA	2000-01-01	2012-12-31	SAMEA2189672	marine biome [ENVO:00000447]	water	37.0541	1.9478	exact_location	0.8-5	NA	NA	NA	NA	408172	marine metagenome	NA	NA	0	Inf	NA	NA	NA	TARA_Oceans_protists.sample_sample_AHX_408172_7DCM1GGMM11	TARA_Oceans_protists	sea water [ENVO:00002149]	deep chlorophyll maximum layer [ENVO:01000326]	marine biome [ENVO:00000447]	Marine	ocean_samples	NA	NA	NA
SAMEA2189672	MTclstr_v1_4430	NC_011137.1	16565	1.1229	838	0.0506	Eukaryota_Metazoa_Chordata_Craniata_Vertebrata_Euteleostomi_Mammalia_Eutheria_Euarchontoglires_Primates_Haplorrhini_Catarrhini_Hominidae_Homo	Homo sapiens;Homo heidelbergensis	Eukaryota;Animals;Mammals	TARA_Oceans_protists_metaG	mt	NA	NA	NA	NA	NA	NA	TARA_Oceans_protists.sample_sample_AHX_408172_7DCM1GGMM11	Mediterranean Sea	TARA_007	deep chlorophyll maximum layer [ENVO:01000326]	sea water [ENVO:00002149]	public	TARA_Oceans_protists	NA	2000-01-01	2012-12-31	SAMEA2189672	marine biome [ENVO:00000447]	water	37.0541	1.9478	exact_location	0.8-5	NA	NA	NA	NA	408172	marine metagenome	NA	NA	0	Inf	NA	NA	NA	TARA_Oceans_protists.sample_sample_AHX_408172_7DCM1GGMM11	TARA_Oceans_protists	sea water [ENVO:00002149]	deep chlorophyll maximum layer [ENVO:01000326]	marine biome [ENVO:00000447]	Marine	ocean_samples	NA	NA	NA
SAMEA2189672	PLclstr_v1_2188	NC_042489.1	69644	1.333	15131	0.2173	Eukaryota_Viridiplantae_Chlorophyta_Chloropicophyceae_Chloropicales_Chloropicaceae_Chloroparvula	Chloroparvula pacifica	Eukaryota;Plants;Green Algae	TARA_Oceans_protists_metaG	pl	NA	NA	NA	NA	NA	NA	TARA_Oceans_protists.sample_sample_AHX_408172_7DCM1GGMM11	Mediterranean Sea	TARA_007	deep chlorophyll maximum layer [ENVO:01000326]	sea water [ENVO:00002149]	public	TARA_Oceans_protists	NA	2000-01-01	2012-12-31	SAMEA2189672	marine biome [ENVO:00000447]	water	37.0541	1.9478	exact_location	0.8-5	NA	NA	NA	NA	408172	marine metagenome	NA	NA	0	Inf	NA	NA	NA	TARA_Oceans_protists.sample_sample_AHX_408172_7DCM1GGMM11	TARA_Oceans_protists	sea water [ENVO:00002149]	deep chlorophyll maximum layer [ENVO:01000326]	marine biome [ENVO:00000447]	Marine	ocean_samples	NA	NA	NA
SAMEA2189672	MTclstr_v1_8843	NC_042599.1	38736	1.1246	2463	0.0636	Eukaryota_Viridiplantae_Chlorophyta_Chloropicophyceae_Chloropicales_Chloropicaceae_Chloropicon	Chloropicon roscoffensis	Eukaryota;Plants;Green Algae	TARA_Oceans_protists_metaG	mt	NA	NA	NA	NA	NA	NA	TARA_Oceans_protists.sample_sample_AHX_408172_7DCM1GGMM11	Mediterranean Sea	TARA_007	deep chlorophyll maximum layer [ENVO:01000326]	sea water [ENVO:00002149]	public	TARA_Oceans_protists	NA	2000-01-01	2012-12-31	SAMEA2189672	marine biome [ENVO:00000447]	water	37.0541	1.9478	exact_location	0.8-5	NA	NA	NA	NA	408172	marine metagenome	NA	NA	0	Inf	NA	NA	NA	TARA_Oceans_protists.sample_sample_AHX_408172_7DCM1GGMM11	TARA_Oceans_protists	sea water [ENVO:00002149]	deep chlorophyll maximum layer [ENVO:01000326]	marine biome [ENVO:00000447]	Marine	ocean_samples	NA	NA	NA
SAMEA2189672	MTclstr_v1_6444	NC_023273.1	43614	4.486	23712	0.5437	Eukaryota_Viridiplantae_Chlorophyta_Mamiellophyceae_Mamiellales_Bathycoccaceae_Bathycoccus	Bathycoccus prasinos	Eukaryota;Plants;Green Algae	TARA_Oceans_protists_metaG	mt	NA	NA	NA	NA	NA	NA	TARA_Oceans_protists.sample_sample_AHX_408172_7DCM1GGMM11	Mediterranean Sea	TARA_007	deep chlorophyll maximum layer [ENVO:01000326]	sea water [ENVO:00002149]	public	TARA_Oceans_protists	NA	2000-01-01	2012-12-31	SAMEA2189672	marine biome [ENVO:00000447]	water	37.0541	1.9478	exact_location	0.8-5	NA	NA	NA	NA	408172	marine metagenome	NA	NA	0	Inf	NA	NA	NA	TARA_Oceans_protists.sample_sample_AHX_408172_7DCM1GGMM11	TARA_Oceans_protists	sea water [ENVO:00002149]	deep chlorophyll maximum layer [ENVO:01000326]	marine biome [ENVO:00000447]	Marine	ocean_samples	NA	NA	NA
SAMEA2189672	MTclstr_v1_5398	NC_012643.1	47425	1.7185	8040	0.1695	Eukaryota_Viridiplantae_Chlorophyta_Mamiellophyceae_Mamiellales_Mamiellaceae_Micromonas	Micromonas commoda	Eukaryota;Plants;Green Algae	TARA_Oceans_protists_metaG	mt	NA	NA	NA	NA	NA	NA	TARA_Oceans_protists.sample_sample_AHX_408172_7DCM1GGMM11	Mediterranean Sea	TARA_007	deep chlorophyll maximum layer [ENVO:01000326]	sea water [ENVO:00002149]	public	TARA_Oceans_protists	NA	2000-01-01	2012-12-31	SAMEA2189672	marine biome [ENVO:00000447]	water	37.0541	1.9478	exact_location	0.8-5	NA	NA	NA	NA	408172	marine metagenome	NA	NA	0	Inf	NA	NA	NA	TARA_Oceans_protists.sample_sample_AHX_408172_7DCM1GGMM11	TARA_Oceans_protists	sea water [ENVO:00002149]	deep chlorophyll maximum layer [ENVO:01000326]	marine biome [ENVO:00000447]	Marine	ocean_samples	NA	NA	NA
SAMEA2591077	PLclstr_v1_1931	NC_027589.1	129772	4.6476	116140	0.895	Eukaryota_Cryptophyceae_Pyrenomonadales_Geminigeraceae_Teleaulax	Teleaulax amphioxeia	Eukaryota;Protists;Other Protists	TARA_Oceans_protists_metaG	pl	Free-living	Free-living	Cryptophyta - Teleaulax amphioxeia	0	NA	Cryptophyta	TARA_Oceans_protists.sample_ERS477956	Mediterranean Sea	TARA_007	deep chlorophyll maximum layer [ENVO:01000326]	sea water [ENVO:00002149]	public	TARA_Oceans_protists	NA	2009-09-23	NA	SAMEA2591077	marine biome [ENVO:00000447]	water	37.0541	1.9478	exact_location	42	TARA_20090919Z	SV Tara	99999	17.3675	408172	marine metagenome	NA	99999	0.8	5	NA	99999	NA	TARA_Oceans_protists.sample_ERS477956	TARA_Oceans_protists	sea water [ENVO:00002149]	deep chlorophyll maximum layer [ENVO:01000326]	marine biome [ENVO:00000447]	Marine	ocean_samples	NA	NA	NA
SAMEA2591077	PLclstr_v1_1803	NC_007288.1	105309	2.5031	76641	0.7278	Eukaryota_Haptista_Haptophyta_Prymnesiophyceae_Isochrysidales_Noelaerhabdaceae_Emiliania	Emiliania huxleyi	Eukaryota;Protists;Other Protists	TARA_Oceans_protists_metaG	pl	NA	NA	NA	NA	NA	NA	TARA_Oceans_protists.sample_ERS477956	Mediterranean Sea	TARA_007	deep chlorophyll maximum layer [ENVO:01000326]	sea water [ENVO:00002149]	public	TARA_Oceans_protists	NA	2009-09-23	NA	SAMEA2591077	marine biome [ENVO:00000447]	water	37.0541	1.9478	exact_location	42	TARA_20090919Z	SV Tara	99999	17.3675	408172	marine metagenome	NA	99999	0.8	5	NA	99999	NA	TARA_Oceans_protists.sample_ERS477956	TARA_Oceans_protists	sea water [ENVO:00002149]	deep chlorophyll maximum layer [ENVO:01000326]	marine biome [ENVO:00000447]	Marine	ocean_samples	NA	NA	NA
SAMEA2591077	MTclstr_v1_6444	NC_023273.1	43614	10.0583	24549	0.5629	Eukaryota_Viridiplantae_Chlorophyta_Mamiellophyceae_Mamiellales_Bathycoccaceae_Bathycoccus	Bathycoccus prasinos	Eukaryota;Plants;Green Algae	TARA_Oceans_protists_metaG	mt	NA	NA	NA	NA	NA	NA	TARA_Oceans_protists.sample_ERS477956	Mediterranean Sea	TARA_007	deep chlorophyll maximum layer [ENVO:01000326]	sea water [ENVO:00002149]	public	TARA_Oceans_protists	NA	2009-09-23	NA	SAMEA2591077	marine biome [ENVO:00000447]	water	37.0541	1.9478	exact_location	42	TARA_20090919Z	SV Tara	99999	17.3675	408172	marine metagenome	NA	99999	0.8	5	NA	99999	NA	TARA_Oceans_protists.sample_ERS477956	TARA_Oceans_protists	sea water [ENVO:00002149]	deep chlorophyll maximum layer [ENVO:01000326]	marine biome [ENVO:00000447]	Marine	ocean_samples	NA	NA	NA
SAMEA2591077	MTclstr_v1_3936	NC_037729.1	36252	1.2529	2230	0.0615	Eukaryota_Sar_Stramenopiles_Ochrophyta_Bacillariophyta_Bacillariophyceae_Bacillariophycidae_Bacillariales_Bacillariaceae_Nitzschia	Nitzschia alba	Eukaryota;Protists;Other Protists	TARA_Oceans_protists_metaG	mt	NA	NA	NA	NA	NA	NA	TARA_Oceans_protists.sample_ERS477956	Mediterranean Sea	TARA_007	deep chlorophyll maximum layer [ENVO:01000326]	sea water [ENVO:00002149]	public	TARA_Oceans_protists	NA	2009-09-23	NA	SAMEA2591077	marine biome [ENVO:00000447]	water	37.0541	1.9478	exact_location	42	TARA_20090919Z	SV Tara	99999	17.3675	408172	marine metagenome	NA	99999	0.8	5	NA	99999	NA	TARA_Oceans_protists.sample_ERS477956	TARA_Oceans_protists	sea water [ENVO:00002149]	deep chlorophyll maximum layer [ENVO:01000326]	marine biome [ENVO:00000447]	Marine	ocean_samples	NA	NA	NA
SAMEA2591077	MTclstr_v1_8409	NC_037986.1	37784	1.5458	2270	0.0601	Eukaryota_Sar_Stramenopiles_Ochrophyta_Bacillariophyta_Bacillariophyceae_Bacillariophycidae_Bacillariales_Bacillariaceae_Cylindrotheca	Cylindrotheca closterium	Eukaryota;Other;Other	TARA_Oceans_protists_metaG	mt	NA	NA	NA	NA	NA	NA	TARA_Oceans_protists.sample_ERS477956	Mediterranean Sea	TARA_007	deep chlorophyll maximum layer [ENVO:01000326]	sea water [ENVO:00002149]	public	TARA_Oceans_protists	NA	2009-09-23	NA	SAMEA2591077	marine biome [ENVO:00000447]	water	37.0541	1.9478	exact_location	42	TARA_20090919Z	SV Tara	99999	17.3675	408172	marine metagenome	NA	99999	0.8	5	NA	99999	NA	TARA_Oceans_protists.sample_ERS477956	TARA_Oceans_protists	sea water [ENVO:00002149]	deep chlorophyll maximum layer [ENVO:01000326]	marine biome [ENVO:00000447]	Marine	ocean_samples	NA	NA	NA
SAMEA2591077	MTclstr_v1_5398	NC_012643.1	47425	2.2205	15490	0.3266	Eukaryota_Viridiplantae_Chlorophyta_Mamiellophyceae_Mamiellales_Mamiellaceae_Micromonas	Micromonas commoda	Eukaryota;Plants;Green Algae	TARA_Oceans_protists_metaG	mt	NA	NA	NA	NA	NA	NA	TARA_Oceans_protists.sample_ERS477956	Mediterranean Sea	TARA_007	deep chlorophyll maximum layer [ENVO:01000326]	sea water [ENVO:00002149]	public	TARA_Oceans_protists	NA	2009-09-23	NA	SAMEA2591077	marine biome [ENVO:00000447]	water	37.0541	1.9478	exact_location	42	TARA_20090919Z	SV Tara	99999	17.3675	408172	marine metagenome	NA	99999	0.8	5	NA	99999	NA	TARA_Oceans_protists.sample_ERS477956	TARA_Oceans_protists	sea water [ENVO:00002149]	deep chlorophyll maximum layer [ENVO:01000326]	marine biome [ENVO:00000447]	Marine	ocean_samples	NA	NA	NA
SAMEA2591077	PLclstr_v1_1825	NC_012097.1	80211	1.2	7794	0.0972	Eukaryota_Viridiplantae_Chlorophyta_Pycnococcaceae_Pycnococcus	Pycnococcus provasolii	Eukaryota;Plants;Green Algae	TARA_Oceans_protists_metaG	pl	NA	NA	NA	NA	NA	NA	TARA_Oceans_protists.sample_ERS477956	Mediterranean Sea	TARA_007	deep chlorophyll maximum layer [ENVO:01000326]	sea water [ENVO:00002149]	public	TARA_Oceans_protists	NA	2009-09-23	NA	SAMEA2591077	marine biome [ENVO:00000447]	water	37.0541	1.9478	exact_location	42	TARA_20090919Z	SV Tara	99999	17.3675	408172	marine metagenome	NA	99999	0.8	5	NA	99999	NA	TARA_Oceans_protists.sample_ERS477956	TARA_Oceans_protists	sea water [ENVO:00002149]	deep chlorophyll maximum layer [ENVO:01000326]	marine biome [ENVO:00000447]	Marine	ocean_samples	NA	NA	NA
SAMEA2591077	MTclstr_v1_9217	NC_045933.1	67380	1.4224	8468	0.1257	Eukaryota_Cryptophyceae_Kathablepharidacea_Katablepharidaceae_Leucocryptos	Leucocryptos marina	Eukaryota;Protists;Other Protists	TARA_Oceans_protists_metaG	mt	NA	NA	NA	NA	NA	NA	TARA_Oceans_protists.sample_ERS477956	Mediterranean Sea	TARA_007	deep chlorophyll maximum layer [ENVO:01000326]	sea water [ENVO:00002149]	public	TARA_Oceans_protists	NA	2009-09-23	NA	SAMEA2591077	marine biome [ENVO:00000447]	water	37.0541	1.9478	exact_location	42	TARA_20090919Z	SV Tara	99999	17.3675	408172	marine metagenome	NA	99999	0.8	5	NA	99999	NA	TARA_Oceans_protists.sample_ERS477956	TARA_Oceans_protists	sea water [ENVO:00002149]	deep chlorophyll maximum layer [ENVO:01000326]	marine biome [ENVO:00000447]	Marine	ocean_samples	NA	NA	NA
SAMEA2591077	MTclstr_v1_4228	CM017890.1	43167	1.1741	2567	0.0595	Eukaryota_Sar_Stramenopiles_Bigyra_Opalozoa_Bicosoecida_Cafeteriaceae_Cafeteria	Cafeteria roenbergensis	Eukaryota;Protists;Other Protists	TARA_Oceans_protists_metaG	mt	NA	NA	NA	NA	NA	NA	TARA_Oceans_protists.sample_ERS477956	Mediterranean Sea	TARA_007	deep chlorophyll maximum layer [ENVO:01000326]	sea water [ENVO:00002149]	public	TARA_Oceans_protists	NA	2009-09-23	NA	SAMEA2591077	marine biome [ENVO:00000447]	water	37.0541	1.9478	exact_location	42	TARA_20090919Z	SV Tara	99999	17.3675	408172	marine metagenome	NA	99999	0.8	5	NA	99999	NA	TARA_Oceans_protists.sample_ERS477956	TARA_Oceans_protists	sea water [ENVO:00002149]	deep chlorophyll maximum layer [ENVO:01000326]	marine biome [ENVO:00000447]	Marine	ocean_samples	NA	NA	NA
SAMEA2591077	MTclstr_v1_8843	NC_042599.1	38736	1.3659	6622	0.171	Eukaryota_Viridiplantae_Chlorophyta_Chloropicophyceae_Chloropicales_Chloropicaceae_Chloropicon	Chloropicon roscoffensis	Eukaryota;Plants;Green Algae	TARA_Oceans_protists_metaG	mt	NA	NA	NA	NA	NA	NA	TARA_Oceans_protists.sample_ERS477956	Mediterranean Sea	TARA_007	deep chlorophyll maximum layer [ENVO:01000326]	sea water [ENVO:00002149]	public	TARA_Oceans_protists	NA	2009-09-23	NA	SAMEA2591077	marine biome [ENVO:00000447]	water	37.0541	1.9478	exact_location	42	TARA_20090919Z	SV Tara	99999	17.3675	408172	marine metagenome	NA	99999	0.8	5	NA	99999	NA	TARA_Oceans_protists.sample_ERS477956	TARA_Oceans_protists	sea water [ENVO:00002149]	deep chlorophyll maximum layer [ENVO:01000326]	marine biome [ENVO:00000447]	Marine	ocean_samples	NA	NA	NA
SAMEA2591077	MTclstr_v1_7037	NC_027265.1	46283	1.3175	2564	0.0554	Eukaryota_Sar_Stramenopiles_Ochrophyta_Bacillariophyta_Bacillariophyceae_Bacillariophycidae_Bacillariales_Bacillariaceae_Pseudo-nitzschia	Pseudo-nitzschia multiseries	Eukaryota;Other;Other	TARA_Oceans_protists_metaG	mt	NA	NA	NA	NA	NA	NA	TARA_Oceans_protists.sample_ERS477956	Mediterranean Sea	TARA_007	deep chlorophyll maximum layer [ENVO:01000326]	sea water [ENVO:00002149]	public	TARA_Oceans_protists	NA	2009-09-23	NA	SAMEA2591077	marine biome [ENVO:00000447]	water	37.0541	1.9478	exact_location	42	TARA_20090919Z	SV Tara	99999	17.3675	408172	marine metagenome	NA	99999	0.8	5	NA	99999	NA	TARA_Oceans_protists.sample_ERS477956	TARA_Oceans_protists	sea water [ENVO:00002149]	deep chlorophyll maximum layer [ENVO:01000326]	marine biome [ENVO:00000447]	Marine	ocean_samples	NA	NA	NA
SAMEA2591077	PLclstr_v1_2202	NC_044407.1	108152	2.604	11236	0.1039	Eukaryota_Sar_Stramenopiles_Ochrophyta_Dictyochophyceae_Florenciellales_Florenciella	Florenciella parvula	Eukaryota;Protists;Other Protists	TARA_Oceans_protists_metaG	pl	NA	NA	NA	NA	NA	NA	TARA_Oceans_protists.sample_ERS477956	Mediterranean Sea	TARA_007	deep chlorophyll maximum layer [ENVO:01000326]	sea water [ENVO:00002149]	public	TARA_Oceans_protists	NA	2009-09-23	NA	SAMEA2591077	marine biome [ENVO:00000447]	water	37.0541	1.9478	exact_location	42	TARA_20090919Z	SV Tara	99999	17.3675	408172	marine metagenome	NA	99999	0.8	5	NA	99999	NA	TARA_Oceans_protists.sample_ERS477956	TARA_Oceans_protists	sea water [ENVO:00002149]	deep chlorophyll maximum layer [ENVO:01000326]	marine biome [ENVO:00000447]	Marine	ocean_samples	NA	NA	NA
SAMEA2591077	PLclstr_v1_658	NC_021637.1	107461	1.6923	11444	0.1065	Eukaryota_Haptista_Haptophyta_Prymnesiophyceae_Phaeocystales_Phaeocystaceae_Phaeocystis	Phaeocystis globosa	Eukaryota;Protists;Other Protists	TARA_Oceans_protists_metaG	pl	NA	NA	NA	NA	NA	NA	TARA_Oceans_protists.sample_ERS477956	Mediterranean Sea	TARA_007	deep chlorophyll maximum layer [ENVO:01000326]	sea water [ENVO:00002149]	public	TARA_Oceans_protists	NA	2009-09-23	NA	SAMEA2591077	marine biome [ENVO:00000447]	water	37.0541	1.9478	exact_location	42	TARA_20090919Z	SV Tara	99999	17.3675	408172	marine metagenome	NA	99999	0.8	5	NA	99999	NA	TARA_Oceans_protists.sample_ERS477956	TARA_Oceans_protists	sea water [ENVO:00002149]	deep chlorophyll maximum layer [ENVO:01000326]	marine biome [ENVO:00000447]	Marine	ocean_samples	NA	NA	NA
SAMEA2591077	MTclstr_v1_8316	NC_037436.1	43442	1.6764	21352	0.4915	Eukaryota_Cryptophyceae_Pyrenomonadales_Geminigeraceae_Teleaulax	Teleaulax amphioxeia	Eukaryota;Protists;Other Protists	TARA_Oceans_protists_metaG	mt	Free-living	Free-living	Cryptophyta - Teleaulax amphioxeia	0	NA	Cryptophyta	TARA_Oceans_protists.sample_ERS477956	Mediterranean Sea	TARA_007	deep chlorophyll maximum layer [ENVO:01000326]	sea water [ENVO:00002149]	public	TARA_Oceans_protists	NA	2009-09-23	NA	SAMEA2591077	marine biome [ENVO:00000447]	water	37.0541	1.9478	exact_location	42	TARA_20090919Z	SV Tara	99999	17.3675	408172	marine metagenome	NA	99999	0.8	5	NA	99999	NA	TARA_Oceans_protists.sample_ERS477956	TARA_Oceans_protists	sea water [ENVO:00002149]	deep chlorophyll maximum layer [ENVO:01000326]	marine biome [ENVO:00000447]	Marine	ocean_samples	NA	NA	NA
SAMEA2591077	PLclstr_v1_1827	NC_012575.1	72585	16.8242	46684	0.6432	Eukaryota_Viridiplantae_Chlorophyta_Mamiellophyceae_Mamiellales_Mamiellaceae_Micromonas	Micromonas commoda	Eukaryota;Plants;Green Algae	TARA_Oceans_protists_metaG	pl	Free-living	Green algae	Micromonas commoda	0	NA	Green algae	TARA_Oceans_protists.sample_ERS477956	Mediterranean Sea	TARA_007	deep chlorophyll maximum layer [ENVO:01000326]	sea water [ENVO:00002149]	public	TARA_Oceans_protists	NA	2009-09-23	NA	SAMEA2591077	marine biome [ENVO:00000447]	water	37.0541	1.9478	exact_location	42	TARA_20090919Z	SV Tara	99999	17.3675	408172	marine metagenome	NA	99999	0.8	5	NA	99999	NA	TARA_Oceans_protists.sample_ERS477956	TARA_Oceans_protists	sea water [ENVO:00002149]	deep chlorophyll maximum layer [ENVO:01000326]	marine biome [ENVO:00000447]	Marine	ocean_samples	NA	NA	NA
SAMEA2591077	MTclstr_v1_4773	NC_005332.1	29013	2.0704	19271	0.6642	Eukaryota_Haptista_Haptophyta_Prymnesiophyceae_Isochrysidales_Noelaerhabdaceae_Emiliania	Emiliania huxleyi	Eukaryota;Protists;Other Protists	TARA_Oceans_protists_metaG	mt	NA	NA	NA	NA	NA	NA	TARA_Oceans_protists.sample_ERS477956	Mediterranean Sea	TARA_007	deep chlorophyll maximum layer [ENVO:01000326]	sea water [ENVO:00002149]	public	TARA_Oceans_protists	NA	2009-09-23	NA	SAMEA2591077	marine biome [ENVO:00000447]	water	37.0541	1.9478	exact_location	42	TARA_20090919Z	SV Tara	99999	17.3675	408172	marine metagenome	NA	99999	0.8	5	NA	99999	NA	TARA_Oceans_protists.sample_ERS477956	TARA_Oceans_protists	sea water [ENVO:00002149]	deep chlorophyll maximum layer [ENVO:01000326]	marine biome [ENVO:00000447]	Marine	ocean_samples	NA	NA	NA
SAMEA2591077	PLclstr_v1_2091	NC_036937.1	104520	6.4121	6899	0.066	Eukaryota_Haptista_Haptophyta_Prymnesiophyceae_Prymnesiales_Chrysochromulinaceae_Chrysochromulina	Chrysochromulina parva	Eukaryota;Protists;Other Protists	TARA_Oceans_protists_metaG	pl	NA	NA	NA	NA	NA	NA	TARA_Oceans_protists.sample_ERS477956	Mediterranean Sea	TARA_007	deep chlorophyll maximum layer [ENVO:01000326]	sea water [ENVO:00002149]	public	TARA_Oceans_protists	NA	2009-09-23	NA	SAMEA2591077	marine biome [ENVO:00000447]	water	37.0541	1.9478	exact_location	42	TARA_20090919Z	SV Tara	99999	17.3675	408172	marine metagenome	NA	99999	0.8	5	NA	99999	NA	TARA_Oceans_protists.sample_ERS477956	TARA_Oceans_protists	sea water [ENVO:00002149]	deep chlorophyll maximum layer [ENVO:01000326]	marine biome [ENVO:00000447]	Marine	ocean_samples	NA	NA	NA
SAMEA2591077	PLclstr_v1_1828	NC_012898.1	89599	3.513	8203	0.0916	Eukaryota_Sar_Stramenopiles_Pelagophyceae_Pelagomonadales_Aureococcus	Aureococcus anophagefferens	Eukaryota;Protists;Other Protists	TARA_Oceans_protists_metaG	pl	NA	NA	NA	NA	NA	NA	TARA_Oceans_protists.sample_ERS477956	Mediterranean Sea	TARA_007	deep chlorophyll maximum layer [ENVO:01000326]	sea water [ENVO:00002149]	public	TARA_Oceans_protists	NA	2009-09-23	NA	SAMEA2591077	marine biome [ENVO:00000447]	water	37.0541	1.9478	exact_location	42	TARA_20090919Z	SV Tara	99999	17.3675	408172	marine metagenome	NA	99999	0.8	5	NA	99999	NA	TARA_Oceans_protists.sample_ERS477956	TARA_Oceans_protists	sea water [ENVO:00002149]	deep chlorophyll maximum layer [ENVO:01000326]	marine biome [ENVO:00000447]	Marine	ocean_samples	NA	NA	NA
SAMEA2591077	PLclstr_v1_2185	NC_042486.1	64534	1.4172	18307	0.2837	Eukaryota_Viridiplantae_Chlorophyta_Chloropicophyceae_Chloropicales_Chloropicaceae_Chloropicon	Chloropicon roscoffensis	Eukaryota;Plants;Green Algae	TARA_Oceans_protists_metaG	pl	NA	NA	NA	NA	NA	NA	TARA_Oceans_protists.sample_ERS477956	Mediterranean Sea	TARA_007	deep chlorophyll maximum layer [ENVO:01000326]	sea water [ENVO:00002149]	public	TARA_Oceans_protists	NA	2009-09-23	NA	SAMEA2591077	marine biome [ENVO:00000447]	water	37.0541	1.9478	exact_location	42	TARA_20090919Z	SV Tara	99999	17.3675	408172	marine metagenome	NA	99999	0.8	5	NA	99999	NA	TARA_Oceans_protists.sample_ERS477956	TARA_Oceans_protists	sea water [ENVO:00002149]	deep chlorophyll maximum layer [ENVO:01000326]	marine biome [ENVO:00000447]	Marine	ocean_samples	NA	NA	NA
SAMEA2591077	PLclstr_v1_1784	CM022725.1	74215	6.7621	5119	0.069	Eukaryota_Viridiplantae_Chlorophyta_Mamiellophyceae_Mamiellales_Bathycoccaceae_Ostreococcus	Ostreococcus mediterraneus	Eukaryota;Plants;Green Algae	TARA_Oceans_protists_metaG	pl	NA	NA	NA	NA	NA	NA	TARA_Oceans_protists.sample_ERS477956	Mediterranean Sea	TARA_007	deep chlorophyll maximum layer [ENVO:01000326]	sea water [ENVO:00002149]	public	TARA_Oceans_protists	NA	2009-09-23	NA	SAMEA2591077	marine biome [ENVO:00000447]	water	37.0541	1.9478	exact_location	42	TARA_20090919Z	SV Tara	99999	17.3675	408172	marine metagenome	NA	99999	0.8	5	NA	99999	NA	TARA_Oceans_protists.sample_ERS477956	TARA_Oceans_protists	sea water [ENVO:00002149]	deep chlorophyll maximum layer [ENVO:01000326]	marine biome [ENVO:00000447]	Marine	ocean_samples	NA	NA	NA
SAMEA2591077	MTclstr_v1_8847	NC_042603.1	49744	1.3933	13224	0.2658	Eukaryota_Viridiplantae_Chlorophyta_Chloropicophyceae_Chloropicales_Chloropicaceae_Chloroparvula	Chloroparvula pacifica	Eukaryota;Plants;Green Algae	TARA_Oceans_protists_metaG	mt	NA	NA	NA	NA	NA	NA	TARA_Oceans_protists.sample_ERS477956	Mediterranean Sea	TARA_007	deep chlorophyll maximum layer [ENVO:01000326]	sea water [ENVO:00002149]	public	TARA_Oceans_protists	NA	2009-09-23	NA	SAMEA2591077	marine biome [ENVO:00000447]	water	37.0541	1.9478	exact_location	42	TARA_20090919Z	SV Tara	99999	17.3675	408172	marine metagenome	NA	99999	0.8	5	NA	99999	NA	TARA_Oceans_protists.sample_ERS477956	TARA_Oceans_protists	sea water [ENVO:00002149]	deep chlorophyll maximum layer [ENVO:01000326]	marine biome [ENVO:00000447]	Marine	ocean_samples	NA	NA	NA
SAMEA2591077	PLclstr_v1_2188	NC_042489.1	69644	1.5268	32649	0.4688	Eukaryota_Viridiplantae_Chlorophyta_Chloropicophyceae_Chloropicales_Chloropicaceae_Chloroparvula	Chloroparvula pacifica	Eukaryota;Plants;Green Algae	TARA_Oceans_protists_metaG	pl	NA	NA	NA	NA	NA	NA	TARA_Oceans_protists.sample_ERS477956	Mediterranean Sea	TARA_007	deep chlorophyll maximum layer [ENVO:01000326]	sea water [ENVO:00002149]	public	TARA_Oceans_protists	NA	2009-09-23	NA	SAMEA2591077	marine biome [ENVO:00000447]	water	37.0541	1.9478	exact_location	42	TARA_20090919Z	SV Tara	99999	17.3675	408172	marine metagenome	NA	99999	0.8	5	NA	99999	NA	TARA_Oceans_protists.sample_ERS477956	TARA_Oceans_protists	sea water [ENVO:00002149]	deep chlorophyll maximum layer [ENVO:01000326]	marine biome [ENVO:00000447]	Marine	ocean_samples	NA	NA	NA
SAMEA2591077	PLclstr_v1_1883	NC_024811.1	72700	25.5442	48154	0.6624	Eukaryota_Viridiplantae_Chlorophyta_Mamiellophyceae_Mamiellales_Bathycoccaceae_Bathycoccus	Bathycoccus prasinos	Eukaryota;Plants;Green Algae	TARA_Oceans_protists_metaG	pl	Free-living	Green algae	Bathycoccus prasinos	0	NA	Green algae	TARA_Oceans_protists.sample_ERS477956	Mediterranean Sea	TARA_007	deep chlorophyll maximum layer [ENVO:01000326]	sea water [ENVO:00002149]	public	TARA_Oceans_protists	NA	2009-09-23	NA	SAMEA2591077	marine biome [ENVO:00000447]	water	37.0541	1.9478	exact_location	42	TARA_20090919Z	SV Tara	99999	17.3675	408172	marine metagenome	NA	99999	0.8	5	NA	99999	NA	TARA_Oceans_protists.sample_ERS477956	TARA_Oceans_protists	sea water [ENVO:00002149]	deep chlorophyll maximum layer [ENVO:01000326]	marine biome [ENVO:00000447]	Marine	ocean_samples	NA	NA	NA
SAMEA2591077	MTclstr_v1_4430	NC_011137.1	16565	1.2292	3403	0.2054	Eukaryota_Metazoa_Chordata_Craniata_Vertebrata_Euteleostomi_Mammalia_Eutheria_Euarchontoglires_Primates_Haplorrhini_Catarrhini_Hominidae_Homo	Homo sapiens;Homo heidelbergensis	Eukaryota;Animals;Mammals	TARA_Oceans_protists_metaG	mt	NA	NA	NA	NA	NA	NA	TARA_Oceans_protists.sample_ERS477956	Mediterranean Sea	TARA_007	deep chlorophyll maximum layer [ENVO:01000326]	sea water [ENVO:00002149]	public	TARA_Oceans_protists	NA	2009-09-23	NA	SAMEA2591077	marine biome [ENVO:00000447]	water	37.0541	1.9478	exact_location	42	TARA_20090919Z	SV Tara	99999	17.3675	408172	marine metagenome	NA	99999	0.8	5	NA	99999	NA	TARA_Oceans_protists.sample_ERS477956	TARA_Oceans_protists	sea water [ENVO:00002149]	deep chlorophyll maximum layer [ENVO:01000326]	marine biome [ENVO:00000447]	Marine	ocean_samples	NA	NA	NA
SAMEA2591077	PLclstr_v1_2182	NC_042483.1	64565	1.1726	3708	0.0574	Eukaryota_Viridiplantae_Chlorophyta_Chloropicophyceae_Chloropicales_Chloropicaceae_Chloropicon	Chloropicon sieburthii	Eukaryota;Plants;Green Algae	TARA_Oceans_protists_metaG	pl	NA	NA	NA	NA	NA	NA	TARA_Oceans_protists.sample_ERS477956	Mediterranean Sea	TARA_007	deep chlorophyll maximum layer [ENVO:01000326]	sea water [ENVO:00002149]	public	TARA_Oceans_protists	NA	2009-09-23	NA	SAMEA2591077	marine biome [ENVO:00000447]	water	37.0541	1.9478	exact_location	42	TARA_20090919Z	SV Tara	99999	17.3675	408172	marine metagenome	NA	99999	0.8	5	NA	99999	NA	TARA_Oceans_protists.sample_ERS477956	TARA_Oceans_protists	sea water [ENVO:00002149]	deep chlorophyll maximum layer [ENVO:01000326]	marine biome [ENVO:00000447]	Marine	ocean_samples	NA	NA	NA
SAMEA2591077	MTclstr_v1_5600	NC_013935.1	24321	1.2002	1853	0.0762	Eukaryota_Viridiplantae_Chlorophyta_Pycnococcaceae_Pycnococcus	Pycnococcus provasolii	Eukaryota;Plants;Green Algae	TARA_Oceans_protists_metaG	mt	NA	NA	NA	NA	NA	NA	TARA_Oceans_protists.sample_ERS477956	Mediterranean Sea	TARA_007	deep chlorophyll maximum layer [ENVO:01000326]	sea water [ENVO:00002149]	public	TARA_Oceans_protists	NA	2009-09-23	NA	SAMEA2591077	marine biome [ENVO:00000447]	water	37.0541	1.9478	exact_location	42	TARA_20090919Z	SV Tara	99999	17.3675	408172	marine metagenome	NA	99999	0.8	5	NA	99999	NA	TARA_Oceans_protists.sample_ERS477956	TARA_Oceans_protists	sea water [ENVO:00002149]	deep chlorophyll maximum layer [ENVO:01000326]	marine biome [ENVO:00000447]	Marine	ocean_samples	NA	NA	NA
SAMEA2591077	PLclstr_v1_1811	NC_008289.1	71666	7.4684	8058	0.1124	Eukaryota_Viridiplantae_Chlorophyta_Mamiellophyceae_Mamiellales_Bathycoccaceae_Ostreococcus	Ostreococcus tauri	Eukaryota;Plants;Green Algae	TARA_Oceans_protists_metaG	pl	NA	NA	NA	NA	NA	NA	TARA_Oceans_protists.sample_ERS477956	Mediterranean Sea	TARA_007	deep chlorophyll maximum layer [ENVO:01000326]	sea water [ENVO:00002149]	public	TARA_Oceans_protists	NA	2009-09-23	NA	SAMEA2591077	marine biome [ENVO:00000447]	water	37.0541	1.9478	exact_location	42	TARA_20090919Z	SV Tara	99999	17.3675	408172	marine metagenome	NA	99999	0.8	5	NA	99999	NA	TARA_Oceans_protists.sample_ERS477956	TARA_Oceans_protists	sea water [ENVO:00002149]	deep chlorophyll maximum layer [ENVO:01000326]	marine biome [ENVO:00000447]	Marine	ocean_samples	NA	NA	NA
SAMEA2591082	PLclstr_v1_1373	NC_014808.1	141790	1.4959	32947	0.2324	Eukaryota_Sar_Stramenopiles_Ochrophyta_Bacillariophyta_Coscinodiscophyceae_Thalassiosirophycidae_Thalassiosirales_Thalassiosiraceae_Thalassiosira	Thalassiosira oceanica	Eukaryota;Protists;Other Protists	TARA_Oceans_protists_metaG	pl	NA	NA	NA	NA	NA	NA	TARA_Oceans_protists.sample_ERS477961	Mediterranean Sea	TARA_007	deep chlorophyll maximum layer [ENVO:01000326]	sea water [ENVO:00002149]	public	TARA_Oceans_protists	NA	2009-09-23	NA	SAMEA2591082	marine biome [ENVO:00000447]	water	37.0541	1.9478	exact_location	42	TARA_20090919Z	SV Tara	99999	17.3675	408172	marine metagenome	NA	99999	5	20	NA	99999	NA	TARA_Oceans_protists.sample_ERS477961	TARA_Oceans_protists	sea water [ENVO:00002149]	deep chlorophyll maximum layer [ENVO:01000326]	marine biome [ENVO:00000447]	Marine	ocean_samples	NA	NA	NA
SAMEA2591082	MTclstr_v1_4228	CM017890.1	43167	1.1812	8736	0.2024	Eukaryota_Sar_Stramenopiles_Bigyra_Opalozoa_Bicosoecida_Cafeteriaceae_Cafeteria	Cafeteria roenbergensis	Eukaryota;Protists;Other Protists	TARA_Oceans_protists_metaG	mt	NA	NA	NA	NA	NA	NA	TARA_Oceans_protists.sample_ERS477961	Mediterranean Sea	TARA_007	deep chlorophyll maximum layer [ENVO:01000326]	sea water [ENVO:00002149]	public	TARA_Oceans_protists	NA	2009-09-23	NA	SAMEA2591082	marine biome [ENVO:00000447]	water	37.0541	1.9478	exact_location	42	TARA_20090919Z	SV Tara	99999	17.3675	408172	marine metagenome	NA	99999	5	20	NA	99999	NA	TARA_Oceans_protists.sample_ERS477961	TARA_Oceans_protists	sea water [ENVO:00002149]	deep chlorophyll maximum layer [ENVO:01000326]	marine biome [ENVO:00000447]	Marine	ocean_samples	NA	NA	NA
SAMEA2591082	MTclstr_v1_4522	CP046440.1	34687	1.4189	3299	0.0951	Eukaryota_Fungi_Dikarya_Basidiomycota_Ustilaginomycotina_Malasseziomycetes_Malasseziales_Malasseziaceae_Malassezia	Malassezia globosa	Eukaryota;Fungi;Basidiomycetes	TARA_Oceans_protists_metaG	mt	Symbiont	Commensal	Yeast - Malassezia globosa	1	NA	Symbiont	TARA_Oceans_protists.sample_ERS477961	Mediterranean Sea	TARA_007	deep chlorophyll maximum layer [ENVO:01000326]	sea water [ENVO:00002149]	public	TARA_Oceans_protists	NA	2009-09-23	NA	SAMEA2591082	marine biome [ENVO:00000447]	water	37.0541	1.9478	exact_location	42	TARA_20090919Z	SV Tara	99999	17.3675	408172	marine metagenome	NA	99999	5	20	NA	99999	NA	TARA_Oceans_protists.sample_ERS477961	TARA_Oceans_protists	sea water [ENVO:00002149]	deep chlorophyll maximum layer [ENVO:01000326]	marine biome [ENVO:00000447]	Marine	ocean_samples	NA	NA	NA
SAMEA2591082	PLclstr_v1_658	NC_021637.1	107461	1.521	16243	0.1512	Eukaryota_Haptista_Haptophyta_Prymnesiophyceae_Phaeocystales_Phaeocystaceae_Phaeocystis	Phaeocystis globosa	Eukaryota;Protists;Other Protists	TARA_Oceans_protists_metaG	pl	NA	NA	NA	NA	NA	NA	TARA_Oceans_protists.sample_ERS477961	Mediterranean Sea	TARA_007	deep chlorophyll maximum layer [ENVO:01000326]	sea water [ENVO:00002149]	public	TARA_Oceans_protists	NA	2009-09-23	NA	SAMEA2591082	marine biome [ENVO:00000447]	water	37.0541	1.9478	exact_location	42	TARA_20090919Z	SV Tara	99999	17.3675	408172	marine metagenome	NA	99999	5	20	NA	99999	NA	TARA_Oceans_protists.sample_ERS477961	TARA_Oceans_protists	sea water [ENVO:00002149]	deep chlorophyll maximum layer [ENVO:01000326]	marine biome [ENVO:00000447]	Marine	ocean_samples	NA	NA	NA
SAMEA2591082	PLclstr_v1_2105	NC_037998.1	122145	2.8886	27503	0.2252	Eukaryota_Sar_Stramenopiles_Ochrophyta_Bacillariophyta_Coscinodiscophyceae_Rhizosoleniophycidae_Rhizosoleniales_Rhizosoleniaceae_Guinardia	Guinardia striata	Eukaryota;Other;Other	TARA_Oceans_protists_metaG	pl	NA	NA	NA	NA	NA	NA	TARA_Oceans_protists.sample_ERS477961	Mediterranean Sea	TARA_007	deep chlorophyll maximum layer [ENVO:01000326]	sea water [ENVO:00002149]	public	TARA_Oceans_protists	NA	2009-09-23	NA	SAMEA2591082	marine biome [ENVO:00000447]	water	37.0541	1.9478	exact_location	42	TARA_20090919Z	SV Tara	99999	17.3675	408172	marine metagenome	NA	99999	5	20	NA	99999	NA	TARA_Oceans_protists.sample_ERS477961	TARA_Oceans_protists	sea water [ENVO:00002149]	deep chlorophyll maximum layer [ENVO:01000326]	marine biome [ENVO:00000447]	Marine	ocean_samples	NA	NA	NA
SAMEA2591082	PLclstr_v1_1888	NC_025310.1	116459	1.5255	10264	0.0881	Eukaryota_Sar_Stramenopiles_Ochrophyta_Bacillariophyta_Coscinodiscophyceae_Chaetocerotophycidae_Chaetocerotales_Chaetocerotaceae_Chaetoceros	Chaetoceros simplex	Eukaryota;Other;Other	TARA_Oceans_protists_metaG	pl	Food/other	Diatom algae	Diatom - Chaetoceros simplex	0	NA	Diatom algae	TARA_Oceans_protists.sample_ERS477961	Mediterranean Sea	TARA_007	deep chlorophyll maximum layer [ENVO:01000326]	sea water [ENVO:00002149]	public	TARA_Oceans_protists	NA	2009-09-23	NA	SAMEA2591082	marine biome [ENVO:00000447]	water	37.0541	1.9478	exact_location	42	TARA_20090919Z	SV Tara	99999	17.3675	408172	marine metagenome	NA	99999	5	20	NA	99999	NA	TARA_Oceans_protists.sample_ERS477961	TARA_Oceans_protists	sea water [ENVO:00002149]	deep chlorophyll maximum layer [ENVO:01000326]	marine biome [ENVO:00000447]	Marine	ocean_samples	NA	NA	NA
SAMEA2591082	PLclstr_v1_1827	NC_012575.1	72585	1.4429	4416	0.0608	Eukaryota_Viridiplantae_Chlorophyta_Mamiellophyceae_Mamiellales_Mamiellaceae_Micromonas	Micromonas commoda	Eukaryota;Plants;Green Algae	TARA_Oceans_protists_metaG	pl	Free-living	Green algae	Micromonas commoda	0	NA	Green algae	TARA_Oceans_protists.sample_ERS477961	Mediterranean Sea	TARA_007	deep chlorophyll maximum layer [ENVO:01000326]	sea water [ENVO:00002149]	public	TARA_Oceans_protists	NA	2009-09-23	NA	SAMEA2591082	marine biome [ENVO:00000447]	water	37.0541	1.9478	exact_location	42	TARA_20090919Z	SV Tara	99999	17.3675	408172	marine metagenome	NA	99999	5	20	NA	99999	NA	TARA_Oceans_protists.sample_ERS477961	TARA_Oceans_protists	sea water [ENVO:00002149]	deep chlorophyll maximum layer [ENVO:01000326]	marine biome [ENVO:00000447]	Marine	ocean_samples	NA	NA	NA
SAMEA2591082	PLclstr_v1_1456	NC_028439.1	169503	1.2317	9036	0.0533	Eukaryota_Viridiplantae_Streptophyta_Embryophyta_Tracheophyta_Spermatophyta_Magnoliopsida_Liliopsida_Zingiberales_Musaceae_Musa	Musella lasiocarpa;Musa balbisiana;Musa textilis;Musa ornata;Musa itinerans	Eukaryota;Plants;Land Plants	TARA_Oceans_protists_metaG	pl	Food	Plant	Banana	0	NA	Banana	TARA_Oceans_protists.sample_ERS477961	Mediterranean Sea	TARA_007	deep chlorophyll maximum layer [ENVO:01000326]	sea water [ENVO:00002149]	public	TARA_Oceans_protists	NA	2009-09-23	NA	SAMEA2591082	marine biome [ENVO:00000447]	water	37.0541	1.9478	exact_location	42	TARA_20090919Z	SV Tara	99999	17.3675	408172	marine metagenome	NA	99999	5	20	NA	99999	NA	TARA_Oceans_protists.sample_ERS477961	TARA_Oceans_protists	sea water [ENVO:00002149]	deep chlorophyll maximum layer [ENVO:01000326]	marine biome [ENVO:00000447]	Marine	ocean_samples	NA	NA	NA
SAMEA2591082	MTclstr_v1_4133	CM022443.1	14226	1.3269	3258	0.229	Eukaryota_Metazoa_Ecdysozoa_Arthropoda_Chelicerata_Arachnida_Acari_Acariformes_Sarcoptiformes_Astigmata_Acaroidea_Acaridae_Tyrophaginae_Tyrophagus	Tyrophagus putrescentiae	Eukaryota;Animals;Other Animals	TARA_Oceans_protists_metaG	mt	Symbiont/food	Commensal	Mite - Cheese mite	1	NA	Symbiont/fermented food	TARA_Oceans_protists.sample_ERS477961	Mediterranean Sea	TARA_007	deep chlorophyll maximum layer [ENVO:01000326]	sea water [ENVO:00002149]	public	TARA_Oceans_protists	NA	2009-09-23	NA	SAMEA2591082	marine biome [ENVO:00000447]	water	37.0541	1.9478	exact_location	42	TARA_20090919Z	SV Tara	99999	17.3675	408172	marine metagenome	NA	99999	5	20	NA	99999	NA	TARA_Oceans_protists.sample_ERS477961	TARA_Oceans_protists	sea water [ENVO:00002149]	deep chlorophyll maximum layer [ENVO:01000326]	marine biome [ENVO:00000447]	Marine	ocean_samples	NA	NA	NA
SAMEA2591082	MTclstr_v1_4022	NC_039455.1	38720	2.0709	18520	0.4783	Eukaryota_Fungi_Dikarya_Basidiomycota_Ustilaginomycotina_Malasseziomycetes_Malasseziales_Malasseziaceae_Malassezia	Malassezia restricta	Eukaryota;Fungi;Basidiomycetes	TARA_Oceans_protists_metaG	mt	Symbiont	Commensal	Yeast - Malassezia restricta	1	NA	Symbiont	TARA_Oceans_protists.sample_ERS477961	Mediterranean Sea	TARA_007	deep chlorophyll maximum layer [ENVO:01000326]	sea water [ENVO:00002149]	public	TARA_Oceans_protists	NA	2009-09-23	NA	SAMEA2591082	marine biome [ENVO:00000447]	water	37.0541	1.9478	exact_location	42	TARA_20090919Z	SV Tara	99999	17.3675	408172	marine metagenome	NA	99999	5	20	NA	99999	NA	TARA_Oceans_protists.sample_ERS477961	TARA_Oceans_protists	sea water [ENVO:00002149]	deep chlorophyll maximum layer [ENVO:01000326]	marine biome [ENVO:00000447]	Marine	ocean_samples	NA	NA	NA
SAMEA2591082	MTclstr_v1_6869	NC_026102.1	14150	1.4621	2242	0.1584	Eukaryota_Metazoa_Ecdysozoa_Arthropoda_Chelicerata_Arachnida_Acari_Acariformes_Trombidiformes_Prostigmata_Eleutherengona_Raphignathae_Cheyletoidea_Demodicidae_Demodex	Demodex folliculorum	Eukaryota;Animals;Other Animals	TARA_Oceans_protists_metaG	mt	Symbiont	Animal/arachnida	Skin mite - Demodex folliculorum	1	NA	Symbiont	TARA_Oceans_protists.sample_ERS477961	Mediterranean Sea	TARA_007	deep chlorophyll maximum layer [ENVO:01000326]	sea water [ENVO:00002149]	public	TARA_Oceans_protists	NA	2009-09-23	NA	SAMEA2591082	marine biome [ENVO:00000447]	water	37.0541	1.9478	exact_location	42	TARA_20090919Z	SV Tara	99999	17.3675	408172	marine metagenome	NA	99999	5	20	NA	99999	NA	TARA_Oceans_protists.sample_ERS477961	TARA_Oceans_protists	sea water [ENVO:00002149]	deep chlorophyll maximum layer [ENVO:01000326]	marine biome [ENVO:00000447]	Marine	ocean_samples	NA	NA	NA
SAMEA2591082	MTclstr_v1_7037	NC_027265.1	46283	1.8423	3373	0.0729	Eukaryota_Sar_Stramenopiles_Ochrophyta_Bacillariophyta_Bacillariophyceae_Bacillariophycidae_Bacillariales_Bacillariaceae_Pseudo-nitzschia	Pseudo-nitzschia multiseries	Eukaryota;Other;Other	TARA_Oceans_protists_metaG	mt	NA	NA	NA	NA	NA	NA	TARA_Oceans_protists.sample_ERS477961	Mediterranean Sea	TARA_007	deep chlorophyll maximum layer [ENVO:01000326]	sea water [ENVO:00002149]	public	TARA_Oceans_protists	NA	2009-09-23	NA	SAMEA2591082	marine biome [ENVO:00000447]	water	37.0541	1.9478	exact_location	42	TARA_20090919Z	SV Tara	99999	17.3675	408172	marine metagenome	NA	99999	5	20	NA	99999	NA	TARA_Oceans_protists.sample_ERS477961	TARA_Oceans_protists	sea water [ENVO:00002149]	deep chlorophyll maximum layer [ENVO:01000326]	marine biome [ENVO:00000447]	Marine	ocean_samples	NA	NA	NA
SAMEA2591082	MTclstr_v1_4489	CM022156.1	50765	66.4372	2980	0.0587	Eukaryota_Fungi_Dikarya_Ascomycota_Pezizomycotina_Dothideomycetes_Pleosporomycetidae_Pleosporales_Pleosporineae_Pleosporaceae_Alternaria_Alternaria sect. Alternaria_Alternaria alternata complex	Alternaria alternata	Eukaryota;Fungi;Ascomycetes	TARA_Oceans_protists_metaG	mt	Symbiont	Plant pathogen	Fungus - Alternaria alternata 4489	0	NA	Symbiont	TARA_Oceans_protists.sample_ERS477961	Mediterranean Sea	TARA_007	deep chlorophyll maximum layer [ENVO:01000326]	sea water [ENVO:00002149]	public	TARA_Oceans_protists	NA	2009-09-23	NA	SAMEA2591082	marine biome [ENVO:00000447]	water	37.0541	1.9478	exact_location	42	TARA_20090919Z	SV Tara	99999	17.3675	408172	marine metagenome	NA	99999	5	20	NA	99999	NA	TARA_Oceans_protists.sample_ERS477961	TARA_Oceans_protists	sea water [ENVO:00002149]	deep chlorophyll maximum layer [ENVO:01000326]	marine biome [ENVO:00000447]	Marine	ocean_samples	NA	NA	NA
SAMEA2591082	PLclstr_v1_1803	NC_007288.1	105309	1.8559	51228	0.4865	Eukaryota_Haptista_Haptophyta_Prymnesiophyceae_Isochrysidales_Noelaerhabdaceae_Emiliania	Emiliania huxleyi	Eukaryota;Protists;Other Protists	TARA_Oceans_protists_metaG	pl	NA	NA	NA	NA	NA	NA	TARA_Oceans_protists.sample_ERS477961	Mediterranean Sea	TARA_007	deep chlorophyll maximum layer [ENVO:01000326]	sea water [ENVO:00002149]	public	TARA_Oceans_protists	NA	2009-09-23	NA	SAMEA2591082	marine biome [ENVO:00000447]	water	37.0541	1.9478	exact_location	42	TARA_20090919Z	SV Tara	99999	17.3675	408172	marine metagenome	NA	99999	5	20	NA	99999	NA	TARA_Oceans_protists.sample_ERS477961	TARA_Oceans_protists	sea water [ENVO:00002149]	deep chlorophyll maximum layer [ENVO:01000326]	marine biome [ENVO:00000447]	Marine	ocean_samples	NA	NA	NA
SAMEA2591082	PLclstr_v1_1931	NC_027589.1	129772	1.3659	23748	0.183	Eukaryota_Cryptophyceae_Pyrenomonadales_Geminigeraceae_Teleaulax	Teleaulax amphioxeia	Eukaryota;Protists;Other Protists	TARA_Oceans_protists_metaG	pl	Free-living	Free-living	Cryptophyta - Teleaulax amphioxeia	0	NA	Cryptophyta	TARA_Oceans_protists.sample_ERS477961	Mediterranean Sea	TARA_007	deep chlorophyll maximum layer [ENVO:01000326]	sea water [ENVO:00002149]	public	TARA_Oceans_protists	NA	2009-09-23	NA	SAMEA2591082	marine biome [ENVO:00000447]	water	37.0541	1.9478	exact_location	42	TARA_20090919Z	SV Tara	99999	17.3675	408172	marine metagenome	NA	99999	5	20	NA	99999	NA	TARA_Oceans_protists.sample_ERS477961	TARA_Oceans_protists	sea water [ENVO:00002149]	deep chlorophyll maximum layer [ENVO:01000326]	marine biome [ENVO:00000447]	Marine	ocean_samples	NA	NA	NA
SAMEA2591082	MTclstr_v1_8409	NC_037986.1	37784	1.4113	2903	0.0768	Eukaryota_Sar_Stramenopiles_Ochrophyta_Bacillariophyta_Bacillariophyceae_Bacillariophycidae_Bacillariales_Bacillariaceae_Cylindrotheca	Cylindrotheca closterium	Eukaryota;Other;Other	TARA_Oceans_protists_metaG	mt	NA	NA	NA	NA	NA	NA	TARA_Oceans_protists.sample_ERS477961	Mediterranean Sea	TARA_007	deep chlorophyll maximum layer [ENVO:01000326]	sea water [ENVO:00002149]	public	TARA_Oceans_protists	NA	2009-09-23	NA	SAMEA2591082	marine biome [ENVO:00000447]	water	37.0541	1.9478	exact_location	42	TARA_20090919Z	SV Tara	99999	17.3675	408172	marine metagenome	NA	99999	5	20	NA	99999	NA	TARA_Oceans_protists.sample_ERS477961	TARA_Oceans_protists	sea water [ENVO:00002149]	deep chlorophyll maximum layer [ENVO:01000326]	marine biome [ENVO:00000447]	Marine	ocean_samples	NA	NA	NA
SAMEA2591082	MTclstr_v1_4773	NC_005332.1	29013	1.3324	7147	0.2463	Eukaryota_Haptista_Haptophyta_Prymnesiophyceae_Isochrysidales_Noelaerhabdaceae_Emiliania	Emiliania huxleyi	Eukaryota;Protists;Other Protists	TARA_Oceans_protists_metaG	mt	NA	NA	NA	NA	NA	NA	TARA_Oceans_protists.sample_ERS477961	Mediterranean Sea	TARA_007	deep chlorophyll maximum layer [ENVO:01000326]	sea water [ENVO:00002149]	public	TARA_Oceans_protists	NA	2009-09-23	NA	SAMEA2591082	marine biome [ENVO:00000447]	water	37.0541	1.9478	exact_location	42	TARA_20090919Z	SV Tara	99999	17.3675	408172	marine metagenome	NA	99999	5	20	NA	99999	NA	TARA_Oceans_protists.sample_ERS477961	TARA_Oceans_protists	sea water [ENVO:00002149]	deep chlorophyll maximum layer [ENVO:01000326]	marine biome [ENVO:00000447]	Marine	ocean_samples	NA	NA	NA
SAMEA2591082	PLclstr_v1_1883	NC_024811.1	72700	1.365	6620	0.0911	Eukaryota_Viridiplantae_Chlorophyta_Mamiellophyceae_Mamiellales_Bathycoccaceae_Bathycoccus	Bathycoccus prasinos	Eukaryota;Plants;Green Algae	TARA_Oceans_protists_metaG	pl	Free-living	Green algae	Bathycoccus prasinos	0	NA	Green algae	TARA_Oceans_protists.sample_ERS477961	Mediterranean Sea	TARA_007	deep chlorophyll maximum layer [ENVO:01000326]	sea water [ENVO:00002149]	public	TARA_Oceans_protists	NA	2009-09-23	NA	SAMEA2591082	marine biome [ENVO:00000447]	water	37.0541	1.9478	exact_location	42	TARA_20090919Z	SV Tara	99999	17.3675	408172	marine metagenome	NA	99999	5	20	NA	99999	NA	TARA_Oceans_protists.sample_ERS477961	TARA_Oceans_protists	sea water [ENVO:00002149]	deep chlorophyll maximum layer [ENVO:01000326]	marine biome [ENVO:00000447]	Marine	ocean_samples	NA	NA	NA
SAMEA2591082	MTclstr_v1_8316	NC_037436.1	43442	1.1557	3737	0.086	Eukaryota_Cryptophyceae_Pyrenomonadales_Geminigeraceae_Teleaulax	Teleaulax amphioxeia	Eukaryota;Protists;Other Protists	TARA_Oceans_protists_metaG	mt	Free-living	Free-living	Cryptophyta - Teleaulax amphioxeia	0	NA	Cryptophyta	TARA_Oceans_protists.sample_ERS477961	Mediterranean Sea	TARA_007	deep chlorophyll maximum layer [ENVO:01000326]	sea water [ENVO:00002149]	public	TARA_Oceans_protists	NA	2009-09-23	NA	SAMEA2591082	marine biome [ENVO:00000447]	water	37.0541	1.9478	exact_location	42	TARA_20090919Z	SV Tara	99999	17.3675	408172	marine metagenome	NA	99999	5	20	NA	99999	NA	TARA_Oceans_protists.sample_ERS477961	TARA_Oceans_protists	sea water [ENVO:00002149]	deep chlorophyll maximum layer [ENVO:01000326]	marine biome [ENVO:00000447]	Marine	ocean_samples	NA	NA	NA
SAMEA2591082	PLclstr_v1_1926	NC_027093.1	66223	1.2719	3442	0.052	Eukaryota_Sar_Alveolata_Dinophyceae_Gymnodiniales_Gymnodiniaceae_Lepidodinium	Lepidodinium chlorophorum	Eukaryota;Protists;Other Protists	TARA_Oceans_protists_metaG	pl	NA	NA	NA	NA	NA	NA	TARA_Oceans_protists.sample_ERS477961	Mediterranean Sea	TARA_007	deep chlorophyll maximum layer [ENVO:01000326]	sea water [ENVO:00002149]	public	TARA_Oceans_protists	NA	2009-09-23	NA	SAMEA2591082	marine biome [ENVO:00000447]	water	37.0541	1.9478	exact_location	42	TARA_20090919Z	SV Tara	99999	17.3675	408172	marine metagenome	NA	99999	5	20	NA	99999	NA	TARA_Oceans_protists.sample_ERS477961	TARA_Oceans_protists	sea water [ENVO:00002149]	deep chlorophyll maximum layer [ENVO:01000326]	marine biome [ENVO:00000447]	Marine	ocean_samples	NA	NA	NA
SAMEA2591082	MTclstr_v1_6811	NC_025768.1	29008	1.4209	1991	0.0686	Eukaryota_Fungi_Dikarya_Ascomycota_Saccharomycotina_Saccharomycetes_Saccharomycetales_Dipodascaceae_Geotrichum	Geotrichum candidum	Eukaryota;Fungi;Ascomycetes	TARA_Oceans_protists_metaG	mt	Symbiont	Commensal	Fungus - Geotrichum candidum	0	NA	Symbiont	TARA_Oceans_protists.sample_ERS477961	Mediterranean Sea	TARA_007	deep chlorophyll maximum layer [ENVO:01000326]	sea water [ENVO:00002149]	public	TARA_Oceans_protists	NA	2009-09-23	NA	SAMEA2591082	marine biome [ENVO:00000447]	water	37.0541	1.9478	exact_location	42	TARA_20090919Z	SV Tara	99999	17.3675	408172	marine metagenome	NA	99999	5	20	NA	99999	NA	TARA_Oceans_protists.sample_ERS477961	TARA_Oceans_protists	sea water [ENVO:00002149]	deep chlorophyll maximum layer [ENVO:01000326]	marine biome [ENVO:00000447]	Marine	ocean_samples	NA	NA	NA
SAMEA2591082	PLclstr_v1_1874	NC_024084.1	125213	1.833	60979	0.487	Eukaryota_Sar_Stramenopiles_Ochrophyta_Bacillariophyta_Coscinodiscophyceae_Chaetocerotophycidae_Leptocylindrales_Leptocylindraceae_Leptocylindrus	Leptocylindrus danicus	Eukaryota;Other;Other	TARA_Oceans_protists_metaG	pl	NA	NA	NA	NA	NA	NA	TARA_Oceans_protists.sample_ERS477961	Mediterranean Sea	TARA_007	deep chlorophyll maximum layer [ENVO:01000326]	sea water [ENVO:00002149]	public	TARA_Oceans_protists	NA	2009-09-23	NA	SAMEA2591082	marine biome [ENVO:00000447]	water	37.0541	1.9478	exact_location	42	TARA_20090919Z	SV Tara	99999	17.3675	408172	marine metagenome	NA	99999	5	20	NA	99999	NA	TARA_Oceans_protists.sample_ERS477961	TARA_Oceans_protists	sea water [ENVO:00002149]	deep chlorophyll maximum layer [ENVO:01000326]	marine biome [ENVO:00000447]	Marine	ocean_samples	NA	NA	NA
SAMEA2591082	MTclstr_v1_4565	NC_001770.1	15719	2.5431	12133	0.7719	Eukaryota_Metazoa_Echinodermata_Eleutherozoa_Echinozoa_Echinoidea_Euechinoidea_Echinacea_Arbacioida_Arbaciidae_Arbacia	Arbacia lixula	Eukaryota;Animals;Other Animals	TARA_Oceans_protists_metaG	mt	NA	NA	NA	NA	NA	NA	TARA_Oceans_protists.sample_ERS477961	Mediterranean Sea	TARA_007	deep chlorophyll maximum layer [ENVO:01000326]	sea water [ENVO:00002149]	public	TARA_Oceans_protists	NA	2009-09-23	NA	SAMEA2591082	marine biome [ENVO:00000447]	water	37.0541	1.9478	exact_location	42	TARA_20090919Z	SV Tara	99999	17.3675	408172	marine metagenome	NA	99999	5	20	NA	99999	NA	TARA_Oceans_protists.sample_ERS477961	TARA_Oceans_protists	sea water [ENVO:00002149]	deep chlorophyll maximum layer [ENVO:01000326]	marine biome [ENVO:00000447]	Marine	ocean_samples	NA	NA	NA
SAMEA2591082	MTclstr_v1_4430	NC_011137.1	16565	26.9328	16383	0.989	Eukaryota_Metazoa_Chordata_Craniata_Vertebrata_Euteleostomi_Mammalia_Eutheria_Euarchontoglires_Primates_Haplorrhini_Catarrhini_Hominidae_Homo	Homo sapiens;Homo heidelbergensis	Eukaryota;Animals;Mammals	TARA_Oceans_protists_metaG	mt	NA	NA	NA	NA	NA	NA	TARA_Oceans_protists.sample_ERS477961	Mediterranean Sea	TARA_007	deep chlorophyll maximum layer [ENVO:01000326]	sea water [ENVO:00002149]	public	TARA_Oceans_protists	NA	2009-09-23	NA	SAMEA2591082	marine biome [ENVO:00000447]	water	37.0541	1.9478	exact_location	42	TARA_20090919Z	SV Tara	99999	17.3675	408172	marine metagenome	NA	99999	5	20	NA	99999	NA	TARA_Oceans_protists.sample_ERS477961	TARA_Oceans_protists	sea water [ENVO:00002149]	deep chlorophyll maximum layer [ENVO:01000326]	marine biome [ENVO:00000447]	Marine	ocean_samples	NA	NA	NA
SAMEA2591082	PLclstr_v1_1933	NC_027721.1	111539	2.5329	13085	0.1173	Eukaryota_Sar_Stramenopiles_Ochrophyta_Bacillariophyta_Bacillariophyceae_Bacillariophycidae_Bacillariales_Bacillariaceae_Pseudo-nitzschia	Pseudo-nitzschia multiseries	Eukaryota;Other;Other	TARA_Oceans_protists_metaG	pl	NA	NA	NA	NA	NA	NA	TARA_Oceans_protists.sample_ERS477961	Mediterranean Sea	TARA_007	deep chlorophyll maximum layer [ENVO:01000326]	sea water [ENVO:00002149]	public	TARA_Oceans_protists	NA	2009-09-23	NA	SAMEA2591082	marine biome [ENVO:00000447]	water	37.0541	1.9478	exact_location	42	TARA_20090919Z	SV Tara	99999	17.3675	408172	marine metagenome	NA	99999	5	20	NA	99999	NA	TARA_Oceans_protists.sample_ERS477961	TARA_Oceans_protists	sea water [ENVO:00002149]	deep chlorophyll maximum layer [ENVO:01000326]	marine biome [ENVO:00000447]	Marine	ocean_samples	NA	NA	NA
SAMEA2591093	PLclstr_v1_2091	NC_036937.1	104520	17.372	12616	0.1207	Eukaryota_Haptista_Haptophyta_Prymnesiophyceae_Prymnesiales_Chrysochromulinaceae_Chrysochromulina	Chrysochromulina parva	Eukaryota;Protists;Other Protists	TARA_Oceans_protists_metaG	pl	NA	NA	NA	NA	NA	NA	TARA_Oceans_protists.sample_ERS477988	Mediterranean Sea	TARA_023	surface water [ENVO:00002042]	sea water [ENVO:00002149]	public	TARA_Oceans_protists	NA	2009-11-18	NA	SAMEA2591093	marine biome [ENVO:00000447]	water	42.2038	17.715	exact_location	5	TARA_20091111Z	SV Tara	38.2014	17.322	408172	marine metagenome	NA	221.457	0.8	5	NA	99999	NA	TARA_Oceans_protists.sample_ERS477988	TARA_Oceans_protists	sea water [ENVO:00002149]	surface water [ENVO:00002042]	marine biome [ENVO:00000447]	Marine	ocean_samples	NA	NA	NA
SAMEA2591093	PLclstr_v1_1931	NC_027589.1	129772	2.6072	56465	0.4351	Eukaryota_Cryptophyceae_Pyrenomonadales_Geminigeraceae_Teleaulax	Teleaulax amphioxeia	Eukaryota;Protists;Other Protists	TARA_Oceans_protists_metaG	pl	Free-living	Free-living	Cryptophyta - Teleaulax amphioxeia	0	NA	Cryptophyta	TARA_Oceans_protists.sample_ERS477988	Mediterranean Sea	TARA_023	surface water [ENVO:00002042]	sea water [ENVO:00002149]	public	TARA_Oceans_protists	NA	2009-11-18	NA	SAMEA2591093	marine biome [ENVO:00000447]	water	42.2038	17.715	exact_location	5	TARA_20091111Z	SV Tara	38.2014	17.322	408172	marine metagenome	NA	221.457	0.8	5	NA	99999	NA	TARA_Oceans_protists.sample_ERS477988	TARA_Oceans_protists	sea water [ENVO:00002149]	surface water [ENVO:00002042]	marine biome [ENVO:00000447]	Marine	ocean_samples	NA	NA	NA
SAMEA2591093	MTclstr_v1_9217	NC_045933.1	67380	1.6144	14100	0.2093	Eukaryota_Cryptophyceae_Kathablepharidacea_Katablepharidaceae_Leucocryptos	Leucocryptos marina	Eukaryota;Protists;Other Protists	TARA_Oceans_protists_metaG	mt	NA	NA	NA	NA	NA	NA	TARA_Oceans_protists.sample_ERS477988	Mediterranean Sea	TARA_023	surface water [ENVO:00002042]	sea water [ENVO:00002149]	public	TARA_Oceans_protists	NA	2009-11-18	NA	SAMEA2591093	marine biome [ENVO:00000447]	water	42.2038	17.715	exact_location	5	TARA_20091111Z	SV Tara	38.2014	17.322	408172	marine metagenome	NA	221.457	0.8	5	NA	99999	NA	TARA_Oceans_protists.sample_ERS477988	TARA_Oceans_protists	sea water [ENVO:00002149]	surface water [ENVO:00002042]	marine biome [ENVO:00000447]	Marine	ocean_samples	NA	NA	NA
SAMEA2591093	MTclstr_v1_8316	NC_037436.1	43442	1.1873	3129	0.072	Eukaryota_Cryptophyceae_Pyrenomonadales_Geminigeraceae_Teleaulax	Teleaulax amphioxeia	Eukaryota;Protists;Other Protists	TARA_Oceans_protists_metaG	mt	Free-living	Free-living	Cryptophyta - Teleaulax amphioxeia	0	NA	Cryptophyta	TARA_Oceans_protists.sample_ERS477988	Mediterranean Sea	TARA_023	surface water [ENVO:00002042]	sea water [ENVO:00002149]	public	TARA_Oceans_protists	NA	2009-11-18	NA	SAMEA2591093	marine biome [ENVO:00000447]	water	42.2038	17.715	exact_location	5	TARA_20091111Z	SV Tara	38.2014	17.322	408172	marine metagenome	NA	221.457	0.8	5	NA	99999	NA	TARA_Oceans_protists.sample_ERS477988	TARA_Oceans_protists	sea water [ENVO:00002149]	surface water [ENVO:00002042]	marine biome [ENVO:00000447]	Marine	ocean_samples	NA	NA	NA
SAMEA2591093	PLclstr_v1_1803	NC_007288.1	105309	4.7203	79135	0.7515	Eukaryota_Haptista_Haptophyta_Prymnesiophyceae_Isochrysidales_Noelaerhabdaceae_Emiliania	Emiliania huxleyi	Eukaryota;Protists;Other Protists	TARA_Oceans_protists_metaG	pl	NA	NA	NA	NA	NA	NA	TARA_Oceans_protists.sample_ERS477988	Mediterranean Sea	TARA_023	surface water [ENVO:00002042]	sea water [ENVO:00002149]	public	TARA_Oceans_protists	NA	2009-11-18	NA	SAMEA2591093	marine biome [ENVO:00000447]	water	42.2038	17.715	exact_location	5	TARA_20091111Z	SV Tara	38.2014	17.322	408172	marine metagenome	NA	221.457	0.8	5	NA	99999	NA	TARA_Oceans_protists.sample_ERS477988	TARA_Oceans_protists	sea water [ENVO:00002149]	surface water [ENVO:00002042]	marine biome [ENVO:00000447]	Marine	ocean_samples	NA	NA	NA
SAMEA2591093	PLclstr_v1_2202	NC_044407.1	108152	4.5238	13429	0.1242	Eukaryota_Sar_Stramenopiles_Ochrophyta_Dictyochophyceae_Florenciellales_Florenciella	Florenciella parvula	Eukaryota;Protists;Other Protists	TARA_Oceans_protists_metaG	pl	NA	NA	NA	NA	NA	NA	TARA_Oceans_protists.sample_ERS477988	Mediterranean Sea	TARA_023	surface water [ENVO:00002042]	sea water [ENVO:00002149]	public	TARA_Oceans_protists	NA	2009-11-18	NA	SAMEA2591093	marine biome [ENVO:00000447]	water	42.2038	17.715	exact_location	5	TARA_20091111Z	SV Tara	38.2014	17.322	408172	marine metagenome	NA	221.457	0.8	5	NA	99999	NA	TARA_Oceans_protists.sample_ERS477988	TARA_Oceans_protists	sea water [ENVO:00002149]	surface water [ENVO:00002042]	marine biome [ENVO:00000447]	Marine	ocean_samples	NA	NA	NA
SAMEA2591093	PLclstr_v1_1825	NC_012097.1	80211	5.2328	8910	0.1111	Eukaryota_Viridiplantae_Chlorophyta_Pycnococcaceae_Pycnococcus	Pycnococcus provasolii	Eukaryota;Plants;Green Algae	TARA_Oceans_protists_metaG	pl	NA	NA	NA	NA	NA	NA	TARA_Oceans_protists.sample_ERS477988	Mediterranean Sea	TARA_023	surface water [ENVO:00002042]	sea water [ENVO:00002149]	public	TARA_Oceans_protists	NA	2009-11-18	NA	SAMEA2591093	marine biome [ENVO:00000447]	water	42.2038	17.715	exact_location	5	TARA_20091111Z	SV Tara	38.2014	17.322	408172	marine metagenome	NA	221.457	0.8	5	NA	99999	NA	TARA_Oceans_protists.sample_ERS477988	TARA_Oceans_protists	sea water [ENVO:00002149]	surface water [ENVO:00002042]	marine biome [ENVO:00000447]	Marine	ocean_samples	NA	NA	NA
SAMEA2591093	MTclstr_v1_4773	NC_005332.1	29013	2.0016	10800	0.3722	Eukaryota_Haptista_Haptophyta_Prymnesiophyceae_Isochrysidales_Noelaerhabdaceae_Emiliania	Emiliania huxleyi	Eukaryota;Protists;Other Protists	TARA_Oceans_protists_metaG	mt	NA	NA	NA	NA	NA	NA	TARA_Oceans_protists.sample_ERS477988	Mediterranean Sea	TARA_023	surface water [ENVO:00002042]	sea water [ENVO:00002149]	public	TARA_Oceans_protists	NA	2009-11-18	NA	SAMEA2591093	marine biome [ENVO:00000447]	water	42.2038	17.715	exact_location	5	TARA_20091111Z	SV Tara	38.2014	17.322	408172	marine metagenome	NA	221.457	0.8	5	NA	99999	NA	TARA_Oceans_protists.sample_ERS477988	TARA_Oceans_protists	sea water [ENVO:00002149]	surface water [ENVO:00002042]	marine biome [ENVO:00000447]	Marine	ocean_samples	NA	NA	NA
SAMEA2591093	PLclstr_v1_2201	NC_043929.1	140025	3.3792	7407	0.0529	Eukaryota_Sar_Stramenopiles_Ochrophyta_Dictyochophyceae_Dictyochales_Dictyocha	Dictyocha speculum	Eukaryota;Protists;Other Protists	TARA_Oceans_protists_metaG	pl	NA	NA	NA	NA	NA	NA	TARA_Oceans_protists.sample_ERS477988	Mediterranean Sea	TARA_023	surface water [ENVO:00002042]	sea water [ENVO:00002149]	public	TARA_Oceans_protists	NA	2009-11-18	NA	SAMEA2591093	marine biome [ENVO:00000447]	water	42.2038	17.715	exact_location	5	TARA_20091111Z	SV Tara	38.2014	17.322	408172	marine metagenome	NA	221.457	0.8	5	NA	99999	NA	TARA_Oceans_protists.sample_ERS477988	TARA_Oceans_protists	sea water [ENVO:00002149]	surface water [ENVO:00002042]	marine biome [ENVO:00000447]	Marine	ocean_samples	NA	NA	NA
SAMEA2591093	MTclstr_v1_4430	NC_011137.1	16565	2.0563	12382	0.7475	Eukaryota_Metazoa_Chordata_Craniata_Vertebrata_Euteleostomi_Mammalia_Eutheria_Euarchontoglires_Primates_Haplorrhini_Catarrhini_Hominidae_Homo	Homo sapiens;Homo heidelbergensis	Eukaryota;Animals;Mammals	TARA_Oceans_protists_metaG	mt	NA	NA	NA	NA	NA	NA	TARA_Oceans_protists.sample_ERS477988	Mediterranean Sea	TARA_023	surface water [ENVO:00002042]	sea water [ENVO:00002149]	public	TARA_Oceans_protists	NA	2009-11-18	NA	SAMEA2591093	marine biome [ENVO:00000447]	water	42.2038	17.715	exact_location	5	TARA_20091111Z	SV Tara	38.2014	17.322	408172	marine metagenome	NA	221.457	0.8	5	NA	99999	NA	TARA_Oceans_protists.sample_ERS477988	TARA_Oceans_protists	sea water [ENVO:00002149]	surface water [ENVO:00002042]	marine biome [ENVO:00000447]	Marine	ocean_samples	NA	NA	NA
SAMEA2591093	PLclstr_v1_1828	NC_012898.1	89599	2.2311	21594	0.241	Eukaryota_Sar_Stramenopiles_Pelagophyceae_Pelagomonadales_Aureococcus	Aureococcus anophagefferens	Eukaryota;Protists;Other Protists	TARA_Oceans_protists_metaG	pl	NA	NA	NA	NA	NA	NA	TARA_Oceans_protists.sample_ERS477988	Mediterranean Sea	TARA_023	surface water [ENVO:00002042]	sea water [ENVO:00002149]	public	TARA_Oceans_protists	NA	2009-11-18	NA	SAMEA2591093	marine biome [ENVO:00000447]	water	42.2038	17.715	exact_location	5	TARA_20091111Z	SV Tara	38.2014	17.322	408172	marine metagenome	NA	221.457	0.8	5	NA	99999	NA	TARA_Oceans_protists.sample_ERS477988	TARA_Oceans_protists	sea water [ENVO:00002149]	surface water [ENVO:00002042]	marine biome [ENVO:00000447]	Marine	ocean_samples	NA	NA	NA
SAMEA2591093	MTclstr_v1_4022	NC_039455.1	38720	1.4704	5380	0.1389	Eukaryota_Fungi_Dikarya_Basidiomycota_Ustilaginomycotina_Malasseziomycetes_Malasseziales_Malasseziaceae_Malassezia	Malassezia restricta	Eukaryota;Fungi;Basidiomycetes	TARA_Oceans_protists_metaG	mt	Symbiont	Commensal	Yeast - Malassezia restricta	1	NA	Symbiont	TARA_Oceans_protists.sample_ERS477988	Mediterranean Sea	TARA_023	surface water [ENVO:00002042]	sea water [ENVO:00002149]	public	TARA_Oceans_protists	NA	2009-11-18	NA	SAMEA2591093	marine biome [ENVO:00000447]	water	42.2038	17.715	exact_location	5	TARA_20091111Z	SV Tara	38.2014	17.322	408172	marine metagenome	NA	221.457	0.8	5	NA	99999	NA	TARA_Oceans_protists.sample_ERS477988	TARA_Oceans_protists	sea water [ENVO:00002149]	surface water [ENVO:00002042]	marine biome [ENVO:00000447]	Marine	ocean_samples	NA	NA	NA
SAMEA2591093	PLclstr_v1_1813	NC_008408.1	69166	1.3906	8748	0.1265	Eukaryota_Sar_Rhizaria_Cercozoa_Chlorarachniophyceae_Bigelowiella	Bigelowiella natans	Eukaryota;Other;Other	TARA_Oceans_protists_metaG	pl	NA	NA	NA	NA	NA	NA	TARA_Oceans_protists.sample_ERS477988	Mediterranean Sea	TARA_023	surface water [ENVO:00002042]	sea water [ENVO:00002149]	public	TARA_Oceans_protists	NA	2009-11-18	NA	SAMEA2591093	marine biome [ENVO:00000447]	water	42.2038	17.715	exact_location	5	TARA_20091111Z	SV Tara	38.2014	17.322	408172	marine metagenome	NA	221.457	0.8	5	NA	99999	NA	TARA_Oceans_protists.sample_ERS477988	TARA_Oceans_protists	sea water [ENVO:00002149]	surface water [ENVO:00002042]	marine biome [ENVO:00000447]	Marine	ocean_samples	NA	NA	NA
SAMEA2591093	PLclstr_v1_1883	NC_024811.1	72700	1.4293	6455	0.0888	Eukaryota_Viridiplantae_Chlorophyta_Mamiellophyceae_Mamiellales_Bathycoccaceae_Bathycoccus	Bathycoccus prasinos	Eukaryota;Plants;Green Algae	TARA_Oceans_protists_metaG	pl	Free-living	Green algae	Bathycoccus prasinos	0	NA	Green algae	TARA_Oceans_protists.sample_ERS477988	Mediterranean Sea	TARA_023	surface water [ENVO:00002042]	sea water [ENVO:00002149]	public	TARA_Oceans_protists	NA	2009-11-18	NA	SAMEA2591093	marine biome [ENVO:00000447]	water	42.2038	17.715	exact_location	5	TARA_20091111Z	SV Tara	38.2014	17.322	408172	marine metagenome	NA	221.457	0.8	5	NA	99999	NA	TARA_Oceans_protists.sample_ERS477988	TARA_Oceans_protists	sea water [ENVO:00002149]	surface water [ENVO:00002042]	marine biome [ENVO:00000447]	Marine	ocean_samples	NA	NA	NA
SAMEA2591094	MTclstr_v1_3013	NC_010166.1	29462	1.3607	3684	0.125	Eukaryota_Fungi_Dikarya_Ascomycota_Saccharomycotina_Saccharomycetes_Saccharomycetales_Debaryomycetaceae_Debaryomyces	Debaryomyces hansenii	Eukaryota;Fungi;Ascomycetes	TARA_Oceans_protists_metaG	mt	Symbiont	Commensal	Yeast - Debaryomyces hansenii	0	NA	Symbiont	TARA_Oceans_protists.sample_ERS477989	Mediterranean Sea	TARA_023	surface water [ENVO:00002042]	sea water [ENVO:00002149]	public	TARA_Oceans_protists	NA	2009-11-18	NA	SAMEA2591094	marine biome [ENVO:00000447]	water	42.2038	17.715	exact_location	5	TARA_20091111Z	SV Tara	38.2014	17.322	408172	marine metagenome	NA	221.457	5	20	NA	99999	NA	TARA_Oceans_protists.sample_ERS477989	TARA_Oceans_protists	sea water [ENVO:00002149]	surface water [ENVO:00002042]	marine biome [ENVO:00000447]	Marine	ocean_samples	NA	NA	NA
SAMEA2591094	MTclstr_v1_1652	NC_022714.1	443419	1.4291	54815	0.1236	Eukaryota_Viridiplantae_Streptophyta_Embryophyta_Tracheophyta_Spermatophyta_Magnoliopsida_Liliopsida_Poales_Poaceae_BOP clade_Pooideae_Triticodae_Triticeae_Triticinae_Triticum	Triticum aestivum;Triticum timopheevii;Aegilops speltoides	Eukaryota;Plants;Land Plants	TARA_Oceans_protists_metaG	mt	Food	Plant	Wheat	0	NA	Cereals	TARA_Oceans_protists.sample_ERS477989	Mediterranean Sea	TARA_023	surface water [ENVO:00002042]	sea water [ENVO:00002149]	public	TARA_Oceans_protists	NA	2009-11-18	NA	SAMEA2591094	marine biome [ENVO:00000447]	water	42.2038	17.715	exact_location	5	TARA_20091111Z	SV Tara	38.2014	17.322	408172	marine metagenome	NA	221.457	5	20	NA	99999	NA	TARA_Oceans_protists.sample_ERS477989	TARA_Oceans_protists	sea water [ENVO:00002149]	surface water [ENVO:00002042]	marine biome [ENVO:00000447]	Marine	ocean_samples	NA	NA	NA
SAMEA2591094	MTclstr_v1_3406	NC_039357.1	16524	1.1657	827	0.05	Eukaryota_Metazoa_Chordata_Craniata_Vertebrata_Euteleostomi_Actinopterygii_Neopterygii_Teleostei_Neoteleostei_Acanthomorphata_Ovalentaria_Atherinomorphae_Beloniformes_Exocoetidae_Hirundichthys_Danichthys_rondeletii species complex	Hirundichthys rondeletii	Eukaryota;Animals;Fishes	TARA_Oceans_protists_metaG	mt	NA	NA	NA	NA	NA	NA	TARA_Oceans_protists.sample_ERS477989	Mediterranean Sea	TARA_023	surface water [ENVO:00002042]	sea water [ENVO:00002149]	public	TARA_Oceans_protists	NA	2009-11-18	NA	SAMEA2591094	marine biome [ENVO:00000447]	water	42.2038	17.715	exact_location	5	TARA_20091111Z	SV Tara	38.2014	17.322	408172	marine metagenome	NA	221.457	5	20	NA	99999	NA	TARA_Oceans_protists.sample_ERS477989	TARA_Oceans_protists	sea water [ENVO:00002149]	surface water [ENVO:00002042]	marine biome [ENVO:00000447]	Marine	ocean_samples	NA	NA	NA
SAMEA2591094	MTclstr_v1_4022	NC_039455.1	38720	3.3343	22540	0.5821	Eukaryota_Fungi_Dikarya_Basidiomycota_Ustilaginomycotina_Malasseziomycetes_Malasseziales_Malasseziaceae_Malassezia	Malassezia restricta	Eukaryota;Fungi;Basidiomycetes	TARA_Oceans_protists_metaG	mt	Symbiont	Commensal	Yeast - Malassezia restricta	1	NA	Symbiont	TARA_Oceans_protists.sample_ERS477989	Mediterranean Sea	TARA_023	surface water [ENVO:00002042]	sea water [ENVO:00002149]	public	TARA_Oceans_protists	NA	2009-11-18	NA	SAMEA2591094	marine biome [ENVO:00000447]	water	42.2038	17.715	exact_location	5	TARA_20091111Z	SV Tara	38.2014	17.322	408172	marine metagenome	NA	221.457	5	20	NA	99999	NA	TARA_Oceans_protists.sample_ERS477989	TARA_Oceans_protists	sea water [ENVO:00002149]	surface water [ENVO:00002042]	marine biome [ENVO:00000447]	Marine	ocean_samples	NA	NA	NA
SAMEA2591094	MTclstr_v1_4430	NC_011137.1	16565	32.5947	16438	0.9923	Eukaryota_Metazoa_Chordata_Craniata_Vertebrata_Euteleostomi_Mammalia_Eutheria_Euarchontoglires_Primates_Haplorrhini_Catarrhini_Hominidae_Homo	Homo sapiens;Homo heidelbergensis	Eukaryota;Animals;Mammals	TARA_Oceans_protists_metaG	mt	NA	NA	NA	NA	NA	NA	TARA_Oceans_protists.sample_ERS477989	Mediterranean Sea	TARA_023	surface water [ENVO:00002042]	sea water [ENVO:00002149]	public	TARA_Oceans_protists	NA	2009-11-18	NA	SAMEA2591094	marine biome [ENVO:00000447]	water	42.2038	17.715	exact_location	5	TARA_20091111Z	SV Tara	38.2014	17.322	408172	marine metagenome	NA	221.457	5	20	NA	99999	NA	TARA_Oceans_protists.sample_ERS477989	TARA_Oceans_protists	sea water [ENVO:00002149]	surface water [ENVO:00002042]	marine biome [ENVO:00000447]	Marine	ocean_samples	NA	NA	NA
SAMEA2591094	MTclstr_v1_8409	NC_037986.1	37784	1.5155	3104	0.0822	Eukaryota_Sar_Stramenopiles_Ochrophyta_Bacillariophyta_Bacillariophyceae_Bacillariophycidae_Bacillariales_Bacillariaceae_Cylindrotheca	Cylindrotheca closterium	Eukaryota;Other;Other	TARA_Oceans_protists_metaG	mt	NA	NA	NA	NA	NA	NA	TARA_Oceans_protists.sample_ERS477989	Mediterranean Sea	TARA_023	surface water [ENVO:00002042]	sea water [ENVO:00002149]	public	TARA_Oceans_protists	NA	2009-11-18	NA	SAMEA2591094	marine biome [ENVO:00000447]	water	42.2038	17.715	exact_location	5	TARA_20091111Z	SV Tara	38.2014	17.322	408172	marine metagenome	NA	221.457	5	20	NA	99999	NA	TARA_Oceans_protists.sample_ERS477989	TARA_Oceans_protists	sea water [ENVO:00002149]	surface water [ENVO:00002042]	marine biome [ENVO:00000447]	Marine	ocean_samples	NA	NA	NA
SAMEA2591094	MTclstr_v1_4522	CP046440.1	34687	1.6855	10204	0.2942	Eukaryota_Fungi_Dikarya_Basidiomycota_Ustilaginomycotina_Malasseziomycetes_Malasseziales_Malasseziaceae_Malassezia	Malassezia globosa	Eukaryota;Fungi;Basidiomycetes	TARA_Oceans_protists_metaG	mt	Symbiont	Commensal	Yeast - Malassezia globosa	1	NA	Symbiont	TARA_Oceans_protists.sample_ERS477989	Mediterranean Sea	TARA_023	surface water [ENVO:00002042]	sea water [ENVO:00002149]	public	TARA_Oceans_protists	NA	2009-11-18	NA	SAMEA2591094	marine biome [ENVO:00000447]	water	42.2038	17.715	exact_location	5	TARA_20091111Z	SV Tara	38.2014	17.322	408172	marine metagenome	NA	221.457	5	20	NA	99999	NA	TARA_Oceans_protists.sample_ERS477989	TARA_Oceans_protists	sea water [ENVO:00002149]	surface water [ENVO:00002042]	marine biome [ENVO:00000447]	Marine	ocean_samples	NA	NA	NA
SAMEA2591094	MTclstr_v1_4773	NC_005332.1	29013	2.4756	15461	0.5329	Eukaryota_Haptista_Haptophyta_Prymnesiophyceae_Isochrysidales_Noelaerhabdaceae_Emiliania	Emiliania huxleyi	Eukaryota;Protists;Other Protists	TARA_Oceans_protists_metaG	mt	NA	NA	NA	NA	NA	NA	TARA_Oceans_protists.sample_ERS477989	Mediterranean Sea	TARA_023	surface water [ENVO:00002042]	sea water [ENVO:00002149]	public	TARA_Oceans_protists	NA	2009-11-18	NA	SAMEA2591094	marine biome [ENVO:00000447]	water	42.2038	17.715	exact_location	5	TARA_20091111Z	SV Tara	38.2014	17.322	408172	marine metagenome	NA	221.457	5	20	NA	99999	NA	TARA_Oceans_protists.sample_ERS477989	TARA_Oceans_protists	sea water [ENVO:00002149]	surface water [ENVO:00002042]	marine biome [ENVO:00000447]	Marine	ocean_samples	NA	NA	NA
SAMEA2591094	MTclstr_v1_4536	LT671829.1	38623	1.2687	2557	0.0662	Eukaryota_Fungi_Dikarya_Basidiomycota_Ustilaginomycotina_Malasseziomycetes_Malasseziales_Malasseziaceae_Malassezia	Malassezia sympodialis	Eukaryota;Fungi;Basidiomycetes	TARA_Oceans_protists_metaG	mt	Symbiont	Commensal	Yeast - Malassezia sympodialis	1	NA	Symbiont	TARA_Oceans_protists.sample_ERS477989	Mediterranean Sea	TARA_023	surface water [ENVO:00002042]	sea water [ENVO:00002149]	public	TARA_Oceans_protists	NA	2009-11-18	NA	SAMEA2591094	marine biome [ENVO:00000447]	water	42.2038	17.715	exact_location	5	TARA_20091111Z	SV Tara	38.2014	17.322	408172	marine metagenome	NA	221.457	5	20	NA	99999	NA	TARA_Oceans_protists.sample_ERS477989	TARA_Oceans_protists	sea water [ENVO:00002149]	surface water [ENVO:00002042]	marine biome [ENVO:00000447]	Marine	ocean_samples	NA	NA	NA
SAMEA2591094	PLclstr_v1_1803	NC_007288.1	105309	5.3087	87324	0.8292	Eukaryota_Haptista_Haptophyta_Prymnesiophyceae_Isochrysidales_Noelaerhabdaceae_Emiliania	Emiliania huxleyi	Eukaryota;Protists;Other Protists	TARA_Oceans_protists_metaG	pl	NA	NA	NA	NA	NA	NA	TARA_Oceans_protists.sample_ERS477989	Mediterranean Sea	TARA_023	surface water [ENVO:00002042]	sea water [ENVO:00002149]	public	TARA_Oceans_protists	NA	2009-11-18	NA	SAMEA2591094	marine biome [ENVO:00000447]	water	42.2038	17.715	exact_location	5	TARA_20091111Z	SV Tara	38.2014	17.322	408172	marine metagenome	NA	221.457	5	20	NA	99999	NA	TARA_Oceans_protists.sample_ERS477989	TARA_Oceans_protists	sea water [ENVO:00002149]	surface water [ENVO:00002042]	marine biome [ENVO:00000447]	Marine	ocean_samples	NA	NA	NA
SAMEA2591094	MTclstr_v1_4343	NC_012095.1	16770	1.2178	1047	0.0624	Eukaryota_Metazoa_Chordata_Craniata_Vertebrata_Euteleostomi_Mammalia_Eutheria_Laurasiatheria_Artiodactyla_Suina_Suidae_Sus	Sus cebifrons;Sus verrucosus;Sus scrofa;Sus celebensis;Sus barbatus	Eukaryota;Animals;Mammals	TARA_Oceans_protists_metaG	mt	Food	Animal/mammal	Pig	0	Farmed	Meat	TARA_Oceans_protists.sample_ERS477989	Mediterranean Sea	TARA_023	surface water [ENVO:00002042]	sea water [ENVO:00002149]	public	TARA_Oceans_protists	NA	2009-11-18	NA	SAMEA2591094	marine biome [ENVO:00000447]	water	42.2038	17.715	exact_location	5	TARA_20091111Z	SV Tara	38.2014	17.322	408172	marine metagenome	NA	221.457	5	20	NA	99999	NA	TARA_Oceans_protists.sample_ERS477989	TARA_Oceans_protists	sea water [ENVO:00002149]	surface water [ENVO:00002042]	marine biome [ENVO:00000447]	Marine	ocean_samples	NA	NA	NA
SAMEA2591094	PLclstr_v1_1888	NC_025310.1	116459	1.5004	21191	0.182	Eukaryota_Sar_Stramenopiles_Ochrophyta_Bacillariophyta_Coscinodiscophyceae_Chaetocerotophycidae_Chaetocerotales_Chaetocerotaceae_Chaetoceros	Chaetoceros simplex	Eukaryota;Other;Other	TARA_Oceans_protists_metaG	pl	Food/other	Diatom algae	Diatom - Chaetoceros simplex	0	NA	Diatom algae	TARA_Oceans_protists.sample_ERS477989	Mediterranean Sea	TARA_023	surface water [ENVO:00002042]	sea water [ENVO:00002149]	public	TARA_Oceans_protists	NA	2009-11-18	NA	SAMEA2591094	marine biome [ENVO:00000447]	water	42.2038	17.715	exact_location	5	TARA_20091111Z	SV Tara	38.2014	17.322	408172	marine metagenome	NA	221.457	5	20	NA	99999	NA	TARA_Oceans_protists.sample_ERS477989	TARA_Oceans_protists	sea water [ENVO:00002149]	surface water [ENVO:00002042]	marine biome [ENVO:00000447]	Marine	ocean_samples	NA	NA	NA
SAMEA2591094	PLclstr_v1_1931	NC_027589.1	129772	1.7629	51357	0.3957	Eukaryota_Cryptophyceae_Pyrenomonadales_Geminigeraceae_Teleaulax	Teleaulax amphioxeia	Eukaryota;Protists;Other Protists	TARA_Oceans_protists_metaG	pl	Free-living	Free-living	Cryptophyta - Teleaulax amphioxeia	0	NA	Cryptophyta	TARA_Oceans_protists.sample_ERS477989	Mediterranean Sea	TARA_023	surface water [ENVO:00002042]	sea water [ENVO:00002149]	public	TARA_Oceans_protists	NA	2009-11-18	NA	SAMEA2591094	marine biome [ENVO:00000447]	water	42.2038	17.715	exact_location	5	TARA_20091111Z	SV Tara	38.2014	17.322	408172	marine metagenome	NA	221.457	5	20	NA	99999	NA	TARA_Oceans_protists.sample_ERS477989	TARA_Oceans_protists	sea water [ENVO:00002149]	surface water [ENVO:00002042]	marine biome [ENVO:00000447]	Marine	ocean_samples	NA	NA	NA
SAMEA2591094	MTclstr_v1_4489	CM022156.1	50765	39.8737	3412	0.0672	Eukaryota_Fungi_Dikarya_Ascomycota_Pezizomycotina_Dothideomycetes_Pleosporomycetidae_Pleosporales_Pleosporineae_Pleosporaceae_Alternaria_Alternaria sect. Alternaria_Alternaria alternata complex	Alternaria alternata	Eukaryota;Fungi;Ascomycetes	TARA_Oceans_protists_metaG	mt	Symbiont	Plant pathogen	Fungus - Alternaria alternata 4489	0	NA	Symbiont	TARA_Oceans_protists.sample_ERS477989	Mediterranean Sea	TARA_023	surface water [ENVO:00002042]	sea water [ENVO:00002149]	public	TARA_Oceans_protists	NA	2009-11-18	NA	SAMEA2591094	marine biome [ENVO:00000447]	water	42.2038	17.715	exact_location	5	TARA_20091111Z	SV Tara	38.2014	17.322	408172	marine metagenome	NA	221.457	5	20	NA	99999	NA	TARA_Oceans_protists.sample_ERS477989	TARA_Oceans_protists	sea water [ENVO:00002149]	surface water [ENVO:00002042]	marine biome [ENVO:00000447]	Marine	ocean_samples	NA	NA	NA
SAMEA2591094	PLclstr_v1_1874	NC_024084.1	125213	2.1194	53644	0.4284	Eukaryota_Sar_Stramenopiles_Ochrophyta_Bacillariophyta_Coscinodiscophyceae_Chaetocerotophycidae_Leptocylindrales_Leptocylindraceae_Leptocylindrus	Leptocylindrus danicus	Eukaryota;Other;Other	TARA_Oceans_protists_metaG	pl	NA	NA	NA	NA	NA	NA	TARA_Oceans_protists.sample_ERS477989	Mediterranean Sea	TARA_023	surface water [ENVO:00002042]	sea water [ENVO:00002149]	public	TARA_Oceans_protists	NA	2009-11-18	NA	SAMEA2591094	marine biome [ENVO:00000447]	water	42.2038	17.715	exact_location	5	TARA_20091111Z	SV Tara	38.2014	17.322	408172	marine metagenome	NA	221.457	5	20	NA	99999	NA	TARA_Oceans_protists.sample_ERS477989	TARA_Oceans_protists	sea water [ENVO:00002149]	surface water [ENVO:00002042]	marine biome [ENVO:00000447]	Marine	ocean_samples	NA	NA	NA
SAMEA2591094	PLclstr_v1_1655	NC_023097.1	113893	1.481	6798	0.0597	Eukaryota_Viridiplantae_Streptophyta_Embryophyta_Tracheophyta_Spermatophyta_Magnoliopsida_Liliopsida_Poales_Poaceae_BOP clade_Pooideae_Triticodae_Triticeae_Triticinae_Aegilops	Triticum monococcum;Hordeum bogdanii;Aegilops speltoides;Elymus trachycaulus;Elymus kamoji;Elymus dahuricus;Aegilops bicornis;Triticum timopheevii;Aegilops comosa;Thinopyrum bessarabicum;Aegilops cylindrica;Triticum zhukovskyi;Triticum aestivum;Hordeum vulgare;Triticum macha;Taeniatherum caput-medusae;Secale cereale;Triticum turgidum;Thinopyrum ponticum;Aegilops sharonensis;Kengyilia melanthera;Aegilops longissima;Triticum urartu;Australopyrum retrofractum;Aegilops searsii;Aegilops geniculata;Aegilops tauschii;Aegilops umbellulata;Aegilops kotschyi;Hordeum jubatum;Thinopyrum intermedium;Connorochloa tenuis;Thinopyrum elongatum	Eukaryota;Plants;Land Plants	TARA_Oceans_protists_metaG	pl	Food	Plant	Wheat/barley	0	NA	Cereals	TARA_Oceans_protists.sample_ERS477989	Mediterranean Sea	TARA_023	surface water [ENVO:00002042]	sea water [ENVO:00002149]	public	TARA_Oceans_protists	NA	2009-11-18	NA	SAMEA2591094	marine biome [ENVO:00000447]	water	42.2038	17.715	exact_location	5	TARA_20091111Z	SV Tara	38.2014	17.322	408172	marine metagenome	NA	221.457	5	20	NA	99999	NA	TARA_Oceans_protists.sample_ERS477989	TARA_Oceans_protists	sea water [ENVO:00002149]	surface water [ENVO:00002042]	marine biome [ENVO:00000447]	Marine	ocean_samples	NA	NA	NA
SAMEA2591094	PLclstr_v1_1528	NC_039644.1	127739	1.38	11538	0.0903	Eukaryota_Viridiplantae_Streptophyta_Embryophyta_Tracheophyta_Spermatophyta_Pinopsida_Pinidae_Cupressales_Cupressaceae_Juniperus	Juniperus monosperma;Juniperus cedrus;Juniperus sabina;Juniperus communis;Juniperus virginiana;Juniperus squamata;Juniperus microsperma;Juniperus recurva;Juniperus bermudiana;Juniperus tibetica;Juniperus scopulorum	Eukaryota;Plants;Land Plants	TARA_Oceans_protists_metaG	pl	Construction material	Plant	Juniper	0	NA	Other	TARA_Oceans_protists.sample_ERS477989	Mediterranean Sea	TARA_023	surface water [ENVO:00002042]	sea water [ENVO:00002149]	public	TARA_Oceans_protists	NA	2009-11-18	NA	SAMEA2591094	marine biome [ENVO:00000447]	water	42.2038	17.715	exact_location	5	TARA_20091111Z	SV Tara	38.2014	17.322	408172	marine metagenome	NA	221.457	5	20	NA	99999	NA	TARA_Oceans_protists.sample_ERS477989	TARA_Oceans_protists	sea water [ENVO:00002149]	surface water [ENVO:00002042]	marine biome [ENVO:00000447]	Marine	ocean_samples	NA	NA	NA
SAMEA2591094	PLclstr_v1_1456	NC_028439.1	169503	1.3411	15239	0.0899	Eukaryota_Viridiplantae_Streptophyta_Embryophyta_Tracheophyta_Spermatophyta_Magnoliopsida_Liliopsida_Zingiberales_Musaceae_Musa	Musella lasiocarpa;Musa balbisiana;Musa textilis;Musa ornata;Musa itinerans	Eukaryota;Plants;Land Plants	TARA_Oceans_protists_metaG	pl	Food	Plant	Banana	0	NA	Banana	TARA_Oceans_protists.sample_ERS477989	Mediterranean Sea	TARA_023	surface water [ENVO:00002042]	sea water [ENVO:00002149]	public	TARA_Oceans_protists	NA	2009-11-18	NA	SAMEA2591094	marine biome [ENVO:00000447]	water	42.2038	17.715	exact_location	5	TARA_20091111Z	SV Tara	38.2014	17.322	408172	marine metagenome	NA	221.457	5	20	NA	99999	NA	TARA_Oceans_protists.sample_ERS477989	TARA_Oceans_protists	sea water [ENVO:00002149]	surface water [ENVO:00002042]	marine biome [ENVO:00000447]	Marine	ocean_samples	NA	NA	NA
SAMEA2591094	PLclstr_v1_2091	NC_036937.1	104520	3.1972	5592	0.0535	Eukaryota_Haptista_Haptophyta_Prymnesiophyceae_Prymnesiales_Chrysochromulinaceae_Chrysochromulina	Chrysochromulina parva	Eukaryota;Protists;Other Protists	TARA_Oceans_protists_metaG	pl	NA	NA	NA	NA	NA	NA	TARA_Oceans_protists.sample_ERS477989	Mediterranean Sea	TARA_023	surface water [ENVO:00002042]	sea water [ENVO:00002149]	public	TARA_Oceans_protists	NA	2009-11-18	NA	SAMEA2591094	marine biome [ENVO:00000447]	water	42.2038	17.715	exact_location	5	TARA_20091111Z	SV Tara	38.2014	17.322	408172	marine metagenome	NA	221.457	5	20	NA	99999	NA	TARA_Oceans_protists.sample_ERS477989	TARA_Oceans_protists	sea water [ENVO:00002149]	surface water [ENVO:00002042]	marine biome [ENVO:00000447]	Marine	ocean_samples	NA	NA	NA
SAMEA2591103	PLclstr_v1_1825	NC_012097.1	80211	7.5592	6565	0.0818	Eukaryota_Viridiplantae_Chlorophyta_Pycnococcaceae_Pycnococcus	Pycnococcus provasolii	Eukaryota;Plants;Green Algae	TARA_Oceans_protists_metaG	pl	NA	NA	NA	NA	NA	NA	TARA_Oceans_protists.sample_ERS478003	Mediterranean Sea	TARA_023	deep chlorophyll maximum layer [ENVO:01000326]	sea water [ENVO:00002149]	public	TARA_Oceans_protists	NA	2009-11-18	NA	SAMEA2591103	marine biome [ENVO:00000447]	water	42.1735	17.7252	exact_location	55	TARA_20091111Z	SV Tara	38.4727	15.1941	408172	marine metagenome	NA	224.787	0.8	5	NA	99999	NA	TARA_Oceans_protists.sample_ERS478003	TARA_Oceans_protists	sea water [ENVO:00002149]	deep chlorophyll maximum layer [ENVO:01000326]	marine biome [ENVO:00000447]	Marine	ocean_samples	NA	NA	NA
SAMEA2591103	MTclstr_v1_8316	NC_037436.1	43442	1.2956	4036	0.0929	Eukaryota_Cryptophyceae_Pyrenomonadales_Geminigeraceae_Teleaulax	Teleaulax amphioxeia	Eukaryota;Protists;Other Protists	TARA_Oceans_protists_metaG	mt	Free-living	Free-living	Cryptophyta - Teleaulax amphioxeia	0	NA	Cryptophyta	TARA_Oceans_protists.sample_ERS478003	Mediterranean Sea	TARA_023	deep chlorophyll maximum layer [ENVO:01000326]	sea water [ENVO:00002149]	public	TARA_Oceans_protists	NA	2009-11-18	NA	SAMEA2591103	marine biome [ENVO:00000447]	water	42.1735	17.7252	exact_location	55	TARA_20091111Z	SV Tara	38.4727	15.1941	408172	marine metagenome	NA	224.787	0.8	5	NA	99999	NA	TARA_Oceans_protists.sample_ERS478003	TARA_Oceans_protists	sea water [ENVO:00002149]	deep chlorophyll maximum layer [ENVO:01000326]	marine biome [ENVO:00000447]	Marine	ocean_samples	NA	NA	NA
SAMEA2591103	MTclstr_v1_4773	NC_005332.1	29013	2.682	18123	0.6247	Eukaryota_Haptista_Haptophyta_Prymnesiophyceae_Isochrysidales_Noelaerhabdaceae_Emiliania	Emiliania huxleyi	Eukaryota;Protists;Other Protists	TARA_Oceans_protists_metaG	mt	NA	NA	NA	NA	NA	NA	TARA_Oceans_protists.sample_ERS478003	Mediterranean Sea	TARA_023	deep chlorophyll maximum layer [ENVO:01000326]	sea water [ENVO:00002149]	public	TARA_Oceans_protists	NA	2009-11-18	NA	SAMEA2591103	marine biome [ENVO:00000447]	water	42.1735	17.7252	exact_location	55	TARA_20091111Z	SV Tara	38.4727	15.1941	408172	marine metagenome	NA	224.787	0.8	5	NA	99999	NA	TARA_Oceans_protists.sample_ERS478003	TARA_Oceans_protists	sea water [ENVO:00002149]	deep chlorophyll maximum layer [ENVO:01000326]	marine biome [ENVO:00000447]	Marine	ocean_samples	NA	NA	NA
SAMEA2591103	MTclstr_v1_4430	NC_011137.1	16565	1.7714	8499	0.5131	Eukaryota_Metazoa_Chordata_Craniata_Vertebrata_Euteleostomi_Mammalia_Eutheria_Euarchontoglires_Primates_Haplorrhini_Catarrhini_Hominidae_Homo	Homo sapiens;Homo heidelbergensis	Eukaryota;Animals;Mammals	TARA_Oceans_protists_metaG	mt	NA	NA	NA	NA	NA	NA	TARA_Oceans_protists.sample_ERS478003	Mediterranean Sea	TARA_023	deep chlorophyll maximum layer [ENVO:01000326]	sea water [ENVO:00002149]	public	TARA_Oceans_protists	NA	2009-11-18	NA	SAMEA2591103	marine biome [ENVO:00000447]	water	42.1735	17.7252	exact_location	55	TARA_20091111Z	SV Tara	38.4727	15.1941	408172	marine metagenome	NA	224.787	0.8	5	NA	99999	NA	TARA_Oceans_protists.sample_ERS478003	TARA_Oceans_protists	sea water [ENVO:00002149]	deep chlorophyll maximum layer [ENVO:01000326]	marine biome [ENVO:00000447]	Marine	ocean_samples	NA	NA	NA
SAMEA2591103	PLclstr_v1_1828	NC_012898.1	89599	4.4714	28274	0.3156	Eukaryota_Sar_Stramenopiles_Pelagophyceae_Pelagomonadales_Aureococcus	Aureococcus anophagefferens	Eukaryota;Protists;Other Protists	TARA_Oceans_protists_metaG	pl	NA	NA	NA	NA	NA	NA	TARA_Oceans_protists.sample_ERS478003	Mediterranean Sea	TARA_023	deep chlorophyll maximum layer [ENVO:01000326]	sea water [ENVO:00002149]	public	TARA_Oceans_protists	NA	2009-11-18	NA	SAMEA2591103	marine biome [ENVO:00000447]	water	42.1735	17.7252	exact_location	55	TARA_20091111Z	SV Tara	38.4727	15.1941	408172	marine metagenome	NA	224.787	0.8	5	NA	99999	NA	TARA_Oceans_protists.sample_ERS478003	TARA_Oceans_protists	sea water [ENVO:00002149]	deep chlorophyll maximum layer [ENVO:01000326]	marine biome [ENVO:00000447]	Marine	ocean_samples	NA	NA	NA
SAMEA2591103	PLclstr_v1_1803	NC_007288.1	105309	8.9435	92905	0.8822	Eukaryota_Haptista_Haptophyta_Prymnesiophyceae_Isochrysidales_Noelaerhabdaceae_Emiliania	Emiliania huxleyi	Eukaryota;Protists;Other Protists	TARA_Oceans_protists_metaG	pl	NA	NA	NA	NA	NA	NA	TARA_Oceans_protists.sample_ERS478003	Mediterranean Sea	TARA_023	deep chlorophyll maximum layer [ENVO:01000326]	sea water [ENVO:00002149]	public	TARA_Oceans_protists	NA	2009-11-18	NA	SAMEA2591103	marine biome [ENVO:00000447]	water	42.1735	17.7252	exact_location	55	TARA_20091111Z	SV Tara	38.4727	15.1941	408172	marine metagenome	NA	224.787	0.8	5	NA	99999	NA	TARA_Oceans_protists.sample_ERS478003	TARA_Oceans_protists	sea water [ENVO:00002149]	deep chlorophyll maximum layer [ENVO:01000326]	marine biome [ENVO:00000447]	Marine	ocean_samples	NA	NA	NA
SAMEA2591103	MTclstr_v1_4022	NC_039455.1	38720	1.1302	4969	0.1283	Eukaryota_Fungi_Dikarya_Basidiomycota_Ustilaginomycotina_Malasseziomycetes_Malasseziales_Malasseziaceae_Malassezia	Malassezia restricta	Eukaryota;Fungi;Basidiomycetes	TARA_Oceans_protists_metaG	mt	Symbiont	Commensal	Yeast - Malassezia restricta	1	NA	Symbiont	TARA_Oceans_protists.sample_ERS478003	Mediterranean Sea	TARA_023	deep chlorophyll maximum layer [ENVO:01000326]	sea water [ENVO:00002149]	public	TARA_Oceans_protists	NA	2009-11-18	NA	SAMEA2591103	marine biome [ENVO:00000447]	water	42.1735	17.7252	exact_location	55	TARA_20091111Z	SV Tara	38.4727	15.1941	408172	marine metagenome	NA	224.787	0.8	5	NA	99999	NA	TARA_Oceans_protists.sample_ERS478003	TARA_Oceans_protists	sea water [ENVO:00002149]	deep chlorophyll maximum layer [ENVO:01000326]	marine biome [ENVO:00000447]	Marine	ocean_samples	NA	NA	NA
SAMEA2591103	PLclstr_v1_2091	NC_036937.1	104520	14.5827	8339	0.0798	Eukaryota_Haptista_Haptophyta_Prymnesiophyceae_Prymnesiales_Chrysochromulinaceae_Chrysochromulina	Chrysochromulina parva	Eukaryota;Protists;Other Protists	TARA_Oceans_protists_metaG	pl	NA	NA	NA	NA	NA	NA	TARA_Oceans_protists.sample_ERS478003	Mediterranean Sea	TARA_023	deep chlorophyll maximum layer [ENVO:01000326]	sea water [ENVO:00002149]	public	TARA_Oceans_protists	NA	2009-11-18	NA	SAMEA2591103	marine biome [ENVO:00000447]	water	42.1735	17.7252	exact_location	55	TARA_20091111Z	SV Tara	38.4727	15.1941	408172	marine metagenome	NA	224.787	0.8	5	NA	99999	NA	TARA_Oceans_protists.sample_ERS478003	TARA_Oceans_protists	sea water [ENVO:00002149]	deep chlorophyll maximum layer [ENVO:01000326]	marine biome [ENVO:00000447]	Marine	ocean_samples	NA	NA	NA
SAMEA2591103	PLclstr_v1_1931	NC_027589.1	129772	2.036	37589	0.2897	Eukaryota_Cryptophyceae_Pyrenomonadales_Geminigeraceae_Teleaulax	Teleaulax amphioxeia	Eukaryota;Protists;Other Protists	TARA_Oceans_protists_metaG	pl	Free-living	Free-living	Cryptophyta - Teleaulax amphioxeia	0	NA	Cryptophyta	TARA_Oceans_protists.sample_ERS478003	Mediterranean Sea	TARA_023	deep chlorophyll maximum layer [ENVO:01000326]	sea water [ENVO:00002149]	public	TARA_Oceans_protists	NA	2009-11-18	NA	SAMEA2591103	marine biome [ENVO:00000447]	water	42.1735	17.7252	exact_location	55	TARA_20091111Z	SV Tara	38.4727	15.1941	408172	marine metagenome	NA	224.787	0.8	5	NA	99999	NA	TARA_Oceans_protists.sample_ERS478003	TARA_Oceans_protists	sea water [ENVO:00002149]	deep chlorophyll maximum layer [ENVO:01000326]	marine biome [ENVO:00000447]	Marine	ocean_samples	NA	NA	NA
SAMEA2591103	PLclstr_v1_658	NC_021637.1	107461	2.5039	29604	0.2755	Eukaryota_Haptista_Haptophyta_Prymnesiophyceae_Phaeocystales_Phaeocystaceae_Phaeocystis	Phaeocystis globosa	Eukaryota;Protists;Other Protists	TARA_Oceans_protists_metaG	pl	NA	NA	NA	NA	NA	NA	TARA_Oceans_protists.sample_ERS478003	Mediterranean Sea	TARA_023	deep chlorophyll maximum layer [ENVO:01000326]	sea water [ENVO:00002149]	public	TARA_Oceans_protists	NA	2009-11-18	NA	SAMEA2591103	marine biome [ENVO:00000447]	water	42.1735	17.7252	exact_location	55	TARA_20091111Z	SV Tara	38.4727	15.1941	408172	marine metagenome	NA	224.787	0.8	5	NA	99999	NA	TARA_Oceans_protists.sample_ERS478003	TARA_Oceans_protists	sea water [ENVO:00002149]	deep chlorophyll maximum layer [ENVO:01000326]	marine biome [ENVO:00000447]	Marine	ocean_samples	NA	NA	NA
SAMEA2591103	PLclstr_v1_1883	NC_024811.1	72700	1.6117	20343	0.2798	Eukaryota_Viridiplantae_Chlorophyta_Mamiellophyceae_Mamiellales_Bathycoccaceae_Bathycoccus	Bathycoccus prasinos	Eukaryota;Plants;Green Algae	TARA_Oceans_protists_metaG	pl	Free-living	Green algae	Bathycoccus prasinos	0	NA	Green algae	TARA_Oceans_protists.sample_ERS478003	Mediterranean Sea	TARA_023	deep chlorophyll maximum layer [ENVO:01000326]	sea water [ENVO:00002149]	public	TARA_Oceans_protists	NA	2009-11-18	NA	SAMEA2591103	marine biome [ENVO:00000447]	water	42.1735	17.7252	exact_location	55	TARA_20091111Z	SV Tara	38.4727	15.1941	408172	marine metagenome	NA	224.787	0.8	5	NA	99999	NA	TARA_Oceans_protists.sample_ERS478003	TARA_Oceans_protists	sea water [ENVO:00002149]	deep chlorophyll maximum layer [ENVO:01000326]	marine biome [ENVO:00000447]	Marine	ocean_samples	NA	NA	NA
SAMEA2591103	PLclstr_v1_1874	NC_024084.1	125213	1.3659	13382	0.1069	Eukaryota_Sar_Stramenopiles_Ochrophyta_Bacillariophyta_Coscinodiscophyceae_Chaetocerotophycidae_Leptocylindrales_Leptocylindraceae_Leptocylindrus	Leptocylindrus danicus	Eukaryota;Other;Other	TARA_Oceans_protists_metaG	pl	NA	NA	NA	NA	NA	NA	TARA_Oceans_protists.sample_ERS478003	Mediterranean Sea	TARA_023	deep chlorophyll maximum layer [ENVO:01000326]	sea water [ENVO:00002149]	public	TARA_Oceans_protists	NA	2009-11-18	NA	SAMEA2591103	marine biome [ENVO:00000447]	water	42.1735	17.7252	exact_location	55	TARA_20091111Z	SV Tara	38.4727	15.1941	408172	marine metagenome	NA	224.787	0.8	5	NA	99999	NA	TARA_Oceans_protists.sample_ERS478003	TARA_Oceans_protists	sea water [ENVO:00002149]	deep chlorophyll maximum layer [ENVO:01000326]	marine biome [ENVO:00000447]	Marine	ocean_samples	NA	NA	NA
SAMEA2591103	MTclstr_v1_6444	NC_023273.1	43614	1.3712	6560	0.1504	Eukaryota_Viridiplantae_Chlorophyta_Mamiellophyceae_Mamiellales_Bathycoccaceae_Bathycoccus	Bathycoccus prasinos	Eukaryota;Plants;Green Algae	TARA_Oceans_protists_metaG	mt	NA	NA	NA	NA	NA	NA	TARA_Oceans_protists.sample_ERS478003	Mediterranean Sea	TARA_023	deep chlorophyll maximum layer [ENVO:01000326]	sea water [ENVO:00002149]	public	TARA_Oceans_protists	NA	2009-11-18	NA	SAMEA2591103	marine biome [ENVO:00000447]	water	42.1735	17.7252	exact_location	55	TARA_20091111Z	SV Tara	38.4727	15.1941	408172	marine metagenome	NA	224.787	0.8	5	NA	99999	NA	TARA_Oceans_protists.sample_ERS478003	TARA_Oceans_protists	sea water [ENVO:00002149]	deep chlorophyll maximum layer [ENVO:01000326]	marine biome [ENVO:00000447]	Marine	ocean_samples	NA	NA	NA
SAMEA2591104	PLclstr_v1_1931	NC_027589.1	129772	1.3678	15831	0.122	Eukaryota_Cryptophyceae_Pyrenomonadales_Geminigeraceae_Teleaulax	Teleaulax amphioxeia	Eukaryota;Protists;Other Protists	TARA_Oceans_protists_metaG	pl	Free-living	Free-living	Cryptophyta - Teleaulax amphioxeia	0	NA	Cryptophyta	TARA_Oceans_protists.sample_ERS478004	Mediterranean Sea	TARA_023	deep chlorophyll maximum layer [ENVO:01000326]	sea water [ENVO:00002149]	public	TARA_Oceans_protists	NA	2009-11-18	NA	SAMEA2591104	marine biome [ENVO:00000447]	water	42.1735	17.7252	exact_location	55	TARA_20091111Z	SV Tara	38.4727	15.1941	408172	marine metagenome	NA	224.787	5	20	NA	99999	NA	TARA_Oceans_protists.sample_ERS478004	TARA_Oceans_protists	sea water [ENVO:00002149]	deep chlorophyll maximum layer [ENVO:01000326]	marine biome [ENVO:00000447]	Marine	ocean_samples	NA	NA	NA
SAMEA2591104	PLclstr_v1_1874	NC_024084.1	125213	12.1467	97174	0.7761	Eukaryota_Sar_Stramenopiles_Ochrophyta_Bacillariophyta_Coscinodiscophyceae_Chaetocerotophycidae_Leptocylindrales_Leptocylindraceae_Leptocylindrus	Leptocylindrus danicus	Eukaryota;Other;Other	TARA_Oceans_protists_metaG	pl	NA	NA	NA	NA	NA	NA	TARA_Oceans_protists.sample_ERS478004	Mediterranean Sea	TARA_023	deep chlorophyll maximum layer [ENVO:01000326]	sea water [ENVO:00002149]	public	TARA_Oceans_protists	NA	2009-11-18	NA	SAMEA2591104	marine biome [ENVO:00000447]	water	42.1735	17.7252	exact_location	55	TARA_20091111Z	SV Tara	38.4727	15.1941	408172	marine metagenome	NA	224.787	5	20	NA	99999	NA	TARA_Oceans_protists.sample_ERS478004	TARA_Oceans_protists	sea water [ENVO:00002149]	deep chlorophyll maximum layer [ENVO:01000326]	marine biome [ENVO:00000447]	Marine	ocean_samples	NA	NA	NA
SAMEA2591104	PLclstr_v1_1933	NC_027721.1	111539	3.1999	7420	0.0665	Eukaryota_Sar_Stramenopiles_Ochrophyta_Bacillariophyta_Bacillariophyceae_Bacillariophycidae_Bacillariales_Bacillariaceae_Pseudo-nitzschia	Pseudo-nitzschia multiseries	Eukaryota;Other;Other	TARA_Oceans_protists_metaG	pl	NA	NA	NA	NA	NA	NA	TARA_Oceans_protists.sample_ERS478004	Mediterranean Sea	TARA_023	deep chlorophyll maximum layer [ENVO:01000326]	sea water [ENVO:00002149]	public	TARA_Oceans_protists	NA	2009-11-18	NA	SAMEA2591104	marine biome [ENVO:00000447]	water	42.1735	17.7252	exact_location	55	TARA_20091111Z	SV Tara	38.4727	15.1941	408172	marine metagenome	NA	224.787	5	20	NA	99999	NA	TARA_Oceans_protists.sample_ERS478004	TARA_Oceans_protists	sea water [ENVO:00002149]	deep chlorophyll maximum layer [ENVO:01000326]	marine biome [ENVO:00000447]	Marine	ocean_samples	NA	NA	NA
SAMEA2591104	MTclstr_v1_6811	NC_025768.1	29008	1.5946	5767	0.1988	Eukaryota_Fungi_Dikarya_Ascomycota_Saccharomycotina_Saccharomycetes_Saccharomycetales_Dipodascaceae_Geotrichum	Geotrichum candidum	Eukaryota;Fungi;Ascomycetes	TARA_Oceans_protists_metaG	mt	Symbiont	Commensal	Fungus - Geotrichum candidum	0	NA	Symbiont	TARA_Oceans_protists.sample_ERS478004	Mediterranean Sea	TARA_023	deep chlorophyll maximum layer [ENVO:01000326]	sea water [ENVO:00002149]	public	TARA_Oceans_protists	NA	2009-11-18	NA	SAMEA2591104	marine biome [ENVO:00000447]	water	42.1735	17.7252	exact_location	55	TARA_20091111Z	SV Tara	38.4727	15.1941	408172	marine metagenome	NA	224.787	5	20	NA	99999	NA	TARA_Oceans_protists.sample_ERS478004	TARA_Oceans_protists	sea water [ENVO:00002149]	deep chlorophyll maximum layer [ENVO:01000326]	marine biome [ENVO:00000447]	Marine	ocean_samples	NA	NA	NA
SAMEA2591104	MTclstr_v1_3013	NC_010166.1	29462	1.481	2759	0.0936	Eukaryota_Fungi_Dikarya_Ascomycota_Saccharomycotina_Saccharomycetes_Saccharomycetales_Debaryomycetaceae_Debaryomyces	Debaryomyces hansenii	Eukaryota;Fungi;Ascomycetes	TARA_Oceans_protists_metaG	mt	Symbiont	Commensal	Yeast - Debaryomyces hansenii	0	NA	Symbiont	TARA_Oceans_protists.sample_ERS478004	Mediterranean Sea	TARA_023	deep chlorophyll maximum layer [ENVO:01000326]	sea water [ENVO:00002149]	public	TARA_Oceans_protists	NA	2009-11-18	NA	SAMEA2591104	marine biome [ENVO:00000447]	water	42.1735	17.7252	exact_location	55	TARA_20091111Z	SV Tara	38.4727	15.1941	408172	marine metagenome	NA	224.787	5	20	NA	99999	NA	TARA_Oceans_protists.sample_ERS478004	TARA_Oceans_protists	sea water [ENVO:00002149]	deep chlorophyll maximum layer [ENVO:01000326]	marine biome [ENVO:00000447]	Marine	ocean_samples	NA	NA	NA
SAMEA2591104	PLclstr_v1_1528	NC_039644.1	127739	1.3	6509	0.051	Eukaryota_Viridiplantae_Streptophyta_Embryophyta_Tracheophyta_Spermatophyta_Pinopsida_Pinidae_Cupressales_Cupressaceae_Juniperus	Juniperus monosperma;Juniperus cedrus;Juniperus sabina;Juniperus communis;Juniperus virginiana;Juniperus squamata;Juniperus microsperma;Juniperus recurva;Juniperus bermudiana;Juniperus tibetica;Juniperus scopulorum	Eukaryota;Plants;Land Plants	TARA_Oceans_protists_metaG	pl	Construction material	Plant	Juniper	0	NA	Other	TARA_Oceans_protists.sample_ERS478004	Mediterranean Sea	TARA_023	deep chlorophyll maximum layer [ENVO:01000326]	sea water [ENVO:00002149]	public	TARA_Oceans_protists	NA	2009-11-18	NA	SAMEA2591104	marine biome [ENVO:00000447]	water	42.1735	17.7252	exact_location	55	TARA_20091111Z	SV Tara	38.4727	15.1941	408172	marine metagenome	NA	224.787	5	20	NA	99999	NA	TARA_Oceans_protists.sample_ERS478004	TARA_Oceans_protists	sea water [ENVO:00002149]	deep chlorophyll maximum layer [ENVO:01000326]	marine biome [ENVO:00000447]	Marine	ocean_samples	NA	NA	NA
SAMEA2591104	PLclstr_v1_658	NC_021637.1	107461	1.6333	25530	0.2376	Eukaryota_Haptista_Haptophyta_Prymnesiophyceae_Phaeocystales_Phaeocystaceae_Phaeocystis	Phaeocystis globosa	Eukaryota;Protists;Other Protists	TARA_Oceans_protists_metaG	pl	NA	NA	NA	NA	NA	NA	TARA_Oceans_protists.sample_ERS478004	Mediterranean Sea	TARA_023	deep chlorophyll maximum layer [ENVO:01000326]	sea water [ENVO:00002149]	public	TARA_Oceans_protists	NA	2009-11-18	NA	SAMEA2591104	marine biome [ENVO:00000447]	water	42.1735	17.7252	exact_location	55	TARA_20091111Z	SV Tara	38.4727	15.1941	408172	marine metagenome	NA	224.787	5	20	NA	99999	NA	TARA_Oceans_protists.sample_ERS478004	TARA_Oceans_protists	sea water [ENVO:00002149]	deep chlorophyll maximum layer [ENVO:01000326]	marine biome [ENVO:00000447]	Marine	ocean_samples	NA	NA	NA
SAMEA2591104	MTclstr_v1_4522	CP046440.1	34687	1.7844	5937	0.1712	Eukaryota_Fungi_Dikarya_Basidiomycota_Ustilaginomycotina_Malasseziomycetes_Malasseziales_Malasseziaceae_Malassezia	Malassezia globosa	Eukaryota;Fungi;Basidiomycetes	TARA_Oceans_protists_metaG	mt	Symbiont	Commensal	Yeast - Malassezia globosa	1	NA	Symbiont	TARA_Oceans_protists.sample_ERS478004	Mediterranean Sea	TARA_023	deep chlorophyll maximum layer [ENVO:01000326]	sea water [ENVO:00002149]	public	TARA_Oceans_protists	NA	2009-11-18	NA	SAMEA2591104	marine biome [ENVO:00000447]	water	42.1735	17.7252	exact_location	55	TARA_20091111Z	SV Tara	38.4727	15.1941	408172	marine metagenome	NA	224.787	5	20	NA	99999	NA	TARA_Oceans_protists.sample_ERS478004	TARA_Oceans_protists	sea water [ENVO:00002149]	deep chlorophyll maximum layer [ENVO:01000326]	marine biome [ENVO:00000447]	Marine	ocean_samples	NA	NA	NA
SAMEA2591104	MTclstr_v1_4489	CM022156.1	50765	59.3155	2919	0.0575	Eukaryota_Fungi_Dikarya_Ascomycota_Pezizomycotina_Dothideomycetes_Pleosporomycetidae_Pleosporales_Pleosporineae_Pleosporaceae_Alternaria_Alternaria sect. Alternaria_Alternaria alternata complex	Alternaria alternata	Eukaryota;Fungi;Ascomycetes	TARA_Oceans_protists_metaG	mt	Symbiont	Plant pathogen	Fungus - Alternaria alternata 4489	0	NA	Symbiont	TARA_Oceans_protists.sample_ERS478004	Mediterranean Sea	TARA_023	deep chlorophyll maximum layer [ENVO:01000326]	sea water [ENVO:00002149]	public	TARA_Oceans_protists	NA	2009-11-18	NA	SAMEA2591104	marine biome [ENVO:00000447]	water	42.1735	17.7252	exact_location	55	TARA_20091111Z	SV Tara	38.4727	15.1941	408172	marine metagenome	NA	224.787	5	20	NA	99999	NA	TARA_Oceans_protists.sample_ERS478004	TARA_Oceans_protists	sea water [ENVO:00002149]	deep chlorophyll maximum layer [ENVO:01000326]	marine biome [ENVO:00000447]	Marine	ocean_samples	NA	NA	NA
SAMEA2591104	MTclstr_v1_7037	NC_027265.1	46283	1.784	3121	0.0674	Eukaryota_Sar_Stramenopiles_Ochrophyta_Bacillariophyta_Bacillariophyceae_Bacillariophycidae_Bacillariales_Bacillariaceae_Pseudo-nitzschia	Pseudo-nitzschia multiseries	Eukaryota;Other;Other	TARA_Oceans_protists_metaG	mt	NA	NA	NA	NA	NA	NA	TARA_Oceans_protists.sample_ERS478004	Mediterranean Sea	TARA_023	deep chlorophyll maximum layer [ENVO:01000326]	sea water [ENVO:00002149]	public	TARA_Oceans_protists	NA	2009-11-18	NA	SAMEA2591104	marine biome [ENVO:00000447]	water	42.1735	17.7252	exact_location	55	TARA_20091111Z	SV Tara	38.4727	15.1941	408172	marine metagenome	NA	224.787	5	20	NA	99999	NA	TARA_Oceans_protists.sample_ERS478004	TARA_Oceans_protists	sea water [ENVO:00002149]	deep chlorophyll maximum layer [ENVO:01000326]	marine biome [ENVO:00000447]	Marine	ocean_samples	NA	NA	NA
SAMEA2591104	PLclstr_v1_1888	NC_025310.1	116459	2.9298	8315	0.0714	Eukaryota_Sar_Stramenopiles_Ochrophyta_Bacillariophyta_Coscinodiscophyceae_Chaetocerotophycidae_Chaetocerotales_Chaetocerotaceae_Chaetoceros	Chaetoceros simplex	Eukaryota;Other;Other	TARA_Oceans_protists_metaG	pl	Food/other	Diatom algae	Diatom - Chaetoceros simplex	0	NA	Diatom algae	TARA_Oceans_protists.sample_ERS478004	Mediterranean Sea	TARA_023	deep chlorophyll maximum layer [ENVO:01000326]	sea water [ENVO:00002149]	public	TARA_Oceans_protists	NA	2009-11-18	NA	SAMEA2591104	marine biome [ENVO:00000447]	water	42.1735	17.7252	exact_location	55	TARA_20091111Z	SV Tara	38.4727	15.1941	408172	marine metagenome	NA	224.787	5	20	NA	99999	NA	TARA_Oceans_protists.sample_ERS478004	TARA_Oceans_protists	sea water [ENVO:00002149]	deep chlorophyll maximum layer [ENVO:01000326]	marine biome [ENVO:00000447]	Marine	ocean_samples	NA	NA	NA
SAMEA2591104	PLclstr_v1_1803	NC_007288.1	105309	3.9693	81804	0.7768	Eukaryota_Haptista_Haptophyta_Prymnesiophyceae_Isochrysidales_Noelaerhabdaceae_Emiliania	Emiliania huxleyi	Eukaryota;Protists;Other Protists	TARA_Oceans_protists_metaG	pl	NA	NA	NA	NA	NA	NA	TARA_Oceans_protists.sample_ERS478004	Mediterranean Sea	TARA_023	deep chlorophyll maximum layer [ENVO:01000326]	sea water [ENVO:00002149]	public	TARA_Oceans_protists	NA	2009-11-18	NA	SAMEA2591104	marine biome [ENVO:00000447]	water	42.1735	17.7252	exact_location	55	TARA_20091111Z	SV Tara	38.4727	15.1941	408172	marine metagenome	NA	224.787	5	20	NA	99999	NA	TARA_Oceans_protists.sample_ERS478004	TARA_Oceans_protists	sea water [ENVO:00002149]	deep chlorophyll maximum layer [ENVO:01000326]	marine biome [ENVO:00000447]	Marine	ocean_samples	NA	NA	NA
SAMEA2591104	PLclstr_v1_1456	NC_028439.1	169503	1.3805	12656	0.0747	Eukaryota_Viridiplantae_Streptophyta_Embryophyta_Tracheophyta_Spermatophyta_Magnoliopsida_Liliopsida_Zingiberales_Musaceae_Musa	Musella lasiocarpa;Musa balbisiana;Musa textilis;Musa ornata;Musa itinerans	Eukaryota;Plants;Land Plants	TARA_Oceans_protists_metaG	pl	Food	Plant	Banana	0	NA	Banana	TARA_Oceans_protists.sample_ERS478004	Mediterranean Sea	TARA_023	deep chlorophyll maximum layer [ENVO:01000326]	sea water [ENVO:00002149]	public	TARA_Oceans_protists	NA	2009-11-18	NA	SAMEA2591104	marine biome [ENVO:00000447]	water	42.1735	17.7252	exact_location	55	TARA_20091111Z	SV Tara	38.4727	15.1941	408172	marine metagenome	NA	224.787	5	20	NA	99999	NA	TARA_Oceans_protists.sample_ERS478004	TARA_Oceans_protists	sea water [ENVO:00002149]	deep chlorophyll maximum layer [ENVO:01000326]	marine biome [ENVO:00000447]	Marine	ocean_samples	NA	NA	NA
SAMEA2591104	MTclstr_v1_4773	NC_005332.1	29013	2.1811	11422	0.3937	Eukaryota_Haptista_Haptophyta_Prymnesiophyceae_Isochrysidales_Noelaerhabdaceae_Emiliania	Emiliania huxleyi	Eukaryota;Protists;Other Protists	TARA_Oceans_protists_metaG	mt	NA	NA	NA	NA	NA	NA	TARA_Oceans_protists.sample_ERS478004	Mediterranean Sea	TARA_023	deep chlorophyll maximum layer [ENVO:01000326]	sea water [ENVO:00002149]	public	TARA_Oceans_protists	NA	2009-11-18	NA	SAMEA2591104	marine biome [ENVO:00000447]	water	42.1735	17.7252	exact_location	55	TARA_20091111Z	SV Tara	38.4727	15.1941	408172	marine metagenome	NA	224.787	5	20	NA	99999	NA	TARA_Oceans_protists.sample_ERS478004	TARA_Oceans_protists	sea water [ENVO:00002149]	deep chlorophyll maximum layer [ENVO:01000326]	marine biome [ENVO:00000447]	Marine	ocean_samples	NA	NA	NA
SAMEA2591104	MTclstr_v1_4022	NC_039455.1	38720	2.2666	17456	0.4508	Eukaryota_Fungi_Dikarya_Basidiomycota_Ustilaginomycotina_Malasseziomycetes_Malasseziales_Malasseziaceae_Malassezia	Malassezia restricta	Eukaryota;Fungi;Basidiomycetes	TARA_Oceans_protists_metaG	mt	Symbiont	Commensal	Yeast - Malassezia restricta	1	NA	Symbiont	TARA_Oceans_protists.sample_ERS478004	Mediterranean Sea	TARA_023	deep chlorophyll maximum layer [ENVO:01000326]	sea water [ENVO:00002149]	public	TARA_Oceans_protists	NA	2009-11-18	NA	SAMEA2591104	marine biome [ENVO:00000447]	water	42.1735	17.7252	exact_location	55	TARA_20091111Z	SV Tara	38.4727	15.1941	408172	marine metagenome	NA	224.787	5	20	NA	99999	NA	TARA_Oceans_protists.sample_ERS478004	TARA_Oceans_protists	sea water [ENVO:00002149]	deep chlorophyll maximum layer [ENVO:01000326]	marine biome [ENVO:00000447]	Marine	ocean_samples	NA	NA	NA
SAMEA2591104	PLclstr_v1_2105	NC_037998.1	122145	2.0704	11431	0.0936	Eukaryota_Sar_Stramenopiles_Ochrophyta_Bacillariophyta_Coscinodiscophyceae_Rhizosoleniophycidae_Rhizosoleniales_Rhizosoleniaceae_Guinardia	Guinardia striata	Eukaryota;Other;Other	TARA_Oceans_protists_metaG	pl	NA	NA	NA	NA	NA	NA	TARA_Oceans_protists.sample_ERS478004	Mediterranean Sea	TARA_023	deep chlorophyll maximum layer [ENVO:01000326]	sea water [ENVO:00002149]	public	TARA_Oceans_protists	NA	2009-11-18	NA	SAMEA2591104	marine biome [ENVO:00000447]	water	42.1735	17.7252	exact_location	55	TARA_20091111Z	SV Tara	38.4727	15.1941	408172	marine metagenome	NA	224.787	5	20	NA	99999	NA	TARA_Oceans_protists.sample_ERS478004	TARA_Oceans_protists	sea water [ENVO:00002149]	deep chlorophyll maximum layer [ENVO:01000326]	marine biome [ENVO:00000447]	Marine	ocean_samples	NA	NA	NA
SAMEA2591104	MTclstr_v1_4430	NC_011137.1	16565	24.3323	16432	0.992	Eukaryota_Metazoa_Chordata_Craniata_Vertebrata_Euteleostomi_Mammalia_Eutheria_Euarchontoglires_Primates_Haplorrhini_Catarrhini_Hominidae_Homo	Homo sapiens;Homo heidelbergensis	Eukaryota;Animals;Mammals	TARA_Oceans_protists_metaG	mt	NA	NA	NA	NA	NA	NA	TARA_Oceans_protists.sample_ERS478004	Mediterranean Sea	TARA_023	deep chlorophyll maximum layer [ENVO:01000326]	sea water [ENVO:00002149]	public	TARA_Oceans_protists	NA	2009-11-18	NA	SAMEA2591104	marine biome [ENVO:00000447]	water	42.1735	17.7252	exact_location	55	TARA_20091111Z	SV Tara	38.4727	15.1941	408172	marine metagenome	NA	224.787	5	20	NA	99999	NA	TARA_Oceans_protists.sample_ERS478004	TARA_Oceans_protists	sea water [ENVO:00002149]	deep chlorophyll maximum layer [ENVO:01000326]	marine biome [ENVO:00000447]	Marine	ocean_samples	NA	NA	NA
SAMEA2591104	PLclstr_v1_1825	NC_012097.1	80211	2.5035	4606	0.0574	Eukaryota_Viridiplantae_Chlorophyta_Pycnococcaceae_Pycnococcus	Pycnococcus provasolii	Eukaryota;Plants;Green Algae	TARA_Oceans_protists_metaG	pl	NA	NA	NA	NA	NA	NA	TARA_Oceans_protists.sample_ERS478004	Mediterranean Sea	TARA_023	deep chlorophyll maximum layer [ENVO:01000326]	sea water [ENVO:00002149]	public	TARA_Oceans_protists	NA	2009-11-18	NA	SAMEA2591104	marine biome [ENVO:00000447]	water	42.1735	17.7252	exact_location	55	TARA_20091111Z	SV Tara	38.4727	15.1941	408172	marine metagenome	NA	224.787	5	20	NA	99999	NA	TARA_Oceans_protists.sample_ERS478004	TARA_Oceans_protists	sea water [ENVO:00002149]	deep chlorophyll maximum layer [ENVO:01000326]	marine biome [ENVO:00000447]	Marine	ocean_samples	NA	NA	NA
SAMEA2591115	MTclstr_v1_4489	CM022156.1	50765	24.3059	2955	0.0582	Eukaryota_Fungi_Dikarya_Ascomycota_Pezizomycotina_Dothideomycetes_Pleosporomycetidae_Pleosporales_Pleosporineae_Pleosporaceae_Alternaria_Alternaria sect. Alternaria_Alternaria alternata complex	Alternaria alternata	Eukaryota;Fungi;Ascomycetes	TARA_Oceans_protists_metaG	mt	Symbiont	Plant pathogen	Fungus - Alternaria alternata 4489	0	NA	Symbiont	TARA_Oceans_protists.sample_ERS478024	Mediterranean Sea	TARA_030	surface water [ENVO:00002042]	sea water [ENVO:00002149]	public	TARA_Oceans_protists	NA	2009-12-15	NA	SAMEA2591115	marine biome [ENVO:00000447]	water	33.9179	32.898	exact_location	5	TARA_20091214Z	SV Tara	39.4252	20.4606	408172	marine metagenome	NA	207.738	0.8	5	NA	-0.447961	NA	TARA_Oceans_protists.sample_ERS478024	TARA_Oceans_protists	sea water [ENVO:00002149]	surface water [ENVO:00002042]	marine biome [ENVO:00000447]	Marine	ocean_samples	NA	NA	NA
SAMEA2591115	PLclstr_v1_1803	NC_007288.1	105309	10.2954	96631	0.9176	Eukaryota_Haptista_Haptophyta_Prymnesiophyceae_Isochrysidales_Noelaerhabdaceae_Emiliania	Emiliania huxleyi	Eukaryota;Protists;Other Protists	TARA_Oceans_protists_metaG	pl	NA	NA	NA	NA	NA	NA	TARA_Oceans_protists.sample_ERS478024	Mediterranean Sea	TARA_030	surface water [ENVO:00002042]	sea water [ENVO:00002149]	public	TARA_Oceans_protists	NA	2009-12-15	NA	SAMEA2591115	marine biome [ENVO:00000447]	water	33.9179	32.898	exact_location	5	TARA_20091214Z	SV Tara	39.4252	20.4606	408172	marine metagenome	NA	207.738	0.8	5	NA	-0.447961	NA	TARA_Oceans_protists.sample_ERS478024	TARA_Oceans_protists	sea water [ENVO:00002149]	surface water [ENVO:00002042]	marine biome [ENVO:00000447]	Marine	ocean_samples	NA	NA	NA
SAMEA2591115	PLclstr_v1_2091	NC_036937.1	104520	13.2997	13483	0.129	Eukaryota_Haptista_Haptophyta_Prymnesiophyceae_Prymnesiales_Chrysochromulinaceae_Chrysochromulina	Chrysochromulina parva	Eukaryota;Protists;Other Protists	TARA_Oceans_protists_metaG	pl	NA	NA	NA	NA	NA	NA	TARA_Oceans_protists.sample_ERS478024	Mediterranean Sea	TARA_030	surface water [ENVO:00002042]	sea water [ENVO:00002149]	public	TARA_Oceans_protists	NA	2009-12-15	NA	SAMEA2591115	marine biome [ENVO:00000447]	water	33.9179	32.898	exact_location	5	TARA_20091214Z	SV Tara	39.4252	20.4606	408172	marine metagenome	NA	207.738	0.8	5	NA	-0.447961	NA	TARA_Oceans_protists.sample_ERS478024	TARA_Oceans_protists	sea water [ENVO:00002149]	surface water [ENVO:00002042]	marine biome [ENVO:00000447]	Marine	ocean_samples	NA	NA	NA
SAMEA2591115	PLclstr_v1_1931	NC_027589.1	129772	1.9789	63043	0.4858	Eukaryota_Cryptophyceae_Pyrenomonadales_Geminigeraceae_Teleaulax	Teleaulax amphioxeia	Eukaryota;Protists;Other Protists	TARA_Oceans_protists_metaG	pl	Free-living	Free-living	Cryptophyta - Teleaulax amphioxeia	0	NA	Cryptophyta	TARA_Oceans_protists.sample_ERS478024	Mediterranean Sea	TARA_030	surface water [ENVO:00002042]	sea water [ENVO:00002149]	public	TARA_Oceans_protists	NA	2009-12-15	NA	SAMEA2591115	marine biome [ENVO:00000447]	water	33.9179	32.898	exact_location	5	TARA_20091214Z	SV Tara	39.4252	20.4606	408172	marine metagenome	NA	207.738	0.8	5	NA	-0.447961	NA	TARA_Oceans_protists.sample_ERS478024	TARA_Oceans_protists	sea water [ENVO:00002149]	surface water [ENVO:00002042]	marine biome [ENVO:00000447]	Marine	ocean_samples	NA	NA	NA
SAMEA2591115	MTclstr_v1_4228	CM017890.1	43167	1.9022	2362	0.0547	Eukaryota_Sar_Stramenopiles_Bigyra_Opalozoa_Bicosoecida_Cafeteriaceae_Cafeteria	Cafeteria roenbergensis	Eukaryota;Protists;Other Protists	TARA_Oceans_protists_metaG	mt	NA	NA	NA	NA	NA	NA	TARA_Oceans_protists.sample_ERS478024	Mediterranean Sea	TARA_030	surface water [ENVO:00002042]	sea water [ENVO:00002149]	public	TARA_Oceans_protists	NA	2009-12-15	NA	SAMEA2591115	marine biome [ENVO:00000447]	water	33.9179	32.898	exact_location	5	TARA_20091214Z	SV Tara	39.4252	20.4606	408172	marine metagenome	NA	207.738	0.8	5	NA	-0.447961	NA	TARA_Oceans_protists.sample_ERS478024	TARA_Oceans_protists	sea water [ENVO:00002149]	surface water [ENVO:00002042]	marine biome [ENVO:00000447]	Marine	ocean_samples	NA	NA	NA
SAMEA2591115	PLclstr_v1_1970	NC_030169.1	84524	1.4709	5878	0.0695	Eukaryota_Viridiplantae_Chlorophyta_Pyramimonadophyceae_Pyramimonadales_Pyramimonadaceae_Cymbomonas	Cymbomonas tetramitiformis	Eukaryota;Plants;Green Algae	TARA_Oceans_protists_metaG	pl	NA	NA	NA	NA	NA	NA	TARA_Oceans_protists.sample_ERS478024	Mediterranean Sea	TARA_030	surface water [ENVO:00002042]	sea water [ENVO:00002149]	public	TARA_Oceans_protists	NA	2009-12-15	NA	SAMEA2591115	marine biome [ENVO:00000447]	water	33.9179	32.898	exact_location	5	TARA_20091214Z	SV Tara	39.4252	20.4606	408172	marine metagenome	NA	207.738	0.8	5	NA	-0.447961	NA	TARA_Oceans_protists.sample_ERS478024	TARA_Oceans_protists	sea water [ENVO:00002149]	surface water [ENVO:00002042]	marine biome [ENVO:00000447]	Marine	ocean_samples	NA	NA	NA
SAMEA2591115	MTclstr_v1_4022	NC_039455.1	38720	1.3577	2653	0.0685	Eukaryota_Fungi_Dikarya_Basidiomycota_Ustilaginomycotina_Malasseziomycetes_Malasseziales_Malasseziaceae_Malassezia	Malassezia restricta	Eukaryota;Fungi;Basidiomycetes	TARA_Oceans_protists_metaG	mt	Symbiont	Commensal	Yeast - Malassezia restricta	1	NA	Symbiont	TARA_Oceans_protists.sample_ERS478024	Mediterranean Sea	TARA_030	surface water [ENVO:00002042]	sea water [ENVO:00002149]	public	TARA_Oceans_protists	NA	2009-12-15	NA	SAMEA2591115	marine biome [ENVO:00000447]	water	33.9179	32.898	exact_location	5	TARA_20091214Z	SV Tara	39.4252	20.4606	408172	marine metagenome	NA	207.738	0.8	5	NA	-0.447961	NA	TARA_Oceans_protists.sample_ERS478024	TARA_Oceans_protists	sea water [ENVO:00002149]	surface water [ENVO:00002042]	marine biome [ENVO:00000447]	Marine	ocean_samples	NA	NA	NA
SAMEA2591115	MTclstr_v1_8316	NC_037436.1	43442	1.3181	4562	0.105	Eukaryota_Cryptophyceae_Pyrenomonadales_Geminigeraceae_Teleaulax	Teleaulax amphioxeia	Eukaryota;Protists;Other Protists	TARA_Oceans_protists_metaG	mt	Free-living	Free-living	Cryptophyta - Teleaulax amphioxeia	0	NA	Cryptophyta	TARA_Oceans_protists.sample_ERS478024	Mediterranean Sea	TARA_030	surface water [ENVO:00002042]	sea water [ENVO:00002149]	public	TARA_Oceans_protists	NA	2009-12-15	NA	SAMEA2591115	marine biome [ENVO:00000447]	water	33.9179	32.898	exact_location	5	TARA_20091214Z	SV Tara	39.4252	20.4606	408172	marine metagenome	NA	207.738	0.8	5	NA	-0.447961	NA	TARA_Oceans_protists.sample_ERS478024	TARA_Oceans_protists	sea water [ENVO:00002149]	surface water [ENVO:00002042]	marine biome [ENVO:00000447]	Marine	ocean_samples	NA	NA	NA
SAMEA2591115	PLclstr_v1_1813	NC_008408.1	69166	1.8682	16833	0.2434	Eukaryota_Sar_Rhizaria_Cercozoa_Chlorarachniophyceae_Bigelowiella	Bigelowiella natans	Eukaryota;Other;Other	TARA_Oceans_protists_metaG	pl	NA	NA	NA	NA	NA	NA	TARA_Oceans_protists.sample_ERS478024	Mediterranean Sea	TARA_030	surface water [ENVO:00002042]	sea water [ENVO:00002149]	public	TARA_Oceans_protists	NA	2009-12-15	NA	SAMEA2591115	marine biome [ENVO:00000447]	water	33.9179	32.898	exact_location	5	TARA_20091214Z	SV Tara	39.4252	20.4606	408172	marine metagenome	NA	207.738	0.8	5	NA	-0.447961	NA	TARA_Oceans_protists.sample_ERS478024	TARA_Oceans_protists	sea water [ENVO:00002149]	surface water [ENVO:00002042]	marine biome [ENVO:00000447]	Marine	ocean_samples	NA	NA	NA
SAMEA2591115	MTclstr_v1_4430	NC_011137.1	16565	1.7376	4593	0.2773	Eukaryota_Metazoa_Chordata_Craniata_Vertebrata_Euteleostomi_Mammalia_Eutheria_Euarchontoglires_Primates_Haplorrhini_Catarrhini_Hominidae_Homo	Homo sapiens;Homo heidelbergensis	Eukaryota;Animals;Mammals	TARA_Oceans_protists_metaG	mt	NA	NA	NA	NA	NA	NA	TARA_Oceans_protists.sample_ERS478024	Mediterranean Sea	TARA_030	surface water [ENVO:00002042]	sea water [ENVO:00002149]	public	TARA_Oceans_protists	NA	2009-12-15	NA	SAMEA2591115	marine biome [ENVO:00000447]	water	33.9179	32.898	exact_location	5	TARA_20091214Z	SV Tara	39.4252	20.4606	408172	marine metagenome	NA	207.738	0.8	5	NA	-0.447961	NA	TARA_Oceans_protists.sample_ERS478024	TARA_Oceans_protists	sea water [ENVO:00002149]	surface water [ENVO:00002042]	marine biome [ENVO:00000447]	Marine	ocean_samples	NA	NA	NA
SAMEA2591115	MTclstr_v1_4773	NC_005332.1	29013	6.9052	27059	0.9327	Eukaryota_Haptista_Haptophyta_Prymnesiophyceae_Isochrysidales_Noelaerhabdaceae_Emiliania	Emiliania huxleyi	Eukaryota;Protists;Other Protists	TARA_Oceans_protists_metaG	mt	NA	NA	NA	NA	NA	NA	TARA_Oceans_protists.sample_ERS478024	Mediterranean Sea	TARA_030	surface water [ENVO:00002042]	sea water [ENVO:00002149]	public	TARA_Oceans_protists	NA	2009-12-15	NA	SAMEA2591115	marine biome [ENVO:00000447]	water	33.9179	32.898	exact_location	5	TARA_20091214Z	SV Tara	39.4252	20.4606	408172	marine metagenome	NA	207.738	0.8	5	NA	-0.447961	NA	TARA_Oceans_protists.sample_ERS478024	TARA_Oceans_protists	sea water [ENVO:00002149]	surface water [ENVO:00002042]	marine biome [ENVO:00000447]	Marine	ocean_samples	NA	NA	NA
SAMEA2591115	PLclstr_v1_1828	NC_012898.1	89599	2.1063	23694	0.2644	Eukaryota_Sar_Stramenopiles_Pelagophyceae_Pelagomonadales_Aureococcus	Aureococcus anophagefferens	Eukaryota;Protists;Other Protists	TARA_Oceans_protists_metaG	pl	NA	NA	NA	NA	NA	NA	TARA_Oceans_protists.sample_ERS478024	Mediterranean Sea	TARA_030	surface water [ENVO:00002042]	sea water [ENVO:00002149]	public	TARA_Oceans_protists	NA	2009-12-15	NA	SAMEA2591115	marine biome [ENVO:00000447]	water	33.9179	32.898	exact_location	5	TARA_20091214Z	SV Tara	39.4252	20.4606	408172	marine metagenome	NA	207.738	0.8	5	NA	-0.447961	NA	TARA_Oceans_protists.sample_ERS478024	TARA_Oceans_protists	sea water [ENVO:00002149]	surface water [ENVO:00002042]	marine biome [ENVO:00000447]	Marine	ocean_samples	NA	NA	NA
SAMEA2591115	MTclstr_v1_4425	NC_027416.1	29908	1.5504	4718	0.1578	Eukaryota_Fungi_Dikarya_Ascomycota_Pezizomycotina_Eurotiomycetes_Eurotiomycetidae_Eurotiales_Aspergillaceae_Penicillium	Penicillium roqueforti	Eukaryota;Fungi;Ascomycetes	TARA_Oceans_protists_metaG	mt	Symbiont/food	Commensal	Fungus - Penicillium roqueforti	0	Blue cheese production	Symbiont/fermented food	TARA_Oceans_protists.sample_ERS478024	Mediterranean Sea	TARA_030	surface water [ENVO:00002042]	sea water [ENVO:00002149]	public	TARA_Oceans_protists	NA	2009-12-15	NA	SAMEA2591115	marine biome [ENVO:00000447]	water	33.9179	32.898	exact_location	5	TARA_20091214Z	SV Tara	39.4252	20.4606	408172	marine metagenome	NA	207.738	0.8	5	NA	-0.447961	NA	TARA_Oceans_protists.sample_ERS478024	TARA_Oceans_protists	sea water [ENVO:00002149]	surface water [ENVO:00002042]	marine biome [ENVO:00000447]	Marine	ocean_samples	NA	NA	NA
SAMEA2591115	PLclstr_v1_2202	NC_044407.1	108152	2.8837	10145	0.0938	Eukaryota_Sar_Stramenopiles_Ochrophyta_Dictyochophyceae_Florenciellales_Florenciella	Florenciella parvula	Eukaryota;Protists;Other Protists	TARA_Oceans_protists_metaG	pl	NA	NA	NA	NA	NA	NA	TARA_Oceans_protists.sample_ERS478024	Mediterranean Sea	TARA_030	surface water [ENVO:00002042]	sea water [ENVO:00002149]	public	TARA_Oceans_protists	NA	2009-12-15	NA	SAMEA2591115	marine biome [ENVO:00000447]	water	33.9179	32.898	exact_location	5	TARA_20091214Z	SV Tara	39.4252	20.4606	408172	marine metagenome	NA	207.738	0.8	5	NA	-0.447961	NA	TARA_Oceans_protists.sample_ERS478024	TARA_Oceans_protists	sea water [ENVO:00002149]	surface water [ENVO:00002042]	marine biome [ENVO:00000447]	Marine	ocean_samples	NA	NA	NA
SAMEA2591115	MTclstr_v1_3013	NC_010166.1	29462	1.8943	9240	0.3136	Eukaryota_Fungi_Dikarya_Ascomycota_Saccharomycotina_Saccharomycetes_Saccharomycetales_Debaryomycetaceae_Debaryomyces	Debaryomyces hansenii	Eukaryota;Fungi;Ascomycetes	TARA_Oceans_protists_metaG	mt	Symbiont	Commensal	Yeast - Debaryomyces hansenii	0	NA	Symbiont	TARA_Oceans_protists.sample_ERS478024	Mediterranean Sea	TARA_030	surface water [ENVO:00002042]	sea water [ENVO:00002149]	public	TARA_Oceans_protists	NA	2009-12-15	NA	SAMEA2591115	marine biome [ENVO:00000447]	water	33.9179	32.898	exact_location	5	TARA_20091214Z	SV Tara	39.4252	20.4606	408172	marine metagenome	NA	207.738	0.8	5	NA	-0.447961	NA	TARA_Oceans_protists.sample_ERS478024	TARA_Oceans_protists	sea water [ENVO:00002149]	surface water [ENVO:00002042]	marine biome [ENVO:00000447]	Marine	ocean_samples	NA	NA	NA
SAMEA2591116	MTclstr_v1_3857	NC_001700.1	17009	1.2062	1028	0.0604	Eukaryota_Metazoa_Chordata_Craniata_Vertebrata_Euteleostomi_Mammalia_Eutheria_Laurasiatheria_Carnivora_Feliformia_Felidae_Felinae_Felis	Felis margarita;Felis catus;Felis silvestris	Eukaryota;Animals;Mammals	TARA_Oceans_protists_metaG	mt	NA	NA	NA	NA	NA	NA	TARA_Oceans_protists.sample_ERS478025	Mediterranean Sea	TARA_030	surface water [ENVO:00002042]	sea water [ENVO:00002149]	public	TARA_Oceans_protists	NA	2009-12-15	NA	SAMEA2591116	marine biome [ENVO:00000447]	water	33.9179	32.898	exact_location	5	TARA_20091214Z	SV Tara	39.4252	20.4606	408172	marine metagenome	NA	207.738	5	20	NA	-0.447961	NA	TARA_Oceans_protists.sample_ERS478025	TARA_Oceans_protists	sea water [ENVO:00002149]	surface water [ENVO:00002042]	marine biome [ENVO:00000447]	Marine	ocean_samples	NA	NA	NA
SAMEA2591116	MTclstr_v1_4143	NC_036039.1	75911	1.2238	4673	0.0616	Eukaryota_Fungi_Dikarya_Ascomycota_Pezizomycotina_Dothideomycetes_Pleosporomycetidae_Pleosporales_Pleosporineae_Pleosporaceae_Stemphylium	Stemphylium lycopersici	Eukaryota;Fungi;Ascomycetes	TARA_Oceans_protists_metaG	mt	Symbiont	Plant pathogen	Fungus - Stemphylium lycopersici	0	NA	Symbiont	TARA_Oceans_protists.sample_ERS478025	Mediterranean Sea	TARA_030	surface water [ENVO:00002042]	sea water [ENVO:00002149]	public	TARA_Oceans_protists	NA	2009-12-15	NA	SAMEA2591116	marine biome [ENVO:00000447]	water	33.9179	32.898	exact_location	5	TARA_20091214Z	SV Tara	39.4252	20.4606	408172	marine metagenome	NA	207.738	5	20	NA	-0.447961	NA	TARA_Oceans_protists.sample_ERS478025	TARA_Oceans_protists	sea water [ENVO:00002149]	surface water [ENVO:00002042]	marine biome [ENVO:00000447]	Marine	ocean_samples	NA	NA	NA
SAMEA2591116	PLclstr_v1_986	NC_045264.1	153006	2.3211	73308	0.4791	Eukaryota_Viridiplantae_Streptophyta_Embryophyta_Tracheophyta_Spermatophyta_Magnoliopsida_Magnoliidae_Laurales_Lauraceae_Lindera	Litsea szemaois;Lindera praecox;Cinnamomum micranthum;Neolitsea pallens;Lindera floribunda;Machilus thunbergii;Cinnamomum yabunikkei;Cinnamomum aromaticum;Alseodaphne gracilis;Litsea monopetala;Actinodaphne lancifolia;Machilus balansae;Phoebe chekiangensis;Lindera aggregata;Alseodaphne huanglianshanensis;Laurus nobilis;Lindera obtusiloba;Phoebe zhennan;Cinnamomum camphora;Litsea garrettii;Phoebe bournei;Litsea elongata;Lindera rubronervia;Machilus pauhoi;Phoebe omeiensis;Actinodaphne obovata;Persea americana;Litsea glutinosa;Lindera reflexa;Litsea japonica;Litsea cubeba;Alseodaphne semecarpifolia;Cinnamomum verum;Lindera chunii;Lindera nacusua;Sassafras tzumu;Cinnamomum pittosporoides;Litsea pungens;Phoebe puwenensis;Cinnamomum kotoense;Lindera erythrocarpa;Iteadaphne caudata;Lindera angustifolia;Lindera communis;Litsea mollis;Lindera glauca;Lindera metcalfiana;Parasassafras confertiflorum;Machilus yunnanensis;Lindera sericea;Litsea acutivena;Lindera neesiana;Phoebe sheareri;Litsea dilleniifolia;Lindera megaphylla;Phoebe neurantha	Eukaryota;Plants;Land Plants	TARA_Oceans_protists_metaG	pl	Food	Plant	Cinnamomum/litsea/spicewood	0	NA	Spice	TARA_Oceans_protists.sample_ERS478025	Mediterranean Sea	TARA_030	surface water [ENVO:00002042]	sea water [ENVO:00002149]	public	TARA_Oceans_protists	NA	2009-12-15	NA	SAMEA2591116	marine biome [ENVO:00000447]	water	33.9179	32.898	exact_location	5	TARA_20091214Z	SV Tara	39.4252	20.4606	408172	marine metagenome	NA	207.738	5	20	NA	-0.447961	NA	TARA_Oceans_protists.sample_ERS478025	TARA_Oceans_protists	sea water [ENVO:00002149]	surface water [ENVO:00002042]	marine biome [ENVO:00000447]	Marine	ocean_samples	NA	NA	NA
SAMEA2591116	MTclstr_v1_4425	NC_027416.1	29908	3.1161	22882	0.7651	Eukaryota_Fungi_Dikarya_Ascomycota_Pezizomycotina_Eurotiomycetes_Eurotiomycetidae_Eurotiales_Aspergillaceae_Penicillium	Penicillium roqueforti	Eukaryota;Fungi;Ascomycetes	TARA_Oceans_protists_metaG	mt	Symbiont/food	Commensal	Fungus - Penicillium roqueforti	0	Blue cheese production	Symbiont/fermented food	TARA_Oceans_protists.sample_ERS478025	Mediterranean Sea	TARA_030	surface water [ENVO:00002042]	sea water [ENVO:00002149]	public	TARA_Oceans_protists	NA	2009-12-15	NA	SAMEA2591116	marine biome [ENVO:00000447]	water	33.9179	32.898	exact_location	5	TARA_20091214Z	SV Tara	39.4252	20.4606	408172	marine metagenome	NA	207.738	5	20	NA	-0.447961	NA	TARA_Oceans_protists.sample_ERS478025	TARA_Oceans_protists	sea water [ENVO:00002149]	surface water [ENVO:00002042]	marine biome [ENVO:00000447]	Marine	ocean_samples	NA	NA	NA
SAMEA2591116	MTclstr_v1_9560	NC_050879.1	35706	1.7057	4621	0.1294	Eukaryota_Fungi_Dikarya_Ascomycota_Pezizomycotina_Dothideomycetes_Dothideomycetidae_Cladosporiales_Cladosporiaceae_Cladosporium	Cladosporium sphaerospermum	Eukaryota;Fungi;Ascomycetes	TARA_Oceans_protists_metaG	mt	Symbiont	Commensal	Fungus - radiotrophic Cladosporium sphaerospermum	0	NA	Symbiont	TARA_Oceans_protists.sample_ERS478025	Mediterranean Sea	TARA_030	surface water [ENVO:00002042]	sea water [ENVO:00002149]	public	TARA_Oceans_protists	NA	2009-12-15	NA	SAMEA2591116	marine biome [ENVO:00000447]	water	33.9179	32.898	exact_location	5	TARA_20091214Z	SV Tara	39.4252	20.4606	408172	marine metagenome	NA	207.738	5	20	NA	-0.447961	NA	TARA_Oceans_protists.sample_ERS478025	TARA_Oceans_protists	sea water [ENVO:00002149]	surface water [ENVO:00002042]	marine biome [ENVO:00000447]	Marine	ocean_samples	NA	NA	NA
SAMEA2591116	MTclstr_v1_4111	NC_016680.1	62978	1.3072	5494	0.0872	Eukaryota_Fungi_Dikarya_Ascomycota_Pezizomycotina_Sordariomycetes_Hypocreomycetidae_Hypocreales_Nectriaceae_Fusarium_Fusarium solani species complex	Fusarium solani	Eukaryota;Fungi;Ascomycetes	TARA_Oceans_protists_metaG	mt	Symbiont	Plant/human pathogen	Fungus - Fusarium solani	0	NA	Symbiont	TARA_Oceans_protists.sample_ERS478025	Mediterranean Sea	TARA_030	surface water [ENVO:00002042]	sea water [ENVO:00002149]	public	TARA_Oceans_protists	NA	2009-12-15	NA	SAMEA2591116	marine biome [ENVO:00000447]	water	33.9179	32.898	exact_location	5	TARA_20091214Z	SV Tara	39.4252	20.4606	408172	marine metagenome	NA	207.738	5	20	NA	-0.447961	NA	TARA_Oceans_protists.sample_ERS478025	TARA_Oceans_protists	sea water [ENVO:00002149]	surface water [ENVO:00002042]	marine biome [ENVO:00000447]	Marine	ocean_samples	NA	NA	NA
SAMEA2591116	MTclstr_v1_3574	NC_005253.2	32745	1.3352	3878	0.1184	Eukaryota_Fungi_Dikarya_Ascomycota_Saccharomycotina_Saccharomycetes_Saccharomycetales_Debaryomycetaceae_Candida/Lodderomyces clade_Candida	Candida parapsilosis	Eukaryota;Fungi;Ascomycetes	TARA_Oceans_protists_metaG	mt	Symbiont	Opportunistic pathogen	Yeast - Candida parapsilosis	0	NA	Symbiont	TARA_Oceans_protists.sample_ERS478025	Mediterranean Sea	TARA_030	surface water [ENVO:00002042]	sea water [ENVO:00002149]	public	TARA_Oceans_protists	NA	2009-12-15	NA	SAMEA2591116	marine biome [ENVO:00000447]	water	33.9179	32.898	exact_location	5	TARA_20091214Z	SV Tara	39.4252	20.4606	408172	marine metagenome	NA	207.738	5	20	NA	-0.447961	NA	TARA_Oceans_protists.sample_ERS478025	TARA_Oceans_protists	sea water [ENVO:00002149]	surface water [ENVO:00002042]	marine biome [ENVO:00000447]	Marine	ocean_samples	NA	NA	NA
SAMEA2591116	PLclstr_v1_801	NC_037913.1	161750	1.2469	11728	0.0725	Eukaryota_Viridiplantae_Streptophyta_Embryophyta_Tracheophyta_Spermatophyta_Magnoliopsida_eudicotyledons_Gunneridae_Pentapetalae_asterids_lamiids_Solanales_Convolvulaceae_Ipomoeeae_Ipomoea	Ipomoea lacunosa;Ipomoea cavalcantei;Ipomoea splendor-sylvae;Ipomoea x;Ipomoea purpurea;Ipomoea maurandioides;Ipomoea asarifolia;Ipomoea quamoclit;Ipomoea goyazensis;Ipomoea nil;Ipomoea ramosissima;Ipomoea carnea;Ipomoea hederacea;Ipomoea cordatotriloba;Ipomoea triloba;Ipomoea trifida;Ipomoea batatas;Ipomoea marabensis;Ipomoea tabascana;Ipomoea cynanchifolia	Eukaryota;Plants;Land Plants	TARA_Oceans_protists_metaG	pl	Food	Plant	Sweet potato/Ipomea	0	NA	Vegetables	TARA_Oceans_protists.sample_ERS478025	Mediterranean Sea	TARA_030	surface water [ENVO:00002042]	sea water [ENVO:00002149]	public	TARA_Oceans_protists	NA	2009-12-15	NA	SAMEA2591116	marine biome [ENVO:00000447]	water	33.9179	32.898	exact_location	5	TARA_20091214Z	SV Tara	39.4252	20.4606	408172	marine metagenome	NA	207.738	5	20	NA	-0.447961	NA	TARA_Oceans_protists.sample_ERS478025	TARA_Oceans_protists	sea water [ENVO:00002149]	surface water [ENVO:00002042]	marine biome [ENVO:00000447]	Marine	ocean_samples	NA	NA	NA
SAMEA2591116	PLclstr_v1_1456	NC_028439.1	169503	1.6101	36452	0.2151	Eukaryota_Viridiplantae_Streptophyta_Embryophyta_Tracheophyta_Spermatophyta_Magnoliopsida_Liliopsida_Zingiberales_Musaceae_Musa	Musella lasiocarpa;Musa balbisiana;Musa textilis;Musa ornata;Musa itinerans	Eukaryota;Plants;Land Plants	TARA_Oceans_protists_metaG	pl	Food	Plant	Banana	0	NA	Banana	TARA_Oceans_protists.sample_ERS478025	Mediterranean Sea	TARA_030	surface water [ENVO:00002042]	sea water [ENVO:00002149]	public	TARA_Oceans_protists	NA	2009-12-15	NA	SAMEA2591116	marine biome [ENVO:00000447]	water	33.9179	32.898	exact_location	5	TARA_20091214Z	SV Tara	39.4252	20.4606	408172	marine metagenome	NA	207.738	5	20	NA	-0.447961	NA	TARA_Oceans_protists.sample_ERS478025	TARA_Oceans_protists	sea water [ENVO:00002149]	surface water [ENVO:00002042]	marine biome [ENVO:00000447]	Marine	ocean_samples	NA	NA	NA
SAMEA2591116	MTclstr_v1_4424	NC_015080.1	28978	1.457	6136	0.2117	Eukaryota_Fungi_Dikarya_Ascomycota_Pezizomycotina_Eurotiomycetes_Eurotiomycetidae_Eurotiales_Aspergillaceae_Penicillium	Penicillium digitatum	Eukaryota;Fungi;Ascomycetes	TARA_Oceans_protists_metaG	mt	Symbiont	Commensal	Mold - Penicillium digitatum	0	NA	Symbiont	TARA_Oceans_protists.sample_ERS478025	Mediterranean Sea	TARA_030	surface water [ENVO:00002042]	sea water [ENVO:00002149]	public	TARA_Oceans_protists	NA	2009-12-15	NA	SAMEA2591116	marine biome [ENVO:00000447]	water	33.9179	32.898	exact_location	5	TARA_20091214Z	SV Tara	39.4252	20.4606	408172	marine metagenome	NA	207.738	5	20	NA	-0.447961	NA	TARA_Oceans_protists.sample_ERS478025	TARA_Oceans_protists	sea water [ENVO:00002149]	surface water [ENVO:00002042]	marine biome [ENVO:00000447]	Marine	ocean_samples	NA	NA	NA
SAMEA2591116	PLclstr_v1_1931	NC_027589.1	129772	1.2299	11010	0.0848	Eukaryota_Cryptophyceae_Pyrenomonadales_Geminigeraceae_Teleaulax	Teleaulax amphioxeia	Eukaryota;Protists;Other Protists	TARA_Oceans_protists_metaG	pl	Free-living	Free-living	Cryptophyta - Teleaulax amphioxeia	0	NA	Cryptophyta	TARA_Oceans_protists.sample_ERS478025	Mediterranean Sea	TARA_030	surface water [ENVO:00002042]	sea water [ENVO:00002149]	public	TARA_Oceans_protists	NA	2009-12-15	NA	SAMEA2591116	marine biome [ENVO:00000447]	water	33.9179	32.898	exact_location	5	TARA_20091214Z	SV Tara	39.4252	20.4606	408172	marine metagenome	NA	207.738	5	20	NA	-0.447961	NA	TARA_Oceans_protists.sample_ERS478025	TARA_Oceans_protists	sea water [ENVO:00002149]	surface water [ENVO:00002042]	marine biome [ENVO:00000447]	Marine	ocean_samples	NA	NA	NA
SAMEA2591116	PLclstr_v1_1655	NC_023097.1	113893	1.4851	19929	0.175	Eukaryota_Viridiplantae_Streptophyta_Embryophyta_Tracheophyta_Spermatophyta_Magnoliopsida_Liliopsida_Poales_Poaceae_BOP clade_Pooideae_Triticodae_Triticeae_Triticinae_Aegilops	Triticum monococcum;Hordeum bogdanii;Aegilops speltoides;Elymus trachycaulus;Elymus kamoji;Elymus dahuricus;Aegilops bicornis;Triticum timopheevii;Aegilops comosa;Thinopyrum bessarabicum;Aegilops cylindrica;Triticum zhukovskyi;Triticum aestivum;Hordeum vulgare;Triticum macha;Taeniatherum caput-medusae;Secale cereale;Triticum turgidum;Thinopyrum ponticum;Aegilops sharonensis;Kengyilia melanthera;Aegilops longissima;Triticum urartu;Australopyrum retrofractum;Aegilops searsii;Aegilops geniculata;Aegilops tauschii;Aegilops umbellulata;Aegilops kotschyi;Hordeum jubatum;Thinopyrum intermedium;Connorochloa tenuis;Thinopyrum elongatum	Eukaryota;Plants;Land Plants	TARA_Oceans_protists_metaG	pl	Food	Plant	Wheat/barley	0	NA	Cereals	TARA_Oceans_protists.sample_ERS478025	Mediterranean Sea	TARA_030	surface water [ENVO:00002042]	sea water [ENVO:00002149]	public	TARA_Oceans_protists	NA	2009-12-15	NA	SAMEA2591116	marine biome [ENVO:00000447]	water	33.9179	32.898	exact_location	5	TARA_20091214Z	SV Tara	39.4252	20.4606	408172	marine metagenome	NA	207.738	5	20	NA	-0.447961	NA	TARA_Oceans_protists.sample_ERS478025	TARA_Oceans_protists	sea water [ENVO:00002149]	surface water [ENVO:00002042]	marine biome [ENVO:00000447]	Marine	ocean_samples	NA	NA	NA
SAMEA2591116	PLclstr_v1_379	NC_036969.1	152712	1.2613	8284	0.0542	Eukaryota_Viridiplantae_Streptophyta_Embryophyta_Tracheophyta_Spermatophyta_Magnoliopsida_eudicotyledons_Gunneridae_Pentapetalae_asterids_lamiids_Gentianales_Rubiaceae_Rubioideae_Rubieae_Galium	Galium aparine;Galium mollugo	Eukaryota;Plants;Land Plants	TARA_Oceans_protists_metaG	pl	Food	Plant	Cleavers/clivers/ catchweed/robin-run-the-hedge/goosegrass/sticky willy/hedge bedstraw	0	NA	Vegetables	TARA_Oceans_protists.sample_ERS478025	Mediterranean Sea	TARA_030	surface water [ENVO:00002042]	sea water [ENVO:00002149]	public	TARA_Oceans_protists	NA	2009-12-15	NA	SAMEA2591116	marine biome [ENVO:00000447]	water	33.9179	32.898	exact_location	5	TARA_20091214Z	SV Tara	39.4252	20.4606	408172	marine metagenome	NA	207.738	5	20	NA	-0.447961	NA	TARA_Oceans_protists.sample_ERS478025	TARA_Oceans_protists	sea water [ENVO:00002149]	surface water [ENVO:00002042]	marine biome [ENVO:00000447]	Marine	ocean_samples	NA	NA	NA
SAMEA2591116	MTclstr_v1_4773	NC_005332.1	29013	7.6937	27165	0.9363	Eukaryota_Haptista_Haptophyta_Prymnesiophyceae_Isochrysidales_Noelaerhabdaceae_Emiliania	Emiliania huxleyi	Eukaryota;Protists;Other Protists	TARA_Oceans_protists_metaG	mt	NA	NA	NA	NA	NA	NA	TARA_Oceans_protists.sample_ERS478025	Mediterranean Sea	TARA_030	surface water [ENVO:00002042]	sea water [ENVO:00002149]	public	TARA_Oceans_protists	NA	2009-12-15	NA	SAMEA2591116	marine biome [ENVO:00000447]	water	33.9179	32.898	exact_location	5	TARA_20091214Z	SV Tara	39.4252	20.4606	408172	marine metagenome	NA	207.738	5	20	NA	-0.447961	NA	TARA_Oceans_protists.sample_ERS478025	TARA_Oceans_protists	sea water [ENVO:00002149]	surface water [ENVO:00002042]	marine biome [ENVO:00000447]	Marine	ocean_samples	NA	NA	NA
SAMEA2591116	MTclstr_v1_9207	NC_045905.1	37422	2.0192	2088	0.0558	Eukaryota_Fungi_Dikarya_Ascomycota_Pezizomycotina_Dothideomycetes_Dothideomycetidae_Dothideales_Dothioraceae_Sydowia	Sydowia polyspora	Eukaryota;Fungi;Ascomycetes	TARA_Oceans_protists_metaG	mt	Symbiont	Plant pathogen	Fungus - Sydowia polyspora	0	Infect firs, larix, other conifers	Symbiont	TARA_Oceans_protists.sample_ERS478025	Mediterranean Sea	TARA_030	surface water [ENVO:00002042]	sea water [ENVO:00002149]	public	TARA_Oceans_protists	NA	2009-12-15	NA	SAMEA2591116	marine biome [ENVO:00000447]	water	33.9179	32.898	exact_location	5	TARA_20091214Z	SV Tara	39.4252	20.4606	408172	marine metagenome	NA	207.738	5	20	NA	-0.447961	NA	TARA_Oceans_protists.sample_ERS478025	TARA_Oceans_protists	sea water [ENVO:00002149]	surface water [ENVO:00002042]	marine biome [ENVO:00000447]	Marine	ocean_samples	NA	NA	NA
SAMEA2591116	MTclstr_v1_4142	CM022155.1	50070	1.2193	6010	0.12	Eukaryota_Fungi_Dikarya_Ascomycota_Pezizomycotina_Dothideomycetes_Pleosporomycetidae_Pleosporales_Pleosporineae_Pleosporaceae_Alternaria_Alternaria sect. Alternaria_Alternaria alternata complex	Alternaria alternata	Eukaryota;Fungi;Ascomycetes	TARA_Oceans_protists_metaG	mt	Symbiont	Plant pathogen	Fungus - Alternaria alternata 4142	1	NA	Symbiont	TARA_Oceans_protists.sample_ERS478025	Mediterranean Sea	TARA_030	surface water [ENVO:00002042]	sea water [ENVO:00002149]	public	TARA_Oceans_protists	NA	2009-12-15	NA	SAMEA2591116	marine biome [ENVO:00000447]	water	33.9179	32.898	exact_location	5	TARA_20091214Z	SV Tara	39.4252	20.4606	408172	marine metagenome	NA	207.738	5	20	NA	-0.447961	NA	TARA_Oceans_protists.sample_ERS478025	TARA_Oceans_protists	sea water [ENVO:00002149]	surface water [ENVO:00002042]	marine biome [ENVO:00000447]	Marine	ocean_samples	NA	NA	NA
SAMEA2591116	MTclstr_v1_4430	NC_011137.1	16565	17.9897	16435	0.9922	Eukaryota_Metazoa_Chordata_Craniata_Vertebrata_Euteleostomi_Mammalia_Eutheria_Euarchontoglires_Primates_Haplorrhini_Catarrhini_Hominidae_Homo	Homo sapiens;Homo heidelbergensis	Eukaryota;Animals;Mammals	TARA_Oceans_protists_metaG	mt	NA	NA	NA	NA	NA	NA	TARA_Oceans_protists.sample_ERS478025	Mediterranean Sea	TARA_030	surface water [ENVO:00002042]	sea water [ENVO:00002149]	public	TARA_Oceans_protists	NA	2009-12-15	NA	SAMEA2591116	marine biome [ENVO:00000447]	water	33.9179	32.898	exact_location	5	TARA_20091214Z	SV Tara	39.4252	20.4606	408172	marine metagenome	NA	207.738	5	20	NA	-0.447961	NA	TARA_Oceans_protists.sample_ERS478025	TARA_Oceans_protists	sea water [ENVO:00002149]	surface water [ENVO:00002042]	marine biome [ENVO:00000447]	Marine	ocean_samples	NA	NA	NA
SAMEA2591116	MTclstr_v1_4022	NC_039455.1	38720	2.0493	19643	0.5073	Eukaryota_Fungi_Dikarya_Basidiomycota_Ustilaginomycotina_Malasseziomycetes_Malasseziales_Malasseziaceae_Malassezia	Malassezia restricta	Eukaryota;Fungi;Basidiomycetes	TARA_Oceans_protists_metaG	mt	Symbiont	Commensal	Yeast - Malassezia restricta	1	NA	Symbiont	TARA_Oceans_protists.sample_ERS478025	Mediterranean Sea	TARA_030	surface water [ENVO:00002042]	sea water [ENVO:00002149]	public	TARA_Oceans_protists	NA	2009-12-15	NA	SAMEA2591116	marine biome [ENVO:00000447]	water	33.9179	32.898	exact_location	5	TARA_20091214Z	SV Tara	39.4252	20.4606	408172	marine metagenome	NA	207.738	5	20	NA	-0.447961	NA	TARA_Oceans_protists.sample_ERS478025	TARA_Oceans_protists	sea water [ENVO:00002149]	surface water [ENVO:00002042]	marine biome [ENVO:00000447]	Marine	ocean_samples	NA	NA	NA
SAMEA2591116	PLclstr_v1_1273	NC_008325.1	155911	1.3377	14992	0.0962	Eukaryota_Viridiplantae_Streptophyta_Embryophyta_Tracheophyta_Spermatophyta_Magnoliopsida_eudicotyledons_Gunneridae_Pentapetalae_asterids_campanulids_Apiales_Apiaceae_Apioideae_Scandiceae_Daucinae_Daucus_Daucus sect. Daucus	Daucus carota	Eukaryota;Plants;Land Plants	TARA_Oceans_protists_metaG	pl	Food	Plant	Carrot	0	NA	Vegetables	TARA_Oceans_protists.sample_ERS478025	Mediterranean Sea	TARA_030	surface water [ENVO:00002042]	sea water [ENVO:00002149]	public	TARA_Oceans_protists	NA	2009-12-15	NA	SAMEA2591116	marine biome [ENVO:00000447]	water	33.9179	32.898	exact_location	5	TARA_20091214Z	SV Tara	39.4252	20.4606	408172	marine metagenome	NA	207.738	5	20	NA	-0.447961	NA	TARA_Oceans_protists.sample_ERS478025	TARA_Oceans_protists	sea water [ENVO:00002149]	surface water [ENVO:00002042]	marine biome [ENVO:00000447]	Marine	ocean_samples	NA	NA	NA
SAMEA2591116	MTclstr_v1_1652	NC_022714.1	443419	1.4358	77042	0.1737	Eukaryota_Viridiplantae_Streptophyta_Embryophyta_Tracheophyta_Spermatophyta_Magnoliopsida_Liliopsida_Poales_Poaceae_BOP clade_Pooideae_Triticodae_Triticeae_Triticinae_Triticum	Triticum aestivum;Triticum timopheevii;Aegilops speltoides	Eukaryota;Plants;Land Plants	TARA_Oceans_protists_metaG	mt	Food	Plant	Wheat	0	NA	Cereals	TARA_Oceans_protists.sample_ERS478025	Mediterranean Sea	TARA_030	surface water [ENVO:00002042]	sea water [ENVO:00002149]	public	TARA_Oceans_protists	NA	2009-12-15	NA	SAMEA2591116	marine biome [ENVO:00000447]	water	33.9179	32.898	exact_location	5	TARA_20091214Z	SV Tara	39.4252	20.4606	408172	marine metagenome	NA	207.738	5	20	NA	-0.447961	NA	TARA_Oceans_protists.sample_ERS478025	TARA_Oceans_protists	sea water [ENVO:00002149]	surface water [ENVO:00002042]	marine biome [ENVO:00000447]	Marine	ocean_samples	NA	NA	NA
SAMEA2591116	MTclstr_v1_6869	NC_026102.1	14150	1.5139	5882	0.4157	Eukaryota_Metazoa_Ecdysozoa_Arthropoda_Chelicerata_Arachnida_Acari_Acariformes_Trombidiformes_Prostigmata_Eleutherengona_Raphignathae_Cheyletoidea_Demodicidae_Demodex	Demodex folliculorum	Eukaryota;Animals;Other Animals	TARA_Oceans_protists_metaG	mt	Symbiont	Animal/arachnida	Skin mite - Demodex folliculorum	1	NA	Symbiont	TARA_Oceans_protists.sample_ERS478025	Mediterranean Sea	TARA_030	surface water [ENVO:00002042]	sea water [ENVO:00002149]	public	TARA_Oceans_protists	NA	2009-12-15	NA	SAMEA2591116	marine biome [ENVO:00000447]	water	33.9179	32.898	exact_location	5	TARA_20091214Z	SV Tara	39.4252	20.4606	408172	marine metagenome	NA	207.738	5	20	NA	-0.447961	NA	TARA_Oceans_protists.sample_ERS478025	TARA_Oceans_protists	sea water [ENVO:00002149]	surface water [ENVO:00002042]	marine biome [ENVO:00000447]	Marine	ocean_samples	NA	NA	NA
SAMEA2591116	PLclstr_v1_1970	NC_030169.1	84524	1.2533	5408	0.064	Eukaryota_Viridiplantae_Chlorophyta_Pyramimonadophyceae_Pyramimonadales_Pyramimonadaceae_Cymbomonas	Cymbomonas tetramitiformis	Eukaryota;Plants;Green Algae	TARA_Oceans_protists_metaG	pl	NA	NA	NA	NA	NA	NA	TARA_Oceans_protists.sample_ERS478025	Mediterranean Sea	TARA_030	surface water [ENVO:00002042]	sea water [ENVO:00002149]	public	TARA_Oceans_protists	NA	2009-12-15	NA	SAMEA2591116	marine biome [ENVO:00000447]	water	33.9179	32.898	exact_location	5	TARA_20091214Z	SV Tara	39.4252	20.4606	408172	marine metagenome	NA	207.738	5	20	NA	-0.447961	NA	TARA_Oceans_protists.sample_ERS478025	TARA_Oceans_protists	sea water [ENVO:00002149]	surface water [ENVO:00002042]	marine biome [ENVO:00000447]	Marine	ocean_samples	NA	NA	NA
SAMEA2591116	PLclstr_v1_1736	NC_041591.1	155489	1.6377	26484	0.1703	Eukaryota_Viridiplantae_Streptophyta_Embryophyta_Tracheophyta_Spermatophyta_Magnoliopsida_eudicotyledons_Gunneridae_Pentapetalae_asterids_lamiids_Solanales_Solanaceae_Solanoideae_Solaneae_Solanum	Solanum chilense;Solanum limbaniense;Solanum lycopersicum;Solanum stenophyllidium;Solanum acroglossum;Solanum cajamarquense;Solanum pimpinellifolium;Solanum palustre;Solanum habrochaites;Solanum bukasovii;Solanum polyadenium;Solanum kurtzianum;Solanum megistacrolobum;Solanum stenotomum;Solanum pinnatisectum;Solanum vernei;Solanum hondelmannii;Solanum microdontum;Solanum incamayoense;Solanum etuberosum;Solanum laxissimum;Solanum albornozii;Solanum peruvianum;Solanum chaucha;Solanum paucissectum;Solanum jamesii;Solanum spegazzinii;Solanum dulcamara;Solanum chacoense;Solanum leptophyes;Solanum canasense;Solanum x;Solanum verrucosum;Solanum ahanhuiri;Solanum venturii;Solanum nigrum;Solanum hypacrarthrum;Solanum tuberosum;Solanum achacachense;Solanum andreanum;Solanum berthaultii;Solanum bulbocastanum;Solanum cheesmaniae;Solanum violaceimarmoratum;Solanum acaule;Solanum avilesii;Solanum gourlayi;Solanum sogarandinum;Solanum neorickii;Solanum abancayense;Solanum commersonii;Solanum galapagense;Solanum acroscopicum;Solanum cardiophyllum;Solanum multiinterruptum;Solanum chomatophilum;Solanum pampasense;Solanum medians;Solanum sparsipilum;Solanum tarijense;Solanum marinasense;Solanum demissum;Solanum phureja;Solanum brevicaule;Solanum pennellii;Solanum ambosinum	Eukaryota;Plants;Land Plants	TARA_Oceans_protists_metaG	pl	Food	Plant	Tomato/Potato	0	NA	Vegetables	TARA_Oceans_protists.sample_ERS478025	Mediterranean Sea	TARA_030	surface water [ENVO:00002042]	sea water [ENVO:00002149]	public	TARA_Oceans_protists	NA	2009-12-15	NA	SAMEA2591116	marine biome [ENVO:00000447]	water	33.9179	32.898	exact_location	5	TARA_20091214Z	SV Tara	39.4252	20.4606	408172	marine metagenome	NA	207.738	5	20	NA	-0.447961	NA	TARA_Oceans_protists.sample_ERS478025	TARA_Oceans_protists	sea water [ENVO:00002149]	surface water [ENVO:00002042]	marine biome [ENVO:00000447]	Marine	ocean_samples	NA	NA	NA
SAMEA2591116	PLclstr_v1_1803	NC_007288.1	105309	7.8752	95817	0.9099	Eukaryota_Haptista_Haptophyta_Prymnesiophyceae_Isochrysidales_Noelaerhabdaceae_Emiliania	Emiliania huxleyi	Eukaryota;Protists;Other Protists	TARA_Oceans_protists_metaG	pl	NA	NA	NA	NA	NA	NA	TARA_Oceans_protists.sample_ERS478025	Mediterranean Sea	TARA_030	surface water [ENVO:00002042]	sea water [ENVO:00002149]	public	TARA_Oceans_protists	NA	2009-12-15	NA	SAMEA2591116	marine biome [ENVO:00000447]	water	33.9179	32.898	exact_location	5	TARA_20091214Z	SV Tara	39.4252	20.4606	408172	marine metagenome	NA	207.738	5	20	NA	-0.447961	NA	TARA_Oceans_protists.sample_ERS478025	TARA_Oceans_protists	sea water [ENVO:00002149]	surface water [ENVO:00002042]	marine biome [ENVO:00000447]	Marine	ocean_samples	NA	NA	NA
SAMEA2591116	MTclstr_v1_3013	NC_010166.1	29462	2.4536	20502	0.6959	Eukaryota_Fungi_Dikarya_Ascomycota_Saccharomycotina_Saccharomycetes_Saccharomycetales_Debaryomycetaceae_Debaryomyces	Debaryomyces hansenii	Eukaryota;Fungi;Ascomycetes	TARA_Oceans_protists_metaG	mt	Symbiont	Commensal	Yeast - Debaryomyces hansenii	0	NA	Symbiont	TARA_Oceans_protists.sample_ERS478025	Mediterranean Sea	TARA_030	surface water [ENVO:00002042]	sea water [ENVO:00002149]	public	TARA_Oceans_protists	NA	2009-12-15	NA	SAMEA2591116	marine biome [ENVO:00000447]	water	33.9179	32.898	exact_location	5	TARA_20091214Z	SV Tara	39.4252	20.4606	408172	marine metagenome	NA	207.738	5	20	NA	-0.447961	NA	TARA_Oceans_protists.sample_ERS478025	TARA_Oceans_protists	sea water [ENVO:00002149]	surface water [ENVO:00002042]	marine biome [ENVO:00000447]	Marine	ocean_samples	NA	NA	NA
SAMEA2591116	PLclstr_v1_723	NC_016433.2	153324	1.3032	15566	0.1015	Eukaryota_Viridiplantae_Streptophyta_Embryophyta_Tracheophyta_Spermatophyta_Magnoliopsida_eudicotyledons_Gunneridae_Pentapetalae_asterids_lamiids_Lamiales_Pedaliaceae_Sesamum	Sesamum indicum	Eukaryota;Plants;Land Plants	TARA_Oceans_protists_metaG	pl	Food	Plant	Sesame	0	NA	Other grains	TARA_Oceans_protists.sample_ERS478025	Mediterranean Sea	TARA_030	surface water [ENVO:00002042]	sea water [ENVO:00002149]	public	TARA_Oceans_protists	NA	2009-12-15	NA	SAMEA2591116	marine biome [ENVO:00000447]	water	33.9179	32.898	exact_location	5	TARA_20091214Z	SV Tara	39.4252	20.4606	408172	marine metagenome	NA	207.738	5	20	NA	-0.447961	NA	TARA_Oceans_protists.sample_ERS478025	TARA_Oceans_protists	sea water [ENVO:00002149]	surface water [ENVO:00002042]	marine biome [ENVO:00000447]	Marine	ocean_samples	NA	NA	NA
SAMEA2591116	MTclstr_v1_4522	CP046440.1	34687	1.407	6943	0.2002	Eukaryota_Fungi_Dikarya_Basidiomycota_Ustilaginomycotina_Malasseziomycetes_Malasseziales_Malasseziaceae_Malassezia	Malassezia globosa	Eukaryota;Fungi;Basidiomycetes	TARA_Oceans_protists_metaG	mt	Symbiont	Commensal	Yeast - Malassezia globosa	1	NA	Symbiont	TARA_Oceans_protists.sample_ERS478025	Mediterranean Sea	TARA_030	surface water [ENVO:00002042]	sea water [ENVO:00002149]	public	TARA_Oceans_protists	NA	2009-12-15	NA	SAMEA2591116	marine biome [ENVO:00000447]	water	33.9179	32.898	exact_location	5	TARA_20091214Z	SV Tara	39.4252	20.4606	408172	marine metagenome	NA	207.738	5	20	NA	-0.447961	NA	TARA_Oceans_protists.sample_ERS478025	TARA_Oceans_protists	sea water [ENVO:00002149]	surface water [ENVO:00002042]	marine biome [ENVO:00000447]	Marine	ocean_samples	NA	NA	NA
SAMEA2591116	MTclstr_v1_8162	NC_036340.1	47023	1.3067	4884	0.1039	Eukaryota_Fungi_Dikarya_Basidiomycota_Pucciniomycotina_Microbotryomycetes_Sporidiobolales_Sporidiobolaceae_Rhodotorula	Rhodotorula mucilaginosa	Eukaryota;Fungi;Basidiomycetes	TARA_Oceans_protists_metaG	mt	Symbiont	Commensal	Yeast - Rhodotorula mucilaginosa	0	NA	Symbiont	TARA_Oceans_protists.sample_ERS478025	Mediterranean Sea	TARA_030	surface water [ENVO:00002042]	sea water [ENVO:00002149]	public	TARA_Oceans_protists	NA	2009-12-15	NA	SAMEA2591116	marine biome [ENVO:00000447]	water	33.9179	32.898	exact_location	5	TARA_20091214Z	SV Tara	39.4252	20.4606	408172	marine metagenome	NA	207.738	5	20	NA	-0.447961	NA	TARA_Oceans_protists.sample_ERS478025	TARA_Oceans_protists	sea water [ENVO:00002149]	surface water [ENVO:00002042]	marine biome [ENVO:00000447]	Marine	ocean_samples	NA	NA	NA
SAMEA2591116	MTclstr_v1_4426	NC_030172.1	28192	1.1326	3508	0.1244	Eukaryota_Fungi_Dikarya_Ascomycota_Pezizomycotina_Eurotiomycetes_Eurotiomycetidae_Eurotiales_Aspergillaceae_Penicillium	Penicillium solitum;Penicillium chrysogenum;Penicillium polonicum;Penicillium nordicum	Eukaryota;Fungi;Ascomycetes	TARA_Oceans_protists_metaG	mt	Symbiont	Commensal	Fungus - Penicillium solitum	0	NA	Symbiont	TARA_Oceans_protists.sample_ERS478025	Mediterranean Sea	TARA_030	surface water [ENVO:00002042]	sea water [ENVO:00002149]	public	TARA_Oceans_protists	NA	2009-12-15	NA	SAMEA2591116	marine biome [ENVO:00000447]	water	33.9179	32.898	exact_location	5	TARA_20091214Z	SV Tara	39.4252	20.4606	408172	marine metagenome	NA	207.738	5	20	NA	-0.447961	NA	TARA_Oceans_protists.sample_ERS478025	TARA_Oceans_protists	sea water [ENVO:00002149]	surface water [ENVO:00002042]	marine biome [ENVO:00000447]	Marine	ocean_samples	NA	NA	NA
SAMEA2591116	PLclstr_v1_1738	NC_033526.1	156816	1.2503	9522	0.0607	Eukaryota_Viridiplantae_Streptophyta_Embryophyta_Tracheophyta_Spermatophyta_Magnoliopsida_eudicotyledons_Gunneridae_Pentapetalae_asterids_lamiids_Solanales_Solanaceae_Solanoideae_Capsiceae_Capsicum	Capsicum chinense;Capsicum galapagoense;Capsicum frutescens;Capsicum annuum;Capsicum chacoense;Capsicum pubescens;Capsicum baccatum;Capsicum tovarii;Capsicum eximium;Capsicum lycianthoides	Eukaryota;Plants;Land Plants	TARA_Oceans_protists_metaG	pl	Food	Plant	Sweet and chili pepper	0	NA	Vegetables	TARA_Oceans_protists.sample_ERS478025	Mediterranean Sea	TARA_030	surface water [ENVO:00002042]	sea water [ENVO:00002149]	public	TARA_Oceans_protists	NA	2009-12-15	NA	SAMEA2591116	marine biome [ENVO:00000447]	water	33.9179	32.898	exact_location	5	TARA_20091214Z	SV Tara	39.4252	20.4606	408172	marine metagenome	NA	207.738	5	20	NA	-0.447961	NA	TARA_Oceans_protists.sample_ERS478025	TARA_Oceans_protists	sea water [ENVO:00002149]	surface water [ENVO:00002042]	marine biome [ENVO:00000447]	Marine	ocean_samples	NA	NA	NA
SAMEA2591116	MTclstr_v1_3937	NC_035963.1	446257	1.5449	63754	0.1429	Eukaryota_Viridiplantae_Streptophyta_Embryophyta_Tracheophyta_Spermatophyta_Magnoliopsida_eudicotyledons_Gunneridae_Pentapetalae_asterids_lamiids_Solanales_Solanaceae_Solanoideae_Solaneae_Solanum_Solanum subgen. Lycopersicon	Solanum lycopersicum;Solanum pennellii	Eukaryota;Plants;Land Plants	TARA_Oceans_protists_metaG	mt	Food	Plant	Tomato	0	NA	Berries	TARA_Oceans_protists.sample_ERS478025	Mediterranean Sea	TARA_030	surface water [ENVO:00002042]	sea water [ENVO:00002149]	public	TARA_Oceans_protists	NA	2009-12-15	NA	SAMEA2591116	marine biome [ENVO:00000447]	water	33.9179	32.898	exact_location	5	TARA_20091214Z	SV Tara	39.4252	20.4606	408172	marine metagenome	NA	207.738	5	20	NA	-0.447961	NA	TARA_Oceans_protists.sample_ERS478025	TARA_Oceans_protists	sea water [ENVO:00002149]	surface water [ENVO:00002042]	marine biome [ENVO:00000447]	Marine	ocean_samples	NA	NA	NA
SAMEA2591116	MTclstr_v1_4489	CM022156.1	50765	36.0727	4330	0.0853	Eukaryota_Fungi_Dikarya_Ascomycota_Pezizomycotina_Dothideomycetes_Pleosporomycetidae_Pleosporales_Pleosporineae_Pleosporaceae_Alternaria_Alternaria sect. Alternaria_Alternaria alternata complex	Alternaria alternata	Eukaryota;Fungi;Ascomycetes	TARA_Oceans_protists_metaG	mt	Symbiont	Plant pathogen	Fungus - Alternaria alternata 4489	0	NA	Symbiont	TARA_Oceans_protists.sample_ERS478025	Mediterranean Sea	TARA_030	surface water [ENVO:00002042]	sea water [ENVO:00002149]	public	TARA_Oceans_protists	NA	2009-12-15	NA	SAMEA2591116	marine biome [ENVO:00000447]	water	33.9179	32.898	exact_location	5	TARA_20091214Z	SV Tara	39.4252	20.4606	408172	marine metagenome	NA	207.738	5	20	NA	-0.447961	NA	TARA_Oceans_protists.sample_ERS478025	TARA_Oceans_protists	sea water [ENVO:00002149]	surface water [ENVO:00002042]	marine biome [ENVO:00000447]	Marine	ocean_samples	NA	NA	NA
SAMEA2591128	MTclstr_v1_9560	NC_050879.1	35706	1.6122	8456	0.2368	Eukaryota_Fungi_Dikarya_Ascomycota_Pezizomycotina_Dothideomycetes_Dothideomycetidae_Cladosporiales_Cladosporiaceae_Cladosporium	Cladosporium sphaerospermum	Eukaryota;Fungi;Ascomycetes	TARA_Oceans_protists_metaG	mt	Symbiont	Commensal	Fungus - radiotrophic Cladosporium sphaerospermum	0	NA	Symbiont	TARA_Oceans_protists.sample_ERS478046	Mediterranean Sea	TARA_030	deep chlorophyll maximum layer [ENVO:01000326]	sea water [ENVO:00002149]	public	TARA_Oceans_protists	NA	2009-12-15	NA	SAMEA2591128	marine biome [ENVO:00000447]	water	33.9235	32.8118	exact_location	70	TARA_20091214Z	SV Tara	39.256	18.9795	408172	marine metagenome	NA	218.133	0.8	5	NA	0.254406	NA	TARA_Oceans_protists.sample_ERS478046	TARA_Oceans_protists	sea water [ENVO:00002149]	deep chlorophyll maximum layer [ENVO:01000326]	marine biome [ENVO:00000447]	Marine	ocean_samples	NA	NA	NA
SAMEA2591128	PLclstr_v1_1456	NC_028439.1	169503	1.2864	15754	0.0929	Eukaryota_Viridiplantae_Streptophyta_Embryophyta_Tracheophyta_Spermatophyta_Magnoliopsida_Liliopsida_Zingiberales_Musaceae_Musa	Musella lasiocarpa;Musa balbisiana;Musa textilis;Musa ornata;Musa itinerans	Eukaryota;Plants;Land Plants	TARA_Oceans_protists_metaG	pl	Food	Plant	Banana	0	NA	Banana	TARA_Oceans_protists.sample_ERS478046	Mediterranean Sea	TARA_030	deep chlorophyll maximum layer [ENVO:01000326]	sea water [ENVO:00002149]	public	TARA_Oceans_protists	NA	2009-12-15	NA	SAMEA2591128	marine biome [ENVO:00000447]	water	33.9235	32.8118	exact_location	70	TARA_20091214Z	SV Tara	39.256	18.9795	408172	marine metagenome	NA	218.133	0.8	5	NA	0.254406	NA	TARA_Oceans_protists.sample_ERS478046	TARA_Oceans_protists	sea water [ENVO:00002149]	deep chlorophyll maximum layer [ENVO:01000326]	marine biome [ENVO:00000447]	Marine	ocean_samples	NA	NA	NA
SAMEA2591128	MTclstr_v1_4430	NC_011137.1	16565	3.601	15062	0.9093	Eukaryota_Metazoa_Chordata_Craniata_Vertebrata_Euteleostomi_Mammalia_Eutheria_Euarchontoglires_Primates_Haplorrhini_Catarrhini_Hominidae_Homo	Homo sapiens;Homo heidelbergensis	Eukaryota;Animals;Mammals	TARA_Oceans_protists_metaG	mt	NA	NA	NA	NA	NA	NA	TARA_Oceans_protists.sample_ERS478046	Mediterranean Sea	TARA_030	deep chlorophyll maximum layer [ENVO:01000326]	sea water [ENVO:00002149]	public	TARA_Oceans_protists	NA	2009-12-15	NA	SAMEA2591128	marine biome [ENVO:00000447]	water	33.9235	32.8118	exact_location	70	TARA_20091214Z	SV Tara	39.256	18.9795	408172	marine metagenome	NA	218.133	0.8	5	NA	0.254406	NA	TARA_Oceans_protists.sample_ERS478046	TARA_Oceans_protists	sea water [ENVO:00002149]	deep chlorophyll maximum layer [ENVO:01000326]	marine biome [ENVO:00000447]	Marine	ocean_samples	NA	NA	NA
SAMEA2591128	MTclstr_v1_4522	CP046440.1	34687	1.24	2979	0.0859	Eukaryota_Fungi_Dikarya_Basidiomycota_Ustilaginomycotina_Malasseziomycetes_Malasseziales_Malasseziaceae_Malassezia	Malassezia globosa	Eukaryota;Fungi;Basidiomycetes	TARA_Oceans_protists_metaG	mt	Symbiont	Commensal	Yeast - Malassezia globosa	1	NA	Symbiont	TARA_Oceans_protists.sample_ERS478046	Mediterranean Sea	TARA_030	deep chlorophyll maximum layer [ENVO:01000326]	sea water [ENVO:00002149]	public	TARA_Oceans_protists	NA	2009-12-15	NA	SAMEA2591128	marine biome [ENVO:00000447]	water	33.9235	32.8118	exact_location	70	TARA_20091214Z	SV Tara	39.256	18.9795	408172	marine metagenome	NA	218.133	0.8	5	NA	0.254406	NA	TARA_Oceans_protists.sample_ERS478046	TARA_Oceans_protists	sea water [ENVO:00002149]	deep chlorophyll maximum layer [ENVO:01000326]	marine biome [ENVO:00000447]	Marine	ocean_samples	NA	NA	NA
SAMEA2591128	PLclstr_v1_1655	NC_023097.1	113893	1.3381	5700	0.05	Eukaryota_Viridiplantae_Streptophyta_Embryophyta_Tracheophyta_Spermatophyta_Magnoliopsida_Liliopsida_Poales_Poaceae_BOP clade_Pooideae_Triticodae_Triticeae_Triticinae_Aegilops	Triticum monococcum;Hordeum bogdanii;Aegilops speltoides;Elymus trachycaulus;Elymus kamoji;Elymus dahuricus;Aegilops bicornis;Triticum timopheevii;Aegilops comosa;Thinopyrum bessarabicum;Aegilops cylindrica;Triticum zhukovskyi;Triticum aestivum;Hordeum vulgare;Triticum macha;Taeniatherum caput-medusae;Secale cereale;Triticum turgidum;Thinopyrum ponticum;Aegilops sharonensis;Kengyilia melanthera;Aegilops longissima;Triticum urartu;Australopyrum retrofractum;Aegilops searsii;Aegilops geniculata;Aegilops tauschii;Aegilops umbellulata;Aegilops kotschyi;Hordeum jubatum;Thinopyrum intermedium;Connorochloa tenuis;Thinopyrum elongatum	Eukaryota;Plants;Land Plants	TARA_Oceans_protists_metaG	pl	Food	Plant	Wheat/barley	0	NA	Cereals	TARA_Oceans_protists.sample_ERS478046	Mediterranean Sea	TARA_030	deep chlorophyll maximum layer [ENVO:01000326]	sea water [ENVO:00002149]	public	TARA_Oceans_protists	NA	2009-12-15	NA	SAMEA2591128	marine biome [ENVO:00000447]	water	33.9235	32.8118	exact_location	70	TARA_20091214Z	SV Tara	39.256	18.9795	408172	marine metagenome	NA	218.133	0.8	5	NA	0.254406	NA	TARA_Oceans_protists.sample_ERS478046	TARA_Oceans_protists	sea water [ENVO:00002149]	deep chlorophyll maximum layer [ENVO:01000326]	marine biome [ENVO:00000447]	Marine	ocean_samples	NA	NA	NA
SAMEA2591128	PLclstr_v1_1079	NC_039973.1	156543	1.3444	14696	0.0939	Eukaryota_Viridiplantae_Streptophyta_Embryophyta_Tracheophyta_Spermatophyta_Magnoliopsida_eudicotyledons_Gunneridae_Pentapetalae_asterids_Ericales_Actinidiaceae_Actinidia	Actinidia arguta;Actinidia valvata;Actinidia polygama;Actinidia rufa;Actinidia deliciosa;Actinidia fulvicoma;Actinidia eriantha;Actinidia setosa;Actinidia lanceolata;Actinidia callosa;Actinidia kolomikta;Actinidia hemsleyana;Actinidia tetramera;Actinidia chinensis;Actinidia macrosperma;Actinidia latifolia;Actinidia zhejiangensis	Eukaryota;Plants;Land Plants	TARA_Oceans_protists_metaG	pl	Food	Plant	Kiwi fruit/actinidia	0	NA	Berries	TARA_Oceans_protists.sample_ERS478046	Mediterranean Sea	TARA_030	deep chlorophyll maximum layer [ENVO:01000326]	sea water [ENVO:00002149]	public	TARA_Oceans_protists	NA	2009-12-15	NA	SAMEA2591128	marine biome [ENVO:00000447]	water	33.9235	32.8118	exact_location	70	TARA_20091214Z	SV Tara	39.256	18.9795	408172	marine metagenome	NA	218.133	0.8	5	NA	0.254406	NA	TARA_Oceans_protists.sample_ERS478046	TARA_Oceans_protists	sea water [ENVO:00002149]	deep chlorophyll maximum layer [ENVO:01000326]	marine biome [ENVO:00000447]	Marine	ocean_samples	NA	NA	NA
SAMEA2591128	PLclstr_v1_2091	NC_036937.1	104520	9.5772	11106	0.1063	Eukaryota_Haptista_Haptophyta_Prymnesiophyceae_Prymnesiales_Chrysochromulinaceae_Chrysochromulina	Chrysochromulina parva	Eukaryota;Protists;Other Protists	TARA_Oceans_protists_metaG	pl	NA	NA	NA	NA	NA	NA	TARA_Oceans_protists.sample_ERS478046	Mediterranean Sea	TARA_030	deep chlorophyll maximum layer [ENVO:01000326]	sea water [ENVO:00002149]	public	TARA_Oceans_protists	NA	2009-12-15	NA	SAMEA2591128	marine biome [ENVO:00000447]	water	33.9235	32.8118	exact_location	70	TARA_20091214Z	SV Tara	39.256	18.9795	408172	marine metagenome	NA	218.133	0.8	5	NA	0.254406	NA	TARA_Oceans_protists.sample_ERS478046	TARA_Oceans_protists	sea water [ENVO:00002149]	deep chlorophyll maximum layer [ENVO:01000326]	marine biome [ENVO:00000447]	Marine	ocean_samples	NA	NA	NA
SAMEA2591128	MTclstr_v1_4773	NC_005332.1	29013	4.6996	26309	0.9068	Eukaryota_Haptista_Haptophyta_Prymnesiophyceae_Isochrysidales_Noelaerhabdaceae_Emiliania	Emiliania huxleyi	Eukaryota;Protists;Other Protists	TARA_Oceans_protists_metaG	mt	NA	NA	NA	NA	NA	NA	TARA_Oceans_protists.sample_ERS478046	Mediterranean Sea	TARA_030	deep chlorophyll maximum layer [ENVO:01000326]	sea water [ENVO:00002149]	public	TARA_Oceans_protists	NA	2009-12-15	NA	SAMEA2591128	marine biome [ENVO:00000447]	water	33.9235	32.8118	exact_location	70	TARA_20091214Z	SV Tara	39.256	18.9795	408172	marine metagenome	NA	218.133	0.8	5	NA	0.254406	NA	TARA_Oceans_protists.sample_ERS478046	TARA_Oceans_protists	sea water [ENVO:00002149]	deep chlorophyll maximum layer [ENVO:01000326]	marine biome [ENVO:00000447]	Marine	ocean_samples	NA	NA	NA
SAMEA2591128	PLclstr_v1_2202	NC_044407.1	108152	2.7649	9734	0.09	Eukaryota_Sar_Stramenopiles_Ochrophyta_Dictyochophyceae_Florenciellales_Florenciella	Florenciella parvula	Eukaryota;Protists;Other Protists	TARA_Oceans_protists_metaG	pl	NA	NA	NA	NA	NA	NA	TARA_Oceans_protists.sample_ERS478046	Mediterranean Sea	TARA_030	deep chlorophyll maximum layer [ENVO:01000326]	sea water [ENVO:00002149]	public	TARA_Oceans_protists	NA	2009-12-15	NA	SAMEA2591128	marine biome [ENVO:00000447]	water	33.9235	32.8118	exact_location	70	TARA_20091214Z	SV Tara	39.256	18.9795	408172	marine metagenome	NA	218.133	0.8	5	NA	0.254406	NA	TARA_Oceans_protists.sample_ERS478046	TARA_Oceans_protists	sea water [ENVO:00002149]	deep chlorophyll maximum layer [ENVO:01000326]	marine biome [ENVO:00000447]	Marine	ocean_samples	NA	NA	NA
SAMEA2591128	MTclstr_v1_4022	NC_039455.1	38720	1.377	9965	0.2574	Eukaryota_Fungi_Dikarya_Basidiomycota_Ustilaginomycotina_Malasseziomycetes_Malasseziales_Malasseziaceae_Malassezia	Malassezia restricta	Eukaryota;Fungi;Basidiomycetes	TARA_Oceans_protists_metaG	mt	Symbiont	Commensal	Yeast - Malassezia restricta	1	NA	Symbiont	TARA_Oceans_protists.sample_ERS478046	Mediterranean Sea	TARA_030	deep chlorophyll maximum layer [ENVO:01000326]	sea water [ENVO:00002149]	public	TARA_Oceans_protists	NA	2009-12-15	NA	SAMEA2591128	marine biome [ENVO:00000447]	water	33.9235	32.8118	exact_location	70	TARA_20091214Z	SV Tara	39.256	18.9795	408172	marine metagenome	NA	218.133	0.8	5	NA	0.254406	NA	TARA_Oceans_protists.sample_ERS478046	TARA_Oceans_protists	sea water [ENVO:00002149]	deep chlorophyll maximum layer [ENVO:01000326]	marine biome [ENVO:00000447]	Marine	ocean_samples	NA	NA	NA
SAMEA2591128	MTclstr_v1_8162	NC_036340.1	47023	1.6792	13792	0.2933	Eukaryota_Fungi_Dikarya_Basidiomycota_Pucciniomycotina_Microbotryomycetes_Sporidiobolales_Sporidiobolaceae_Rhodotorula	Rhodotorula mucilaginosa	Eukaryota;Fungi;Basidiomycetes	TARA_Oceans_protists_metaG	mt	Symbiont	Commensal	Yeast - Rhodotorula mucilaginosa	0	NA	Symbiont	TARA_Oceans_protists.sample_ERS478046	Mediterranean Sea	TARA_030	deep chlorophyll maximum layer [ENVO:01000326]	sea water [ENVO:00002149]	public	TARA_Oceans_protists	NA	2009-12-15	NA	SAMEA2591128	marine biome [ENVO:00000447]	water	33.9235	32.8118	exact_location	70	TARA_20091214Z	SV Tara	39.256	18.9795	408172	marine metagenome	NA	218.133	0.8	5	NA	0.254406	NA	TARA_Oceans_protists.sample_ERS478046	TARA_Oceans_protists	sea water [ENVO:00002149]	deep chlorophyll maximum layer [ENVO:01000326]	marine biome [ENVO:00000447]	Marine	ocean_samples	NA	NA	NA
SAMEA2591128	MTclstr_v1_4424	NC_015080.1	28978	1.3262	2054	0.0709	Eukaryota_Fungi_Dikarya_Ascomycota_Pezizomycotina_Eurotiomycetes_Eurotiomycetidae_Eurotiales_Aspergillaceae_Penicillium	Penicillium digitatum	Eukaryota;Fungi;Ascomycetes	TARA_Oceans_protists_metaG	mt	Symbiont	Commensal	Mold - Penicillium digitatum	0	NA	Symbiont	TARA_Oceans_protists.sample_ERS478046	Mediterranean Sea	TARA_030	deep chlorophyll maximum layer [ENVO:01000326]	sea water [ENVO:00002149]	public	TARA_Oceans_protists	NA	2009-12-15	NA	SAMEA2591128	marine biome [ENVO:00000447]	water	33.9235	32.8118	exact_location	70	TARA_20091214Z	SV Tara	39.256	18.9795	408172	marine metagenome	NA	218.133	0.8	5	NA	0.254406	NA	TARA_Oceans_protists.sample_ERS478046	TARA_Oceans_protists	sea water [ENVO:00002149]	deep chlorophyll maximum layer [ENVO:01000326]	marine biome [ENVO:00000447]	Marine	ocean_samples	NA	NA	NA
SAMEA2591128	MTclstr_v1_4489	CM022156.1	50765	19.3579	4295	0.0846	Eukaryota_Fungi_Dikarya_Ascomycota_Pezizomycotina_Dothideomycetes_Pleosporomycetidae_Pleosporales_Pleosporineae_Pleosporaceae_Alternaria_Alternaria sect. Alternaria_Alternaria alternata complex	Alternaria alternata	Eukaryota;Fungi;Ascomycetes	TARA_Oceans_protists_metaG	mt	Symbiont	Plant pathogen	Fungus - Alternaria alternata 4489	0	NA	Symbiont	TARA_Oceans_protists.sample_ERS478046	Mediterranean Sea	TARA_030	deep chlorophyll maximum layer [ENVO:01000326]	sea water [ENVO:00002149]	public	TARA_Oceans_protists	NA	2009-12-15	NA	SAMEA2591128	marine biome [ENVO:00000447]	water	33.9235	32.8118	exact_location	70	TARA_20091214Z	SV Tara	39.256	18.9795	408172	marine metagenome	NA	218.133	0.8	5	NA	0.254406	NA	TARA_Oceans_protists.sample_ERS478046	TARA_Oceans_protists	sea water [ENVO:00002149]	deep chlorophyll maximum layer [ENVO:01000326]	marine biome [ENVO:00000447]	Marine	ocean_samples	NA	NA	NA
SAMEA2591128	PLclstr_v1_1803	NC_007288.1	105309	7.5638	96301	0.9145	Eukaryota_Haptista_Haptophyta_Prymnesiophyceae_Isochrysidales_Noelaerhabdaceae_Emiliania	Emiliania huxleyi	Eukaryota;Protists;Other Protists	TARA_Oceans_protists_metaG	pl	NA	NA	NA	NA	NA	NA	TARA_Oceans_protists.sample_ERS478046	Mediterranean Sea	TARA_030	deep chlorophyll maximum layer [ENVO:01000326]	sea water [ENVO:00002149]	public	TARA_Oceans_protists	NA	2009-12-15	NA	SAMEA2591128	marine biome [ENVO:00000447]	water	33.9235	32.8118	exact_location	70	TARA_20091214Z	SV Tara	39.256	18.9795	408172	marine metagenome	NA	218.133	0.8	5	NA	0.254406	NA	TARA_Oceans_protists.sample_ERS478046	TARA_Oceans_protists	sea water [ENVO:00002149]	deep chlorophyll maximum layer [ENVO:01000326]	marine biome [ENVO:00000447]	Marine	ocean_samples	NA	NA	NA
SAMEA2591128	MTclstr_v1_3013	NC_010166.1	29462	1.288	6277	0.2131	Eukaryota_Fungi_Dikarya_Ascomycota_Saccharomycotina_Saccharomycetes_Saccharomycetales_Debaryomycetaceae_Debaryomyces	Debaryomyces hansenii	Eukaryota;Fungi;Ascomycetes	TARA_Oceans_protists_metaG	mt	Symbiont	Commensal	Yeast - Debaryomyces hansenii	0	NA	Symbiont	TARA_Oceans_protists.sample_ERS478046	Mediterranean Sea	TARA_030	deep chlorophyll maximum layer [ENVO:01000326]	sea water [ENVO:00002149]	public	TARA_Oceans_protists	NA	2009-12-15	NA	SAMEA2591128	marine biome [ENVO:00000447]	water	33.9235	32.8118	exact_location	70	TARA_20091214Z	SV Tara	39.256	18.9795	408172	marine metagenome	NA	218.133	0.8	5	NA	0.254406	NA	TARA_Oceans_protists.sample_ERS478046	TARA_Oceans_protists	sea water [ENVO:00002149]	deep chlorophyll maximum layer [ENVO:01000326]	marine biome [ENVO:00000447]	Marine	ocean_samples	NA	NA	NA
SAMEA2591128	PLclstr_v1_1828	NC_012898.1	89599	1.777	23694	0.2644	Eukaryota_Sar_Stramenopiles_Pelagophyceae_Pelagomonadales_Aureococcus	Aureococcus anophagefferens	Eukaryota;Protists;Other Protists	TARA_Oceans_protists_metaG	pl	NA	NA	NA	NA	NA	NA	TARA_Oceans_protists.sample_ERS478046	Mediterranean Sea	TARA_030	deep chlorophyll maximum layer [ENVO:01000326]	sea water [ENVO:00002149]	public	TARA_Oceans_protists	NA	2009-12-15	NA	SAMEA2591128	marine biome [ENVO:00000447]	water	33.9235	32.8118	exact_location	70	TARA_20091214Z	SV Tara	39.256	18.9795	408172	marine metagenome	NA	218.133	0.8	5	NA	0.254406	NA	TARA_Oceans_protists.sample_ERS478046	TARA_Oceans_protists	sea water [ENVO:00002149]	deep chlorophyll maximum layer [ENVO:01000326]	marine biome [ENVO:00000447]	Marine	ocean_samples	NA	NA	NA
SAMEA2591128	PLclstr_v1_1931	NC_027589.1	129772	1.4634	18823	0.145	Eukaryota_Cryptophyceae_Pyrenomonadales_Geminigeraceae_Teleaulax	Teleaulax amphioxeia	Eukaryota;Protists;Other Protists	TARA_Oceans_protists_metaG	pl	Free-living	Free-living	Cryptophyta - Teleaulax amphioxeia	0	NA	Cryptophyta	TARA_Oceans_protists.sample_ERS478046	Mediterranean Sea	TARA_030	deep chlorophyll maximum layer [ENVO:01000326]	sea water [ENVO:00002149]	public	TARA_Oceans_protists	NA	2009-12-15	NA	SAMEA2591128	marine biome [ENVO:00000447]	water	33.9235	32.8118	exact_location	70	TARA_20091214Z	SV Tara	39.256	18.9795	408172	marine metagenome	NA	218.133	0.8	5	NA	0.254406	NA	TARA_Oceans_protists.sample_ERS478046	TARA_Oceans_protists	sea water [ENVO:00002149]	deep chlorophyll maximum layer [ENVO:01000326]	marine biome [ENVO:00000447]	Marine	ocean_samples	NA	NA	NA
SAMEA2591128	MTclstr_v1_4425	NC_027416.1	29908	1.304	3408	0.1139	Eukaryota_Fungi_Dikarya_Ascomycota_Pezizomycotina_Eurotiomycetes_Eurotiomycetidae_Eurotiales_Aspergillaceae_Penicillium	Penicillium roqueforti	Eukaryota;Fungi;Ascomycetes	TARA_Oceans_protists_metaG	mt	Symbiont/food	Commensal	Fungus - Penicillium roqueforti	0	Blue cheese production	Symbiont/fermented food	TARA_Oceans_protists.sample_ERS478046	Mediterranean Sea	TARA_030	deep chlorophyll maximum layer [ENVO:01000326]	sea water [ENVO:00002149]	public	TARA_Oceans_protists	NA	2009-12-15	NA	SAMEA2591128	marine biome [ENVO:00000447]	water	33.9235	32.8118	exact_location	70	TARA_20091214Z	SV Tara	39.256	18.9795	408172	marine metagenome	NA	218.133	0.8	5	NA	0.254406	NA	TARA_Oceans_protists.sample_ERS478046	TARA_Oceans_protists	sea water [ENVO:00002149]	deep chlorophyll maximum layer [ENVO:01000326]	marine biome [ENVO:00000447]	Marine	ocean_samples	NA	NA	NA
SAMEA2591128	PLclstr_v1_1813	NC_008408.1	69166	1.5098	12757	0.1844	Eukaryota_Sar_Rhizaria_Cercozoa_Chlorarachniophyceae_Bigelowiella	Bigelowiella natans	Eukaryota;Other;Other	TARA_Oceans_protists_metaG	pl	NA	NA	NA	NA	NA	NA	TARA_Oceans_protists.sample_ERS478046	Mediterranean Sea	TARA_030	deep chlorophyll maximum layer [ENVO:01000326]	sea water [ENVO:00002149]	public	TARA_Oceans_protists	NA	2009-12-15	NA	SAMEA2591128	marine biome [ENVO:00000447]	water	33.9235	32.8118	exact_location	70	TARA_20091214Z	SV Tara	39.256	18.9795	408172	marine metagenome	NA	218.133	0.8	5	NA	0.254406	NA	TARA_Oceans_protists.sample_ERS478046	TARA_Oceans_protists	sea water [ENVO:00002149]	deep chlorophyll maximum layer [ENVO:01000326]	marine biome [ENVO:00000447]	Marine	ocean_samples	NA	NA	NA
SAMEA2591128	MTclstr_v1_4142	CM022155.1	50070	1.324	2889	0.0577	Eukaryota_Fungi_Dikarya_Ascomycota_Pezizomycotina_Dothideomycetes_Pleosporomycetidae_Pleosporales_Pleosporineae_Pleosporaceae_Alternaria_Alternaria sect. Alternaria_Alternaria alternata complex	Alternaria alternata	Eukaryota;Fungi;Ascomycetes	TARA_Oceans_protists_metaG	mt	Symbiont	Plant pathogen	Fungus - Alternaria alternata 4142	1	NA	Symbiont	TARA_Oceans_protists.sample_ERS478046	Mediterranean Sea	TARA_030	deep chlorophyll maximum layer [ENVO:01000326]	sea water [ENVO:00002149]	public	TARA_Oceans_protists	NA	2009-12-15	NA	SAMEA2591128	marine biome [ENVO:00000447]	water	33.9235	32.8118	exact_location	70	TARA_20091214Z	SV Tara	39.256	18.9795	408172	marine metagenome	NA	218.133	0.8	5	NA	0.254406	NA	TARA_Oceans_protists.sample_ERS478046	TARA_Oceans_protists	sea water [ENVO:00002149]	deep chlorophyll maximum layer [ENVO:01000326]	marine biome [ENVO:00000447]	Marine	ocean_samples	NA	NA	NA
SAMEA2591129	PLclstr_v1_1655	NC_023097.1	113893	1.4076	9919	0.0871	Eukaryota_Viridiplantae_Streptophyta_Embryophyta_Tracheophyta_Spermatophyta_Magnoliopsida_Liliopsida_Poales_Poaceae_BOP clade_Pooideae_Triticodae_Triticeae_Triticinae_Aegilops	Triticum monococcum;Hordeum bogdanii;Aegilops speltoides;Elymus trachycaulus;Elymus kamoji;Elymus dahuricus;Aegilops bicornis;Triticum timopheevii;Aegilops comosa;Thinopyrum bessarabicum;Aegilops cylindrica;Triticum zhukovskyi;Triticum aestivum;Hordeum vulgare;Triticum macha;Taeniatherum caput-medusae;Secale cereale;Triticum turgidum;Thinopyrum ponticum;Aegilops sharonensis;Kengyilia melanthera;Aegilops longissima;Triticum urartu;Australopyrum retrofractum;Aegilops searsii;Aegilops geniculata;Aegilops tauschii;Aegilops umbellulata;Aegilops kotschyi;Hordeum jubatum;Thinopyrum intermedium;Connorochloa tenuis;Thinopyrum elongatum	Eukaryota;Plants;Land Plants	TARA_Oceans_protists_metaG	pl	Food	Plant	Wheat/barley	0	NA	Cereals	TARA_Oceans_protists.sample_ERS478047	Mediterranean Sea	TARA_030	deep chlorophyll maximum layer [ENVO:01000326]	sea water [ENVO:00002149]	public	TARA_Oceans_protists	NA	2009-12-15	NA	SAMEA2591129	marine biome [ENVO:00000447]	water	33.9235	32.8118	exact_location	70	TARA_20091214Z	SV Tara	39.256	18.9795	408172	marine metagenome	NA	218.133	5	20	NA	0.254406	NA	TARA_Oceans_protists.sample_ERS478047	TARA_Oceans_protists	sea water [ENVO:00002149]	deep chlorophyll maximum layer [ENVO:01000326]	marine biome [ENVO:00000447]	Marine	ocean_samples	NA	NA	NA
SAMEA2591129	MTclstr_v1_3857	NC_001700.1	17009	1.8608	941	0.0553	Eukaryota_Metazoa_Chordata_Craniata_Vertebrata_Euteleostomi_Mammalia_Eutheria_Laurasiatheria_Carnivora_Feliformia_Felidae_Felinae_Felis	Felis margarita;Felis catus;Felis silvestris	Eukaryota;Animals;Mammals	TARA_Oceans_protists_metaG	mt	NA	NA	NA	NA	NA	NA	TARA_Oceans_protists.sample_ERS478047	Mediterranean Sea	TARA_030	deep chlorophyll maximum layer [ENVO:01000326]	sea water [ENVO:00002149]	public	TARA_Oceans_protists	NA	2009-12-15	NA	SAMEA2591129	marine biome [ENVO:00000447]	water	33.9235	32.8118	exact_location	70	TARA_20091214Z	SV Tara	39.256	18.9795	408172	marine metagenome	NA	218.133	5	20	NA	0.254406	NA	TARA_Oceans_protists.sample_ERS478047	TARA_Oceans_protists	sea water [ENVO:00002149]	deep chlorophyll maximum layer [ENVO:01000326]	marine biome [ENVO:00000447]	Marine	ocean_samples	NA	NA	NA
SAMEA2591129	MTclstr_v1_9560	NC_050879.1	35706	1.7644	9482	0.2656	Eukaryota_Fungi_Dikarya_Ascomycota_Pezizomycotina_Dothideomycetes_Dothideomycetidae_Cladosporiales_Cladosporiaceae_Cladosporium	Cladosporium sphaerospermum	Eukaryota;Fungi;Ascomycetes	TARA_Oceans_protists_metaG	mt	Symbiont	Commensal	Fungus - radiotrophic Cladosporium sphaerospermum	0	NA	Symbiont	TARA_Oceans_protists.sample_ERS478047	Mediterranean Sea	TARA_030	deep chlorophyll maximum layer [ENVO:01000326]	sea water [ENVO:00002149]	public	TARA_Oceans_protists	NA	2009-12-15	NA	SAMEA2591129	marine biome [ENVO:00000447]	water	33.9235	32.8118	exact_location	70	TARA_20091214Z	SV Tara	39.256	18.9795	408172	marine metagenome	NA	218.133	5	20	NA	0.254406	NA	TARA_Oceans_protists.sample_ERS478047	TARA_Oceans_protists	sea water [ENVO:00002149]	deep chlorophyll maximum layer [ENVO:01000326]	marine biome [ENVO:00000447]	Marine	ocean_samples	NA	NA	NA
SAMEA2591129	PLclstr_v1_986	NC_045264.1	153006	1.3419	11376	0.0744	Eukaryota_Viridiplantae_Streptophyta_Embryophyta_Tracheophyta_Spermatophyta_Magnoliopsida_Magnoliidae_Laurales_Lauraceae_Lindera	Litsea szemaois;Lindera praecox;Cinnamomum micranthum;Neolitsea pallens;Lindera floribunda;Machilus thunbergii;Cinnamomum yabunikkei;Cinnamomum aromaticum;Alseodaphne gracilis;Litsea monopetala;Actinodaphne lancifolia;Machilus balansae;Phoebe chekiangensis;Lindera aggregata;Alseodaphne huanglianshanensis;Laurus nobilis;Lindera obtusiloba;Phoebe zhennan;Cinnamomum camphora;Litsea garrettii;Phoebe bournei;Litsea elongata;Lindera rubronervia;Machilus pauhoi;Phoebe omeiensis;Actinodaphne obovata;Persea americana;Litsea glutinosa;Lindera reflexa;Litsea japonica;Litsea cubeba;Alseodaphne semecarpifolia;Cinnamomum verum;Lindera chunii;Lindera nacusua;Sassafras tzumu;Cinnamomum pittosporoides;Litsea pungens;Phoebe puwenensis;Cinnamomum kotoense;Lindera erythrocarpa;Iteadaphne caudata;Lindera angustifolia;Lindera communis;Litsea mollis;Lindera glauca;Lindera metcalfiana;Parasassafras confertiflorum;Machilus yunnanensis;Lindera sericea;Litsea acutivena;Lindera neesiana;Phoebe sheareri;Litsea dilleniifolia;Lindera megaphylla;Phoebe neurantha	Eukaryota;Plants;Land Plants	TARA_Oceans_protists_metaG	pl	Food	Plant	Cinnamomum/litsea/spicewood	0	NA	Spice	TARA_Oceans_protists.sample_ERS478047	Mediterranean Sea	TARA_030	deep chlorophyll maximum layer [ENVO:01000326]	sea water [ENVO:00002149]	public	TARA_Oceans_protists	NA	2009-12-15	NA	SAMEA2591129	marine biome [ENVO:00000447]	water	33.9235	32.8118	exact_location	70	TARA_20091214Z	SV Tara	39.256	18.9795	408172	marine metagenome	NA	218.133	5	20	NA	0.254406	NA	TARA_Oceans_protists.sample_ERS478047	TARA_Oceans_protists	sea water [ENVO:00002149]	deep chlorophyll maximum layer [ENVO:01000326]	marine biome [ENVO:00000447]	Marine	ocean_samples	NA	NA	NA
SAMEA2591129	PLclstr_v1_1803	NC_007288.1	105309	6.1605	95778	0.9095	Eukaryota_Haptista_Haptophyta_Prymnesiophyceae_Isochrysidales_Noelaerhabdaceae_Emiliania	Emiliania huxleyi	Eukaryota;Protists;Other Protists	TARA_Oceans_protists_metaG	pl	NA	NA	NA	NA	NA	NA	TARA_Oceans_protists.sample_ERS478047	Mediterranean Sea	TARA_030	deep chlorophyll maximum layer [ENVO:01000326]	sea water [ENVO:00002149]	public	TARA_Oceans_protists	NA	2009-12-15	NA	SAMEA2591129	marine biome [ENVO:00000447]	water	33.9235	32.8118	exact_location	70	TARA_20091214Z	SV Tara	39.256	18.9795	408172	marine metagenome	NA	218.133	5	20	NA	0.254406	NA	TARA_Oceans_protists.sample_ERS478047	TARA_Oceans_protists	sea water [ENVO:00002149]	deep chlorophyll maximum layer [ENVO:01000326]	marine biome [ENVO:00000447]	Marine	ocean_samples	NA	NA	NA
SAMEA2591129	MTclstr_v1_4343	NC_012095.1	16770	3.5439	15780	0.941	Eukaryota_Metazoa_Chordata_Craniata_Vertebrata_Euteleostomi_Mammalia_Eutheria_Laurasiatheria_Artiodactyla_Suina_Suidae_Sus	Sus cebifrons;Sus verrucosus;Sus scrofa;Sus celebensis;Sus barbatus	Eukaryota;Animals;Mammals	TARA_Oceans_protists_metaG	mt	Food	Animal/mammal	Pig	0	Farmed	Meat	TARA_Oceans_protists.sample_ERS478047	Mediterranean Sea	TARA_030	deep chlorophyll maximum layer [ENVO:01000326]	sea water [ENVO:00002149]	public	TARA_Oceans_protists	NA	2009-12-15	NA	SAMEA2591129	marine biome [ENVO:00000447]	water	33.9235	32.8118	exact_location	70	TARA_20091214Z	SV Tara	39.256	18.9795	408172	marine metagenome	NA	218.133	5	20	NA	0.254406	NA	TARA_Oceans_protists.sample_ERS478047	TARA_Oceans_protists	sea water [ENVO:00002149]	deep chlorophyll maximum layer [ENVO:01000326]	marine biome [ENVO:00000447]	Marine	ocean_samples	NA	NA	NA
SAMEA2591129	MTclstr_v1_4142	CM022155.1	50070	2.0026	29255	0.5843	Eukaryota_Fungi_Dikarya_Ascomycota_Pezizomycotina_Dothideomycetes_Pleosporomycetidae_Pleosporales_Pleosporineae_Pleosporaceae_Alternaria_Alternaria sect. Alternaria_Alternaria alternata complex	Alternaria alternata	Eukaryota;Fungi;Ascomycetes	TARA_Oceans_protists_metaG	mt	Symbiont	Plant pathogen	Fungus - Alternaria alternata 4142	1	NA	Symbiont	TARA_Oceans_protists.sample_ERS478047	Mediterranean Sea	TARA_030	deep chlorophyll maximum layer [ENVO:01000326]	sea water [ENVO:00002149]	public	TARA_Oceans_protists	NA	2009-12-15	NA	SAMEA2591129	marine biome [ENVO:00000447]	water	33.9235	32.8118	exact_location	70	TARA_20091214Z	SV Tara	39.256	18.9795	408172	marine metagenome	NA	218.133	5	20	NA	0.254406	NA	TARA_Oceans_protists.sample_ERS478047	TARA_Oceans_protists	sea water [ENVO:00002149]	deep chlorophyll maximum layer [ENVO:01000326]	marine biome [ENVO:00000447]	Marine	ocean_samples	NA	NA	NA
SAMEA2591129	MTclstr_v1_4143	NC_036039.1	75911	1.2541	6164	0.0812	Eukaryota_Fungi_Dikarya_Ascomycota_Pezizomycotina_Dothideomycetes_Pleosporomycetidae_Pleosporales_Pleosporineae_Pleosporaceae_Stemphylium	Stemphylium lycopersici	Eukaryota;Fungi;Ascomycetes	TARA_Oceans_protists_metaG	mt	Symbiont	Plant pathogen	Fungus - Stemphylium lycopersici	0	NA	Symbiont	TARA_Oceans_protists.sample_ERS478047	Mediterranean Sea	TARA_030	deep chlorophyll maximum layer [ENVO:01000326]	sea water [ENVO:00002149]	public	TARA_Oceans_protists	NA	2009-12-15	NA	SAMEA2591129	marine biome [ENVO:00000447]	water	33.9235	32.8118	exact_location	70	TARA_20091214Z	SV Tara	39.256	18.9795	408172	marine metagenome	NA	218.133	5	20	NA	0.254406	NA	TARA_Oceans_protists.sample_ERS478047	TARA_Oceans_protists	sea water [ENVO:00002149]	deep chlorophyll maximum layer [ENVO:01000326]	marine biome [ENVO:00000447]	Marine	ocean_samples	NA	NA	NA
SAMEA2591129	MTclstr_v1_4489	CM022156.1	50765	24.6142	6462	0.1273	Eukaryota_Fungi_Dikarya_Ascomycota_Pezizomycotina_Dothideomycetes_Pleosporomycetidae_Pleosporales_Pleosporineae_Pleosporaceae_Alternaria_Alternaria sect. Alternaria_Alternaria alternata complex	Alternaria alternata	Eukaryota;Fungi;Ascomycetes	TARA_Oceans_protists_metaG	mt	Symbiont	Plant pathogen	Fungus - Alternaria alternata 4489	0	NA	Symbiont	TARA_Oceans_protists.sample_ERS478047	Mediterranean Sea	TARA_030	deep chlorophyll maximum layer [ENVO:01000326]	sea water [ENVO:00002149]	public	TARA_Oceans_protists	NA	2009-12-15	NA	SAMEA2591129	marine biome [ENVO:00000447]	water	33.9235	32.8118	exact_location	70	TARA_20091214Z	SV Tara	39.256	18.9795	408172	marine metagenome	NA	218.133	5	20	NA	0.254406	NA	TARA_Oceans_protists.sample_ERS478047	TARA_Oceans_protists	sea water [ENVO:00002149]	deep chlorophyll maximum layer [ENVO:01000326]	marine biome [ENVO:00000447]	Marine	ocean_samples	NA	NA	NA
SAMEA2591129	MTclstr_v1_1652	NC_022714.1	443419	1.4149	47592	0.1073	Eukaryota_Viridiplantae_Streptophyta_Embryophyta_Tracheophyta_Spermatophyta_Magnoliopsida_Liliopsida_Poales_Poaceae_BOP clade_Pooideae_Triticodae_Triticeae_Triticinae_Triticum	Triticum aestivum;Triticum timopheevii;Aegilops speltoides	Eukaryota;Plants;Land Plants	TARA_Oceans_protists_metaG	mt	Food	Plant	Wheat	0	NA	Cereals	TARA_Oceans_protists.sample_ERS478047	Mediterranean Sea	TARA_030	deep chlorophyll maximum layer [ENVO:01000326]	sea water [ENVO:00002149]	public	TARA_Oceans_protists	NA	2009-12-15	NA	SAMEA2591129	marine biome [ENVO:00000447]	water	33.9235	32.8118	exact_location	70	TARA_20091214Z	SV Tara	39.256	18.9795	408172	marine metagenome	NA	218.133	5	20	NA	0.254406	NA	TARA_Oceans_protists.sample_ERS478047	TARA_Oceans_protists	sea water [ENVO:00002149]	deep chlorophyll maximum layer [ENVO:01000326]	marine biome [ENVO:00000447]	Marine	ocean_samples	NA	NA	NA
SAMEA2591129	MTclstr_v1_4522	CP046440.1	34687	1.5634	6189	0.1784	Eukaryota_Fungi_Dikarya_Basidiomycota_Ustilaginomycotina_Malasseziomycetes_Malasseziales_Malasseziaceae_Malassezia	Malassezia globosa	Eukaryota;Fungi;Basidiomycetes	TARA_Oceans_protists_metaG	mt	Symbiont	Commensal	Yeast - Malassezia globosa	1	NA	Symbiont	TARA_Oceans_protists.sample_ERS478047	Mediterranean Sea	TARA_030	deep chlorophyll maximum layer [ENVO:01000326]	sea water [ENVO:00002149]	public	TARA_Oceans_protists	NA	2009-12-15	NA	SAMEA2591129	marine biome [ENVO:00000447]	water	33.9235	32.8118	exact_location	70	TARA_20091214Z	SV Tara	39.256	18.9795	408172	marine metagenome	NA	218.133	5	20	NA	0.254406	NA	TARA_Oceans_protists.sample_ERS478047	TARA_Oceans_protists	sea water [ENVO:00002149]	deep chlorophyll maximum layer [ENVO:01000326]	marine biome [ENVO:00000447]	Marine	ocean_samples	NA	NA	NA
SAMEA2591129	PLclstr_v1_1828	NC_012898.1	89599	1.3882	6604	0.0737	Eukaryota_Sar_Stramenopiles_Pelagophyceae_Pelagomonadales_Aureococcus	Aureococcus anophagefferens	Eukaryota;Protists;Other Protists	TARA_Oceans_protists_metaG	pl	NA	NA	NA	NA	NA	NA	TARA_Oceans_protists.sample_ERS478047	Mediterranean Sea	TARA_030	deep chlorophyll maximum layer [ENVO:01000326]	sea water [ENVO:00002149]	public	TARA_Oceans_protists	NA	2009-12-15	NA	SAMEA2591129	marine biome [ENVO:00000447]	water	33.9235	32.8118	exact_location	70	TARA_20091214Z	SV Tara	39.256	18.9795	408172	marine metagenome	NA	218.133	5	20	NA	0.254406	NA	TARA_Oceans_protists.sample_ERS478047	TARA_Oceans_protists	sea water [ENVO:00002149]	deep chlorophyll maximum layer [ENVO:01000326]	marine biome [ENVO:00000447]	Marine	ocean_samples	NA	NA	NA
SAMEA2591129	MTclstr_v1_3574	NC_005253.2	32745	1.3205	1978	0.0604	Eukaryota_Fungi_Dikarya_Ascomycota_Saccharomycotina_Saccharomycetes_Saccharomycetales_Debaryomycetaceae_Candida/Lodderomyces clade_Candida	Candida parapsilosis	Eukaryota;Fungi;Ascomycetes	TARA_Oceans_protists_metaG	mt	Symbiont	Opportunistic pathogen	Yeast - Candida parapsilosis	0	NA	Symbiont	TARA_Oceans_protists.sample_ERS478047	Mediterranean Sea	TARA_030	deep chlorophyll maximum layer [ENVO:01000326]	sea water [ENVO:00002149]	public	TARA_Oceans_protists	NA	2009-12-15	NA	SAMEA2591129	marine biome [ENVO:00000447]	water	33.9235	32.8118	exact_location	70	TARA_20091214Z	SV Tara	39.256	18.9795	408172	marine metagenome	NA	218.133	5	20	NA	0.254406	NA	TARA_Oceans_protists.sample_ERS478047	TARA_Oceans_protists	sea water [ENVO:00002149]	deep chlorophyll maximum layer [ENVO:01000326]	marine biome [ENVO:00000447]	Marine	ocean_samples	NA	NA	NA
SAMEA2591129	PLclstr_v1_1456	NC_028439.1	169503	2.1467	59829	0.353	Eukaryota_Viridiplantae_Streptophyta_Embryophyta_Tracheophyta_Spermatophyta_Magnoliopsida_Liliopsida_Zingiberales_Musaceae_Musa	Musella lasiocarpa;Musa balbisiana;Musa textilis;Musa ornata;Musa itinerans	Eukaryota;Plants;Land Plants	TARA_Oceans_protists_metaG	pl	Food	Plant	Banana	0	NA	Banana	TARA_Oceans_protists.sample_ERS478047	Mediterranean Sea	TARA_030	deep chlorophyll maximum layer [ENVO:01000326]	sea water [ENVO:00002149]	public	TARA_Oceans_protists	NA	2009-12-15	NA	SAMEA2591129	marine biome [ENVO:00000447]	water	33.9235	32.8118	exact_location	70	TARA_20091214Z	SV Tara	39.256	18.9795	408172	marine metagenome	NA	218.133	5	20	NA	0.254406	NA	TARA_Oceans_protists.sample_ERS478047	TARA_Oceans_protists	sea water [ENVO:00002149]	deep chlorophyll maximum layer [ENVO:01000326]	marine biome [ENVO:00000447]	Marine	ocean_samples	NA	NA	NA
SAMEA2591129	MTclstr_v1_3013	NC_010166.1	29462	1.8227	13484	0.4577	Eukaryota_Fungi_Dikarya_Ascomycota_Saccharomycotina_Saccharomycetes_Saccharomycetales_Debaryomycetaceae_Debaryomyces	Debaryomyces hansenii	Eukaryota;Fungi;Ascomycetes	TARA_Oceans_protists_metaG	mt	Symbiont	Commensal	Yeast - Debaryomyces hansenii	0	NA	Symbiont	TARA_Oceans_protists.sample_ERS478047	Mediterranean Sea	TARA_030	deep chlorophyll maximum layer [ENVO:01000326]	sea water [ENVO:00002149]	public	TARA_Oceans_protists	NA	2009-12-15	NA	SAMEA2591129	marine biome [ENVO:00000447]	water	33.9235	32.8118	exact_location	70	TARA_20091214Z	SV Tara	39.256	18.9795	408172	marine metagenome	NA	218.133	5	20	NA	0.254406	NA	TARA_Oceans_protists.sample_ERS478047	TARA_Oceans_protists	sea water [ENVO:00002149]	deep chlorophyll maximum layer [ENVO:01000326]	marine biome [ENVO:00000447]	Marine	ocean_samples	NA	NA	NA
SAMEA2591129	MTclstr_v1_4425	NC_027416.1	29908	1.7352	13306	0.4449	Eukaryota_Fungi_Dikarya_Ascomycota_Pezizomycotina_Eurotiomycetes_Eurotiomycetidae_Eurotiales_Aspergillaceae_Penicillium	Penicillium roqueforti	Eukaryota;Fungi;Ascomycetes	TARA_Oceans_protists_metaG	mt	Symbiont/food	Commensal	Fungus - Penicillium roqueforti	0	Blue cheese production	Symbiont/fermented food	TARA_Oceans_protists.sample_ERS478047	Mediterranean Sea	TARA_030	deep chlorophyll maximum layer [ENVO:01000326]	sea water [ENVO:00002149]	public	TARA_Oceans_protists	NA	2009-12-15	NA	SAMEA2591129	marine biome [ENVO:00000447]	water	33.9235	32.8118	exact_location	70	TARA_20091214Z	SV Tara	39.256	18.9795	408172	marine metagenome	NA	218.133	5	20	NA	0.254406	NA	TARA_Oceans_protists.sample_ERS478047	TARA_Oceans_protists	sea water [ENVO:00002149]	deep chlorophyll maximum layer [ENVO:01000326]	marine biome [ENVO:00000447]	Marine	ocean_samples	NA	NA	NA
SAMEA2591129	PLclstr_v1_1079	NC_039973.1	156543	1.5375	35404	0.2262	Eukaryota_Viridiplantae_Streptophyta_Embryophyta_Tracheophyta_Spermatophyta_Magnoliopsida_eudicotyledons_Gunneridae_Pentapetalae_asterids_Ericales_Actinidiaceae_Actinidia	Actinidia arguta;Actinidia valvata;Actinidia polygama;Actinidia rufa;Actinidia deliciosa;Actinidia fulvicoma;Actinidia eriantha;Actinidia setosa;Actinidia lanceolata;Actinidia callosa;Actinidia kolomikta;Actinidia hemsleyana;Actinidia tetramera;Actinidia chinensis;Actinidia macrosperma;Actinidia latifolia;Actinidia zhejiangensis	Eukaryota;Plants;Land Plants	TARA_Oceans_protists_metaG	pl	Food	Plant	Kiwi fruit/actinidia	0	NA	Berries	TARA_Oceans_protists.sample_ERS478047	Mediterranean Sea	TARA_030	deep chlorophyll maximum layer [ENVO:01000326]	sea water [ENVO:00002149]	public	TARA_Oceans_protists	NA	2009-12-15	NA	SAMEA2591129	marine biome [ENVO:00000447]	water	33.9235	32.8118	exact_location	70	TARA_20091214Z	SV Tara	39.256	18.9795	408172	marine metagenome	NA	218.133	5	20	NA	0.254406	NA	TARA_Oceans_protists.sample_ERS478047	TARA_Oceans_protists	sea water [ENVO:00002149]	deep chlorophyll maximum layer [ENVO:01000326]	marine biome [ENVO:00000447]	Marine	ocean_samples	NA	NA	NA
SAMEA2591129	MTclstr_v1_4022	NC_039455.1	38720	1.8612	15665	0.4046	Eukaryota_Fungi_Dikarya_Basidiomycota_Ustilaginomycotina_Malasseziomycetes_Malasseziales_Malasseziaceae_Malassezia	Malassezia restricta	Eukaryota;Fungi;Basidiomycetes	TARA_Oceans_protists_metaG	mt	Symbiont	Commensal	Yeast - Malassezia restricta	1	NA	Symbiont	TARA_Oceans_protists.sample_ERS478047	Mediterranean Sea	TARA_030	deep chlorophyll maximum layer [ENVO:01000326]	sea water [ENVO:00002149]	public	TARA_Oceans_protists	NA	2009-12-15	NA	SAMEA2591129	marine biome [ENVO:00000447]	water	33.9235	32.8118	exact_location	70	TARA_20091214Z	SV Tara	39.256	18.9795	408172	marine metagenome	NA	218.133	5	20	NA	0.254406	NA	TARA_Oceans_protists.sample_ERS478047	TARA_Oceans_protists	sea water [ENVO:00002149]	deep chlorophyll maximum layer [ENVO:01000326]	marine biome [ENVO:00000447]	Marine	ocean_samples	NA	NA	NA
SAMEA2591129	MTclstr_v1_4773	NC_005332.1	29013	4.946	26690	0.9199	Eukaryota_Haptista_Haptophyta_Prymnesiophyceae_Isochrysidales_Noelaerhabdaceae_Emiliania	Emiliania huxleyi	Eukaryota;Protists;Other Protists	TARA_Oceans_protists_metaG	mt	NA	NA	NA	NA	NA	NA	TARA_Oceans_protists.sample_ERS478047	Mediterranean Sea	TARA_030	deep chlorophyll maximum layer [ENVO:01000326]	sea water [ENVO:00002149]	public	TARA_Oceans_protists	NA	2009-12-15	NA	SAMEA2591129	marine biome [ENVO:00000447]	water	33.9235	32.8118	exact_location	70	TARA_20091214Z	SV Tara	39.256	18.9795	408172	marine metagenome	NA	218.133	5	20	NA	0.254406	NA	TARA_Oceans_protists.sample_ERS478047	TARA_Oceans_protists	sea water [ENVO:00002149]	deep chlorophyll maximum layer [ENVO:01000326]	marine biome [ENVO:00000447]	Marine	ocean_samples	NA	NA	NA
SAMEA2591129	MTclstr_v1_4424	NC_015080.1	28978	1.4203	8315	0.2869	Eukaryota_Fungi_Dikarya_Ascomycota_Pezizomycotina_Eurotiomycetes_Eurotiomycetidae_Eurotiales_Aspergillaceae_Penicillium	Penicillium digitatum	Eukaryota;Fungi;Ascomycetes	TARA_Oceans_protists_metaG	mt	Symbiont	Commensal	Mold - Penicillium digitatum	0	NA	Symbiont	TARA_Oceans_protists.sample_ERS478047	Mediterranean Sea	TARA_030	deep chlorophyll maximum layer [ENVO:01000326]	sea water [ENVO:00002149]	public	TARA_Oceans_protists	NA	2009-12-15	NA	SAMEA2591129	marine biome [ENVO:00000447]	water	33.9235	32.8118	exact_location	70	TARA_20091214Z	SV Tara	39.256	18.9795	408172	marine metagenome	NA	218.133	5	20	NA	0.254406	NA	TARA_Oceans_protists.sample_ERS478047	TARA_Oceans_protists	sea water [ENVO:00002149]	deep chlorophyll maximum layer [ENVO:01000326]	marine biome [ENVO:00000447]	Marine	ocean_samples	NA	NA	NA
SAMEA2591129	MTclstr_v1_7427	NC_030100.1	316363	1.7592	29211	0.0923	Eukaryota_Viridiplantae_Streptophyta_Embryophyta_Tracheophyta_Spermatophyta_Magnoliopsida_Liliopsida_Asparagales_Amaryllidaceae_Allioideae_Allieae_Allium	Allium cepa	Eukaryota;Plants;Land Plants	TARA_Oceans_protists_metaG	mt	Food	Plant	Onion	0	NA	Greens/spices/vegetables	TARA_Oceans_protists.sample_ERS478047	Mediterranean Sea	TARA_030	deep chlorophyll maximum layer [ENVO:01000326]	sea water [ENVO:00002149]	public	TARA_Oceans_protists	NA	2009-12-15	NA	SAMEA2591129	marine biome [ENVO:00000447]	water	33.9235	32.8118	exact_location	70	TARA_20091214Z	SV Tara	39.256	18.9795	408172	marine metagenome	NA	218.133	5	20	NA	0.254406	NA	TARA_Oceans_protists.sample_ERS478047	TARA_Oceans_protists	sea water [ENVO:00002149]	deep chlorophyll maximum layer [ENVO:01000326]	marine biome [ENVO:00000447]	Marine	ocean_samples	NA	NA	NA
SAMEA2591129	MTclstr_v1_8162	NC_036340.1	47023	1.7053	11137	0.2368	Eukaryota_Fungi_Dikarya_Basidiomycota_Pucciniomycotina_Microbotryomycetes_Sporidiobolales_Sporidiobolaceae_Rhodotorula	Rhodotorula mucilaginosa	Eukaryota;Fungi;Basidiomycetes	TARA_Oceans_protists_metaG	mt	Symbiont	Commensal	Yeast - Rhodotorula mucilaginosa	0	NA	Symbiont	TARA_Oceans_protists.sample_ERS478047	Mediterranean Sea	TARA_030	deep chlorophyll maximum layer [ENVO:01000326]	sea water [ENVO:00002149]	public	TARA_Oceans_protists	NA	2009-12-15	NA	SAMEA2591129	marine biome [ENVO:00000447]	water	33.9235	32.8118	exact_location	70	TARA_20091214Z	SV Tara	39.256	18.9795	408172	marine metagenome	NA	218.133	5	20	NA	0.254406	NA	TARA_Oceans_protists.sample_ERS478047	TARA_Oceans_protists	sea water [ENVO:00002149]	deep chlorophyll maximum layer [ENVO:01000326]	marine biome [ENVO:00000447]	Marine	ocean_samples	NA	NA	NA
SAMEA2591129	MTclstr_v1_4430	NC_011137.1	16565	12.3765	16420	0.9912	Eukaryota_Metazoa_Chordata_Craniata_Vertebrata_Euteleostomi_Mammalia_Eutheria_Euarchontoglires_Primates_Haplorrhini_Catarrhini_Hominidae_Homo	Homo sapiens;Homo heidelbergensis	Eukaryota;Animals;Mammals	TARA_Oceans_protists_metaG	mt	NA	NA	NA	NA	NA	NA	TARA_Oceans_protists.sample_ERS478047	Mediterranean Sea	TARA_030	deep chlorophyll maximum layer [ENVO:01000326]	sea water [ENVO:00002149]	public	TARA_Oceans_protists	NA	2009-12-15	NA	SAMEA2591129	marine biome [ENVO:00000447]	water	33.9235	32.8118	exact_location	70	TARA_20091214Z	SV Tara	39.256	18.9795	408172	marine metagenome	NA	218.133	5	20	NA	0.254406	NA	TARA_Oceans_protists.sample_ERS478047	TARA_Oceans_protists	sea water [ENVO:00002149]	deep chlorophyll maximum layer [ENVO:01000326]	marine biome [ENVO:00000447]	Marine	ocean_samples	NA	NA	NA
SAMEA2591129	PLclstr_v1_1253	NC_051532.1	160357	1.2461	8605	0.0537	Eukaryota_Viridiplantae_Streptophyta_Embryophyta_Tracheophyta_Spermatophyta_Magnoliopsida_eudicotyledons_Gunneridae_Pentapetalae_rosids_fabids_Rosales_Moraceae_Ficus	Ficus hirta;Ficus racemosa;Ficus religiosa;Ficus carica;Ficus tikoua;Ficus beipeiensis	Eukaryota;Plants;Land Plants	TARA_Oceans_protists_metaG	pl	Food	Plant	Fig	0	NA	Other fruits	TARA_Oceans_protists.sample_ERS478047	Mediterranean Sea	TARA_030	deep chlorophyll maximum layer [ENVO:01000326]	sea water [ENVO:00002149]	public	TARA_Oceans_protists	NA	2009-12-15	NA	SAMEA2591129	marine biome [ENVO:00000447]	water	33.9235	32.8118	exact_location	70	TARA_20091214Z	SV Tara	39.256	18.9795	408172	marine metagenome	NA	218.133	5	20	NA	0.254406	NA	TARA_Oceans_protists.sample_ERS478047	TARA_Oceans_protists	sea water [ENVO:00002149]	deep chlorophyll maximum layer [ENVO:01000326]	marine biome [ENVO:00000447]	Marine	ocean_samples	NA	NA	NA
SAMEA2591129	MTclstr_v1_4949	NC_007780.1	18844	1.1362	1065	0.0565	Eukaryota_Fungi_Dikarya_Ascomycota_Saccharomycotina_Saccharomycetes_Saccharomycetales_Saccharomycodaceae_Hanseniaspora	Hanseniaspora uvarum	Eukaryota;Fungi;Ascomycetes	TARA_Oceans_protists_metaG	mt	Symbiont/food	Commensal	Yeast - Hanseniaspora uvarum	0	Wine production	Symbiont/fermented food	TARA_Oceans_protists.sample_ERS478047	Mediterranean Sea	TARA_030	deep chlorophyll maximum layer [ENVO:01000326]	sea water [ENVO:00002149]	public	TARA_Oceans_protists	NA	2009-12-15	NA	SAMEA2591129	marine biome [ENVO:00000447]	water	33.9235	32.8118	exact_location	70	TARA_20091214Z	SV Tara	39.256	18.9795	408172	marine metagenome	NA	218.133	5	20	NA	0.254406	NA	TARA_Oceans_protists.sample_ERS478047	TARA_Oceans_protists	sea water [ENVO:00002149]	deep chlorophyll maximum layer [ENVO:01000326]	marine biome [ENVO:00000447]	Marine	ocean_samples	NA	NA	NA
SAMEA2591129	MTclstr_v1_4426	NC_030172.1	28192	1.2688	1626	0.0577	Eukaryota_Fungi_Dikarya_Ascomycota_Pezizomycotina_Eurotiomycetes_Eurotiomycetidae_Eurotiales_Aspergillaceae_Penicillium	Penicillium solitum;Penicillium chrysogenum;Penicillium polonicum;Penicillium nordicum	Eukaryota;Fungi;Ascomycetes	TARA_Oceans_protists_metaG	mt	Symbiont	Commensal	Fungus - Penicillium solitum	0	NA	Symbiont	TARA_Oceans_protists.sample_ERS478047	Mediterranean Sea	TARA_030	deep chlorophyll maximum layer [ENVO:01000326]	sea water [ENVO:00002149]	public	TARA_Oceans_protists	NA	2009-12-15	NA	SAMEA2591129	marine biome [ENVO:00000447]	water	33.9235	32.8118	exact_location	70	TARA_20091214Z	SV Tara	39.256	18.9795	408172	marine metagenome	NA	218.133	5	20	NA	0.254406	NA	TARA_Oceans_protists.sample_ERS478047	TARA_Oceans_protists	sea water [ENVO:00002149]	deep chlorophyll maximum layer [ENVO:01000326]	marine biome [ENVO:00000447]	Marine	ocean_samples	NA	NA	NA
SAMEA2611378	MTclstr_v1_4565	NC_001770.1	15719	7.2862	14974	0.9526	Eukaryota_Metazoa_Echinodermata_Eleutherozoa_Echinozoa_Echinoidea_Euechinoidea_Echinacea_Arbacioida_Arbaciidae_Arbacia	Arbacia lixula	Eukaryota;Animals;Other Animals	TARA_Oceans_protists_metaG	mt	NA	NA	NA	NA	NA	NA	TARA_Oceans_protists.sample_ERS477965	Mediterranean Sea	TARA_007	surface water [ENVO:00002042]	sea water [ENVO:00002149]	public	TARA_Oceans_protists	NA	2009-09-23	NA	SAMEA2611378	marine biome [ENVO:00000447]	water	37.0242	1.9486	exact_location	5	TARA_20090919Z	SV Tara	37.5391	23.787	408172	marine metagenome	NA	99999	180	2000	NA	99999	NA	TARA_Oceans_protists.sample_ERS477965	TARA_Oceans_protists	sea water [ENVO:00002149]	surface water [ENVO:00002042]	marine biome [ENVO:00000447]	Marine	ocean_samples	NA	NA	NA
SAMEA2611378	MTclstr_v1_4552	NC_001572.1	15696	1.9058	8419	0.5364	Eukaryota_Metazoa_Echinodermata_Eleutherozoa_Echinozoa_Echinoidea_Euechinoidea_Echinacea_Camarodonta_Echinidea_Echinidae_Paracentrotus	Paracentrotus lividus	Eukaryota;Animals;Other Animals	TARA_Oceans_protists_metaG	mt	NA	NA	NA	NA	NA	NA	TARA_Oceans_protists.sample_ERS477965	Mediterranean Sea	TARA_007	surface water [ENVO:00002042]	sea water [ENVO:00002149]	public	TARA_Oceans_protists	NA	2009-09-23	NA	SAMEA2611378	marine biome [ENVO:00000447]	water	37.0242	1.9486	exact_location	5	TARA_20090919Z	SV Tara	37.5391	23.787	408172	marine metagenome	NA	99999	180	2000	NA	99999	NA	TARA_Oceans_protists.sample_ERS477965	TARA_Oceans_protists	sea water [ENVO:00002149]	surface water [ENVO:00002042]	marine biome [ENVO:00000447]	Marine	ocean_samples	NA	NA	NA
SAMEA2611378	MTclstr_v1_8519	NC_039154.1	15936	2.7341	1760	0.1104	Eukaryota_Metazoa_Ecdysozoa_Arthropoda_Crustacea_Multicrustacea_Malacostraca_Eumalacostraca_Eucarida_Decapoda_Dendrobranchiata_Penaeoidea_Aristeidae_Aristeus	Aristeus virilis	Eukaryota;Animals;Other Animals	TARA_Oceans_protists_metaG	mt	NA	NA	NA	NA	NA	NA	TARA_Oceans_protists.sample_ERS477965	Mediterranean Sea	TARA_007	surface water [ENVO:00002042]	sea water [ENVO:00002149]	public	TARA_Oceans_protists	NA	2009-09-23	NA	SAMEA2611378	marine biome [ENVO:00000447]	water	37.0242	1.9486	exact_location	5	TARA_20090919Z	SV Tara	37.5391	23.787	408172	marine metagenome	NA	99999	180	2000	NA	99999	NA	TARA_Oceans_protists.sample_ERS477965	TARA_Oceans_protists	sea water [ENVO:00002149]	surface water [ENVO:00002042]	marine biome [ENVO:00000447]	Marine	ocean_samples	NA	NA	NA
SAMEA2611378	MTclstr_v1_8087	NC_035986.1	17195	1.9372	2532	0.1473	Eukaryota_Metazoa_Spiralia_Lophotrochozoa_Mollusca_Bivalvia_Autobranchia_Heteroconchia_Euheterodonta_Imparidentia_Cardiida_Tellinoidea_Donacidae_Donax	Donax variegatus	Eukaryota;Animals;Other Animals	TARA_Oceans_protists_metaG	mt	NA	NA	NA	NA	NA	NA	TARA_Oceans_protists.sample_ERS477965	Mediterranean Sea	TARA_007	surface water [ENVO:00002042]	sea water [ENVO:00002149]	public	TARA_Oceans_protists	NA	2009-09-23	NA	SAMEA2611378	marine biome [ENVO:00000447]	water	37.0242	1.9486	exact_location	5	TARA_20090919Z	SV Tara	37.5391	23.787	408172	marine metagenome	NA	99999	180	2000	NA	99999	NA	TARA_Oceans_protists.sample_ERS477965	TARA_Oceans_protists	sea water [ENVO:00002149]	surface water [ENVO:00002042]	marine biome [ENVO:00000447]	Marine	ocean_samples	NA	NA	NA
SAMEA2611378	MTclstr_v1_8378	NC_037785.1	15693	3.9027	1491	0.095	Eukaryota_Metazoa_Echinodermata_Eleutherozoa_Echinozoa_Echinoidea_Euechinoidea_Echinacea_Temnopleuroida_Toxopneustidae_Lytechinus	Lytechinus variegatus	Eukaryota;Animals;Other Animals	TARA_Oceans_protists_metaG	mt	NA	NA	NA	NA	NA	NA	TARA_Oceans_protists.sample_ERS477965	Mediterranean Sea	TARA_007	surface water [ENVO:00002042]	sea water [ENVO:00002149]	public	TARA_Oceans_protists	NA	2009-09-23	NA	SAMEA2611378	marine biome [ENVO:00000447]	water	37.0242	1.9486	exact_location	5	TARA_20090919Z	SV Tara	37.5391	23.787	408172	marine metagenome	NA	99999	180	2000	NA	99999	NA	TARA_Oceans_protists.sample_ERS477965	TARA_Oceans_protists	sea water [ENVO:00002149]	surface water [ENVO:00002042]	marine biome [ENVO:00000447]	Marine	ocean_samples	NA	NA	NA
SAMEA2611378	MTclstr_v1_5008	NC_008164.1	16389	2.1283	1426	0.087	Eukaryota_Metazoa_Cnidaria_Anthozoa_Hexacorallia_Actiniaria_Edwardsiidae_Nematostella_unclassified Nematostella	Nematostella sp.	Eukaryota;Animals;Other Animals	TARA_Oceans_protists_metaG	mt	NA	NA	NA	NA	NA	NA	TARA_Oceans_protists.sample_ERS477965	Mediterranean Sea	TARA_007	surface water [ENVO:00002042]	sea water [ENVO:00002149]	public	TARA_Oceans_protists	NA	2009-09-23	NA	SAMEA2611378	marine biome [ENVO:00000447]	water	37.0242	1.9486	exact_location	5	TARA_20090919Z	SV Tara	37.5391	23.787	408172	marine metagenome	NA	99999	180	2000	NA	99999	NA	TARA_Oceans_protists.sample_ERS477965	TARA_Oceans_protists	sea water [ENVO:00002149]	surface water [ENVO:00002042]	marine biome [ENVO:00000447]	Marine	ocean_samples	NA	NA	NA
SAMEA2611378	MTclstr_v1_8085	NC_035984.1	17044	1.6267	5843	0.3428	Eukaryota_Metazoa_Spiralia_Lophotrochozoa_Mollusca_Bivalvia_Autobranchia_Heteroconchia_Euheterodonta_Imparidentia_Cardiida_Tellinoidea_Donacidae_Donax	Donax semiestriatus	Eukaryota;Animals;Other Animals	TARA_Oceans_protists_metaG	mt	NA	NA	NA	NA	NA	NA	TARA_Oceans_protists.sample_ERS477965	Mediterranean Sea	TARA_007	surface water [ENVO:00002042]	sea water [ENVO:00002149]	public	TARA_Oceans_protists	NA	2009-09-23	NA	SAMEA2611378	marine biome [ENVO:00000447]	water	37.0242	1.9486	exact_location	5	TARA_20090919Z	SV Tara	37.5391	23.787	408172	marine metagenome	NA	99999	180	2000	NA	99999	NA	TARA_Oceans_protists.sample_ERS477965	TARA_Oceans_protists	sea water [ENVO:00002149]	surface water [ENVO:00002042]	marine biome [ENVO:00000447]	Marine	ocean_samples	NA	NA	NA
SAMEA2611378	MTclstr_v1_5592	NC_013881.1	15767	4.8988	850	0.0539	Eukaryota_Metazoa_Echinodermata_Eleutherozoa_Echinozoa_Echinoidea_Euechinoidea_Atelostomata_Spatangoida_Loveniidae_Echinocardium	Echinocardium cordatum	Eukaryota;Animals;Other Animals	TARA_Oceans_protists_metaG	mt	NA	NA	NA	NA	NA	NA	TARA_Oceans_protists.sample_ERS477965	Mediterranean Sea	TARA_007	surface water [ENVO:00002042]	sea water [ENVO:00002149]	public	TARA_Oceans_protists	NA	2009-09-23	NA	SAMEA2611378	marine biome [ENVO:00000447]	water	37.0242	1.9486	exact_location	5	TARA_20090919Z	SV Tara	37.5391	23.787	408172	marine metagenome	NA	99999	180	2000	NA	99999	NA	TARA_Oceans_protists.sample_ERS477965	TARA_Oceans_protists	sea water [ENVO:00002149]	surface water [ENVO:00002042]	marine biome [ENVO:00000447]	Marine	ocean_samples	NA	NA	NA
SAMEA2611379	MTclstr_v1_8409	NC_037986.1	37784	3.5885	2661	0.0704	Eukaryota_Sar_Stramenopiles_Ochrophyta_Bacillariophyta_Bacillariophyceae_Bacillariophycidae_Bacillariales_Bacillariaceae_Cylindrotheca	Cylindrotheca closterium	Eukaryota;Other;Other	TARA_Oceans_protists_metaG	mt	NA	NA	NA	NA	NA	NA	TARA_Oceans_protists.sample_ERS478010	Mediterranean Sea	TARA_023	deep chlorophyll maximum layer [ENVO:01000326]	sea water [ENVO:00002149]	public	TARA_Oceans_protists	NA	2009-11-18	NA	SAMEA2611379	marine biome [ENVO:00000447]	water	42.1694	17.7179	exact_location	50	TARA_20091111Z	SV Tara	38.3409	15.8681	408172	marine metagenome	NA	226.596	20	180	NA	99999	NA	TARA_Oceans_protists.sample_ERS478010	TARA_Oceans_protists	sea water [ENVO:00002149]	deep chlorophyll maximum layer [ENVO:01000326]	marine biome [ENVO:00000447]	Marine	ocean_samples	NA	NA	NA
SAMEA2611379	PLclstr_v1_2110	NC_038003.1	125283	1.3503	8036	0.0641	Eukaryota_Sar_Stramenopiles_Ochrophyta_Bacillariophyta_Coscinodiscophyceae_Rhizosoleniophycidae_Rhizosoleniales_Rhizosoleniaceae_Rhizosolenia	Rhizosolenia fallax	Eukaryota;Other;Other	TARA_Oceans_protists_metaG	pl	NA	NA	NA	NA	NA	NA	TARA_Oceans_protists.sample_ERS478010	Mediterranean Sea	TARA_023	deep chlorophyll maximum layer [ENVO:01000326]	sea water [ENVO:00002149]	public	TARA_Oceans_protists	NA	2009-11-18	NA	SAMEA2611379	marine biome [ENVO:00000447]	water	42.1694	17.7179	exact_location	50	TARA_20091111Z	SV Tara	38.3409	15.8681	408172	marine metagenome	NA	226.596	20	180	NA	99999	NA	TARA_Oceans_protists.sample_ERS478010	TARA_Oceans_protists	sea water [ENVO:00002149]	deep chlorophyll maximum layer [ENVO:01000326]	marine biome [ENVO:00000447]	Marine	ocean_samples	NA	NA	NA
SAMEA2611379	PLclstr_v1_1931	NC_027589.1	129772	1.7414	45201	0.3483	Eukaryota_Cryptophyceae_Pyrenomonadales_Geminigeraceae_Teleaulax	Teleaulax amphioxeia	Eukaryota;Protists;Other Protists	TARA_Oceans_protists_metaG	pl	Free-living	Free-living	Cryptophyta - Teleaulax amphioxeia	0	NA	Cryptophyta	TARA_Oceans_protists.sample_ERS478010	Mediterranean Sea	TARA_023	deep chlorophyll maximum layer [ENVO:01000326]	sea water [ENVO:00002149]	public	TARA_Oceans_protists	NA	2009-11-18	NA	SAMEA2611379	marine biome [ENVO:00000447]	water	42.1694	17.7179	exact_location	50	TARA_20091111Z	SV Tara	38.3409	15.8681	408172	marine metagenome	NA	226.596	20	180	NA	99999	NA	TARA_Oceans_protists.sample_ERS478010	TARA_Oceans_protists	sea water [ENVO:00002149]	deep chlorophyll maximum layer [ENVO:01000326]	marine biome [ENVO:00000447]	Marine	ocean_samples	NA	NA	NA
SAMEA2611379	PLclstr_v1_1889	NC_025311.1	120956	1.5324	16450	0.136	Eukaryota_Sar_Stramenopiles_Ochrophyta_Bacillariophyta_Coscinodiscophyceae_Rhizosoleniophycidae_Rhizosoleniales_Rhizosoleniaceae_Rhizosolenia	Rhizosolenia imbricata	Eukaryota;Other;Other	TARA_Oceans_protists_metaG	pl	NA	NA	NA	NA	NA	NA	TARA_Oceans_protists.sample_ERS478010	Mediterranean Sea	TARA_023	deep chlorophyll maximum layer [ENVO:01000326]	sea water [ENVO:00002149]	public	TARA_Oceans_protists	NA	2009-11-18	NA	SAMEA2611379	marine biome [ENVO:00000447]	water	42.1694	17.7179	exact_location	50	TARA_20091111Z	SV Tara	38.3409	15.8681	408172	marine metagenome	NA	226.596	20	180	NA	99999	NA	TARA_Oceans_protists.sample_ERS478010	TARA_Oceans_protists	sea water [ENVO:00002149]	deep chlorophyll maximum layer [ENVO:01000326]	marine biome [ENVO:00000447]	Marine	ocean_samples	NA	NA	NA
SAMEA2611379	PLclstr_v1_1825	NC_012097.1	80211	3.3173	5733	0.0715	Eukaryota_Viridiplantae_Chlorophyta_Pycnococcaceae_Pycnococcus	Pycnococcus provasolii	Eukaryota;Plants;Green Algae	TARA_Oceans_protists_metaG	pl	NA	NA	NA	NA	NA	NA	TARA_Oceans_protists.sample_ERS478010	Mediterranean Sea	TARA_023	deep chlorophyll maximum layer [ENVO:01000326]	sea water [ENVO:00002149]	public	TARA_Oceans_protists	NA	2009-11-18	NA	SAMEA2611379	marine biome [ENVO:00000447]	water	42.1694	17.7179	exact_location	50	TARA_20091111Z	SV Tara	38.3409	15.8681	408172	marine metagenome	NA	226.596	20	180	NA	99999	NA	TARA_Oceans_protists.sample_ERS478010	TARA_Oceans_protists	sea water [ENVO:00002149]	deep chlorophyll maximum layer [ENVO:01000326]	marine biome [ENVO:00000447]	Marine	ocean_samples	NA	NA	NA
SAMEA2611379	MTclstr_v1_4022	NC_039455.1	38720	1.1451	2763	0.0714	Eukaryota_Fungi_Dikarya_Basidiomycota_Ustilaginomycotina_Malasseziomycetes_Malasseziales_Malasseziaceae_Malassezia	Malassezia restricta	Eukaryota;Fungi;Basidiomycetes	TARA_Oceans_protists_metaG	mt	Symbiont	Commensal	Yeast - Malassezia restricta	1	NA	Symbiont	TARA_Oceans_protists.sample_ERS478010	Mediterranean Sea	TARA_023	deep chlorophyll maximum layer [ENVO:01000326]	sea water [ENVO:00002149]	public	TARA_Oceans_protists	NA	2009-11-18	NA	SAMEA2611379	marine biome [ENVO:00000447]	water	42.1694	17.7179	exact_location	50	TARA_20091111Z	SV Tara	38.3409	15.8681	408172	marine metagenome	NA	226.596	20	180	NA	99999	NA	TARA_Oceans_protists.sample_ERS478010	TARA_Oceans_protists	sea water [ENVO:00002149]	deep chlorophyll maximum layer [ENVO:01000326]	marine biome [ENVO:00000447]	Marine	ocean_samples	NA	NA	NA
SAMEA2611379	PLclstr_v1_1803	NC_007288.1	105309	1.6238	37255	0.3538	Eukaryota_Haptista_Haptophyta_Prymnesiophyceae_Isochrysidales_Noelaerhabdaceae_Emiliania	Emiliania huxleyi	Eukaryota;Protists;Other Protists	TARA_Oceans_protists_metaG	pl	NA	NA	NA	NA	NA	NA	TARA_Oceans_protists.sample_ERS478010	Mediterranean Sea	TARA_023	deep chlorophyll maximum layer [ENVO:01000326]	sea water [ENVO:00002149]	public	TARA_Oceans_protists	NA	2009-11-18	NA	SAMEA2611379	marine biome [ENVO:00000447]	water	42.1694	17.7179	exact_location	50	TARA_20091111Z	SV Tara	38.3409	15.8681	408172	marine metagenome	NA	226.596	20	180	NA	99999	NA	TARA_Oceans_protists.sample_ERS478010	TARA_Oceans_protists	sea water [ENVO:00002149]	deep chlorophyll maximum layer [ENVO:01000326]	marine biome [ENVO:00000447]	Marine	ocean_samples	NA	NA	NA
SAMEA2611379	PLclstr_v1_2105	NC_037998.1	122145	4.5082	19529	0.1599	Eukaryota_Sar_Stramenopiles_Ochrophyta_Bacillariophyta_Coscinodiscophyceae_Rhizosoleniophycidae_Rhizosoleniales_Rhizosoleniaceae_Guinardia	Guinardia striata	Eukaryota;Other;Other	TARA_Oceans_protists_metaG	pl	NA	NA	NA	NA	NA	NA	TARA_Oceans_protists.sample_ERS478010	Mediterranean Sea	TARA_023	deep chlorophyll maximum layer [ENVO:01000326]	sea water [ENVO:00002149]	public	TARA_Oceans_protists	NA	2009-11-18	NA	SAMEA2611379	marine biome [ENVO:00000447]	water	42.1694	17.7179	exact_location	50	TARA_20091111Z	SV Tara	38.3409	15.8681	408172	marine metagenome	NA	226.596	20	180	NA	99999	NA	TARA_Oceans_protists.sample_ERS478010	TARA_Oceans_protists	sea water [ENVO:00002149]	deep chlorophyll maximum layer [ENVO:01000326]	marine biome [ENVO:00000447]	Marine	ocean_samples	NA	NA	NA
SAMEA2611379	MTclstr_v1_7037	NC_027265.1	46283	3.777	5277	0.114	Eukaryota_Sar_Stramenopiles_Ochrophyta_Bacillariophyta_Bacillariophyceae_Bacillariophycidae_Bacillariales_Bacillariaceae_Pseudo-nitzschia	Pseudo-nitzschia multiseries	Eukaryota;Other;Other	TARA_Oceans_protists_metaG	mt	NA	NA	NA	NA	NA	NA	TARA_Oceans_protists.sample_ERS478010	Mediterranean Sea	TARA_023	deep chlorophyll maximum layer [ENVO:01000326]	sea water [ENVO:00002149]	public	TARA_Oceans_protists	NA	2009-11-18	NA	SAMEA2611379	marine biome [ENVO:00000447]	water	42.1694	17.7179	exact_location	50	TARA_20091111Z	SV Tara	38.3409	15.8681	408172	marine metagenome	NA	226.596	20	180	NA	99999	NA	TARA_Oceans_protists.sample_ERS478010	TARA_Oceans_protists	sea water [ENVO:00002149]	deep chlorophyll maximum layer [ENVO:01000326]	marine biome [ENVO:00000447]	Marine	ocean_samples	NA	NA	NA
SAMEA2611379	MTclstr_v1_4430	NC_011137.1	16565	1.4525	5342	0.3225	Eukaryota_Metazoa_Chordata_Craniata_Vertebrata_Euteleostomi_Mammalia_Eutheria_Euarchontoglires_Primates_Haplorrhini_Catarrhini_Hominidae_Homo	Homo sapiens;Homo heidelbergensis	Eukaryota;Animals;Mammals	TARA_Oceans_protists_metaG	mt	NA	NA	NA	NA	NA	NA	TARA_Oceans_protists.sample_ERS478010	Mediterranean Sea	TARA_023	deep chlorophyll maximum layer [ENVO:01000326]	sea water [ENVO:00002149]	public	TARA_Oceans_protists	NA	2009-11-18	NA	SAMEA2611379	marine biome [ENVO:00000447]	water	42.1694	17.7179	exact_location	50	TARA_20091111Z	SV Tara	38.3409	15.8681	408172	marine metagenome	NA	226.596	20	180	NA	99999	NA	TARA_Oceans_protists.sample_ERS478010	TARA_Oceans_protists	sea water [ENVO:00002149]	deep chlorophyll maximum layer [ENVO:01000326]	marine biome [ENVO:00000447]	Marine	ocean_samples	NA	NA	NA
SAMEA2611379	PLclstr_v1_1933	NC_027721.1	111539	8.4798	10505	0.0942	Eukaryota_Sar_Stramenopiles_Ochrophyta_Bacillariophyta_Bacillariophyceae_Bacillariophycidae_Bacillariales_Bacillariaceae_Pseudo-nitzschia	Pseudo-nitzschia multiseries	Eukaryota;Other;Other	TARA_Oceans_protists_metaG	pl	NA	NA	NA	NA	NA	NA	TARA_Oceans_protists.sample_ERS478010	Mediterranean Sea	TARA_023	deep chlorophyll maximum layer [ENVO:01000326]	sea water [ENVO:00002149]	public	TARA_Oceans_protists	NA	2009-11-18	NA	SAMEA2611379	marine biome [ENVO:00000447]	water	42.1694	17.7179	exact_location	50	TARA_20091111Z	SV Tara	38.3409	15.8681	408172	marine metagenome	NA	226.596	20	180	NA	99999	NA	TARA_Oceans_protists.sample_ERS478010	TARA_Oceans_protists	sea water [ENVO:00002149]	deep chlorophyll maximum layer [ENVO:01000326]	marine biome [ENVO:00000447]	Marine	ocean_samples	NA	NA	NA
SAMEA2611379	PLclstr_v1_1874	NC_024084.1	125213	24.2105	101297	0.809	Eukaryota_Sar_Stramenopiles_Ochrophyta_Bacillariophyta_Coscinodiscophyceae_Chaetocerotophycidae_Leptocylindrales_Leptocylindraceae_Leptocylindrus	Leptocylindrus danicus	Eukaryota;Other;Other	TARA_Oceans_protists_metaG	pl	NA	NA	NA	NA	NA	NA	TARA_Oceans_protists.sample_ERS478010	Mediterranean Sea	TARA_023	deep chlorophyll maximum layer [ENVO:01000326]	sea water [ENVO:00002149]	public	TARA_Oceans_protists	NA	2009-11-18	NA	SAMEA2611379	marine biome [ENVO:00000447]	water	42.1694	17.7179	exact_location	50	TARA_20091111Z	SV Tara	38.3409	15.8681	408172	marine metagenome	NA	226.596	20	180	NA	99999	NA	TARA_Oceans_protists.sample_ERS478010	TARA_Oceans_protists	sea water [ENVO:00002149]	deep chlorophyll maximum layer [ENVO:01000326]	marine biome [ENVO:00000447]	Marine	ocean_samples	NA	NA	NA
SAMEA2611379	MTclstr_v1_8316	NC_037436.1	43442	1.1883	4323	0.0995	Eukaryota_Cryptophyceae_Pyrenomonadales_Geminigeraceae_Teleaulax	Teleaulax amphioxeia	Eukaryota;Protists;Other Protists	TARA_Oceans_protists_metaG	mt	Free-living	Free-living	Cryptophyta - Teleaulax amphioxeia	0	NA	Cryptophyta	TARA_Oceans_protists.sample_ERS478010	Mediterranean Sea	TARA_023	deep chlorophyll maximum layer [ENVO:01000326]	sea water [ENVO:00002149]	public	TARA_Oceans_protists	NA	2009-11-18	NA	SAMEA2611379	marine biome [ENVO:00000447]	water	42.1694	17.7179	exact_location	50	TARA_20091111Z	SV Tara	38.3409	15.8681	408172	marine metagenome	NA	226.596	20	180	NA	99999	NA	TARA_Oceans_protists.sample_ERS478010	TARA_Oceans_protists	sea water [ENVO:00002149]	deep chlorophyll maximum layer [ENVO:01000326]	marine biome [ENVO:00000447]	Marine	ocean_samples	NA	NA	NA
SAMEA2611379	PLclstr_v1_658	NC_021637.1	107461	1.6645	21415	0.1993	Eukaryota_Haptista_Haptophyta_Prymnesiophyceae_Phaeocystales_Phaeocystaceae_Phaeocystis	Phaeocystis globosa	Eukaryota;Protists;Other Protists	TARA_Oceans_protists_metaG	pl	NA	NA	NA	NA	NA	NA	TARA_Oceans_protists.sample_ERS478010	Mediterranean Sea	TARA_023	deep chlorophyll maximum layer [ENVO:01000326]	sea water [ENVO:00002149]	public	TARA_Oceans_protists	NA	2009-11-18	NA	SAMEA2611379	marine biome [ENVO:00000447]	water	42.1694	17.7179	exact_location	50	TARA_20091111Z	SV Tara	38.3409	15.8681	408172	marine metagenome	NA	226.596	20	180	NA	99999	NA	TARA_Oceans_protists.sample_ERS478010	TARA_Oceans_protists	sea water [ENVO:00002149]	deep chlorophyll maximum layer [ENVO:01000326]	marine biome [ENVO:00000447]	Marine	ocean_samples	NA	NA	NA
SAMEA2611379	MTclstr_v1_4773	NC_005332.1	29013	1.4826	2501	0.0862	Eukaryota_Haptista_Haptophyta_Prymnesiophyceae_Isochrysidales_Noelaerhabdaceae_Emiliania	Emiliania huxleyi	Eukaryota;Protists;Other Protists	TARA_Oceans_protists_metaG	mt	NA	NA	NA	NA	NA	NA	TARA_Oceans_protists.sample_ERS478010	Mediterranean Sea	TARA_023	deep chlorophyll maximum layer [ENVO:01000326]	sea water [ENVO:00002149]	public	TARA_Oceans_protists	NA	2009-11-18	NA	SAMEA2611379	marine biome [ENVO:00000447]	water	42.1694	17.7179	exact_location	50	TARA_20091111Z	SV Tara	38.3409	15.8681	408172	marine metagenome	NA	226.596	20	180	NA	99999	NA	TARA_Oceans_protists.sample_ERS478010	TARA_Oceans_protists	sea water [ENVO:00002149]	deep chlorophyll maximum layer [ENVO:01000326]	marine biome [ENVO:00000447]	Marine	ocean_samples	NA	NA	NA
SAMEA2611379	PLclstr_v1_1888	NC_025310.1	116459	7.3341	10700	0.0919	Eukaryota_Sar_Stramenopiles_Ochrophyta_Bacillariophyta_Coscinodiscophyceae_Chaetocerotophycidae_Chaetocerotales_Chaetocerotaceae_Chaetoceros	Chaetoceros simplex	Eukaryota;Other;Other	TARA_Oceans_protists_metaG	pl	Food/other	Diatom algae	Diatom - Chaetoceros simplex	0	NA	Diatom algae	TARA_Oceans_protists.sample_ERS478010	Mediterranean Sea	TARA_023	deep chlorophyll maximum layer [ENVO:01000326]	sea water [ENVO:00002149]	public	TARA_Oceans_protists	NA	2009-11-18	NA	SAMEA2611379	marine biome [ENVO:00000447]	water	42.1694	17.7179	exact_location	50	TARA_20091111Z	SV Tara	38.3409	15.8681	408172	marine metagenome	NA	226.596	20	180	NA	99999	NA	TARA_Oceans_protists.sample_ERS478010	TARA_Oceans_protists	sea water [ENVO:00002149]	deep chlorophyll maximum layer [ENVO:01000326]	marine biome [ENVO:00000447]	Marine	ocean_samples	NA	NA	NA
SAMEA2611380	MTclstr_v1_4430	NC_011137.1	16565	1.2284	2430	0.1467	Eukaryota_Metazoa_Chordata_Craniata_Vertebrata_Euteleostomi_Mammalia_Eutheria_Euarchontoglires_Primates_Haplorrhini_Catarrhini_Hominidae_Homo	Homo sapiens;Homo heidelbergensis	Eukaryota;Animals;Mammals	TARA_Oceans_protists_metaG	mt	NA	NA	NA	NA	NA	NA	TARA_Oceans_protists.sample_ERS477943	Mediterranean Sea	TARA_007	surface water [ENVO:00002042]	sea water [ENVO:00002149]	public	TARA_Oceans_protists	NA	2009-09-23	NA	SAMEA2611380	marine biome [ENVO:00000447]	water	37.0299	1.9575	exact_location	5	TARA_20090919Z	SV Tara	37.4911	23.8257	408172	marine metagenome	NA	99999	20	180	NA	99999	NA	TARA_Oceans_protists.sample_ERS477943	TARA_Oceans_protists	sea water [ENVO:00002149]	surface water [ENVO:00002042]	marine biome [ENVO:00000447]	Marine	ocean_samples	NA	NA	NA
SAMEA2611380	MTclstr_v1_8409	NC_037986.1	37784	1.3668	4536	0.1201	Eukaryota_Sar_Stramenopiles_Ochrophyta_Bacillariophyta_Bacillariophyceae_Bacillariophycidae_Bacillariales_Bacillariaceae_Cylindrotheca	Cylindrotheca closterium	Eukaryota;Other;Other	TARA_Oceans_protists_metaG	mt	NA	NA	NA	NA	NA	NA	TARA_Oceans_protists.sample_ERS477943	Mediterranean Sea	TARA_007	surface water [ENVO:00002042]	sea water [ENVO:00002149]	public	TARA_Oceans_protists	NA	2009-09-23	NA	SAMEA2611380	marine biome [ENVO:00000447]	water	37.0299	1.9575	exact_location	5	TARA_20090919Z	SV Tara	37.4911	23.8257	408172	marine metagenome	NA	99999	20	180	NA	99999	NA	TARA_Oceans_protists.sample_ERS477943	TARA_Oceans_protists	sea water [ENVO:00002149]	surface water [ENVO:00002042]	marine biome [ENVO:00000447]	Marine	ocean_samples	NA	NA	NA
SAMEA2611380	MTclstr_v1_4773	NC_005332.1	29013	1.2786	2635	0.0908	Eukaryota_Haptista_Haptophyta_Prymnesiophyceae_Isochrysidales_Noelaerhabdaceae_Emiliania	Emiliania huxleyi	Eukaryota;Protists;Other Protists	TARA_Oceans_protists_metaG	mt	NA	NA	NA	NA	NA	NA	TARA_Oceans_protists.sample_ERS477943	Mediterranean Sea	TARA_007	surface water [ENVO:00002042]	sea water [ENVO:00002149]	public	TARA_Oceans_protists	NA	2009-09-23	NA	SAMEA2611380	marine biome [ENVO:00000447]	water	37.0299	1.9575	exact_location	5	TARA_20090919Z	SV Tara	37.4911	23.8257	408172	marine metagenome	NA	99999	20	180	NA	99999	NA	TARA_Oceans_protists.sample_ERS477943	TARA_Oceans_protists	sea water [ENVO:00002149]	surface water [ENVO:00002042]	marine biome [ENVO:00000447]	Marine	ocean_samples	NA	NA	NA
SAMEA2611380	PLclstr_v1_1874	NC_024084.1	125213	1.385	20950	0.1673	Eukaryota_Sar_Stramenopiles_Ochrophyta_Bacillariophyta_Coscinodiscophyceae_Chaetocerotophycidae_Leptocylindrales_Leptocylindraceae_Leptocylindrus	Leptocylindrus danicus	Eukaryota;Other;Other	TARA_Oceans_protists_metaG	pl	NA	NA	NA	NA	NA	NA	TARA_Oceans_protists.sample_ERS477943	Mediterranean Sea	TARA_007	surface water [ENVO:00002042]	sea water [ENVO:00002149]	public	TARA_Oceans_protists	NA	2009-09-23	NA	SAMEA2611380	marine biome [ENVO:00000447]	water	37.0299	1.9575	exact_location	5	TARA_20090919Z	SV Tara	37.4911	23.8257	408172	marine metagenome	NA	99999	20	180	NA	99999	NA	TARA_Oceans_protists.sample_ERS477943	TARA_Oceans_protists	sea water [ENVO:00002149]	surface water [ENVO:00002042]	marine biome [ENVO:00000447]	Marine	ocean_samples	NA	NA	NA
SAMEA2611380	MTclstr_v1_4565	NC_001770.1	15719	2.2284	11001	0.6999	Eukaryota_Metazoa_Echinodermata_Eleutherozoa_Echinozoa_Echinoidea_Euechinoidea_Echinacea_Arbacioida_Arbaciidae_Arbacia	Arbacia lixula	Eukaryota;Animals;Other Animals	TARA_Oceans_protists_metaG	mt	NA	NA	NA	NA	NA	NA	TARA_Oceans_protists.sample_ERS477943	Mediterranean Sea	TARA_007	surface water [ENVO:00002042]	sea water [ENVO:00002149]	public	TARA_Oceans_protists	NA	2009-09-23	NA	SAMEA2611380	marine biome [ENVO:00000447]	water	37.0299	1.9575	exact_location	5	TARA_20090919Z	SV Tara	37.4911	23.8257	408172	marine metagenome	NA	99999	20	180	NA	99999	NA	TARA_Oceans_protists.sample_ERS477943	TARA_Oceans_protists	sea water [ENVO:00002149]	surface water [ENVO:00002042]	marine biome [ENVO:00000447]	Marine	ocean_samples	NA	NA	NA
SAMEA2611380	MTclstr_v1_8378	NC_037785.1	15693	1.2886	1036	0.066	Eukaryota_Metazoa_Echinodermata_Eleutherozoa_Echinozoa_Echinoidea_Euechinoidea_Echinacea_Temnopleuroida_Toxopneustidae_Lytechinus	Lytechinus variegatus	Eukaryota;Animals;Other Animals	TARA_Oceans_protists_metaG	mt	NA	NA	NA	NA	NA	NA	TARA_Oceans_protists.sample_ERS477943	Mediterranean Sea	TARA_007	surface water [ENVO:00002042]	sea water [ENVO:00002149]	public	TARA_Oceans_protists	NA	2009-09-23	NA	SAMEA2611380	marine biome [ENVO:00000447]	water	37.0299	1.9575	exact_location	5	TARA_20090919Z	SV Tara	37.4911	23.8257	408172	marine metagenome	NA	99999	20	180	NA	99999	NA	TARA_Oceans_protists.sample_ERS477943	TARA_Oceans_protists	sea water [ENVO:00002149]	surface water [ENVO:00002042]	marine biome [ENVO:00000447]	Marine	ocean_samples	NA	NA	NA
SAMEA2611380	PLclstr_v1_1931	NC_027589.1	129772	1.2495	11117	0.0857	Eukaryota_Cryptophyceae_Pyrenomonadales_Geminigeraceae_Teleaulax	Teleaulax amphioxeia	Eukaryota;Protists;Other Protists	TARA_Oceans_protists_metaG	pl	Free-living	Free-living	Cryptophyta - Teleaulax amphioxeia	0	NA	Cryptophyta	TARA_Oceans_protists.sample_ERS477943	Mediterranean Sea	TARA_007	surface water [ENVO:00002042]	sea water [ENVO:00002149]	public	TARA_Oceans_protists	NA	2009-09-23	NA	SAMEA2611380	marine biome [ENVO:00000447]	water	37.0299	1.9575	exact_location	5	TARA_20090919Z	SV Tara	37.4911	23.8257	408172	marine metagenome	NA	99999	20	180	NA	99999	NA	TARA_Oceans_protists.sample_ERS477943	TARA_Oceans_protists	sea water [ENVO:00002149]	surface water [ENVO:00002042]	marine biome [ENVO:00000447]	Marine	ocean_samples	NA	NA	NA
SAMEA2611380	PLclstr_v1_2110	NC_038003.1	125283	1.3143	6943	0.0554	Eukaryota_Sar_Stramenopiles_Ochrophyta_Bacillariophyta_Coscinodiscophyceae_Rhizosoleniophycidae_Rhizosoleniales_Rhizosoleniaceae_Rhizosolenia	Rhizosolenia fallax	Eukaryota;Other;Other	TARA_Oceans_protists_metaG	pl	NA	NA	NA	NA	NA	NA	TARA_Oceans_protists.sample_ERS477943	Mediterranean Sea	TARA_007	surface water [ENVO:00002042]	sea water [ENVO:00002149]	public	TARA_Oceans_protists	NA	2009-09-23	NA	SAMEA2611380	marine biome [ENVO:00000447]	water	37.0299	1.9575	exact_location	5	TARA_20090919Z	SV Tara	37.4911	23.8257	408172	marine metagenome	NA	99999	20	180	NA	99999	NA	TARA_Oceans_protists.sample_ERS477943	TARA_Oceans_protists	sea water [ENVO:00002149]	surface water [ENVO:00002042]	marine biome [ENVO:00000447]	Marine	ocean_samples	NA	NA	NA
SAMEA2611380	MTclstr_v1_8085	NC_035984.1	17044	1.046	956	0.0561	Eukaryota_Metazoa_Spiralia_Lophotrochozoa_Mollusca_Bivalvia_Autobranchia_Heteroconchia_Euheterodonta_Imparidentia_Cardiida_Tellinoidea_Donacidae_Donax	Donax semiestriatus	Eukaryota;Animals;Other Animals	TARA_Oceans_protists_metaG	mt	NA	NA	NA	NA	NA	NA	TARA_Oceans_protists.sample_ERS477943	Mediterranean Sea	TARA_007	surface water [ENVO:00002042]	sea water [ENVO:00002149]	public	TARA_Oceans_protists	NA	2009-09-23	NA	SAMEA2611380	marine biome [ENVO:00000447]	water	37.0299	1.9575	exact_location	5	TARA_20090919Z	SV Tara	37.4911	23.8257	408172	marine metagenome	NA	99999	20	180	NA	99999	NA	TARA_Oceans_protists.sample_ERS477943	TARA_Oceans_protists	sea water [ENVO:00002149]	surface water [ENVO:00002042]	marine biome [ENVO:00000447]	Marine	ocean_samples	NA	NA	NA
SAMEA2611380	MTclstr_v1_4489	CM022156.1	50765	139.731	2563	0.0505	Eukaryota_Fungi_Dikarya_Ascomycota_Pezizomycotina_Dothideomycetes_Pleosporomycetidae_Pleosporales_Pleosporineae_Pleosporaceae_Alternaria_Alternaria sect. Alternaria_Alternaria alternata complex	Alternaria alternata	Eukaryota;Fungi;Ascomycetes	TARA_Oceans_protists_metaG	mt	Symbiont	Plant pathogen	Fungus - Alternaria alternata 4489	0	NA	Symbiont	TARA_Oceans_protists.sample_ERS477943	Mediterranean Sea	TARA_007	surface water [ENVO:00002042]	sea water [ENVO:00002149]	public	TARA_Oceans_protists	NA	2009-09-23	NA	SAMEA2611380	marine biome [ENVO:00000447]	water	37.0299	1.9575	exact_location	5	TARA_20090919Z	SV Tara	37.4911	23.8257	408172	marine metagenome	NA	99999	20	180	NA	99999	NA	TARA_Oceans_protists.sample_ERS477943	TARA_Oceans_protists	sea water [ENVO:00002149]	surface water [ENVO:00002042]	marine biome [ENVO:00000447]	Marine	ocean_samples	NA	NA	NA
SAMEA2611380	PLclstr_v1_1803	NC_007288.1	105309	1.2895	13958	0.1325	Eukaryota_Haptista_Haptophyta_Prymnesiophyceae_Isochrysidales_Noelaerhabdaceae_Emiliania	Emiliania huxleyi	Eukaryota;Protists;Other Protists	TARA_Oceans_protists_metaG	pl	NA	NA	NA	NA	NA	NA	TARA_Oceans_protists.sample_ERS477943	Mediterranean Sea	TARA_007	surface water [ENVO:00002042]	sea water [ENVO:00002149]	public	TARA_Oceans_protists	NA	2009-09-23	NA	SAMEA2611380	marine biome [ENVO:00000447]	water	37.0299	1.9575	exact_location	5	TARA_20090919Z	SV Tara	37.4911	23.8257	408172	marine metagenome	NA	99999	20	180	NA	99999	NA	TARA_Oceans_protists.sample_ERS477943	TARA_Oceans_protists	sea water [ENVO:00002149]	surface water [ENVO:00002042]	marine biome [ENVO:00000447]	Marine	ocean_samples	NA	NA	NA
SAMEA2611381	MTclstr_v1_3895	NC_047218.1	17416	6.0482	4649	0.2669	Eukaryota_Metazoa_Cnidaria_Anthozoa_Hexacorallia_Actiniaria_Haloclavidae_Haloclava	Haloclava producta;Sagartia ornata	Eukaryota;Animals;Other Animals	TARA_Oceans_protists_metaG	mt	NA	NA	NA	NA	NA	NA	TARA_Oceans_protists.sample_ERS478012	Mediterranean Sea	TARA_023	deep chlorophyll maximum layer [ENVO:01000326]	sea water [ENVO:00002149]	public	TARA_Oceans_protists	NA	2009-11-18	NA	SAMEA2611381	marine biome [ENVO:00000447]	water	42.1646	17.736	exact_location	50	TARA_20091111Z	SV Tara	38.5178	14.9571	408172	marine metagenome	NA	225.597	180	2000	NA	99999	NA	TARA_Oceans_protists.sample_ERS478012	TARA_Oceans_protists	sea water [ENVO:00002149]	deep chlorophyll maximum layer [ENVO:01000326]	marine biome [ENVO:00000447]	Marine	ocean_samples	NA	NA	NA
SAMEA2611381	MTclstr_v1_4646	NC_003163.1	16239	4.6789	1009	0.0621	Eukaryota_Metazoa_Chordata_Craniata_Vertebrata_Euteleostomi_Actinopterygii_Neopterygii_Teleostei_Neoteleostei_Myctophata_Myctophiformes_Myctophidae_Myctophum	Myctophum affine	Eukaryota;Animals;Fishes	TARA_Oceans_protists_metaG	mt	NA	NA	NA	NA	NA	NA	TARA_Oceans_protists.sample_ERS478012	Mediterranean Sea	TARA_023	deep chlorophyll maximum layer [ENVO:01000326]	sea water [ENVO:00002149]	public	TARA_Oceans_protists	NA	2009-11-18	NA	SAMEA2611381	marine biome [ENVO:00000447]	water	42.1646	17.736	exact_location	50	TARA_20091111Z	SV Tara	38.5178	14.9571	408172	marine metagenome	NA	225.597	180	2000	NA	99999	NA	TARA_Oceans_protists.sample_ERS478012	TARA_Oceans_protists	sea water [ENVO:00002149]	deep chlorophyll maximum layer [ENVO:01000326]	marine biome [ENVO:00000447]	Marine	ocean_samples	NA	NA	NA
SAMEA2611381	PLclstr_v1_1874	NC_024084.1	125213	1.796	38969	0.3112	Eukaryota_Sar_Stramenopiles_Ochrophyta_Bacillariophyta_Coscinodiscophyceae_Chaetocerotophycidae_Leptocylindrales_Leptocylindraceae_Leptocylindrus	Leptocylindrus danicus	Eukaryota;Other;Other	TARA_Oceans_protists_metaG	pl	NA	NA	NA	NA	NA	NA	TARA_Oceans_protists.sample_ERS478012	Mediterranean Sea	TARA_023	deep chlorophyll maximum layer [ENVO:01000326]	sea water [ENVO:00002149]	public	TARA_Oceans_protists	NA	2009-11-18	NA	SAMEA2611381	marine biome [ENVO:00000447]	water	42.1646	17.736	exact_location	50	TARA_20091111Z	SV Tara	38.5178	14.9571	408172	marine metagenome	NA	225.597	180	2000	NA	99999	NA	TARA_Oceans_protists.sample_ERS478012	TARA_Oceans_protists	sea water [ENVO:00002149]	deep chlorophyll maximum layer [ENVO:01000326]	marine biome [ENVO:00000447]	Marine	ocean_samples	NA	NA	NA
SAMEA2611381	PLclstr_v1_1803	NC_007288.1	105309	1.3463	5290	0.0502	Eukaryota_Haptista_Haptophyta_Prymnesiophyceae_Isochrysidales_Noelaerhabdaceae_Emiliania	Emiliania huxleyi	Eukaryota;Protists;Other Protists	TARA_Oceans_protists_metaG	pl	NA	NA	NA	NA	NA	NA	TARA_Oceans_protists.sample_ERS478012	Mediterranean Sea	TARA_023	deep chlorophyll maximum layer [ENVO:01000326]	sea water [ENVO:00002149]	public	TARA_Oceans_protists	NA	2009-11-18	NA	SAMEA2611381	marine biome [ENVO:00000447]	water	42.1646	17.736	exact_location	50	TARA_20091111Z	SV Tara	38.5178	14.9571	408172	marine metagenome	NA	225.597	180	2000	NA	99999	NA	TARA_Oceans_protists.sample_ERS478012	TARA_Oceans_protists	sea water [ENVO:00002149]	deep chlorophyll maximum layer [ENVO:01000326]	marine biome [ENVO:00000447]	Marine	ocean_samples	NA	NA	NA
SAMEA2611381	PLclstr_v1_1827	NC_012575.1	72585	1.4766	6817	0.0939	Eukaryota_Viridiplantae_Chlorophyta_Mamiellophyceae_Mamiellales_Mamiellaceae_Micromonas	Micromonas commoda	Eukaryota;Plants;Green Algae	TARA_Oceans_protists_metaG	pl	Free-living	Green algae	Micromonas commoda	0	NA	Green algae	TARA_Oceans_protists.sample_ERS478012	Mediterranean Sea	TARA_023	deep chlorophyll maximum layer [ENVO:01000326]	sea water [ENVO:00002149]	public	TARA_Oceans_protists	NA	2009-11-18	NA	SAMEA2611381	marine biome [ENVO:00000447]	water	42.1646	17.736	exact_location	50	TARA_20091111Z	SV Tara	38.5178	14.9571	408172	marine metagenome	NA	225.597	180	2000	NA	99999	NA	TARA_Oceans_protists.sample_ERS478012	TARA_Oceans_protists	sea water [ENVO:00002149]	deep chlorophyll maximum layer [ENVO:01000326]	marine biome [ENVO:00000447]	Marine	ocean_samples	NA	NA	NA
SAMEA2611381	MTclstr_v1_3894	NC_022471.1	18754	33.3495	14285	0.7617	Eukaryota_Metazoa_Cnidaria_Anthozoa_Hexacorallia_Actiniaria_Nynantheae_Hormathiidae_Hormathia	Hormathia digitata	Eukaryota;Animals;Other Animals	TARA_Oceans_protists_metaG	mt	NA	NA	NA	NA	NA	NA	TARA_Oceans_protists.sample_ERS478012	Mediterranean Sea	TARA_023	deep chlorophyll maximum layer [ENVO:01000326]	sea water [ENVO:00002149]	public	TARA_Oceans_protists	NA	2009-11-18	NA	SAMEA2611381	marine biome [ENVO:00000447]	water	42.1646	17.736	exact_location	50	TARA_20091111Z	SV Tara	38.5178	14.9571	408172	marine metagenome	NA	225.597	180	2000	NA	99999	NA	TARA_Oceans_protists.sample_ERS478012	TARA_Oceans_protists	sea water [ENVO:00002149]	deep chlorophyll maximum layer [ENVO:01000326]	marine biome [ENVO:00000447]	Marine	ocean_samples	NA	NA	NA
SAMEA2611381	MTclstr_v1_3892	NC_000933.1	17443	4.5588	3681	0.211	Eukaryota_Metazoa_Cnidaria_Anthozoa_Hexacorallia_Actiniaria_Nynantheae_Metridiidae_Metridium	Metridium senile	Eukaryota;Animals;Other Animals	TARA_Oceans_protists_metaG	mt	NA	NA	NA	NA	NA	NA	TARA_Oceans_protists.sample_ERS478012	Mediterranean Sea	TARA_023	deep chlorophyll maximum layer [ENVO:01000326]	sea water [ENVO:00002149]	public	TARA_Oceans_protists	NA	2009-11-18	NA	SAMEA2611381	marine biome [ENVO:00000447]	water	42.1646	17.736	exact_location	50	TARA_20091111Z	SV Tara	38.5178	14.9571	408172	marine metagenome	NA	225.597	180	2000	NA	99999	NA	TARA_Oceans_protists.sample_ERS478012	TARA_Oceans_protists	sea water [ENVO:00002149]	deep chlorophyll maximum layer [ENVO:01000326]	marine biome [ENVO:00000447]	Marine	ocean_samples	NA	NA	NA
SAMEA2611381	MTclstr_v1_4430	NC_011137.1	16565	1.103	1184	0.0715	Eukaryota_Metazoa_Chordata_Craniata_Vertebrata_Euteleostomi_Mammalia_Eutheria_Euarchontoglires_Primates_Haplorrhini_Catarrhini_Hominidae_Homo	Homo sapiens;Homo heidelbergensis	Eukaryota;Animals;Mammals	TARA_Oceans_protists_metaG	mt	NA	NA	NA	NA	NA	NA	TARA_Oceans_protists.sample_ERS478012	Mediterranean Sea	TARA_023	deep chlorophyll maximum layer [ENVO:01000326]	sea water [ENVO:00002149]	public	TARA_Oceans_protists	NA	2009-11-18	NA	SAMEA2611381	marine biome [ENVO:00000447]	water	42.1646	17.736	exact_location	50	TARA_20091111Z	SV Tara	38.5178	14.9571	408172	marine metagenome	NA	225.597	180	2000	NA	99999	NA	TARA_Oceans_protists.sample_ERS478012	TARA_Oceans_protists	sea water [ENVO:00002149]	deep chlorophyll maximum layer [ENVO:01000326]	marine biome [ENVO:00000447]	Marine	ocean_samples	NA	NA	NA
SAMEA2611381	PLclstr_v1_1889	NC_025311.1	120956	1.5547	20490	0.1694	Eukaryota_Sar_Stramenopiles_Ochrophyta_Bacillariophyta_Coscinodiscophyceae_Rhizosoleniophycidae_Rhizosoleniales_Rhizosoleniaceae_Rhizosolenia	Rhizosolenia imbricata	Eukaryota;Other;Other	TARA_Oceans_protists_metaG	pl	NA	NA	NA	NA	NA	NA	TARA_Oceans_protists.sample_ERS478012	Mediterranean Sea	TARA_023	deep chlorophyll maximum layer [ENVO:01000326]	sea water [ENVO:00002149]	public	TARA_Oceans_protists	NA	2009-11-18	NA	SAMEA2611381	marine biome [ENVO:00000447]	water	42.1646	17.736	exact_location	50	TARA_20091111Z	SV Tara	38.5178	14.9571	408172	marine metagenome	NA	225.597	180	2000	NA	99999	NA	TARA_Oceans_protists.sample_ERS478012	TARA_Oceans_protists	sea water [ENVO:00002149]	deep chlorophyll maximum layer [ENVO:01000326]	marine biome [ENVO:00000447]	Marine	ocean_samples	NA	NA	NA
SAMEA2611382	PLclstr_v1_1803	NC_007288.1	105309	1.3508	15129	0.1437	Eukaryota_Haptista_Haptophyta_Prymnesiophyceae_Isochrysidales_Noelaerhabdaceae_Emiliania	Emiliania huxleyi	Eukaryota;Protists;Other Protists	TARA_Oceans_protists_metaG	pl	NA	NA	NA	NA	NA	NA	TARA_Oceans_protists.sample_ERS477973	Mediterranean Sea	TARA_007	deep chlorophyll maximum layer [ENVO:01000326]	sea water [ENVO:00002149]	public	TARA_Oceans_protists	NA	2009-09-23	NA	SAMEA2611382	marine biome [ENVO:00000447]	water	37.0112	1.946	exact_location	42	TARA_20090919Z	SV Tara	37.1021	17.1729	408172	marine metagenome	NA	99999	20	180	NA	99999	NA	TARA_Oceans_protists.sample_ERS477973	TARA_Oceans_protists	sea water [ENVO:00002149]	deep chlorophyll maximum layer [ENVO:01000326]	marine biome [ENVO:00000447]	Marine	ocean_samples	NA	NA	NA
SAMEA2611382	MTclstr_v1_4552	NC_001572.1	15696	1.2691	940	0.0599	Eukaryota_Metazoa_Echinodermata_Eleutherozoa_Echinozoa_Echinoidea_Euechinoidea_Echinacea_Camarodonta_Echinidea_Echinidae_Paracentrotus	Paracentrotus lividus	Eukaryota;Animals;Other Animals	TARA_Oceans_protists_metaG	mt	NA	NA	NA	NA	NA	NA	TARA_Oceans_protists.sample_ERS477973	Mediterranean Sea	TARA_007	deep chlorophyll maximum layer [ENVO:01000326]	sea water [ENVO:00002149]	public	TARA_Oceans_protists	NA	2009-09-23	NA	SAMEA2611382	marine biome [ENVO:00000447]	water	37.0112	1.946	exact_location	42	TARA_20090919Z	SV Tara	37.1021	17.1729	408172	marine metagenome	NA	99999	20	180	NA	99999	NA	TARA_Oceans_protists.sample_ERS477973	TARA_Oceans_protists	sea water [ENVO:00002149]	deep chlorophyll maximum layer [ENVO:01000326]	marine biome [ENVO:00000447]	Marine	ocean_samples	NA	NA	NA
SAMEA2611382	MTclstr_v1_4565	NC_001770.1	15719	2.5599	12248	0.7792	Eukaryota_Metazoa_Echinodermata_Eleutherozoa_Echinozoa_Echinoidea_Euechinoidea_Echinacea_Arbacioida_Arbaciidae_Arbacia	Arbacia lixula	Eukaryota;Animals;Other Animals	TARA_Oceans_protists_metaG	mt	NA	NA	NA	NA	NA	NA	TARA_Oceans_protists.sample_ERS477973	Mediterranean Sea	TARA_007	deep chlorophyll maximum layer [ENVO:01000326]	sea water [ENVO:00002149]	public	TARA_Oceans_protists	NA	2009-09-23	NA	SAMEA2611382	marine biome [ENVO:00000447]	water	37.0112	1.946	exact_location	42	TARA_20090919Z	SV Tara	37.1021	17.1729	408172	marine metagenome	NA	99999	20	180	NA	99999	NA	TARA_Oceans_protists.sample_ERS477973	TARA_Oceans_protists	sea water [ENVO:00002149]	deep chlorophyll maximum layer [ENVO:01000326]	marine biome [ENVO:00000447]	Marine	ocean_samples	NA	NA	NA
SAMEA2611382	MTclstr_v1_4773	NC_005332.1	29013	1.154	2078	0.0716	Eukaryota_Haptista_Haptophyta_Prymnesiophyceae_Isochrysidales_Noelaerhabdaceae_Emiliania	Emiliania huxleyi	Eukaryota;Protists;Other Protists	TARA_Oceans_protists_metaG	mt	NA	NA	NA	NA	NA	NA	TARA_Oceans_protists.sample_ERS477973	Mediterranean Sea	TARA_007	deep chlorophyll maximum layer [ENVO:01000326]	sea water [ENVO:00002149]	public	TARA_Oceans_protists	NA	2009-09-23	NA	SAMEA2611382	marine biome [ENVO:00000447]	water	37.0112	1.946	exact_location	42	TARA_20090919Z	SV Tara	37.1021	17.1729	408172	marine metagenome	NA	99999	20	180	NA	99999	NA	TARA_Oceans_protists.sample_ERS477973	TARA_Oceans_protists	sea water [ENVO:00002149]	deep chlorophyll maximum layer [ENVO:01000326]	marine biome [ENVO:00000447]	Marine	ocean_samples	NA	NA	NA
SAMEA2611382	PLclstr_v1_1874	NC_024084.1	125213	1.5005	28235	0.2255	Eukaryota_Sar_Stramenopiles_Ochrophyta_Bacillariophyta_Coscinodiscophyceae_Chaetocerotophycidae_Leptocylindrales_Leptocylindraceae_Leptocylindrus	Leptocylindrus danicus	Eukaryota;Other;Other	TARA_Oceans_protists_metaG	pl	NA	NA	NA	NA	NA	NA	TARA_Oceans_protists.sample_ERS477973	Mediterranean Sea	TARA_007	deep chlorophyll maximum layer [ENVO:01000326]	sea water [ENVO:00002149]	public	TARA_Oceans_protists	NA	2009-09-23	NA	SAMEA2611382	marine biome [ENVO:00000447]	water	37.0112	1.946	exact_location	42	TARA_20090919Z	SV Tara	37.1021	17.1729	408172	marine metagenome	NA	99999	20	180	NA	99999	NA	TARA_Oceans_protists.sample_ERS477973	TARA_Oceans_protists	sea water [ENVO:00002149]	deep chlorophyll maximum layer [ENVO:01000326]	marine biome [ENVO:00000447]	Marine	ocean_samples	NA	NA	NA
SAMEA2611382	MTclstr_v1_9022	NC_044492.1	36288	2.3383	2025	0.0558	Eukaryota_Sar_Stramenopiles_Ochrophyta_Bacillariophyta_Bacillariophyceae_Bacillariophycidae_Naviculales_Naviculaceae_Haslea	Haslea nusantara	Eukaryota;Other;Other	TARA_Oceans_protists_metaG	mt	NA	NA	NA	NA	NA	NA	TARA_Oceans_protists.sample_ERS477973	Mediterranean Sea	TARA_007	deep chlorophyll maximum layer [ENVO:01000326]	sea water [ENVO:00002149]	public	TARA_Oceans_protists	NA	2009-09-23	NA	SAMEA2611382	marine biome [ENVO:00000447]	water	37.0112	1.946	exact_location	42	TARA_20090919Z	SV Tara	37.1021	17.1729	408172	marine metagenome	NA	99999	20	180	NA	99999	NA	TARA_Oceans_protists.sample_ERS477973	TARA_Oceans_protists	sea water [ENVO:00002149]	deep chlorophyll maximum layer [ENVO:01000326]	marine biome [ENVO:00000447]	Marine	ocean_samples	NA	NA	NA
SAMEA2611382	PLclstr_v1_2110	NC_038003.1	125283	1.1812	8179	0.0653	Eukaryota_Sar_Stramenopiles_Ochrophyta_Bacillariophyta_Coscinodiscophyceae_Rhizosoleniophycidae_Rhizosoleniales_Rhizosoleniaceae_Rhizosolenia	Rhizosolenia fallax	Eukaryota;Other;Other	TARA_Oceans_protists_metaG	pl	NA	NA	NA	NA	NA	NA	TARA_Oceans_protists.sample_ERS477973	Mediterranean Sea	TARA_007	deep chlorophyll maximum layer [ENVO:01000326]	sea water [ENVO:00002149]	public	TARA_Oceans_protists	NA	2009-09-23	NA	SAMEA2611382	marine biome [ENVO:00000447]	water	37.0112	1.946	exact_location	42	TARA_20090919Z	SV Tara	37.1021	17.1729	408172	marine metagenome	NA	99999	20	180	NA	99999	NA	TARA_Oceans_protists.sample_ERS477973	TARA_Oceans_protists	sea water [ENVO:00002149]	deep chlorophyll maximum layer [ENVO:01000326]	marine biome [ENVO:00000447]	Marine	ocean_samples	NA	NA	NA
SAMEA2611382	MTclstr_v1_2695	NC_021619.1	16572	1.0353	878	0.053	Eukaryota_Metazoa_Chordata_Craniata_Vertebrata_Euteleostomi_Actinopterygii_Neopterygii_Teleostei_Neoteleostei_Acanthomorphata_Pelagiaria_Scombriformes_Nomeidae_Psenes	Psenes pellucidus	Eukaryota;Animals;Fishes	TARA_Oceans_protists_metaG	mt	NA	NA	NA	NA	NA	NA	TARA_Oceans_protists.sample_ERS477973	Mediterranean Sea	TARA_007	deep chlorophyll maximum layer [ENVO:01000326]	sea water [ENVO:00002149]	public	TARA_Oceans_protists	NA	2009-09-23	NA	SAMEA2611382	marine biome [ENVO:00000447]	water	37.0112	1.946	exact_location	42	TARA_20090919Z	SV Tara	37.1021	17.1729	408172	marine metagenome	NA	99999	20	180	NA	99999	NA	TARA_Oceans_protists.sample_ERS477973	TARA_Oceans_protists	sea water [ENVO:00002149]	deep chlorophyll maximum layer [ENVO:01000326]	marine biome [ENVO:00000447]	Marine	ocean_samples	NA	NA	NA
SAMEA2611382	MTclstr_v1_6336	NC_022499.1	16485	1.0996	1185	0.0719	Eukaryota_Metazoa_Chordata_Craniata_Vertebrata_Euteleostomi_Actinopterygii_Neopterygii_Teleostei_Neoteleostei_Acanthomorphata_Pelagiaria_Scombriformes_Tetragonuridae_Tetragonurus	Tetragonurus cuvieri	Eukaryota;Animals;Fishes	TARA_Oceans_protists_metaG	mt	NA	NA	NA	NA	NA	NA	TARA_Oceans_protists.sample_ERS477973	Mediterranean Sea	TARA_007	deep chlorophyll maximum layer [ENVO:01000326]	sea water [ENVO:00002149]	public	TARA_Oceans_protists	NA	2009-09-23	NA	SAMEA2611382	marine biome [ENVO:00000447]	water	37.0112	1.946	exact_location	42	TARA_20090919Z	SV Tara	37.1021	17.1729	408172	marine metagenome	NA	99999	20	180	NA	99999	NA	TARA_Oceans_protists.sample_ERS477973	TARA_Oceans_protists	sea water [ENVO:00002149]	deep chlorophyll maximum layer [ENVO:01000326]	marine biome [ENVO:00000447]	Marine	ocean_samples	NA	NA	NA
SAMEA2611382	PLclstr_v1_1931	NC_027589.1	129772	1.2873	24803	0.1911	Eukaryota_Cryptophyceae_Pyrenomonadales_Geminigeraceae_Teleaulax	Teleaulax amphioxeia	Eukaryota;Protists;Other Protists	TARA_Oceans_protists_metaG	pl	Free-living	Free-living	Cryptophyta - Teleaulax amphioxeia	0	NA	Cryptophyta	TARA_Oceans_protists.sample_ERS477973	Mediterranean Sea	TARA_007	deep chlorophyll maximum layer [ENVO:01000326]	sea water [ENVO:00002149]	public	TARA_Oceans_protists	NA	2009-09-23	NA	SAMEA2611382	marine biome [ENVO:00000447]	water	37.0112	1.946	exact_location	42	TARA_20090919Z	SV Tara	37.1021	17.1729	408172	marine metagenome	NA	99999	20	180	NA	99999	NA	TARA_Oceans_protists.sample_ERS477973	TARA_Oceans_protists	sea water [ENVO:00002149]	deep chlorophyll maximum layer [ENVO:01000326]	marine biome [ENVO:00000447]	Marine	ocean_samples	NA	NA	NA
SAMEA2611382	PLclstr_v1_1933	NC_027721.1	111539	1.8994	6832	0.0613	Eukaryota_Sar_Stramenopiles_Ochrophyta_Bacillariophyta_Bacillariophyceae_Bacillariophycidae_Bacillariales_Bacillariaceae_Pseudo-nitzschia	Pseudo-nitzschia multiseries	Eukaryota;Other;Other	TARA_Oceans_protists_metaG	pl	NA	NA	NA	NA	NA	NA	TARA_Oceans_protists.sample_ERS477973	Mediterranean Sea	TARA_007	deep chlorophyll maximum layer [ENVO:01000326]	sea water [ENVO:00002149]	public	TARA_Oceans_protists	NA	2009-09-23	NA	SAMEA2611382	marine biome [ENVO:00000447]	water	37.0112	1.946	exact_location	42	TARA_20090919Z	SV Tara	37.1021	17.1729	408172	marine metagenome	NA	99999	20	180	NA	99999	NA	TARA_Oceans_protists.sample_ERS477973	TARA_Oceans_protists	sea water [ENVO:00002149]	deep chlorophyll maximum layer [ENVO:01000326]	marine biome [ENVO:00000447]	Marine	ocean_samples	NA	NA	NA
SAMEA2611382	MTclstr_v1_7037	NC_027265.1	46283	1.6066	3144	0.0679	Eukaryota_Sar_Stramenopiles_Ochrophyta_Bacillariophyta_Bacillariophyceae_Bacillariophycidae_Bacillariales_Bacillariaceae_Pseudo-nitzschia	Pseudo-nitzschia multiseries	Eukaryota;Other;Other	TARA_Oceans_protists_metaG	mt	NA	NA	NA	NA	NA	NA	TARA_Oceans_protists.sample_ERS477973	Mediterranean Sea	TARA_007	deep chlorophyll maximum layer [ENVO:01000326]	sea water [ENVO:00002149]	public	TARA_Oceans_protists	NA	2009-09-23	NA	SAMEA2611382	marine biome [ENVO:00000447]	water	37.0112	1.946	exact_location	42	TARA_20090919Z	SV Tara	37.1021	17.1729	408172	marine metagenome	NA	99999	20	180	NA	99999	NA	TARA_Oceans_protists.sample_ERS477973	TARA_Oceans_protists	sea water [ENVO:00002149]	deep chlorophyll maximum layer [ENVO:01000326]	marine biome [ENVO:00000447]	Marine	ocean_samples	NA	NA	NA
SAMEA2611382	PLclstr_v1_1926	NC_027093.1	66223	1.2188	7122	0.1075	Eukaryota_Sar_Alveolata_Dinophyceae_Gymnodiniales_Gymnodiniaceae_Lepidodinium	Lepidodinium chlorophorum	Eukaryota;Protists;Other Protists	TARA_Oceans_protists_metaG	pl	NA	NA	NA	NA	NA	NA	TARA_Oceans_protists.sample_ERS477973	Mediterranean Sea	TARA_007	deep chlorophyll maximum layer [ENVO:01000326]	sea water [ENVO:00002149]	public	TARA_Oceans_protists	NA	2009-09-23	NA	SAMEA2611382	marine biome [ENVO:00000447]	water	37.0112	1.946	exact_location	42	TARA_20090919Z	SV Tara	37.1021	17.1729	408172	marine metagenome	NA	99999	20	180	NA	99999	NA	TARA_Oceans_protists.sample_ERS477973	TARA_Oceans_protists	sea water [ENVO:00002149]	deep chlorophyll maximum layer [ENVO:01000326]	marine biome [ENVO:00000447]	Marine	ocean_samples	NA	NA	NA
SAMEA2611382	MTclstr_v1_4647	NC_003164.1	15985	2.9814	1398	0.0875	Eukaryota_Metazoa_Chordata_Craniata_Vertebrata_Euteleostomi_Actinopterygii_Neopterygii_Teleostei_Neoteleostei_Myctophata_Myctophiformes_Myctophidae_Diaphus	Diaphus splendidus	Eukaryota;Animals;Fishes	TARA_Oceans_protists_metaG	mt	NA	NA	NA	NA	NA	NA	TARA_Oceans_protists.sample_ERS477973	Mediterranean Sea	TARA_007	deep chlorophyll maximum layer [ENVO:01000326]	sea water [ENVO:00002149]	public	TARA_Oceans_protists	NA	2009-09-23	NA	SAMEA2611382	marine biome [ENVO:00000447]	water	37.0112	1.946	exact_location	42	TARA_20090919Z	SV Tara	37.1021	17.1729	408172	marine metagenome	NA	99999	20	180	NA	99999	NA	TARA_Oceans_protists.sample_ERS477973	TARA_Oceans_protists	sea water [ENVO:00002149]	deep chlorophyll maximum layer [ENVO:01000326]	marine biome [ENVO:00000447]	Marine	ocean_samples	NA	NA	NA
SAMEA2611382	MTclstr_v1_4489	CM022156.1	50765	100.117	2810	0.0554	Eukaryota_Fungi_Dikarya_Ascomycota_Pezizomycotina_Dothideomycetes_Pleosporomycetidae_Pleosporales_Pleosporineae_Pleosporaceae_Alternaria_Alternaria sect. Alternaria_Alternaria alternata complex	Alternaria alternata	Eukaryota;Fungi;Ascomycetes	TARA_Oceans_protists_metaG	mt	Symbiont	Plant pathogen	Fungus - Alternaria alternata 4489	0	NA	Symbiont	TARA_Oceans_protists.sample_ERS477973	Mediterranean Sea	TARA_007	deep chlorophyll maximum layer [ENVO:01000326]	sea water [ENVO:00002149]	public	TARA_Oceans_protists	NA	2009-09-23	NA	SAMEA2611382	marine biome [ENVO:00000447]	water	37.0112	1.946	exact_location	42	TARA_20090919Z	SV Tara	37.1021	17.1729	408172	marine metagenome	NA	99999	20	180	NA	99999	NA	TARA_Oceans_protists.sample_ERS477973	TARA_Oceans_protists	sea water [ENVO:00002149]	deep chlorophyll maximum layer [ENVO:01000326]	marine biome [ENVO:00000447]	Marine	ocean_samples	NA	NA	NA
SAMEA2611382	MTclstr_v1_4430	NC_011137.1	16565	1.3615	1394	0.0842	Eukaryota_Metazoa_Chordata_Craniata_Vertebrata_Euteleostomi_Mammalia_Eutheria_Euarchontoglires_Primates_Haplorrhini_Catarrhini_Hominidae_Homo	Homo sapiens;Homo heidelbergensis	Eukaryota;Animals;Mammals	TARA_Oceans_protists_metaG	mt	NA	NA	NA	NA	NA	NA	TARA_Oceans_protists.sample_ERS477973	Mediterranean Sea	TARA_007	deep chlorophyll maximum layer [ENVO:01000326]	sea water [ENVO:00002149]	public	TARA_Oceans_protists	NA	2009-09-23	NA	SAMEA2611382	marine biome [ENVO:00000447]	water	37.0112	1.946	exact_location	42	TARA_20090919Z	SV Tara	37.1021	17.1729	408172	marine metagenome	NA	99999	20	180	NA	99999	NA	TARA_Oceans_protists.sample_ERS477973	TARA_Oceans_protists	sea water [ENVO:00002149]	deep chlorophyll maximum layer [ENVO:01000326]	marine biome [ENVO:00000447]	Marine	ocean_samples	NA	NA	NA
SAMEA2611382	MTclstr_v1_9560	NC_050879.1	35706	1.2249	4268	0.1195	Eukaryota_Fungi_Dikarya_Ascomycota_Pezizomycotina_Dothideomycetes_Dothideomycetidae_Cladosporiales_Cladosporiaceae_Cladosporium	Cladosporium sphaerospermum	Eukaryota;Fungi;Ascomycetes	TARA_Oceans_protists_metaG	mt	Symbiont	Commensal	Fungus - radiotrophic Cladosporium sphaerospermum	0	NA	Symbiont	TARA_Oceans_protists.sample_ERS477973	Mediterranean Sea	TARA_007	deep chlorophyll maximum layer [ENVO:01000326]	sea water [ENVO:00002149]	public	TARA_Oceans_protists	NA	2009-09-23	NA	SAMEA2611382	marine biome [ENVO:00000447]	water	37.0112	1.946	exact_location	42	TARA_20090919Z	SV Tara	37.1021	17.1729	408172	marine metagenome	NA	99999	20	180	NA	99999	NA	TARA_Oceans_protists.sample_ERS477973	TARA_Oceans_protists	sea water [ENVO:00002149]	deep chlorophyll maximum layer [ENVO:01000326]	marine biome [ENVO:00000447]	Marine	ocean_samples	NA	NA	NA
SAMEA2611382	MTclstr_v1_8293	NC_037249.1	18012	3.4399	907	0.0504	Eukaryota_Metazoa_Chordata_Craniata_Vertebrata_Euteleostomi_Actinopterygii_Neopterygii_Teleostei_Neoteleostei_Myctophata_Myctophiformes_Myctophidae_Triphoturus	Triphoturus mexicanus	Eukaryota;Animals;Fishes	TARA_Oceans_protists_metaG	mt	NA	NA	NA	NA	NA	NA	TARA_Oceans_protists.sample_ERS477973	Mediterranean Sea	TARA_007	deep chlorophyll maximum layer [ENVO:01000326]	sea water [ENVO:00002149]	public	TARA_Oceans_protists	NA	2009-09-23	NA	SAMEA2611382	marine biome [ENVO:00000447]	water	37.0112	1.946	exact_location	42	TARA_20090919Z	SV Tara	37.1021	17.1729	408172	marine metagenome	NA	99999	20	180	NA	99999	NA	TARA_Oceans_protists.sample_ERS477973	TARA_Oceans_protists	sea water [ENVO:00002149]	deep chlorophyll maximum layer [ENVO:01000326]	marine biome [ENVO:00000447]	Marine	ocean_samples	NA	NA	NA
SAMEA2611382	MTclstr_v1_8409	NC_037986.1	37784	1.9953	6751	0.1787	Eukaryota_Sar_Stramenopiles_Ochrophyta_Bacillariophyta_Bacillariophyceae_Bacillariophycidae_Bacillariales_Bacillariaceae_Cylindrotheca	Cylindrotheca closterium	Eukaryota;Other;Other	TARA_Oceans_protists_metaG	mt	NA	NA	NA	NA	NA	NA	TARA_Oceans_protists.sample_ERS477973	Mediterranean Sea	TARA_007	deep chlorophyll maximum layer [ENVO:01000326]	sea water [ENVO:00002149]	public	TARA_Oceans_protists	NA	2009-09-23	NA	SAMEA2611382	marine biome [ENVO:00000447]	water	37.0112	1.946	exact_location	42	TARA_20090919Z	SV Tara	37.1021	17.1729	408172	marine metagenome	NA	99999	20	180	NA	99999	NA	TARA_Oceans_protists.sample_ERS477973	TARA_Oceans_protists	sea water [ENVO:00002149]	deep chlorophyll maximum layer [ENVO:01000326]	marine biome [ENVO:00000447]	Marine	ocean_samples	NA	NA	NA
SAMEA2611383	PLclstr_v1_1827	NC_012575.1	72585	1.4187	7554	0.1041	Eukaryota_Viridiplantae_Chlorophyta_Mamiellophyceae_Mamiellales_Mamiellaceae_Micromonas	Micromonas commoda	Eukaryota;Plants;Green Algae	TARA_Oceans_protists_metaG	pl	Free-living	Green algae	Micromonas commoda	0	NA	Green algae	TARA_Oceans_protists.sample_ERS477996	Mediterranean Sea	TARA_023	surface water [ENVO:00002042]	sea water [ENVO:00002149]	public	TARA_Oceans_protists	NA	2009-11-18	NA	SAMEA2611383	marine biome [ENVO:00000447]	water	42.1916	17.7175	exact_location	5	TARA_20091111Z	SV Tara	38.1876	17.6366	408172	marine metagenome	NA	220	180	2000	NA	99999	NA	TARA_Oceans_protists.sample_ERS477996	TARA_Oceans_protists	sea water [ENVO:00002149]	surface water [ENVO:00002042]	marine biome [ENVO:00000447]	Marine	ocean_samples	NA	NA	NA
SAMEA2611383	PLclstr_v1_1931	NC_027589.1	129772	1.6987	38984	0.3004	Eukaryota_Cryptophyceae_Pyrenomonadales_Geminigeraceae_Teleaulax	Teleaulax amphioxeia	Eukaryota;Protists;Other Protists	TARA_Oceans_protists_metaG	pl	Free-living	Free-living	Cryptophyta - Teleaulax amphioxeia	0	NA	Cryptophyta	TARA_Oceans_protists.sample_ERS477996	Mediterranean Sea	TARA_023	surface water [ENVO:00002042]	sea water [ENVO:00002149]	public	TARA_Oceans_protists	NA	2009-11-18	NA	SAMEA2611383	marine biome [ENVO:00000447]	water	42.1916	17.7175	exact_location	5	TARA_20091111Z	SV Tara	38.1876	17.6366	408172	marine metagenome	NA	220	180	2000	NA	99999	NA	TARA_Oceans_protists.sample_ERS477996	TARA_Oceans_protists	sea water [ENVO:00002149]	surface water [ENVO:00002042]	marine biome [ENVO:00000447]	Marine	ocean_samples	NA	NA	NA
SAMEA2611383	MTclstr_v1_6612	NC_024525.1	15683	1.4052	1150	0.0733	Eukaryota_Metazoa_Ecdysozoa_Arthropoda_Crustacea_Multicrustacea_Hexanauplia_Cirripedia_Thoracica_Sessilia_Balanidae_Amphibalanus	Amphibalanus amphitrite	Eukaryota;Animals;Other Animals	TARA_Oceans_protists_metaG	mt	NA	NA	NA	NA	NA	NA	TARA_Oceans_protists.sample_ERS477996	Mediterranean Sea	TARA_023	surface water [ENVO:00002042]	sea water [ENVO:00002149]	public	TARA_Oceans_protists	NA	2009-11-18	NA	SAMEA2611383	marine biome [ENVO:00000447]	water	42.1916	17.7175	exact_location	5	TARA_20091111Z	SV Tara	38.1876	17.6366	408172	marine metagenome	NA	220	180	2000	NA	99999	NA	TARA_Oceans_protists.sample_ERS477996	TARA_Oceans_protists	sea water [ENVO:00002149]	surface water [ENVO:00002042]	marine biome [ENVO:00000447]	Marine	ocean_samples	NA	NA	NA
SAMEA2611383	PLclstr_v1_1889	NC_025311.1	120956	2.4238	43567	0.3602	Eukaryota_Sar_Stramenopiles_Ochrophyta_Bacillariophyta_Coscinodiscophyceae_Rhizosoleniophycidae_Rhizosoleniales_Rhizosoleniaceae_Rhizosolenia	Rhizosolenia imbricata	Eukaryota;Other;Other	TARA_Oceans_protists_metaG	pl	NA	NA	NA	NA	NA	NA	TARA_Oceans_protists.sample_ERS477996	Mediterranean Sea	TARA_023	surface water [ENVO:00002042]	sea water [ENVO:00002149]	public	TARA_Oceans_protists	NA	2009-11-18	NA	SAMEA2611383	marine biome [ENVO:00000447]	water	42.1916	17.7175	exact_location	5	TARA_20091111Z	SV Tara	38.1876	17.6366	408172	marine metagenome	NA	220	180	2000	NA	99999	NA	TARA_Oceans_protists.sample_ERS477996	TARA_Oceans_protists	sea water [ENVO:00002149]	surface water [ENVO:00002042]	marine biome [ENVO:00000447]	Marine	ocean_samples	NA	NA	NA
SAMEA2611383	MTclstr_v1_4430	NC_011137.1	16565	1.2261	2468	0.149	Eukaryota_Metazoa_Chordata_Craniata_Vertebrata_Euteleostomi_Mammalia_Eutheria_Euarchontoglires_Primates_Haplorrhini_Catarrhini_Hominidae_Homo	Homo sapiens;Homo heidelbergensis	Eukaryota;Animals;Mammals	TARA_Oceans_protists_metaG	mt	NA	NA	NA	NA	NA	NA	TARA_Oceans_protists.sample_ERS477996	Mediterranean Sea	TARA_023	surface water [ENVO:00002042]	sea water [ENVO:00002149]	public	TARA_Oceans_protists	NA	2009-11-18	NA	SAMEA2611383	marine biome [ENVO:00000447]	water	42.1916	17.7175	exact_location	5	TARA_20091111Z	SV Tara	38.1876	17.6366	408172	marine metagenome	NA	220	180	2000	NA	99999	NA	TARA_Oceans_protists.sample_ERS477996	TARA_Oceans_protists	sea water [ENVO:00002149]	surface water [ENVO:00002042]	marine biome [ENVO:00000447]	Marine	ocean_samples	NA	NA	NA
SAMEA2611383	MTclstr_v1_8316	NC_037436.1	43442	1.3096	4428	0.1019	Eukaryota_Cryptophyceae_Pyrenomonadales_Geminigeraceae_Teleaulax	Teleaulax amphioxeia	Eukaryota;Protists;Other Protists	TARA_Oceans_protists_metaG	mt	Free-living	Free-living	Cryptophyta - Teleaulax amphioxeia	0	NA	Cryptophyta	TARA_Oceans_protists.sample_ERS477996	Mediterranean Sea	TARA_023	surface water [ENVO:00002042]	sea water [ENVO:00002149]	public	TARA_Oceans_protists	NA	2009-11-18	NA	SAMEA2611383	marine biome [ENVO:00000447]	water	42.1916	17.7175	exact_location	5	TARA_20091111Z	SV Tara	38.1876	17.6366	408172	marine metagenome	NA	220	180	2000	NA	99999	NA	TARA_Oceans_protists.sample_ERS477996	TARA_Oceans_protists	sea water [ENVO:00002149]	surface water [ENVO:00002042]	marine biome [ENVO:00000447]	Marine	ocean_samples	NA	NA	NA
SAMEA2611383	MTclstr_v1_4565	NC_001770.1	15719	6.9571	14384	0.9151	Eukaryota_Metazoa_Echinodermata_Eleutherozoa_Echinozoa_Echinoidea_Euechinoidea_Echinacea_Arbacioida_Arbaciidae_Arbacia	Arbacia lixula	Eukaryota;Animals;Other Animals	TARA_Oceans_protists_metaG	mt	NA	NA	NA	NA	NA	NA	TARA_Oceans_protists.sample_ERS477996	Mediterranean Sea	TARA_023	surface water [ENVO:00002042]	sea water [ENVO:00002149]	public	TARA_Oceans_protists	NA	2009-11-18	NA	SAMEA2611383	marine biome [ENVO:00000447]	water	42.1916	17.7175	exact_location	5	TARA_20091111Z	SV Tara	38.1876	17.6366	408172	marine metagenome	NA	220	180	2000	NA	99999	NA	TARA_Oceans_protists.sample_ERS477996	TARA_Oceans_protists	sea water [ENVO:00002149]	surface water [ENVO:00002042]	marine biome [ENVO:00000447]	Marine	ocean_samples	NA	NA	NA
SAMEA2611383	PLclstr_v1_1874	NC_024084.1	125213	1.3229	11739	0.0938	Eukaryota_Sar_Stramenopiles_Ochrophyta_Bacillariophyta_Coscinodiscophyceae_Chaetocerotophycidae_Leptocylindrales_Leptocylindraceae_Leptocylindrus	Leptocylindrus danicus	Eukaryota;Other;Other	TARA_Oceans_protists_metaG	pl	NA	NA	NA	NA	NA	NA	TARA_Oceans_protists.sample_ERS477996	Mediterranean Sea	TARA_023	surface water [ENVO:00002042]	sea water [ENVO:00002149]	public	TARA_Oceans_protists	NA	2009-11-18	NA	SAMEA2611383	marine biome [ENVO:00000447]	water	42.1916	17.7175	exact_location	5	TARA_20091111Z	SV Tara	38.1876	17.6366	408172	marine metagenome	NA	220	180	2000	NA	99999	NA	TARA_Oceans_protists.sample_ERS477996	TARA_Oceans_protists	sea water [ENVO:00002149]	surface water [ENVO:00002042]	marine biome [ENVO:00000447]	Marine	ocean_samples	NA	NA	NA
SAMEA2611384	MTclstr_v1_4430	NC_011137.1	16565	1.4392	2796	0.1688	Eukaryota_Metazoa_Chordata_Craniata_Vertebrata_Euteleostomi_Mammalia_Eutheria_Euarchontoglires_Primates_Haplorrhini_Catarrhini_Hominidae_Homo	Homo sapiens;Homo heidelbergensis	Eukaryota;Animals;Mammals	TARA_Oceans_protists_metaG	mt	NA	NA	NA	NA	NA	NA	TARA_Oceans_protists.sample_ERS478033	Mediterranean Sea	TARA_030	surface water [ENVO:00002042]	sea water [ENVO:00002149]	public	TARA_Oceans_protists	NA	2009-12-15	NA	SAMEA2611384	marine biome [ENVO:00000447]	water	33.9178	32.8849	exact_location	5	TARA_20091214Z	SV Tara	39.4251	20.4537	408172	marine metagenome	NA	207.567	20	180	NA	-0.74885	NA	TARA_Oceans_protists.sample_ERS478033	TARA_Oceans_protists	sea water [ENVO:00002149]	surface water [ENVO:00002042]	marine biome [ENVO:00000447]	Marine	ocean_samples	NA	NA	NA
SAMEA2611385	PLclstr_v1_1874	NC_024084.1	125213	3.4578	82197	0.6565	Eukaryota_Sar_Stramenopiles_Ochrophyta_Bacillariophyta_Coscinodiscophyceae_Chaetocerotophycidae_Leptocylindrales_Leptocylindraceae_Leptocylindrus	Leptocylindrus danicus	Eukaryota;Other;Other	TARA_Oceans_protists_metaG	pl	NA	NA	NA	NA	NA	NA	TARA_Oceans_protists.sample_ERS478008	Mediterranean Sea	TARA_023	surface water [ENVO:00002042]	sea water [ENVO:00002149]	public	TARA_Oceans_protists	NA	2009-11-18	NA	SAMEA2611385	marine biome [ENVO:00000447]	water	42.1735	17.7175	exact_location	5	TARA_20091111Z	SV Tara	38.2152	17.0074	408172	marine metagenome	NA	222.914	20	180	NA	99999	NA	TARA_Oceans_protists.sample_ERS478008	TARA_Oceans_protists	sea water [ENVO:00002149]	surface water [ENVO:00002042]	marine biome [ENVO:00000447]	Marine	ocean_samples	NA	NA	NA
SAMEA2611385	PLclstr_v1_1707	NC_020014.1	114989	1.5477	9023	0.0785	Eukaryota_Sar_Stramenopiles_Ochrophyta_Eustigmatophyceae_Eustigmatales_Monodopsidaceae_Nannochloropsis	Microchloropsis salina;Nannochloropsis gaditana;Nannochloropsis salina	Eukaryota;Protists;Other Protists	TARA_Oceans_protists_metaG	pl	NA	NA	NA	NA	NA	NA	TARA_Oceans_protists.sample_ERS478008	Mediterranean Sea	TARA_023	surface water [ENVO:00002042]	sea water [ENVO:00002149]	public	TARA_Oceans_protists	NA	2009-11-18	NA	SAMEA2611385	marine biome [ENVO:00000447]	water	42.1735	17.7175	exact_location	5	TARA_20091111Z	SV Tara	38.2152	17.0074	408172	marine metagenome	NA	222.914	20	180	NA	99999	NA	TARA_Oceans_protists.sample_ERS478008	TARA_Oceans_protists	sea water [ENVO:00002149]	surface water [ENVO:00002042]	marine biome [ENVO:00000447]	Marine	ocean_samples	NA	NA	NA
SAMEA2611385	PLclstr_v1_2202	NC_044407.1	108152	2.2153	6057	0.056	Eukaryota_Sar_Stramenopiles_Ochrophyta_Dictyochophyceae_Florenciellales_Florenciella	Florenciella parvula	Eukaryota;Protists;Other Protists	TARA_Oceans_protists_metaG	pl	NA	NA	NA	NA	NA	NA	TARA_Oceans_protists.sample_ERS478008	Mediterranean Sea	TARA_023	surface water [ENVO:00002042]	sea water [ENVO:00002149]	public	TARA_Oceans_protists	NA	2009-11-18	NA	SAMEA2611385	marine biome [ENVO:00000447]	water	42.1735	17.7175	exact_location	5	TARA_20091111Z	SV Tara	38.2152	17.0074	408172	marine metagenome	NA	222.914	20	180	NA	99999	NA	TARA_Oceans_protists.sample_ERS478008	TARA_Oceans_protists	sea water [ENVO:00002149]	surface water [ENVO:00002042]	marine biome [ENVO:00000447]	Marine	ocean_samples	NA	NA	NA
SAMEA2611385	MTclstr_v1_5039	NC_008451.1	18244	2.1538	1073	0.0588	Eukaryota_Metazoa_Spiralia_Lophotrochozoa_Mollusca_Bivalvia_Autobranchia_Heteroconchia_Euheterodonta_Imparidentia_Myida_Hiatelloidea_Hiatellidae_Hiatella	Hiatella arctica	Eukaryota;Animals;Other Animals	TARA_Oceans_protists_metaG	mt	NA	NA	NA	NA	NA	NA	TARA_Oceans_protists.sample_ERS478008	Mediterranean Sea	TARA_023	surface water [ENVO:00002042]	sea water [ENVO:00002149]	public	TARA_Oceans_protists	NA	2009-11-18	NA	SAMEA2611385	marine biome [ENVO:00000447]	water	42.1735	17.7175	exact_location	5	TARA_20091111Z	SV Tara	38.2152	17.0074	408172	marine metagenome	NA	222.914	20	180	NA	99999	NA	TARA_Oceans_protists.sample_ERS478008	TARA_Oceans_protists	sea water [ENVO:00002149]	surface water [ENVO:00002042]	marine biome [ENVO:00000447]	Marine	ocean_samples	NA	NA	NA
SAMEA2611385	PLclstr_v1_1889	NC_025311.1	120956	2.0393	10538	0.0871	Eukaryota_Sar_Stramenopiles_Ochrophyta_Bacillariophyta_Coscinodiscophyceae_Rhizosoleniophycidae_Rhizosoleniales_Rhizosoleniaceae_Rhizosolenia	Rhizosolenia imbricata	Eukaryota;Other;Other	TARA_Oceans_protists_metaG	pl	NA	NA	NA	NA	NA	NA	TARA_Oceans_protists.sample_ERS478008	Mediterranean Sea	TARA_023	surface water [ENVO:00002042]	sea water [ENVO:00002149]	public	TARA_Oceans_protists	NA	2009-11-18	NA	SAMEA2611385	marine biome [ENVO:00000447]	water	42.1735	17.7175	exact_location	5	TARA_20091111Z	SV Tara	38.2152	17.0074	408172	marine metagenome	NA	222.914	20	180	NA	99999	NA	TARA_Oceans_protists.sample_ERS478008	TARA_Oceans_protists	sea water [ENVO:00002149]	surface water [ENVO:00002042]	marine biome [ENVO:00000447]	Marine	ocean_samples	NA	NA	NA
SAMEA2611385	MTclstr_v1_3893	NC_045515.1	17552	1.5359	1183	0.0674	Eukaryota_Metazoa_Cnidaria_Anthozoa_Hexacorallia_Actiniaria_Nynantheae_Diadumenidae_Diadumene	Diadumene lineata	Eukaryota;Animals;Other Animals	TARA_Oceans_protists_metaG	mt	NA	NA	NA	NA	NA	NA	TARA_Oceans_protists.sample_ERS478008	Mediterranean Sea	TARA_023	surface water [ENVO:00002042]	sea water [ENVO:00002149]	public	TARA_Oceans_protists	NA	2009-11-18	NA	SAMEA2611385	marine biome [ENVO:00000447]	water	42.1735	17.7175	exact_location	5	TARA_20091111Z	SV Tara	38.2152	17.0074	408172	marine metagenome	NA	222.914	20	180	NA	99999	NA	TARA_Oceans_protists.sample_ERS478008	TARA_Oceans_protists	sea water [ENVO:00002149]	surface water [ENVO:00002042]	marine biome [ENVO:00000447]	Marine	ocean_samples	NA	NA	NA
SAMEA2611385	PLclstr_v1_2105	NC_037998.1	122145	2.1312	6760	0.0553	Eukaryota_Sar_Stramenopiles_Ochrophyta_Bacillariophyta_Coscinodiscophyceae_Rhizosoleniophycidae_Rhizosoleniales_Rhizosoleniaceae_Guinardia	Guinardia striata	Eukaryota;Other;Other	TARA_Oceans_protists_metaG	pl	NA	NA	NA	NA	NA	NA	TARA_Oceans_protists.sample_ERS478008	Mediterranean Sea	TARA_023	surface water [ENVO:00002042]	sea water [ENVO:00002149]	public	TARA_Oceans_protists	NA	2009-11-18	NA	SAMEA2611385	marine biome [ENVO:00000447]	water	42.1735	17.7175	exact_location	5	TARA_20091111Z	SV Tara	38.2152	17.0074	408172	marine metagenome	NA	222.914	20	180	NA	99999	NA	TARA_Oceans_protists.sample_ERS478008	TARA_Oceans_protists	sea water [ENVO:00002149]	surface water [ENVO:00002042]	marine biome [ENVO:00000447]	Marine	ocean_samples	NA	NA	NA
SAMEA2611385	PLclstr_v1_1931	NC_027589.1	129772	2.819	66990	0.5162	Eukaryota_Cryptophyceae_Pyrenomonadales_Geminigeraceae_Teleaulax	Teleaulax amphioxeia	Eukaryota;Protists;Other Protists	TARA_Oceans_protists_metaG	pl	Free-living	Free-living	Cryptophyta - Teleaulax amphioxeia	0	NA	Cryptophyta	TARA_Oceans_protists.sample_ERS478008	Mediterranean Sea	TARA_023	surface water [ENVO:00002042]	sea water [ENVO:00002149]	public	TARA_Oceans_protists	NA	2009-11-18	NA	SAMEA2611385	marine biome [ENVO:00000447]	water	42.1735	17.7175	exact_location	5	TARA_20091111Z	SV Tara	38.2152	17.0074	408172	marine metagenome	NA	222.914	20	180	NA	99999	NA	TARA_Oceans_protists.sample_ERS478008	TARA_Oceans_protists	sea water [ENVO:00002149]	surface water [ENVO:00002042]	marine biome [ENVO:00000447]	Marine	ocean_samples	NA	NA	NA
SAMEA2611385	MTclstr_v1_8316	NC_037436.1	43442	2.322	5198	0.1197	Eukaryota_Cryptophyceae_Pyrenomonadales_Geminigeraceae_Teleaulax	Teleaulax amphioxeia	Eukaryota;Protists;Other Protists	TARA_Oceans_protists_metaG	mt	Free-living	Free-living	Cryptophyta - Teleaulax amphioxeia	0	NA	Cryptophyta	TARA_Oceans_protists.sample_ERS478008	Mediterranean Sea	TARA_023	surface water [ENVO:00002042]	sea water [ENVO:00002149]	public	TARA_Oceans_protists	NA	2009-11-18	NA	SAMEA2611385	marine biome [ENVO:00000447]	water	42.1735	17.7175	exact_location	5	TARA_20091111Z	SV Tara	38.2152	17.0074	408172	marine metagenome	NA	222.914	20	180	NA	99999	NA	TARA_Oceans_protists.sample_ERS478008	TARA_Oceans_protists	sea water [ENVO:00002149]	surface water [ENVO:00002042]	marine biome [ENVO:00000447]	Marine	ocean_samples	NA	NA	NA
SAMEA2611385	MTclstr_v1_4430	NC_011137.1	16565	1.3078	1072	0.0647	Eukaryota_Metazoa_Chordata_Craniata_Vertebrata_Euteleostomi_Mammalia_Eutheria_Euarchontoglires_Primates_Haplorrhini_Catarrhini_Hominidae_Homo	Homo sapiens;Homo heidelbergensis	Eukaryota;Animals;Mammals	TARA_Oceans_protists_metaG	mt	NA	NA	NA	NA	NA	NA	TARA_Oceans_protists.sample_ERS478008	Mediterranean Sea	TARA_023	surface water [ENVO:00002042]	sea water [ENVO:00002149]	public	TARA_Oceans_protists	NA	2009-11-18	NA	SAMEA2611385	marine biome [ENVO:00000447]	water	42.1735	17.7175	exact_location	5	TARA_20091111Z	SV Tara	38.2152	17.0074	408172	marine metagenome	NA	222.914	20	180	NA	99999	NA	TARA_Oceans_protists.sample_ERS478008	TARA_Oceans_protists	sea water [ENVO:00002149]	surface water [ENVO:00002042]	marine biome [ENVO:00000447]	Marine	ocean_samples	NA	NA	NA
SAMEA2619396	PLclstr_v1_1054	NC_014575.1	119299	1.6415	9960	0.0835	Eukaryota_Viridiplantae_Streptophyta_Embryophyta_Tracheophyta_Spermatophyta_Pinopsida_Pinidae_Pinales_Pinaceae_Cedrus	Cedrus deodara	Eukaryota;Plants;Land Plants	TARA_Oceans_protists_metaG	pl	Food	Plant	Cedar	0	NA	Other seeds	TARA_Oceans_protists.sample_TARA_X000000323	Alboran Sea	TARA_004	surface water [ENVO:00002042]	sea water [ENVO:00002149]	public	TARA_Oceans_protists	NA	2009-09-15	NA	SAMEA2619396	marine biome [ENVO:00000447]	water	36.5533	-6.5669	exact_location	5	TARA_20090913Z	SV Tara	36.6324	20.5251	408172	marine metagenome	NA	99999	0.8	5	NA	99999	NA	TARA_Oceans_protists.sample_TARA_X000000323	TARA_Oceans_protists	sea water [ENVO:00002149]	surface water [ENVO:00002042]	marine biome [ENVO:00000447]	Marine	ocean_samples	NA	NA	NA
SAMEA2619396	MTclstr_v1_4489	CM022156.1	50765	20.6463	2994	0.059	Eukaryota_Fungi_Dikarya_Ascomycota_Pezizomycotina_Dothideomycetes_Pleosporomycetidae_Pleosporales_Pleosporineae_Pleosporaceae_Alternaria_Alternaria sect. Alternaria_Alternaria alternata complex	Alternaria alternata	Eukaryota;Fungi;Ascomycetes	TARA_Oceans_protists_metaG	mt	Symbiont	Plant pathogen	Fungus - Alternaria alternata 4489	0	NA	Symbiont	TARA_Oceans_protists.sample_TARA_X000000323	Alboran Sea	TARA_004	surface water [ENVO:00002042]	sea water [ENVO:00002149]	public	TARA_Oceans_protists	NA	2009-09-15	NA	SAMEA2619396	marine biome [ENVO:00000447]	water	36.5533	-6.5669	exact_location	5	TARA_20090913Z	SV Tara	36.6324	20.5251	408172	marine metagenome	NA	99999	0.8	5	NA	99999	NA	TARA_Oceans_protists.sample_TARA_X000000323	TARA_Oceans_protists	sea water [ENVO:00002149]	surface water [ENVO:00002042]	marine biome [ENVO:00000447]	Marine	ocean_samples	NA	NA	NA
SAMEA2619396	MTclstr_v1_8843	NC_042599.1	38736	5.3513	36830	0.9508	Eukaryota_Viridiplantae_Chlorophyta_Chloropicophyceae_Chloropicales_Chloropicaceae_Chloropicon	Chloropicon roscoffensis	Eukaryota;Plants;Green Algae	TARA_Oceans_protists_metaG	mt	NA	NA	NA	NA	NA	NA	TARA_Oceans_protists.sample_TARA_X000000323	Alboran Sea	TARA_004	surface water [ENVO:00002042]	sea water [ENVO:00002149]	public	TARA_Oceans_protists	NA	2009-09-15	NA	SAMEA2619396	marine biome [ENVO:00000447]	water	36.5533	-6.5669	exact_location	5	TARA_20090913Z	SV Tara	36.6324	20.5251	408172	marine metagenome	NA	99999	0.8	5	NA	99999	NA	TARA_Oceans_protists.sample_TARA_X000000323	TARA_Oceans_protists	sea water [ENVO:00002149]	surface water [ENVO:00002042]	marine biome [ENVO:00000447]	Marine	ocean_samples	NA	NA	NA
SAMEA2619396	PLclstr_v1_1825	NC_012097.1	80211	2.2011	45707	0.5698	Eukaryota_Viridiplantae_Chlorophyta_Pycnococcaceae_Pycnococcus	Pycnococcus provasolii	Eukaryota;Plants;Green Algae	TARA_Oceans_protists_metaG	pl	NA	NA	NA	NA	NA	NA	TARA_Oceans_protists.sample_TARA_X000000323	Alboran Sea	TARA_004	surface water [ENVO:00002042]	sea water [ENVO:00002149]	public	TARA_Oceans_protists	NA	2009-09-15	NA	SAMEA2619396	marine biome [ENVO:00000447]	water	36.5533	-6.5669	exact_location	5	TARA_20090913Z	SV Tara	36.6324	20.5251	408172	marine metagenome	NA	99999	0.8	5	NA	99999	NA	TARA_Oceans_protists.sample_TARA_X000000323	TARA_Oceans_protists	sea water [ENVO:00002149]	surface water [ENVO:00002042]	marine biome [ENVO:00000447]	Marine	ocean_samples	NA	NA	NA
SAMEA2619396	PLclstr_v1_2202	NC_044407.1	108152	4.4193	12718	0.1176	Eukaryota_Sar_Stramenopiles_Ochrophyta_Dictyochophyceae_Florenciellales_Florenciella	Florenciella parvula	Eukaryota;Protists;Other Protists	TARA_Oceans_protists_metaG	pl	NA	NA	NA	NA	NA	NA	TARA_Oceans_protists.sample_TARA_X000000323	Alboran Sea	TARA_004	surface water [ENVO:00002042]	sea water [ENVO:00002149]	public	TARA_Oceans_protists	NA	2009-09-15	NA	SAMEA2619396	marine biome [ENVO:00000447]	water	36.5533	-6.5669	exact_location	5	TARA_20090913Z	SV Tara	36.6324	20.5251	408172	marine metagenome	NA	99999	0.8	5	NA	99999	NA	TARA_Oceans_protists.sample_TARA_X000000323	TARA_Oceans_protists	sea water [ENVO:00002149]	surface water [ENVO:00002042]	marine biome [ENVO:00000447]	Marine	ocean_samples	NA	NA	NA
SAMEA2619396	PLclstr_v1_1828	NC_012898.1	89599	3.5444	49409	0.5514	Eukaryota_Sar_Stramenopiles_Pelagophyceae_Pelagomonadales_Aureococcus	Aureococcus anophagefferens	Eukaryota;Protists;Other Protists	TARA_Oceans_protists_metaG	pl	NA	NA	NA	NA	NA	NA	TARA_Oceans_protists.sample_TARA_X000000323	Alboran Sea	TARA_004	surface water [ENVO:00002042]	sea water [ENVO:00002149]	public	TARA_Oceans_protists	NA	2009-09-15	NA	SAMEA2619396	marine biome [ENVO:00000447]	water	36.5533	-6.5669	exact_location	5	TARA_20090913Z	SV Tara	36.6324	20.5251	408172	marine metagenome	NA	99999	0.8	5	NA	99999	NA	TARA_Oceans_protists.sample_TARA_X000000323	TARA_Oceans_protists	sea water [ENVO:00002149]	surface water [ENVO:00002042]	marine biome [ENVO:00000447]	Marine	ocean_samples	NA	NA	NA
SAMEA2619396	PLclstr_v1_657	NC_016703.2	105512	3.9286	6008	0.0569	Eukaryota_Haptista_Haptophyta_Prymnesiophyceae_Phaeocystales_Phaeocystaceae_Phaeocystis	Phaeocystis antarctica	Eukaryota;Protists;Other Protists	TARA_Oceans_protists_metaG	pl	NA	NA	NA	NA	NA	NA	TARA_Oceans_protists.sample_TARA_X000000323	Alboran Sea	TARA_004	surface water [ENVO:00002042]	sea water [ENVO:00002149]	public	TARA_Oceans_protists	NA	2009-09-15	NA	SAMEA2619396	marine biome [ENVO:00000447]	water	36.5533	-6.5669	exact_location	5	TARA_20090913Z	SV Tara	36.6324	20.5251	408172	marine metagenome	NA	99999	0.8	5	NA	99999	NA	TARA_Oceans_protists.sample_TARA_X000000323	TARA_Oceans_protists	sea water [ENVO:00002149]	surface water [ENVO:00002042]	marine biome [ENVO:00000447]	Marine	ocean_samples	NA	NA	NA
SAMEA2619396	PLclstr_v1_1373	NC_014808.1	141790	1.6101	17395	0.1227	Eukaryota_Sar_Stramenopiles_Ochrophyta_Bacillariophyta_Coscinodiscophyceae_Thalassiosirophycidae_Thalassiosirales_Thalassiosiraceae_Thalassiosira	Thalassiosira oceanica	Eukaryota;Protists;Other Protists	TARA_Oceans_protists_metaG	pl	NA	NA	NA	NA	NA	NA	TARA_Oceans_protists.sample_TARA_X000000323	Alboran Sea	TARA_004	surface water [ENVO:00002042]	sea water [ENVO:00002149]	public	TARA_Oceans_protists	NA	2009-09-15	NA	SAMEA2619396	marine biome [ENVO:00000447]	water	36.5533	-6.5669	exact_location	5	TARA_20090913Z	SV Tara	36.6324	20.5251	408172	marine metagenome	NA	99999	0.8	5	NA	99999	NA	TARA_Oceans_protists.sample_TARA_X000000323	TARA_Oceans_protists	sea water [ENVO:00002149]	surface water [ENVO:00002042]	marine biome [ENVO:00000447]	Marine	ocean_samples	NA	NA	NA
SAMEA2619396	PLclstr_v1_658	NC_021637.1	107461	4.2115	26161	0.2434	Eukaryota_Haptista_Haptophyta_Prymnesiophyceae_Phaeocystales_Phaeocystaceae_Phaeocystis	Phaeocystis globosa	Eukaryota;Protists;Other Protists	TARA_Oceans_protists_metaG	pl	NA	NA	NA	NA	NA	NA	TARA_Oceans_protists.sample_TARA_X000000323	Alboran Sea	TARA_004	surface water [ENVO:00002042]	sea water [ENVO:00002149]	public	TARA_Oceans_protists	NA	2009-09-15	NA	SAMEA2619396	marine biome [ENVO:00000447]	water	36.5533	-6.5669	exact_location	5	TARA_20090913Z	SV Tara	36.6324	20.5251	408172	marine metagenome	NA	99999	0.8	5	NA	99999	NA	TARA_Oceans_protists.sample_TARA_X000000323	TARA_Oceans_protists	sea water [ENVO:00002149]	surface water [ENVO:00002042]	marine biome [ENVO:00000447]	Marine	ocean_samples	NA	NA	NA
SAMEA2619396	PLclstr_v1_2187	NC_042488.1	64094	2.0546	26266	0.4098	Eukaryota_Viridiplantae_Chlorophyta_Chloropicophyceae_Chloropicales_Chloropicaceae_Chloropicon	Chloropicon maureeniae	Eukaryota;Plants;Green Algae	TARA_Oceans_protists_metaG	pl	NA	NA	NA	NA	NA	NA	TARA_Oceans_protists.sample_TARA_X000000323	Alboran Sea	TARA_004	surface water [ENVO:00002042]	sea water [ENVO:00002149]	public	TARA_Oceans_protists	NA	2009-09-15	NA	SAMEA2619396	marine biome [ENVO:00000447]	water	36.5533	-6.5669	exact_location	5	TARA_20090913Z	SV Tara	36.6324	20.5251	408172	marine metagenome	NA	99999	0.8	5	NA	99999	NA	TARA_Oceans_protists.sample_TARA_X000000323	TARA_Oceans_protists	sea water [ENVO:00002149]	surface water [ENVO:00002042]	marine biome [ENVO:00000447]	Marine	ocean_samples	NA	NA	NA
SAMEA2619396	MTclstr_v1_4773	NC_005332.1	29013	24.7508	27472	0.9469	Eukaryota_Haptista_Haptophyta_Prymnesiophyceae_Isochrysidales_Noelaerhabdaceae_Emiliania	Emiliania huxleyi	Eukaryota;Protists;Other Protists	TARA_Oceans_protists_metaG	mt	NA	NA	NA	NA	NA	NA	TARA_Oceans_protists.sample_TARA_X000000323	Alboran Sea	TARA_004	surface water [ENVO:00002042]	sea water [ENVO:00002149]	public	TARA_Oceans_protists	NA	2009-09-15	NA	SAMEA2619396	marine biome [ENVO:00000447]	water	36.5533	-6.5669	exact_location	5	TARA_20090913Z	SV Tara	36.6324	20.5251	408172	marine metagenome	NA	99999	0.8	5	NA	99999	NA	TARA_Oceans_protists.sample_TARA_X000000323	TARA_Oceans_protists	sea water [ENVO:00002149]	surface water [ENVO:00002042]	marine biome [ENVO:00000447]	Marine	ocean_samples	NA	NA	NA
SAMEA2619396	PLclstr_v1_2185	NC_042486.1	64534	6.1495	62977	0.9759	Eukaryota_Viridiplantae_Chlorophyta_Chloropicophyceae_Chloropicales_Chloropicaceae_Chloropicon	Chloropicon roscoffensis	Eukaryota;Plants;Green Algae	TARA_Oceans_protists_metaG	pl	NA	NA	NA	NA	NA	NA	TARA_Oceans_protists.sample_TARA_X000000323	Alboran Sea	TARA_004	surface water [ENVO:00002042]	sea water [ENVO:00002149]	public	TARA_Oceans_protists	NA	2009-09-15	NA	SAMEA2619396	marine biome [ENVO:00000447]	water	36.5533	-6.5669	exact_location	5	TARA_20090913Z	SV Tara	36.6324	20.5251	408172	marine metagenome	NA	99999	0.8	5	NA	99999	NA	TARA_Oceans_protists.sample_TARA_X000000323	TARA_Oceans_protists	sea water [ENVO:00002149]	surface water [ENVO:00002042]	marine biome [ENVO:00000447]	Marine	ocean_samples	NA	NA	NA
SAMEA2619396	PLclstr_v1_1811	NC_008289.1	71666	1.9244	3716	0.0519	Eukaryota_Viridiplantae_Chlorophyta_Mamiellophyceae_Mamiellales_Bathycoccaceae_Ostreococcus	Ostreococcus tauri	Eukaryota;Plants;Green Algae	TARA_Oceans_protists_metaG	pl	NA	NA	NA	NA	NA	NA	TARA_Oceans_protists.sample_TARA_X000000323	Alboran Sea	TARA_004	surface water [ENVO:00002042]	sea water [ENVO:00002149]	public	TARA_Oceans_protists	NA	2009-09-15	NA	SAMEA2619396	marine biome [ENVO:00000447]	water	36.5533	-6.5669	exact_location	5	TARA_20090913Z	SV Tara	36.6324	20.5251	408172	marine metagenome	NA	99999	0.8	5	NA	99999	NA	TARA_Oceans_protists.sample_TARA_X000000323	TARA_Oceans_protists	sea water [ENVO:00002149]	surface water [ENVO:00002042]	marine biome [ENVO:00000447]	Marine	ocean_samples	NA	NA	NA
SAMEA2619396	MTclstr_v1_8409	NC_037986.1	37784	1.6992	2580	0.0683	Eukaryota_Sar_Stramenopiles_Ochrophyta_Bacillariophyta_Bacillariophyceae_Bacillariophycidae_Bacillariales_Bacillariaceae_Cylindrotheca	Cylindrotheca closterium	Eukaryota;Other;Other	TARA_Oceans_protists_metaG	mt	NA	NA	NA	NA	NA	NA	TARA_Oceans_protists.sample_TARA_X000000323	Alboran Sea	TARA_004	surface water [ENVO:00002042]	sea water [ENVO:00002149]	public	TARA_Oceans_protists	NA	2009-09-15	NA	SAMEA2619396	marine biome [ENVO:00000447]	water	36.5533	-6.5669	exact_location	5	TARA_20090913Z	SV Tara	36.6324	20.5251	408172	marine metagenome	NA	99999	0.8	5	NA	99999	NA	TARA_Oceans_protists.sample_TARA_X000000323	TARA_Oceans_protists	sea water [ENVO:00002149]	surface water [ENVO:00002042]	marine biome [ENVO:00000447]	Marine	ocean_samples	NA	NA	NA
SAMEA2619396	MTclstr_v1_8316	NC_037436.1	43442	2.8595	17833	0.4105	Eukaryota_Cryptophyceae_Pyrenomonadales_Geminigeraceae_Teleaulax	Teleaulax amphioxeia	Eukaryota;Protists;Other Protists	TARA_Oceans_protists_metaG	mt	Free-living	Free-living	Cryptophyta - Teleaulax amphioxeia	0	NA	Cryptophyta	TARA_Oceans_protists.sample_TARA_X000000323	Alboran Sea	TARA_004	surface water [ENVO:00002042]	sea water [ENVO:00002149]	public	TARA_Oceans_protists	NA	2009-09-15	NA	SAMEA2619396	marine biome [ENVO:00000447]	water	36.5533	-6.5669	exact_location	5	TARA_20090913Z	SV Tara	36.6324	20.5251	408172	marine metagenome	NA	99999	0.8	5	NA	99999	NA	TARA_Oceans_protists.sample_TARA_X000000323	TARA_Oceans_protists	sea water [ENVO:00002149]	surface water [ENVO:00002042]	marine biome [ENVO:00000447]	Marine	ocean_samples	NA	NA	NA
SAMEA2619396	MTclstr_v1_6444	NC_023273.1	43614	2.2633	16814	0.3855	Eukaryota_Viridiplantae_Chlorophyta_Mamiellophyceae_Mamiellales_Bathycoccaceae_Bathycoccus	Bathycoccus prasinos	Eukaryota;Plants;Green Algae	TARA_Oceans_protists_metaG	mt	NA	NA	NA	NA	NA	NA	TARA_Oceans_protists.sample_TARA_X000000323	Alboran Sea	TARA_004	surface water [ENVO:00002042]	sea water [ENVO:00002149]	public	TARA_Oceans_protists	NA	2009-09-15	NA	SAMEA2619396	marine biome [ENVO:00000447]	water	36.5533	-6.5669	exact_location	5	TARA_20090913Z	SV Tara	36.6324	20.5251	408172	marine metagenome	NA	99999	0.8	5	NA	99999	NA	TARA_Oceans_protists.sample_TARA_X000000323	TARA_Oceans_protists	sea water [ENVO:00002149]	surface water [ENVO:00002042]	marine biome [ENVO:00000447]	Marine	ocean_samples	NA	NA	NA
SAMEA2619396	MTclstr_v1_4430	NC_011137.1	16565	1.6342	4727	0.2854	Eukaryota_Metazoa_Chordata_Craniata_Vertebrata_Euteleostomi_Mammalia_Eutheria_Euarchontoglires_Primates_Haplorrhini_Catarrhini_Hominidae_Homo	Homo sapiens;Homo heidelbergensis	Eukaryota;Animals;Mammals	TARA_Oceans_protists_metaG	mt	NA	NA	NA	NA	NA	NA	TARA_Oceans_protists.sample_TARA_X000000323	Alboran Sea	TARA_004	surface water [ENVO:00002042]	sea water [ENVO:00002149]	public	TARA_Oceans_protists	NA	2009-09-15	NA	SAMEA2619396	marine biome [ENVO:00000447]	water	36.5533	-6.5669	exact_location	5	TARA_20090913Z	SV Tara	36.6324	20.5251	408172	marine metagenome	NA	99999	0.8	5	NA	99999	NA	TARA_Oceans_protists.sample_TARA_X000000323	TARA_Oceans_protists	sea water [ENVO:00002149]	surface water [ENVO:00002042]	marine biome [ENVO:00000447]	Marine	ocean_samples	NA	NA	NA
SAMEA2619396	PLclstr_v1_2186	NC_042487.1	71262	22.3535	4229	0.0593	Eukaryota_Viridiplantae_Chlorophyta_Chloropicophyceae_Chloropicales_Chloropicaceae_Chloroparvula	Chloroparvula japonica	Eukaryota;Plants;Green Algae	TARA_Oceans_protists_metaG	pl	NA	NA	NA	NA	NA	NA	TARA_Oceans_protists.sample_TARA_X000000323	Alboran Sea	TARA_004	surface water [ENVO:00002042]	sea water [ENVO:00002149]	public	TARA_Oceans_protists	NA	2009-09-15	NA	SAMEA2619396	marine biome [ENVO:00000447]	water	36.5533	-6.5669	exact_location	5	TARA_20090913Z	SV Tara	36.6324	20.5251	408172	marine metagenome	NA	99999	0.8	5	NA	99999	NA	TARA_Oceans_protists.sample_TARA_X000000323	TARA_Oceans_protists	sea water [ENVO:00002149]	surface water [ENVO:00002042]	marine biome [ENVO:00000447]	Marine	ocean_samples	NA	NA	NA
SAMEA2619396	PLclstr_v1_1456	NC_028439.1	169503	1.6335	17026	0.1004	Eukaryota_Viridiplantae_Streptophyta_Embryophyta_Tracheophyta_Spermatophyta_Magnoliopsida_Liliopsida_Zingiberales_Musaceae_Musa	Musella lasiocarpa;Musa balbisiana;Musa textilis;Musa ornata;Musa itinerans	Eukaryota;Plants;Land Plants	TARA_Oceans_protists_metaG	pl	Food	Plant	Banana	0	NA	Banana	TARA_Oceans_protists.sample_TARA_X000000323	Alboran Sea	TARA_004	surface water [ENVO:00002042]	sea water [ENVO:00002149]	public	TARA_Oceans_protists	NA	2009-09-15	NA	SAMEA2619396	marine biome [ENVO:00000447]	water	36.5533	-6.5669	exact_location	5	TARA_20090913Z	SV Tara	36.6324	20.5251	408172	marine metagenome	NA	99999	0.8	5	NA	99999	NA	TARA_Oceans_protists.sample_TARA_X000000323	TARA_Oceans_protists	sea water [ENVO:00002149]	surface water [ENVO:00002042]	marine biome [ENVO:00000447]	Marine	ocean_samples	NA	NA	NA
SAMEA2619396	MTclstr_v1_8847	NC_042603.1	49744	6.5815	43575	0.876	Eukaryota_Viridiplantae_Chlorophyta_Chloropicophyceae_Chloropicales_Chloropicaceae_Chloroparvula	Chloroparvula pacifica	Eukaryota;Plants;Green Algae	TARA_Oceans_protists_metaG	mt	NA	NA	NA	NA	NA	NA	TARA_Oceans_protists.sample_TARA_X000000323	Alboran Sea	TARA_004	surface water [ENVO:00002042]	sea water [ENVO:00002149]	public	TARA_Oceans_protists	NA	2009-09-15	NA	SAMEA2619396	marine biome [ENVO:00000447]	water	36.5533	-6.5669	exact_location	5	TARA_20090913Z	SV Tara	36.6324	20.5251	408172	marine metagenome	NA	99999	0.8	5	NA	99999	NA	TARA_Oceans_protists.sample_TARA_X000000323	TARA_Oceans_protists	sea water [ENVO:00002149]	surface water [ENVO:00002042]	marine biome [ENVO:00000447]	Marine	ocean_samples	NA	NA	NA
SAMEA2619396	PLclstr_v1_1803	NC_007288.1	105309	32.5489	96926	0.9204	Eukaryota_Haptista_Haptophyta_Prymnesiophyceae_Isochrysidales_Noelaerhabdaceae_Emiliania	Emiliania huxleyi	Eukaryota;Protists;Other Protists	TARA_Oceans_protists_metaG	pl	NA	NA	NA	NA	NA	NA	TARA_Oceans_protists.sample_TARA_X000000323	Alboran Sea	TARA_004	surface water [ENVO:00002042]	sea water [ENVO:00002149]	public	TARA_Oceans_protists	NA	2009-09-15	NA	SAMEA2619396	marine biome [ENVO:00000447]	water	36.5533	-6.5669	exact_location	5	TARA_20090913Z	SV Tara	36.6324	20.5251	408172	marine metagenome	NA	99999	0.8	5	NA	99999	NA	TARA_Oceans_protists.sample_TARA_X000000323	TARA_Oceans_protists	sea water [ENVO:00002149]	surface water [ENVO:00002042]	marine biome [ENVO:00000447]	Marine	ocean_samples	NA	NA	NA
SAMEA2619396	PLclstr_v1_2183	NC_042484.1	64740	2.9186	50243	0.7761	Eukaryota_Viridiplantae_Chlorophyta_Chloropicophyceae_Chloropicales_Chloropicaceae_Chloropicon	Chloropicon laureae	Eukaryota;Plants;Green Algae	TARA_Oceans_protists_metaG	pl	NA	NA	NA	NA	NA	NA	TARA_Oceans_protists.sample_TARA_X000000323	Alboran Sea	TARA_004	surface water [ENVO:00002042]	sea water [ENVO:00002149]	public	TARA_Oceans_protists	NA	2009-09-15	NA	SAMEA2619396	marine biome [ENVO:00000447]	water	36.5533	-6.5669	exact_location	5	TARA_20090913Z	SV Tara	36.6324	20.5251	408172	marine metagenome	NA	99999	0.8	5	NA	99999	NA	TARA_Oceans_protists.sample_TARA_X000000323	TARA_Oceans_protists	sea water [ENVO:00002149]	surface water [ENVO:00002042]	marine biome [ENVO:00000447]	Marine	ocean_samples	NA	NA	NA
SAMEA2619396	PLclstr_v1_1827	NC_012575.1	72585	4.1369	21788	0.3002	Eukaryota_Viridiplantae_Chlorophyta_Mamiellophyceae_Mamiellales_Mamiellaceae_Micromonas	Micromonas commoda	Eukaryota;Plants;Green Algae	TARA_Oceans_protists_metaG	pl	Free-living	Green algae	Micromonas commoda	0	NA	Green algae	TARA_Oceans_protists.sample_TARA_X000000323	Alboran Sea	TARA_004	surface water [ENVO:00002042]	sea water [ENVO:00002149]	public	TARA_Oceans_protists	NA	2009-09-15	NA	SAMEA2619396	marine biome [ENVO:00000447]	water	36.5533	-6.5669	exact_location	5	TARA_20090913Z	SV Tara	36.6324	20.5251	408172	marine metagenome	NA	99999	0.8	5	NA	99999	NA	TARA_Oceans_protists.sample_TARA_X000000323	TARA_Oceans_protists	sea water [ENVO:00002149]	surface water [ENVO:00002042]	marine biome [ENVO:00000447]	Marine	ocean_samples	NA	NA	NA
SAMEA2619396	PLclstr_v1_2188	NC_042489.1	69644	8.4859	68785	0.9877	Eukaryota_Viridiplantae_Chlorophyta_Chloropicophyceae_Chloropicales_Chloropicaceae_Chloroparvula	Chloroparvula pacifica	Eukaryota;Plants;Green Algae	TARA_Oceans_protists_metaG	pl	NA	NA	NA	NA	NA	NA	TARA_Oceans_protists.sample_TARA_X000000323	Alboran Sea	TARA_004	surface water [ENVO:00002042]	sea water [ENVO:00002149]	public	TARA_Oceans_protists	NA	2009-09-15	NA	SAMEA2619396	marine biome [ENVO:00000447]	water	36.5533	-6.5669	exact_location	5	TARA_20090913Z	SV Tara	36.6324	20.5251	408172	marine metagenome	NA	99999	0.8	5	NA	99999	NA	TARA_Oceans_protists.sample_TARA_X000000323	TARA_Oceans_protists	sea water [ENVO:00002149]	surface water [ENVO:00002042]	marine biome [ENVO:00000447]	Marine	ocean_samples	NA	NA	NA
SAMEA2619396	MTclstr_v1_5600	NC_013935.1	24321	1.7354	9568	0.3934	Eukaryota_Viridiplantae_Chlorophyta_Pycnococcaceae_Pycnococcus	Pycnococcus provasolii	Eukaryota;Plants;Green Algae	TARA_Oceans_protists_metaG	mt	NA	NA	NA	NA	NA	NA	TARA_Oceans_protists.sample_TARA_X000000323	Alboran Sea	TARA_004	surface water [ENVO:00002042]	sea water [ENVO:00002149]	public	TARA_Oceans_protists	NA	2009-09-15	NA	SAMEA2619396	marine biome [ENVO:00000447]	water	36.5533	-6.5669	exact_location	5	TARA_20090913Z	SV Tara	36.6324	20.5251	408172	marine metagenome	NA	99999	0.8	5	NA	99999	NA	TARA_Oceans_protists.sample_TARA_X000000323	TARA_Oceans_protists	sea water [ENVO:00002149]	surface water [ENVO:00002042]	marine biome [ENVO:00000447]	Marine	ocean_samples	NA	NA	NA
SAMEA2619396	MTclstr_v1_8842	NC_042598.1	37591	4.5069	34547	0.919	Eukaryota_Viridiplantae_Chlorophyta_Chloropicophyceae_Chloropicales_Chloropicaceae_Chloropicon	Chloropicon sieburthii	Eukaryota;Plants;Green Algae	TARA_Oceans_protists_metaG	mt	NA	NA	NA	NA	NA	NA	TARA_Oceans_protists.sample_TARA_X000000323	Alboran Sea	TARA_004	surface water [ENVO:00002042]	sea water [ENVO:00002149]	public	TARA_Oceans_protists	NA	2009-09-15	NA	SAMEA2619396	marine biome [ENVO:00000447]	water	36.5533	-6.5669	exact_location	5	TARA_20090913Z	SV Tara	36.6324	20.5251	408172	marine metagenome	NA	99999	0.8	5	NA	99999	NA	TARA_Oceans_protists.sample_TARA_X000000323	TARA_Oceans_protists	sea water [ENVO:00002149]	surface water [ENVO:00002042]	marine biome [ENVO:00000447]	Marine	ocean_samples	NA	NA	NA
SAMEA2619396	PLclstr_v1_1963	NC_029742.1	72620	1.5479	4680	0.0644	Eukaryota_Sar_Rhizaria_Cercozoa_Chlorarachniophyceae_Partenskyella	Partenskyella glossopodia	Eukaryota;Protists;Other Protists	TARA_Oceans_protists_metaG	pl	NA	NA	NA	NA	NA	NA	TARA_Oceans_protists.sample_TARA_X000000323	Alboran Sea	TARA_004	surface water [ENVO:00002042]	sea water [ENVO:00002149]	public	TARA_Oceans_protists	NA	2009-09-15	NA	SAMEA2619396	marine biome [ENVO:00000447]	water	36.5533	-6.5669	exact_location	5	TARA_20090913Z	SV Tara	36.6324	20.5251	408172	marine metagenome	NA	99999	0.8	5	NA	99999	NA	TARA_Oceans_protists.sample_TARA_X000000323	TARA_Oceans_protists	sea water [ENVO:00002149]	surface water [ENVO:00002042]	marine biome [ENVO:00000447]	Marine	ocean_samples	NA	NA	NA
SAMEA2619396	PLclstr_v1_2201	NC_043929.1	140025	5.1696	14263	0.1019	Eukaryota_Sar_Stramenopiles_Ochrophyta_Dictyochophyceae_Dictyochales_Dictyocha	Dictyocha speculum	Eukaryota;Protists;Other Protists	TARA_Oceans_protists_metaG	pl	NA	NA	NA	NA	NA	NA	TARA_Oceans_protists.sample_TARA_X000000323	Alboran Sea	TARA_004	surface water [ENVO:00002042]	sea water [ENVO:00002149]	public	TARA_Oceans_protists	NA	2009-09-15	NA	SAMEA2619396	marine biome [ENVO:00000447]	water	36.5533	-6.5669	exact_location	5	TARA_20090913Z	SV Tara	36.6324	20.5251	408172	marine metagenome	NA	99999	0.8	5	NA	99999	NA	TARA_Oceans_protists.sample_TARA_X000000323	TARA_Oceans_protists	sea water [ENVO:00002149]	surface water [ENVO:00002042]	marine biome [ENVO:00000447]	Marine	ocean_samples	NA	NA	NA
SAMEA2619396	PLclstr_v1_1931	NC_027589.1	129772	13.1123	113867	0.8774	Eukaryota_Cryptophyceae_Pyrenomonadales_Geminigeraceae_Teleaulax	Teleaulax amphioxeia	Eukaryota;Protists;Other Protists	TARA_Oceans_protists_metaG	pl	Free-living	Free-living	Cryptophyta - Teleaulax amphioxeia	0	NA	Cryptophyta	TARA_Oceans_protists.sample_TARA_X000000323	Alboran Sea	TARA_004	surface water [ENVO:00002042]	sea water [ENVO:00002149]	public	TARA_Oceans_protists	NA	2009-09-15	NA	SAMEA2619396	marine biome [ENVO:00000447]	water	36.5533	-6.5669	exact_location	5	TARA_20090913Z	SV Tara	36.6324	20.5251	408172	marine metagenome	NA	99999	0.8	5	NA	99999	NA	TARA_Oceans_protists.sample_TARA_X000000323	TARA_Oceans_protists	sea water [ENVO:00002149]	surface water [ENVO:00002042]	marine biome [ENVO:00000447]	Marine	ocean_samples	NA	NA	NA
SAMEA2619396	PLclstr_v1_2184	NC_042485.1	64323	2.3221	4700	0.0731	Eukaryota_Viridiplantae_Chlorophyta_Chloropicophyceae_Chloropicales_Chloropicaceae_Chloropicon	Chloropicon mariensis	Eukaryota;Plants;Green Algae	TARA_Oceans_protists_metaG	pl	NA	NA	NA	NA	NA	NA	TARA_Oceans_protists.sample_TARA_X000000323	Alboran Sea	TARA_004	surface water [ENVO:00002042]	sea water [ENVO:00002149]	public	TARA_Oceans_protists	NA	2009-09-15	NA	SAMEA2619396	marine biome [ENVO:00000447]	water	36.5533	-6.5669	exact_location	5	TARA_20090913Z	SV Tara	36.6324	20.5251	408172	marine metagenome	NA	99999	0.8	5	NA	99999	NA	TARA_Oceans_protists.sample_TARA_X000000323	TARA_Oceans_protists	sea water [ENVO:00002149]	surface water [ENVO:00002042]	marine biome [ENVO:00000447]	Marine	ocean_samples	NA	NA	NA
SAMEA2619396	PLclstr_v1_2091	NC_036937.1	104520	19.8909	11399	0.1091	Eukaryota_Haptista_Haptophyta_Prymnesiophyceae_Prymnesiales_Chrysochromulinaceae_Chrysochromulina	Chrysochromulina parva	Eukaryota;Protists;Other Protists	TARA_Oceans_protists_metaG	pl	NA	NA	NA	NA	NA	NA	TARA_Oceans_protists.sample_TARA_X000000323	Alboran Sea	TARA_004	surface water [ENVO:00002042]	sea water [ENVO:00002149]	public	TARA_Oceans_protists	NA	2009-09-15	NA	SAMEA2619396	marine biome [ENVO:00000447]	water	36.5533	-6.5669	exact_location	5	TARA_20090913Z	SV Tara	36.6324	20.5251	408172	marine metagenome	NA	99999	0.8	5	NA	99999	NA	TARA_Oceans_protists.sample_TARA_X000000323	TARA_Oceans_protists	sea water [ENVO:00002149]	surface water [ENVO:00002042]	marine biome [ENVO:00000447]	Marine	ocean_samples	NA	NA	NA
SAMEA2619396	PLclstr_v1_2182	NC_042483.1	64565	5.2861	58275	0.9026	Eukaryota_Viridiplantae_Chlorophyta_Chloropicophyceae_Chloropicales_Chloropicaceae_Chloropicon	Chloropicon sieburthii	Eukaryota;Plants;Green Algae	TARA_Oceans_protists_metaG	pl	NA	NA	NA	NA	NA	NA	TARA_Oceans_protists.sample_TARA_X000000323	Alboran Sea	TARA_004	surface water [ENVO:00002042]	sea water [ENVO:00002149]	public	TARA_Oceans_protists	NA	2009-09-15	NA	SAMEA2619396	marine biome [ENVO:00000447]	water	36.5533	-6.5669	exact_location	5	TARA_20090913Z	SV Tara	36.6324	20.5251	408172	marine metagenome	NA	99999	0.8	5	NA	99999	NA	TARA_Oceans_protists.sample_TARA_X000000323	TARA_Oceans_protists	sea water [ENVO:00002149]	surface water [ENVO:00002042]	marine biome [ENVO:00000447]	Marine	ocean_samples	NA	NA	NA
SAMEA2619396	MTclstr_v1_8837	NC_042492.1	37769	2.5246	23939	0.6338	Eukaryota_Viridiplantae_Chlorophyta_Chloropicophyceae_Chloropicales_Chloropicaceae_Chloropicon	Chloropicon laureae	Eukaryota;Plants;Green Algae	TARA_Oceans_protists_metaG	mt	NA	NA	NA	NA	NA	NA	TARA_Oceans_protists.sample_TARA_X000000323	Alboran Sea	TARA_004	surface water [ENVO:00002042]	sea water [ENVO:00002149]	public	TARA_Oceans_protists	NA	2009-09-15	NA	SAMEA2619396	marine biome [ENVO:00000447]	water	36.5533	-6.5669	exact_location	5	TARA_20090913Z	SV Tara	36.6324	20.5251	408172	marine metagenome	NA	99999	0.8	5	NA	99999	NA	TARA_Oceans_protists.sample_TARA_X000000323	TARA_Oceans_protists	sea water [ENVO:00002149]	surface water [ENVO:00002042]	marine biome [ENVO:00000447]	Marine	ocean_samples	NA	NA	NA
SAMEA2619396	MTclstr_v1_8846	NC_042602.1	36041	2.0546	15627	0.4336	Eukaryota_Viridiplantae_Chlorophyta_Chloropicophyceae_Chloropicales_Chloropicaceae_Chloropicon	Chloropicon maureeniae	Eukaryota;Plants;Green Algae	TARA_Oceans_protists_metaG	mt	NA	NA	NA	NA	NA	NA	TARA_Oceans_protists.sample_TARA_X000000323	Alboran Sea	TARA_004	surface water [ENVO:00002042]	sea water [ENVO:00002149]	public	TARA_Oceans_protists	NA	2009-09-15	NA	SAMEA2619396	marine biome [ENVO:00000447]	water	36.5533	-6.5669	exact_location	5	TARA_20090913Z	SV Tara	36.6324	20.5251	408172	marine metagenome	NA	99999	0.8	5	NA	99999	NA	TARA_Oceans_protists.sample_TARA_X000000323	TARA_Oceans_protists	sea water [ENVO:00002149]	surface water [ENVO:00002042]	marine biome [ENVO:00000447]	Marine	ocean_samples	NA	NA	NA
SAMEA2619396	PLclstr_v1_1883	NC_024811.1	72700	4.7494	43147	0.5935	Eukaryota_Viridiplantae_Chlorophyta_Mamiellophyceae_Mamiellales_Bathycoccaceae_Bathycoccus	Bathycoccus prasinos	Eukaryota;Plants;Green Algae	TARA_Oceans_protists_metaG	pl	Free-living	Green algae	Bathycoccus prasinos	0	NA	Green algae	TARA_Oceans_protists.sample_TARA_X000000323	Alboran Sea	TARA_004	surface water [ENVO:00002042]	sea water [ENVO:00002149]	public	TARA_Oceans_protists	NA	2009-09-15	NA	SAMEA2619396	marine biome [ENVO:00000447]	water	36.5533	-6.5669	exact_location	5	TARA_20090913Z	SV Tara	36.6324	20.5251	408172	marine metagenome	NA	99999	0.8	5	NA	99999	NA	TARA_Oceans_protists.sample_TARA_X000000323	TARA_Oceans_protists	sea water [ENVO:00002149]	surface water [ENVO:00002042]	marine biome [ENVO:00000447]	Marine	ocean_samples	NA	NA	NA
SAMEA2619398	MTclstr_v1_8843	NC_042599.1	38736	1.5177	10480	0.2705	Eukaryota_Viridiplantae_Chlorophyta_Chloropicophyceae_Chloropicales_Chloropicaceae_Chloropicon	Chloropicon roscoffensis	Eukaryota;Plants;Green Algae	TARA_Oceans_protists_metaG	mt	NA	NA	NA	NA	NA	NA	TARA_Oceans_protists.sample_TARA_X000000325	Alboran Sea	TARA_004	surface water [ENVO:00002042]	sea water [ENVO:00002149]	public	TARA_Oceans_protists	NA	2009-09-15	NA	SAMEA2619398	marine biome [ENVO:00000447]	water	36.5533	-6.5669	exact_location	5	TARA_20090913Z	SV Tara	36.6324	20.5251	408172	marine metagenome	NA	99999	5	20	NA	99999	NA	TARA_Oceans_protists.sample_TARA_X000000325	TARA_Oceans_protists	sea water [ENVO:00002149]	surface water [ENVO:00002042]	marine biome [ENVO:00000447]	Marine	ocean_samples	NA	NA	NA
SAMEA2619398	PLclstr_v1_1803	NC_007288.1	105309	6.8325	96180	0.9133	Eukaryota_Haptista_Haptophyta_Prymnesiophyceae_Isochrysidales_Noelaerhabdaceae_Emiliania	Emiliania huxleyi	Eukaryota;Protists;Other Protists	TARA_Oceans_protists_metaG	pl	NA	NA	NA	NA	NA	NA	TARA_Oceans_protists.sample_TARA_X000000325	Alboran Sea	TARA_004	surface water [ENVO:00002042]	sea water [ENVO:00002149]	public	TARA_Oceans_protists	NA	2009-09-15	NA	SAMEA2619398	marine biome [ENVO:00000447]	water	36.5533	-6.5669	exact_location	5	TARA_20090913Z	SV Tara	36.6324	20.5251	408172	marine metagenome	NA	99999	5	20	NA	99999	NA	TARA_Oceans_protists.sample_TARA_X000000325	TARA_Oceans_protists	sea water [ENVO:00002149]	surface water [ENVO:00002042]	marine biome [ENVO:00000447]	Marine	ocean_samples	NA	NA	NA
SAMEA2619398	MTclstr_v1_4430	NC_011137.1	16565	3.8833	15437	0.9319	Eukaryota_Metazoa_Chordata_Craniata_Vertebrata_Euteleostomi_Mammalia_Eutheria_Euarchontoglires_Primates_Haplorrhini_Catarrhini_Hominidae_Homo	Homo sapiens;Homo heidelbergensis	Eukaryota;Animals;Mammals	TARA_Oceans_protists_metaG	mt	NA	NA	NA	NA	NA	NA	TARA_Oceans_protists.sample_TARA_X000000325	Alboran Sea	TARA_004	surface water [ENVO:00002042]	sea water [ENVO:00002149]	public	TARA_Oceans_protists	NA	2009-09-15	NA	SAMEA2619398	marine biome [ENVO:00000447]	water	36.5533	-6.5669	exact_location	5	TARA_20090913Z	SV Tara	36.6324	20.5251	408172	marine metagenome	NA	99999	5	20	NA	99999	NA	TARA_Oceans_protists.sample_TARA_X000000325	TARA_Oceans_protists	sea water [ENVO:00002149]	surface water [ENVO:00002042]	marine biome [ENVO:00000447]	Marine	ocean_samples	NA	NA	NA
SAMEA2619398	PLclstr_v1_1456	NC_028439.1	169503	2.2946	64976	0.3833	Eukaryota_Viridiplantae_Streptophyta_Embryophyta_Tracheophyta_Spermatophyta_Magnoliopsida_Liliopsida_Zingiberales_Musaceae_Musa	Musella lasiocarpa;Musa balbisiana;Musa textilis;Musa ornata;Musa itinerans	Eukaryota;Plants;Land Plants	TARA_Oceans_protists_metaG	pl	Food	Plant	Banana	0	NA	Banana	TARA_Oceans_protists.sample_TARA_X000000325	Alboran Sea	TARA_004	surface water [ENVO:00002042]	sea water [ENVO:00002149]	public	TARA_Oceans_protists	NA	2009-09-15	NA	SAMEA2619398	marine biome [ENVO:00000447]	water	36.5533	-6.5669	exact_location	5	TARA_20090913Z	SV Tara	36.6324	20.5251	408172	marine metagenome	NA	99999	5	20	NA	99999	NA	TARA_Oceans_protists.sample_TARA_X000000325	TARA_Oceans_protists	sea water [ENVO:00002149]	surface water [ENVO:00002042]	marine biome [ENVO:00000447]	Marine	ocean_samples	NA	NA	NA
SAMEA2619398	PLclstr_v1_1054	NC_014575.1	119299	1.7459	52929	0.4437	Eukaryota_Viridiplantae_Streptophyta_Embryophyta_Tracheophyta_Spermatophyta_Pinopsida_Pinidae_Pinales_Pinaceae_Cedrus	Cedrus deodara	Eukaryota;Plants;Land Plants	TARA_Oceans_protists_metaG	pl	Food	Plant	Cedar	0	NA	Other seeds	TARA_Oceans_protists.sample_TARA_X000000325	Alboran Sea	TARA_004	surface water [ENVO:00002042]	sea water [ENVO:00002149]	public	TARA_Oceans_protists	NA	2009-09-15	NA	SAMEA2619398	marine biome [ENVO:00000447]	water	36.5533	-6.5669	exact_location	5	TARA_20090913Z	SV Tara	36.6324	20.5251	408172	marine metagenome	NA	99999	5	20	NA	99999	NA	TARA_Oceans_protists.sample_TARA_X000000325	TARA_Oceans_protists	sea water [ENVO:00002149]	surface water [ENVO:00002042]	marine biome [ENVO:00000447]	Marine	ocean_samples	NA	NA	NA
SAMEA2619398	PLclstr_v1_2182	NC_042483.1	64565	1.3395	12100	0.1874	Eukaryota_Viridiplantae_Chlorophyta_Chloropicophyceae_Chloropicales_Chloropicaceae_Chloropicon	Chloropicon sieburthii	Eukaryota;Plants;Green Algae	TARA_Oceans_protists_metaG	pl	NA	NA	NA	NA	NA	NA	TARA_Oceans_protists.sample_TARA_X000000325	Alboran Sea	TARA_004	surface water [ENVO:00002042]	sea water [ENVO:00002149]	public	TARA_Oceans_protists	NA	2009-09-15	NA	SAMEA2619398	marine biome [ENVO:00000447]	water	36.5533	-6.5669	exact_location	5	TARA_20090913Z	SV Tara	36.6324	20.5251	408172	marine metagenome	NA	99999	5	20	NA	99999	NA	TARA_Oceans_protists.sample_TARA_X000000325	TARA_Oceans_protists	sea water [ENVO:00002149]	surface water [ENVO:00002042]	marine biome [ENVO:00000447]	Marine	ocean_samples	NA	NA	NA
SAMEA2619398	PLclstr_v1_2185	NC_042486.1	64534	1.5711	19097	0.2959	Eukaryota_Viridiplantae_Chlorophyta_Chloropicophyceae_Chloropicales_Chloropicaceae_Chloropicon	Chloropicon roscoffensis	Eukaryota;Plants;Green Algae	TARA_Oceans_protists_metaG	pl	NA	NA	NA	NA	NA	NA	TARA_Oceans_protists.sample_TARA_X000000325	Alboran Sea	TARA_004	surface water [ENVO:00002042]	sea water [ENVO:00002149]	public	TARA_Oceans_protists	NA	2009-09-15	NA	SAMEA2619398	marine biome [ENVO:00000447]	water	36.5533	-6.5669	exact_location	5	TARA_20090913Z	SV Tara	36.6324	20.5251	408172	marine metagenome	NA	99999	5	20	NA	99999	NA	TARA_Oceans_protists.sample_TARA_X000000325	TARA_Oceans_protists	sea water [ENVO:00002149]	surface water [ENVO:00002042]	marine biome [ENVO:00000447]	Marine	ocean_samples	NA	NA	NA
SAMEA2619398	MTclstr_v1_8846	NC_042602.1	36041	1.3452	3062	0.085	Eukaryota_Viridiplantae_Chlorophyta_Chloropicophyceae_Chloropicales_Chloropicaceae_Chloropicon	Chloropicon maureeniae	Eukaryota;Plants;Green Algae	TARA_Oceans_protists_metaG	mt	NA	NA	NA	NA	NA	NA	TARA_Oceans_protists.sample_TARA_X000000325	Alboran Sea	TARA_004	surface water [ENVO:00002042]	sea water [ENVO:00002149]	public	TARA_Oceans_protists	NA	2009-09-15	NA	SAMEA2619398	marine biome [ENVO:00000447]	water	36.5533	-6.5669	exact_location	5	TARA_20090913Z	SV Tara	36.6324	20.5251	408172	marine metagenome	NA	99999	5	20	NA	99999	NA	TARA_Oceans_protists.sample_TARA_X000000325	TARA_Oceans_protists	sea water [ENVO:00002149]	surface water [ENVO:00002042]	marine biome [ENVO:00000447]	Marine	ocean_samples	NA	NA	NA
SAMEA2619398	PLclstr_v1_1825	NC_012097.1	80211	1.3218	5469	0.0682	Eukaryota_Viridiplantae_Chlorophyta_Pycnococcaceae_Pycnococcus	Pycnococcus provasolii	Eukaryota;Plants;Green Algae	TARA_Oceans_protists_metaG	pl	NA	NA	NA	NA	NA	NA	TARA_Oceans_protists.sample_TARA_X000000325	Alboran Sea	TARA_004	surface water [ENVO:00002042]	sea water [ENVO:00002149]	public	TARA_Oceans_protists	NA	2009-09-15	NA	SAMEA2619398	marine biome [ENVO:00000447]	water	36.5533	-6.5669	exact_location	5	TARA_20090913Z	SV Tara	36.6324	20.5251	408172	marine metagenome	NA	99999	5	20	NA	99999	NA	TARA_Oceans_protists.sample_TARA_X000000325	TARA_Oceans_protists	sea water [ENVO:00002149]	surface water [ENVO:00002042]	marine biome [ENVO:00000447]	Marine	ocean_samples	NA	NA	NA
SAMEA2619398	MTclstr_v1_8837	NC_042492.1	37769	1.3824	4875	0.1291	Eukaryota_Viridiplantae_Chlorophyta_Chloropicophyceae_Chloropicales_Chloropicaceae_Chloropicon	Chloropicon laureae	Eukaryota;Plants;Green Algae	TARA_Oceans_protists_metaG	mt	NA	NA	NA	NA	NA	NA	TARA_Oceans_protists.sample_TARA_X000000325	Alboran Sea	TARA_004	surface water [ENVO:00002042]	sea water [ENVO:00002149]	public	TARA_Oceans_protists	NA	2009-09-15	NA	SAMEA2619398	marine biome [ENVO:00000447]	water	36.5533	-6.5669	exact_location	5	TARA_20090913Z	SV Tara	36.6324	20.5251	408172	marine metagenome	NA	99999	5	20	NA	99999	NA	TARA_Oceans_protists.sample_TARA_X000000325	TARA_Oceans_protists	sea water [ENVO:00002149]	surface water [ENVO:00002042]	marine biome [ENVO:00000447]	Marine	ocean_samples	NA	NA	NA
SAMEA2619398	MTclstr_v1_4522	CP046440.1	34687	1.3522	2090	0.0603	Eukaryota_Fungi_Dikarya_Basidiomycota_Ustilaginomycotina_Malasseziomycetes_Malasseziales_Malasseziaceae_Malassezia	Malassezia globosa	Eukaryota;Fungi;Basidiomycetes	TARA_Oceans_protists_metaG	mt	Symbiont	Commensal	Yeast - Malassezia globosa	1	NA	Symbiont	TARA_Oceans_protists.sample_TARA_X000000325	Alboran Sea	TARA_004	surface water [ENVO:00002042]	sea water [ENVO:00002149]	public	TARA_Oceans_protists	NA	2009-09-15	NA	SAMEA2619398	marine biome [ENVO:00000447]	water	36.5533	-6.5669	exact_location	5	TARA_20090913Z	SV Tara	36.6324	20.5251	408172	marine metagenome	NA	99999	5	20	NA	99999	NA	TARA_Oceans_protists.sample_TARA_X000000325	TARA_Oceans_protists	sea water [ENVO:00002149]	surface water [ENVO:00002042]	marine biome [ENVO:00000447]	Marine	ocean_samples	NA	NA	NA
SAMEA2619398	PLclstr_v1_2187	NC_042488.1	64094	1.2842	4142	0.0646	Eukaryota_Viridiplantae_Chlorophyta_Chloropicophyceae_Chloropicales_Chloropicaceae_Chloropicon	Chloropicon maureeniae	Eukaryota;Plants;Green Algae	TARA_Oceans_protists_metaG	pl	NA	NA	NA	NA	NA	NA	TARA_Oceans_protists.sample_TARA_X000000325	Alboran Sea	TARA_004	surface water [ENVO:00002042]	sea water [ENVO:00002149]	public	TARA_Oceans_protists	NA	2009-09-15	NA	SAMEA2619398	marine biome [ENVO:00000447]	water	36.5533	-6.5669	exact_location	5	TARA_20090913Z	SV Tara	36.6324	20.5251	408172	marine metagenome	NA	99999	5	20	NA	99999	NA	TARA_Oceans_protists.sample_TARA_X000000325	TARA_Oceans_protists	sea water [ENVO:00002149]	surface water [ENVO:00002042]	marine biome [ENVO:00000447]	Marine	ocean_samples	NA	NA	NA
SAMEA2619398	PLclstr_v1_2183	NC_042484.1	64740	1.3915	12383	0.1913	Eukaryota_Viridiplantae_Chlorophyta_Chloropicophyceae_Chloropicales_Chloropicaceae_Chloropicon	Chloropicon laureae	Eukaryota;Plants;Green Algae	TARA_Oceans_protists_metaG	pl	NA	NA	NA	NA	NA	NA	TARA_Oceans_protists.sample_TARA_X000000325	Alboran Sea	TARA_004	surface water [ENVO:00002042]	sea water [ENVO:00002149]	public	TARA_Oceans_protists	NA	2009-09-15	NA	SAMEA2619398	marine biome [ENVO:00000447]	water	36.5533	-6.5669	exact_location	5	TARA_20090913Z	SV Tara	36.6324	20.5251	408172	marine metagenome	NA	99999	5	20	NA	99999	NA	TARA_Oceans_protists.sample_TARA_X000000325	TARA_Oceans_protists	sea water [ENVO:00002149]	surface water [ENVO:00002042]	marine biome [ENVO:00000447]	Marine	ocean_samples	NA	NA	NA
SAMEA2619398	PLclstr_v1_2188	NC_042489.1	69644	1.3887	12370	0.1776	Eukaryota_Viridiplantae_Chlorophyta_Chloropicophyceae_Chloropicales_Chloropicaceae_Chloroparvula	Chloroparvula pacifica	Eukaryota;Plants;Green Algae	TARA_Oceans_protists_metaG	pl	NA	NA	NA	NA	NA	NA	TARA_Oceans_protists.sample_TARA_X000000325	Alboran Sea	TARA_004	surface water [ENVO:00002042]	sea water [ENVO:00002149]	public	TARA_Oceans_protists	NA	2009-09-15	NA	SAMEA2619398	marine biome [ENVO:00000447]	water	36.5533	-6.5669	exact_location	5	TARA_20090913Z	SV Tara	36.6324	20.5251	408172	marine metagenome	NA	99999	5	20	NA	99999	NA	TARA_Oceans_protists.sample_TARA_X000000325	TARA_Oceans_protists	sea water [ENVO:00002149]	surface water [ENVO:00002042]	marine biome [ENVO:00000447]	Marine	ocean_samples	NA	NA	NA
SAMEA2619398	MTclstr_v1_8847	NC_042603.1	49744	1.3859	6367	0.128	Eukaryota_Viridiplantae_Chlorophyta_Chloropicophyceae_Chloropicales_Chloropicaceae_Chloroparvula	Chloroparvula pacifica	Eukaryota;Plants;Green Algae	TARA_Oceans_protists_metaG	mt	NA	NA	NA	NA	NA	NA	TARA_Oceans_protists.sample_TARA_X000000325	Alboran Sea	TARA_004	surface water [ENVO:00002042]	sea water [ENVO:00002149]	public	TARA_Oceans_protists	NA	2009-09-15	NA	SAMEA2619398	marine biome [ENVO:00000447]	water	36.5533	-6.5669	exact_location	5	TARA_20090913Z	SV Tara	36.6324	20.5251	408172	marine metagenome	NA	99999	5	20	NA	99999	NA	TARA_Oceans_protists.sample_TARA_X000000325	TARA_Oceans_protists	sea water [ENVO:00002149]	surface water [ENVO:00002042]	marine biome [ENVO:00000447]	Marine	ocean_samples	NA	NA	NA
SAMEA2619398	MTclstr_v1_4773	NC_005332.1	29013	5.0675	26940	0.9285	Eukaryota_Haptista_Haptophyta_Prymnesiophyceae_Isochrysidales_Noelaerhabdaceae_Emiliania	Emiliania huxleyi	Eukaryota;Protists;Other Protists	TARA_Oceans_protists_metaG	mt	NA	NA	NA	NA	NA	NA	TARA_Oceans_protists.sample_TARA_X000000325	Alboran Sea	TARA_004	surface water [ENVO:00002042]	sea water [ENVO:00002149]	public	TARA_Oceans_protists	NA	2009-09-15	NA	SAMEA2619398	marine biome [ENVO:00000447]	water	36.5533	-6.5669	exact_location	5	TARA_20090913Z	SV Tara	36.6324	20.5251	408172	marine metagenome	NA	99999	5	20	NA	99999	NA	TARA_Oceans_protists.sample_TARA_X000000325	TARA_Oceans_protists	sea water [ENVO:00002149]	surface water [ENVO:00002042]	marine biome [ENVO:00000447]	Marine	ocean_samples	NA	NA	NA
SAMEA2619398	MTclstr_v1_8316	NC_037436.1	43442	1.3849	5757	0.1325	Eukaryota_Cryptophyceae_Pyrenomonadales_Geminigeraceae_Teleaulax	Teleaulax amphioxeia	Eukaryota;Protists;Other Protists	TARA_Oceans_protists_metaG	mt	Free-living	Free-living	Cryptophyta - Teleaulax amphioxeia	0	NA	Cryptophyta	TARA_Oceans_protists.sample_TARA_X000000325	Alboran Sea	TARA_004	surface water [ENVO:00002042]	sea water [ENVO:00002149]	public	TARA_Oceans_protists	NA	2009-09-15	NA	SAMEA2619398	marine biome [ENVO:00000447]	water	36.5533	-6.5669	exact_location	5	TARA_20090913Z	SV Tara	36.6324	20.5251	408172	marine metagenome	NA	99999	5	20	NA	99999	NA	TARA_Oceans_protists.sample_TARA_X000000325	TARA_Oceans_protists	sea water [ENVO:00002149]	surface water [ENVO:00002042]	marine biome [ENVO:00000447]	Marine	ocean_samples	NA	NA	NA
SAMEA2619398	PLclstr_v1_1828	NC_012898.1	89599	1.7787	5169	0.0577	Eukaryota_Sar_Stramenopiles_Pelagophyceae_Pelagomonadales_Aureococcus	Aureococcus anophagefferens	Eukaryota;Protists;Other Protists	TARA_Oceans_protists_metaG	pl	NA	NA	NA	NA	NA	NA	TARA_Oceans_protists.sample_TARA_X000000325	Alboran Sea	TARA_004	surface water [ENVO:00002042]	sea water [ENVO:00002149]	public	TARA_Oceans_protists	NA	2009-09-15	NA	SAMEA2619398	marine biome [ENVO:00000447]	water	36.5533	-6.5669	exact_location	5	TARA_20090913Z	SV Tara	36.6324	20.5251	408172	marine metagenome	NA	99999	5	20	NA	99999	NA	TARA_Oceans_protists.sample_TARA_X000000325	TARA_Oceans_protists	sea water [ENVO:00002149]	surface water [ENVO:00002042]	marine biome [ENVO:00000447]	Marine	ocean_samples	NA	NA	NA
SAMEA2619398	MTclstr_v1_8842	NC_042598.1	37591	1.4331	7098	0.1888	Eukaryota_Viridiplantae_Chlorophyta_Chloropicophyceae_Chloropicales_Chloropicaceae_Chloropicon	Chloropicon sieburthii	Eukaryota;Plants;Green Algae	TARA_Oceans_protists_metaG	mt	NA	NA	NA	NA	NA	NA	TARA_Oceans_protists.sample_TARA_X000000325	Alboran Sea	TARA_004	surface water [ENVO:00002042]	sea water [ENVO:00002149]	public	TARA_Oceans_protists	NA	2009-09-15	NA	SAMEA2619398	marine biome [ENVO:00000447]	water	36.5533	-6.5669	exact_location	5	TARA_20090913Z	SV Tara	36.6324	20.5251	408172	marine metagenome	NA	99999	5	20	NA	99999	NA	TARA_Oceans_protists.sample_TARA_X000000325	TARA_Oceans_protists	sea water [ENVO:00002149]	surface water [ENVO:00002042]	marine biome [ENVO:00000447]	Marine	ocean_samples	NA	NA	NA
SAMEA2619398	PLclstr_v1_2105	NC_037998.1	122145	1.5368	20677	0.1693	Eukaryota_Sar_Stramenopiles_Ochrophyta_Bacillariophyta_Coscinodiscophyceae_Rhizosoleniophycidae_Rhizosoleniales_Rhizosoleniaceae_Guinardia	Guinardia striata	Eukaryota;Other;Other	TARA_Oceans_protists_metaG	pl	NA	NA	NA	NA	NA	NA	TARA_Oceans_protists.sample_TARA_X000000325	Alboran Sea	TARA_004	surface water [ENVO:00002042]	sea water [ENVO:00002149]	public	TARA_Oceans_protists	NA	2009-09-15	NA	SAMEA2619398	marine biome [ENVO:00000447]	water	36.5533	-6.5669	exact_location	5	TARA_20090913Z	SV Tara	36.6324	20.5251	408172	marine metagenome	NA	99999	5	20	NA	99999	NA	TARA_Oceans_protists.sample_TARA_X000000325	TARA_Oceans_protists	sea water [ENVO:00002149]	surface water [ENVO:00002042]	marine biome [ENVO:00000447]	Marine	ocean_samples	NA	NA	NA
SAMEA2619398	MTclstr_v1_4022	NC_039455.1	38720	1.2379	2114	0.0546	Eukaryota_Fungi_Dikarya_Basidiomycota_Ustilaginomycotina_Malasseziomycetes_Malasseziales_Malasseziaceae_Malassezia	Malassezia restricta	Eukaryota;Fungi;Basidiomycetes	TARA_Oceans_protists_metaG	mt	Symbiont	Commensal	Yeast - Malassezia restricta	1	NA	Symbiont	TARA_Oceans_protists.sample_TARA_X000000325	Alboran Sea	TARA_004	surface water [ENVO:00002042]	sea water [ENVO:00002149]	public	TARA_Oceans_protists	NA	2009-09-15	NA	SAMEA2619398	marine biome [ENVO:00000447]	water	36.5533	-6.5669	exact_location	5	TARA_20090913Z	SV Tara	36.6324	20.5251	408172	marine metagenome	NA	99999	5	20	NA	99999	NA	TARA_Oceans_protists.sample_TARA_X000000325	TARA_Oceans_protists	sea water [ENVO:00002149]	surface water [ENVO:00002042]	marine biome [ENVO:00000447]	Marine	ocean_samples	NA	NA	NA
SAMEA2619398	MTclstr_v1_4133	CM022443.1	14226	1.29	2190	0.1539	Eukaryota_Metazoa_Ecdysozoa_Arthropoda_Chelicerata_Arachnida_Acari_Acariformes_Sarcoptiformes_Astigmata_Acaroidea_Acaridae_Tyrophaginae_Tyrophagus	Tyrophagus putrescentiae	Eukaryota;Animals;Other Animals	TARA_Oceans_protists_metaG	mt	Symbiont/food	Commensal	Mite - Cheese mite	1	NA	Symbiont/fermented food	TARA_Oceans_protists.sample_TARA_X000000325	Alboran Sea	TARA_004	surface water [ENVO:00002042]	sea water [ENVO:00002149]	public	TARA_Oceans_protists	NA	2009-09-15	NA	SAMEA2619398	marine biome [ENVO:00000447]	water	36.5533	-6.5669	exact_location	5	TARA_20090913Z	SV Tara	36.6324	20.5251	408172	marine metagenome	NA	99999	5	20	NA	99999	NA	TARA_Oceans_protists.sample_TARA_X000000325	TARA_Oceans_protists	sea water [ENVO:00002149]	surface water [ENVO:00002042]	marine biome [ENVO:00000447]	Marine	ocean_samples	NA	NA	NA
SAMEA2619398	PLclstr_v1_1931	NC_027589.1	129772	6.3249	110052	0.848	Eukaryota_Cryptophyceae_Pyrenomonadales_Geminigeraceae_Teleaulax	Teleaulax amphioxeia	Eukaryota;Protists;Other Protists	TARA_Oceans_protists_metaG	pl	Free-living	Free-living	Cryptophyta - Teleaulax amphioxeia	0	NA	Cryptophyta	TARA_Oceans_protists.sample_TARA_X000000325	Alboran Sea	TARA_004	surface water [ENVO:00002042]	sea water [ENVO:00002149]	public	TARA_Oceans_protists	NA	2009-09-15	NA	SAMEA2619398	marine biome [ENVO:00000447]	water	36.5533	-6.5669	exact_location	5	TARA_20090913Z	SV Tara	36.6324	20.5251	408172	marine metagenome	NA	99999	5	20	NA	99999	NA	TARA_Oceans_protists.sample_TARA_X000000325	TARA_Oceans_protists	sea water [ENVO:00002149]	surface water [ENVO:00002042]	marine biome [ENVO:00000447]	Marine	ocean_samples	NA	NA	NA
SAMEA2619419	MTclstr_v1_8316	NC_037436.1	43442	2.3177	18499	0.4258	Eukaryota_Cryptophyceae_Pyrenomonadales_Geminigeraceae_Teleaulax	Teleaulax amphioxeia	Eukaryota;Protists;Other Protists	TARA_Oceans_protists_metaG	mt	Free-living	Free-living	Cryptophyta - Teleaulax amphioxeia	0	NA	Cryptophyta	TARA_Oceans_protists.sample_TARA_X000000408	Alboran Sea	TARA_004	deep chlorophyll maximum layer [ENVO:01000326]	sea water [ENVO:00002149]	public	TARA_Oceans_protists	NA	2009-09-15	NA	SAMEA2619419	marine biome [ENVO:00000447]	water	36.5533	-6.5669	exact_location	40	TARA_20090913Z	SV Tara	36.6331	20.4089	408172	marine metagenome	NA	99999	0.8	5	NA	99999	NA	TARA_Oceans_protists.sample_TARA_X000000408	TARA_Oceans_protists	sea water [ENVO:00002149]	deep chlorophyll maximum layer [ENVO:01000326]	marine biome [ENVO:00000447]	Marine	ocean_samples	NA	NA	NA
SAMEA2619419	PLclstr_v1_2091	NC_036937.1	104520	14.0453	7882	0.0754	Eukaryota_Haptista_Haptophyta_Prymnesiophyceae_Prymnesiales_Chrysochromulinaceae_Chrysochromulina	Chrysochromulina parva	Eukaryota;Protists;Other Protists	TARA_Oceans_protists_metaG	pl	NA	NA	NA	NA	NA	NA	TARA_Oceans_protists.sample_TARA_X000000408	Alboran Sea	TARA_004	deep chlorophyll maximum layer [ENVO:01000326]	sea water [ENVO:00002149]	public	TARA_Oceans_protists	NA	2009-09-15	NA	SAMEA2619419	marine biome [ENVO:00000447]	water	36.5533	-6.5669	exact_location	40	TARA_20090913Z	SV Tara	36.6331	20.4089	408172	marine metagenome	NA	99999	0.8	5	NA	99999	NA	TARA_Oceans_protists.sample_TARA_X000000408	TARA_Oceans_protists	sea water [ENVO:00002149]	deep chlorophyll maximum layer [ENVO:01000326]	marine biome [ENVO:00000447]	Marine	ocean_samples	NA	NA	NA
SAMEA2619419	MTclstr_v1_8835	NC_042490.1	37892	2.4443	3176	0.0838	Eukaryota_Viridiplantae_Chlorophyta_Chloropicophyceae_Chloropicales_Chloropicaceae_Chloropicon	Chloropicon primus	Eukaryota;Plants;Green Algae	TARA_Oceans_protists_metaG	mt	NA	NA	NA	NA	NA	NA	TARA_Oceans_protists.sample_TARA_X000000408	Alboran Sea	TARA_004	deep chlorophyll maximum layer [ENVO:01000326]	sea water [ENVO:00002149]	public	TARA_Oceans_protists	NA	2009-09-15	NA	SAMEA2619419	marine biome [ENVO:00000447]	water	36.5533	-6.5669	exact_location	40	TARA_20090913Z	SV Tara	36.6331	20.4089	408172	marine metagenome	NA	99999	0.8	5	NA	99999	NA	TARA_Oceans_protists.sample_TARA_X000000408	TARA_Oceans_protists	sea water [ENVO:00002149]	deep chlorophyll maximum layer [ENVO:01000326]	marine biome [ENVO:00000447]	Marine	ocean_samples	NA	NA	NA
SAMEA2619419	MTclstr_v1_8847	NC_042603.1	49744	98.8815	46908	0.943	Eukaryota_Viridiplantae_Chlorophyta_Chloropicophyceae_Chloropicales_Chloropicaceae_Chloroparvula	Chloroparvula pacifica	Eukaryota;Plants;Green Algae	TARA_Oceans_protists_metaG	mt	NA	NA	NA	NA	NA	NA	TARA_Oceans_protists.sample_TARA_X000000408	Alboran Sea	TARA_004	deep chlorophyll maximum layer [ENVO:01000326]	sea water [ENVO:00002149]	public	TARA_Oceans_protists	NA	2009-09-15	NA	SAMEA2619419	marine biome [ENVO:00000447]	water	36.5533	-6.5669	exact_location	40	TARA_20090913Z	SV Tara	36.6331	20.4089	408172	marine metagenome	NA	99999	0.8	5	NA	99999	NA	TARA_Oceans_protists.sample_TARA_X000000408	TARA_Oceans_protists	sea water [ENVO:00002149]	deep chlorophyll maximum layer [ENVO:01000326]	marine biome [ENVO:00000447]	Marine	ocean_samples	NA	NA	NA
SAMEA2619419	MTclstr_v1_8842	NC_042598.1	37591	3.7173	33007	0.8781	Eukaryota_Viridiplantae_Chlorophyta_Chloropicophyceae_Chloropicales_Chloropicaceae_Chloropicon	Chloropicon sieburthii	Eukaryota;Plants;Green Algae	TARA_Oceans_protists_metaG	mt	NA	NA	NA	NA	NA	NA	TARA_Oceans_protists.sample_TARA_X000000408	Alboran Sea	TARA_004	deep chlorophyll maximum layer [ENVO:01000326]	sea water [ENVO:00002149]	public	TARA_Oceans_protists	NA	2009-09-15	NA	SAMEA2619419	marine biome [ENVO:00000447]	water	36.5533	-6.5669	exact_location	40	TARA_20090913Z	SV Tara	36.6331	20.4089	408172	marine metagenome	NA	99999	0.8	5	NA	99999	NA	TARA_Oceans_protists.sample_TARA_X000000408	TARA_Oceans_protists	sea water [ENVO:00002149]	deep chlorophyll maximum layer [ENVO:01000326]	marine biome [ENVO:00000447]	Marine	ocean_samples	NA	NA	NA
SAMEA2619419	PLclstr_v1_1811	NC_008289.1	71666	13.3526	7646	0.1067	Eukaryota_Viridiplantae_Chlorophyta_Mamiellophyceae_Mamiellales_Bathycoccaceae_Ostreococcus	Ostreococcus tauri	Eukaryota;Plants;Green Algae	TARA_Oceans_protists_metaG	pl	NA	NA	NA	NA	NA	NA	TARA_Oceans_protists.sample_TARA_X000000408	Alboran Sea	TARA_004	deep chlorophyll maximum layer [ENVO:01000326]	sea water [ENVO:00002149]	public	TARA_Oceans_protists	NA	2009-09-15	NA	SAMEA2619419	marine biome [ENVO:00000447]	water	36.5533	-6.5669	exact_location	40	TARA_20090913Z	SV Tara	36.6331	20.4089	408172	marine metagenome	NA	99999	0.8	5	NA	99999	NA	TARA_Oceans_protists.sample_TARA_X000000408	TARA_Oceans_protists	sea water [ENVO:00002149]	deep chlorophyll maximum layer [ENVO:01000326]	marine biome [ENVO:00000447]	Marine	ocean_samples	NA	NA	NA
SAMEA2619419	MTclstr_v1_7385	NC_029851.1	24565	1.3185	1532	0.0624	Eukaryota_Fungi_Dikarya_Ascomycota_Pezizomycotina_Sordariomycetes_Hypocreomycetidae_Hypocreales_Hypocreales incertae sedis_Acremonium	Acremonium fuci	Eukaryota;Fungi;Ascomycetes	TARA_Oceans_protists_metaG	mt	Symbiont	Opportunistic pathogen	Fungus - Acremonium fuci	0	NA	Symbiont	TARA_Oceans_protists.sample_TARA_X000000408	Alboran Sea	TARA_004	deep chlorophyll maximum layer [ENVO:01000326]	sea water [ENVO:00002149]	public	TARA_Oceans_protists	NA	2009-09-15	NA	SAMEA2619419	marine biome [ENVO:00000447]	water	36.5533	-6.5669	exact_location	40	TARA_20090913Z	SV Tara	36.6331	20.4089	408172	marine metagenome	NA	99999	0.8	5	NA	99999	NA	TARA_Oceans_protists.sample_TARA_X000000408	TARA_Oceans_protists	sea water [ENVO:00002149]	deep chlorophyll maximum layer [ENVO:01000326]	marine biome [ENVO:00000447]	Marine	ocean_samples	NA	NA	NA
SAMEA2619419	MTclstr_v1_6879	NC_026126.1	35509	228.525	1862	0.0524	Eukaryota_Sar_Stramenopiles_Ochrophyta_Bacillariophyta_Bacillariophyceae_Bacillariophycidae_Naviculales_Berkeleyaceae_Berkeleya	Berkeleya fennica	Eukaryota;Other;Other	TARA_Oceans_protists_metaG	mt	Food/other	Diatom algae	Diatom - Berkeleya fennica	0	NA	Diatom algae	TARA_Oceans_protists.sample_TARA_X000000408	Alboran Sea	TARA_004	deep chlorophyll maximum layer [ENVO:01000326]	sea water [ENVO:00002149]	public	TARA_Oceans_protists	NA	2009-09-15	NA	SAMEA2619419	marine biome [ENVO:00000447]	water	36.5533	-6.5669	exact_location	40	TARA_20090913Z	SV Tara	36.6331	20.4089	408172	marine metagenome	NA	99999	0.8	5	NA	99999	NA	TARA_Oceans_protists.sample_TARA_X000000408	TARA_Oceans_protists	sea water [ENVO:00002149]	deep chlorophyll maximum layer [ENVO:01000326]	marine biome [ENVO:00000447]	Marine	ocean_samples	NA	NA	NA
SAMEA2619419	PLclstr_v1_1803	NC_007288.1	105309	24.548	96829	0.9195	Eukaryota_Haptista_Haptophyta_Prymnesiophyceae_Isochrysidales_Noelaerhabdaceae_Emiliania	Emiliania huxleyi	Eukaryota;Protists;Other Protists	TARA_Oceans_protists_metaG	pl	NA	NA	NA	NA	NA	NA	TARA_Oceans_protists.sample_TARA_X000000408	Alboran Sea	TARA_004	deep chlorophyll maximum layer [ENVO:01000326]	sea water [ENVO:00002149]	public	TARA_Oceans_protists	NA	2009-09-15	NA	SAMEA2619419	marine biome [ENVO:00000447]	water	36.5533	-6.5669	exact_location	40	TARA_20090913Z	SV Tara	36.6331	20.4089	408172	marine metagenome	NA	99999	0.8	5	NA	99999	NA	TARA_Oceans_protists.sample_TARA_X000000408	TARA_Oceans_protists	sea water [ENVO:00002149]	deep chlorophyll maximum layer [ENVO:01000326]	marine biome [ENVO:00000447]	Marine	ocean_samples	NA	NA	NA
SAMEA2619419	PLclstr_v1_2202	NC_044407.1	108152	2.5342	14308	0.1323	Eukaryota_Sar_Stramenopiles_Ochrophyta_Dictyochophyceae_Florenciellales_Florenciella	Florenciella parvula	Eukaryota;Protists;Other Protists	TARA_Oceans_protists_metaG	pl	NA	NA	NA	NA	NA	NA	TARA_Oceans_protists.sample_TARA_X000000408	Alboran Sea	TARA_004	deep chlorophyll maximum layer [ENVO:01000326]	sea water [ENVO:00002149]	public	TARA_Oceans_protists	NA	2009-09-15	NA	SAMEA2619419	marine biome [ENVO:00000447]	water	36.5533	-6.5669	exact_location	40	TARA_20090913Z	SV Tara	36.6331	20.4089	408172	marine metagenome	NA	99999	0.8	5	NA	99999	NA	TARA_Oceans_protists.sample_TARA_X000000408	TARA_Oceans_protists	sea water [ENVO:00002149]	deep chlorophyll maximum layer [ENVO:01000326]	marine biome [ENVO:00000447]	Marine	ocean_samples	NA	NA	NA
SAMEA2619419	MTclstr_v1_4773	NC_005332.1	29013	13.9594	27336	0.9422	Eukaryota_Haptista_Haptophyta_Prymnesiophyceae_Isochrysidales_Noelaerhabdaceae_Emiliania	Emiliania huxleyi	Eukaryota;Protists;Other Protists	TARA_Oceans_protists_metaG	mt	NA	NA	NA	NA	NA	NA	TARA_Oceans_protists.sample_TARA_X000000408	Alboran Sea	TARA_004	deep chlorophyll maximum layer [ENVO:01000326]	sea water [ENVO:00002149]	public	TARA_Oceans_protists	NA	2009-09-15	NA	SAMEA2619419	marine biome [ENVO:00000447]	water	36.5533	-6.5669	exact_location	40	TARA_20090913Z	SV Tara	36.6331	20.4089	408172	marine metagenome	NA	99999	0.8	5	NA	99999	NA	TARA_Oceans_protists.sample_TARA_X000000408	TARA_Oceans_protists	sea water [ENVO:00002149]	deep chlorophyll maximum layer [ENVO:01000326]	marine biome [ENVO:00000447]	Marine	ocean_samples	NA	NA	NA
SAMEA2619419	PLclstr_v1_1784	CM022725.1	74215	8.37	4606	0.0621	Eukaryota_Viridiplantae_Chlorophyta_Mamiellophyceae_Mamiellales_Bathycoccaceae_Ostreococcus	Ostreococcus mediterraneus	Eukaryota;Plants;Green Algae	TARA_Oceans_protists_metaG	pl	NA	NA	NA	NA	NA	NA	TARA_Oceans_protists.sample_TARA_X000000408	Alboran Sea	TARA_004	deep chlorophyll maximum layer [ENVO:01000326]	sea water [ENVO:00002149]	public	TARA_Oceans_protists	NA	2009-09-15	NA	SAMEA2619419	marine biome [ENVO:00000447]	water	36.5533	-6.5669	exact_location	40	TARA_20090913Z	SV Tara	36.6331	20.4089	408172	marine metagenome	NA	99999	0.8	5	NA	99999	NA	TARA_Oceans_protists.sample_TARA_X000000408	TARA_Oceans_protists	sea water [ENVO:00002149]	deep chlorophyll maximum layer [ENVO:01000326]	marine biome [ENVO:00000447]	Marine	ocean_samples	NA	NA	NA
SAMEA2619419	MTclstr_v1_7037	NC_027265.1	46283	2.0887	5030	0.1087	Eukaryota_Sar_Stramenopiles_Ochrophyta_Bacillariophyta_Bacillariophyceae_Bacillariophycidae_Bacillariales_Bacillariaceae_Pseudo-nitzschia	Pseudo-nitzschia multiseries	Eukaryota;Other;Other	TARA_Oceans_protists_metaG	mt	NA	NA	NA	NA	NA	NA	TARA_Oceans_protists.sample_TARA_X000000408	Alboran Sea	TARA_004	deep chlorophyll maximum layer [ENVO:01000326]	sea water [ENVO:00002149]	public	TARA_Oceans_protists	NA	2009-09-15	NA	SAMEA2619419	marine biome [ENVO:00000447]	water	36.5533	-6.5669	exact_location	40	TARA_20090913Z	SV Tara	36.6331	20.4089	408172	marine metagenome	NA	99999	0.8	5	NA	99999	NA	TARA_Oceans_protists.sample_TARA_X000000408	TARA_Oceans_protists	sea water [ENVO:00002149]	deep chlorophyll maximum layer [ENVO:01000326]	marine biome [ENVO:00000447]	Marine	ocean_samples	NA	NA	NA
SAMEA2619419	PLclstr_v1_2188	NC_042489.1	69644	184.211	69607	0.9995	Eukaryota_Viridiplantae_Chlorophyta_Chloropicophyceae_Chloropicales_Chloropicaceae_Chloroparvula	Chloroparvula pacifica	Eukaryota;Plants;Green Algae	TARA_Oceans_protists_metaG	pl	NA	NA	NA	NA	NA	NA	TARA_Oceans_protists.sample_TARA_X000000408	Alboran Sea	TARA_004	deep chlorophyll maximum layer [ENVO:01000326]	sea water [ENVO:00002149]	public	TARA_Oceans_protists	NA	2009-09-15	NA	SAMEA2619419	marine biome [ENVO:00000447]	water	36.5533	-6.5669	exact_location	40	TARA_20090913Z	SV Tara	36.6331	20.4089	408172	marine metagenome	NA	99999	0.8	5	NA	99999	NA	TARA_Oceans_protists.sample_TARA_X000000408	TARA_Oceans_protists	sea water [ENVO:00002149]	deep chlorophyll maximum layer [ENVO:01000326]	marine biome [ENVO:00000447]	Marine	ocean_samples	NA	NA	NA
SAMEA2619419	MTclstr_v1_5600	NC_013935.1	24321	15.9959	24312	0.9996	Eukaryota_Viridiplantae_Chlorophyta_Pycnococcaceae_Pycnococcus	Pycnococcus provasolii	Eukaryota;Plants;Green Algae	TARA_Oceans_protists_metaG	mt	NA	NA	NA	NA	NA	NA	TARA_Oceans_protists.sample_TARA_X000000408	Alboran Sea	TARA_004	deep chlorophyll maximum layer [ENVO:01000326]	sea water [ENVO:00002149]	public	TARA_Oceans_protists	NA	2009-09-15	NA	SAMEA2619419	marine biome [ENVO:00000447]	water	36.5533	-6.5669	exact_location	40	TARA_20090913Z	SV Tara	36.6331	20.4089	408172	marine metagenome	NA	99999	0.8	5	NA	99999	NA	TARA_Oceans_protists.sample_TARA_X000000408	TARA_Oceans_protists	sea water [ENVO:00002149]	deep chlorophyll maximum layer [ENVO:01000326]	marine biome [ENVO:00000447]	Marine	ocean_samples	NA	NA	NA
SAMEA2619419	MTclstr_v1_8409	NC_037986.1	37784	1.9744	3011	0.0797	Eukaryota_Sar_Stramenopiles_Ochrophyta_Bacillariophyta_Bacillariophyceae_Bacillariophycidae_Bacillariales_Bacillariaceae_Cylindrotheca	Cylindrotheca closterium	Eukaryota;Other;Other	TARA_Oceans_protists_metaG	mt	NA	NA	NA	NA	NA	NA	TARA_Oceans_protists.sample_TARA_X000000408	Alboran Sea	TARA_004	deep chlorophyll maximum layer [ENVO:01000326]	sea water [ENVO:00002149]	public	TARA_Oceans_protists	NA	2009-09-15	NA	SAMEA2619419	marine biome [ENVO:00000447]	water	36.5533	-6.5669	exact_location	40	TARA_20090913Z	SV Tara	36.6331	20.4089	408172	marine metagenome	NA	99999	0.8	5	NA	99999	NA	TARA_Oceans_protists.sample_TARA_X000000408	TARA_Oceans_protists	sea water [ENVO:00002149]	deep chlorophyll maximum layer [ENVO:01000326]	marine biome [ENVO:00000447]	Marine	ocean_samples	NA	NA	NA
SAMEA2619419	PLclstr_v1_1828	NC_012898.1	89599	18.2227	26557	0.2964	Eukaryota_Sar_Stramenopiles_Pelagophyceae_Pelagomonadales_Aureococcus	Aureococcus anophagefferens	Eukaryota;Protists;Other Protists	TARA_Oceans_protists_metaG	pl	NA	NA	NA	NA	NA	NA	TARA_Oceans_protists.sample_TARA_X000000408	Alboran Sea	TARA_004	deep chlorophyll maximum layer [ENVO:01000326]	sea water [ENVO:00002149]	public	TARA_Oceans_protists	NA	2009-09-15	NA	SAMEA2619419	marine biome [ENVO:00000447]	water	36.5533	-6.5669	exact_location	40	TARA_20090913Z	SV Tara	36.6331	20.4089	408172	marine metagenome	NA	99999	0.8	5	NA	99999	NA	TARA_Oceans_protists.sample_TARA_X000000408	TARA_Oceans_protists	sea water [ENVO:00002149]	deep chlorophyll maximum layer [ENVO:01000326]	marine biome [ENVO:00000447]	Marine	ocean_samples	NA	NA	NA
SAMEA2619419	MTclstr_v1_6444	NC_023273.1	43614	7.0647	23713	0.5437	Eukaryota_Viridiplantae_Chlorophyta_Mamiellophyceae_Mamiellales_Bathycoccaceae_Bathycoccus	Bathycoccus prasinos	Eukaryota;Plants;Green Algae	TARA_Oceans_protists_metaG	mt	NA	NA	NA	NA	NA	NA	TARA_Oceans_protists.sample_TARA_X000000408	Alboran Sea	TARA_004	deep chlorophyll maximum layer [ENVO:01000326]	sea water [ENVO:00002149]	public	TARA_Oceans_protists	NA	2009-09-15	NA	SAMEA2619419	marine biome [ENVO:00000447]	water	36.5533	-6.5669	exact_location	40	TARA_20090913Z	SV Tara	36.6331	20.4089	408172	marine metagenome	NA	99999	0.8	5	NA	99999	NA	TARA_Oceans_protists.sample_TARA_X000000408	TARA_Oceans_protists	sea water [ENVO:00002149]	deep chlorophyll maximum layer [ENVO:01000326]	marine biome [ENVO:00000447]	Marine	ocean_samples	NA	NA	NA
SAMEA2619419	PLclstr_v1_2187	NC_042488.1	64094	7.7512	63581	0.992	Eukaryota_Viridiplantae_Chlorophyta_Chloropicophyceae_Chloropicales_Chloropicaceae_Chloropicon	Chloropicon maureeniae	Eukaryota;Plants;Green Algae	TARA_Oceans_protists_metaG	pl	NA	NA	NA	NA	NA	NA	TARA_Oceans_protists.sample_TARA_X000000408	Alboran Sea	TARA_004	deep chlorophyll maximum layer [ENVO:01000326]	sea water [ENVO:00002149]	public	TARA_Oceans_protists	NA	2009-09-15	NA	SAMEA2619419	marine biome [ENVO:00000447]	water	36.5533	-6.5669	exact_location	40	TARA_20090913Z	SV Tara	36.6331	20.4089	408172	marine metagenome	NA	99999	0.8	5	NA	99999	NA	TARA_Oceans_protists.sample_TARA_X000000408	TARA_Oceans_protists	sea water [ENVO:00002149]	deep chlorophyll maximum layer [ENVO:01000326]	marine biome [ENVO:00000447]	Marine	ocean_samples	NA	NA	NA
SAMEA2619419	PLclstr_v1_1883	NC_024811.1	72700	55.164	47352	0.6513	Eukaryota_Viridiplantae_Chlorophyta_Mamiellophyceae_Mamiellales_Bathycoccaceae_Bathycoccus	Bathycoccus prasinos	Eukaryota;Plants;Green Algae	TARA_Oceans_protists_metaG	pl	Free-living	Green algae	Bathycoccus prasinos	0	NA	Green algae	TARA_Oceans_protists.sample_TARA_X000000408	Alboran Sea	TARA_004	deep chlorophyll maximum layer [ENVO:01000326]	sea water [ENVO:00002149]	public	TARA_Oceans_protists	NA	2009-09-15	NA	SAMEA2619419	marine biome [ENVO:00000447]	water	36.5533	-6.5669	exact_location	40	TARA_20090913Z	SV Tara	36.6331	20.4089	408172	marine metagenome	NA	99999	0.8	5	NA	99999	NA	TARA_Oceans_protists.sample_TARA_X000000408	TARA_Oceans_protists	sea water [ENVO:00002149]	deep chlorophyll maximum layer [ENVO:01000326]	marine biome [ENVO:00000447]	Marine	ocean_samples	NA	NA	NA
SAMEA2619419	PLclstr_v1_1825	NC_012097.1	80211	26.2354	79546	0.9917	Eukaryota_Viridiplantae_Chlorophyta_Pycnococcaceae_Pycnococcus	Pycnococcus provasolii	Eukaryota;Plants;Green Algae	TARA_Oceans_protists_metaG	pl	NA	NA	NA	NA	NA	NA	TARA_Oceans_protists.sample_TARA_X000000408	Alboran Sea	TARA_004	deep chlorophyll maximum layer [ENVO:01000326]	sea water [ENVO:00002149]	public	TARA_Oceans_protists	NA	2009-09-15	NA	SAMEA2619419	marine biome [ENVO:00000447]	water	36.5533	-6.5669	exact_location	40	TARA_20090913Z	SV Tara	36.6331	20.4089	408172	marine metagenome	NA	99999	0.8	5	NA	99999	NA	TARA_Oceans_protists.sample_TARA_X000000408	TARA_Oceans_protists	sea water [ENVO:00002149]	deep chlorophyll maximum layer [ENVO:01000326]	marine biome [ENVO:00000447]	Marine	ocean_samples	NA	NA	NA
SAMEA2619419	MTclstr_v1_8837	NC_042492.1	37769	9.9643	37137	0.9833	Eukaryota_Viridiplantae_Chlorophyta_Chloropicophyceae_Chloropicales_Chloropicaceae_Chloropicon	Chloropicon laureae	Eukaryota;Plants;Green Algae	TARA_Oceans_protists_metaG	mt	NA	NA	NA	NA	NA	NA	TARA_Oceans_protists.sample_TARA_X000000408	Alboran Sea	TARA_004	deep chlorophyll maximum layer [ENVO:01000326]	sea water [ENVO:00002149]	public	TARA_Oceans_protists	NA	2009-09-15	NA	SAMEA2619419	marine biome [ENVO:00000447]	water	36.5533	-6.5669	exact_location	40	TARA_20090913Z	SV Tara	36.6331	20.4089	408172	marine metagenome	NA	99999	0.8	5	NA	99999	NA	TARA_Oceans_protists.sample_TARA_X000000408	TARA_Oceans_protists	sea water [ENVO:00002149]	deep chlorophyll maximum layer [ENVO:01000326]	marine biome [ENVO:00000447]	Marine	ocean_samples	NA	NA	NA
SAMEA2619419	PLclstr_v1_658	NC_021637.1	107461	25.9662	89782	0.8355	Eukaryota_Haptista_Haptophyta_Prymnesiophyceae_Phaeocystales_Phaeocystaceae_Phaeocystis	Phaeocystis globosa	Eukaryota;Protists;Other Protists	TARA_Oceans_protists_metaG	pl	NA	NA	NA	NA	NA	NA	TARA_Oceans_protists.sample_TARA_X000000408	Alboran Sea	TARA_004	deep chlorophyll maximum layer [ENVO:01000326]	sea water [ENVO:00002149]	public	TARA_Oceans_protists	NA	2009-09-15	NA	SAMEA2619419	marine biome [ENVO:00000447]	water	36.5533	-6.5669	exact_location	40	TARA_20090913Z	SV Tara	36.6331	20.4089	408172	marine metagenome	NA	99999	0.8	5	NA	99999	NA	TARA_Oceans_protists.sample_TARA_X000000408	TARA_Oceans_protists	sea water [ENVO:00002149]	deep chlorophyll maximum layer [ENVO:01000326]	marine biome [ENVO:00000447]	Marine	ocean_samples	NA	NA	NA
SAMEA2619419	MTclstr_v1_8843	NC_042599.1	38736	8.4231	37929	0.9792	Eukaryota_Viridiplantae_Chlorophyta_Chloropicophyceae_Chloropicales_Chloropicaceae_Chloropicon	Chloropicon roscoffensis	Eukaryota;Plants;Green Algae	TARA_Oceans_protists_metaG	mt	NA	NA	NA	NA	NA	NA	TARA_Oceans_protists.sample_TARA_X000000408	Alboran Sea	TARA_004	deep chlorophyll maximum layer [ENVO:01000326]	sea water [ENVO:00002149]	public	TARA_Oceans_protists	NA	2009-09-15	NA	SAMEA2619419	marine biome [ENVO:00000447]	water	36.5533	-6.5669	exact_location	40	TARA_20090913Z	SV Tara	36.6331	20.4089	408172	marine metagenome	NA	99999	0.8	5	NA	99999	NA	TARA_Oceans_protists.sample_TARA_X000000408	TARA_Oceans_protists	sea water [ENVO:00002149]	deep chlorophyll maximum layer [ENVO:01000326]	marine biome [ENVO:00000447]	Marine	ocean_samples	NA	NA	NA
SAMEA2619419	PLclstr_v1_1931	NC_027589.1	129772	6.5	117282	0.9038	Eukaryota_Cryptophyceae_Pyrenomonadales_Geminigeraceae_Teleaulax	Teleaulax amphioxeia	Eukaryota;Protists;Other Protists	TARA_Oceans_protists_metaG	pl	Free-living	Free-living	Cryptophyta - Teleaulax amphioxeia	0	NA	Cryptophyta	TARA_Oceans_protists.sample_TARA_X000000408	Alboran Sea	TARA_004	deep chlorophyll maximum layer [ENVO:01000326]	sea water [ENVO:00002149]	public	TARA_Oceans_protists	NA	2009-09-15	NA	SAMEA2619419	marine biome [ENVO:00000447]	water	36.5533	-6.5669	exact_location	40	TARA_20090913Z	SV Tara	36.6331	20.4089	408172	marine metagenome	NA	99999	0.8	5	NA	99999	NA	TARA_Oceans_protists.sample_TARA_X000000408	TARA_Oceans_protists	sea water [ENVO:00002149]	deep chlorophyll maximum layer [ENVO:01000326]	marine biome [ENVO:00000447]	Marine	ocean_samples	NA	NA	NA
SAMEA2619419	PLclstr_v1_1373	NC_014808.1	141790	8.092	78765	0.5555	Eukaryota_Sar_Stramenopiles_Ochrophyta_Bacillariophyta_Coscinodiscophyceae_Thalassiosirophycidae_Thalassiosirales_Thalassiosiraceae_Thalassiosira	Thalassiosira oceanica	Eukaryota;Protists;Other Protists	TARA_Oceans_protists_metaG	pl	NA	NA	NA	NA	NA	NA	TARA_Oceans_protists.sample_TARA_X000000408	Alboran Sea	TARA_004	deep chlorophyll maximum layer [ENVO:01000326]	sea water [ENVO:00002149]	public	TARA_Oceans_protists	NA	2009-09-15	NA	SAMEA2619419	marine biome [ENVO:00000447]	water	36.5533	-6.5669	exact_location	40	TARA_20090913Z	SV Tara	36.6331	20.4089	408172	marine metagenome	NA	99999	0.8	5	NA	99999	NA	TARA_Oceans_protists.sample_TARA_X000000408	TARA_Oceans_protists	sea water [ENVO:00002149]	deep chlorophyll maximum layer [ENVO:01000326]	marine biome [ENVO:00000447]	Marine	ocean_samples	NA	NA	NA
SAMEA2619419	MTclstr_v1_8846	NC_042602.1	36041	5.9198	34348	0.953	Eukaryota_Viridiplantae_Chlorophyta_Chloropicophyceae_Chloropicales_Chloropicaceae_Chloropicon	Chloropicon maureeniae	Eukaryota;Plants;Green Algae	TARA_Oceans_protists_metaG	mt	NA	NA	NA	NA	NA	NA	TARA_Oceans_protists.sample_TARA_X000000408	Alboran Sea	TARA_004	deep chlorophyll maximum layer [ENVO:01000326]	sea water [ENVO:00002149]	public	TARA_Oceans_protists	NA	2009-09-15	NA	SAMEA2619419	marine biome [ENVO:00000447]	water	36.5533	-6.5669	exact_location	40	TARA_20090913Z	SV Tara	36.6331	20.4089	408172	marine metagenome	NA	99999	0.8	5	NA	99999	NA	TARA_Oceans_protists.sample_TARA_X000000408	TARA_Oceans_protists	sea water [ENVO:00002149]	deep chlorophyll maximum layer [ENVO:01000326]	marine biome [ENVO:00000447]	Marine	ocean_samples	NA	NA	NA
SAMEA2619419	PLclstr_v1_657	NC_016703.2	105512	7.3154	17170	0.1627	Eukaryota_Haptista_Haptophyta_Prymnesiophyceae_Phaeocystales_Phaeocystaceae_Phaeocystis	Phaeocystis antarctica	Eukaryota;Protists;Other Protists	TARA_Oceans_protists_metaG	pl	NA	NA	NA	NA	NA	NA	TARA_Oceans_protists.sample_TARA_X000000408	Alboran Sea	TARA_004	deep chlorophyll maximum layer [ENVO:01000326]	sea water [ENVO:00002149]	public	TARA_Oceans_protists	NA	2009-09-15	NA	SAMEA2619419	marine biome [ENVO:00000447]	water	36.5533	-6.5669	exact_location	40	TARA_20090913Z	SV Tara	36.6331	20.4089	408172	marine metagenome	NA	99999	0.8	5	NA	99999	NA	TARA_Oceans_protists.sample_TARA_X000000408	TARA_Oceans_protists	sea water [ENVO:00002149]	deep chlorophyll maximum layer [ENVO:01000326]	marine biome [ENVO:00000447]	Marine	ocean_samples	NA	NA	NA
SAMEA2619419	MTclstr_v1_5398	NC_012643.1	47425	4.0821	5921	0.1248	Eukaryota_Viridiplantae_Chlorophyta_Mamiellophyceae_Mamiellales_Mamiellaceae_Micromonas	Micromonas commoda	Eukaryota;Plants;Green Algae	TARA_Oceans_protists_metaG	mt	NA	NA	NA	NA	NA	NA	TARA_Oceans_protists.sample_TARA_X000000408	Alboran Sea	TARA_004	deep chlorophyll maximum layer [ENVO:01000326]	sea water [ENVO:00002149]	public	TARA_Oceans_protists	NA	2009-09-15	NA	SAMEA2619419	marine biome [ENVO:00000447]	water	36.5533	-6.5669	exact_location	40	TARA_20090913Z	SV Tara	36.6331	20.4089	408172	marine metagenome	NA	99999	0.8	5	NA	99999	NA	TARA_Oceans_protists.sample_TARA_X000000408	TARA_Oceans_protists	sea water [ENVO:00002149]	deep chlorophyll maximum layer [ENVO:01000326]	marine biome [ENVO:00000447]	Marine	ocean_samples	NA	NA	NA
SAMEA2619419	PLclstr_v1_2184	NC_042485.1	64323	2.6273	22259	0.3461	Eukaryota_Viridiplantae_Chlorophyta_Chloropicophyceae_Chloropicales_Chloropicaceae_Chloropicon	Chloropicon mariensis	Eukaryota;Plants;Green Algae	TARA_Oceans_protists_metaG	pl	NA	NA	NA	NA	NA	NA	TARA_Oceans_protists.sample_TARA_X000000408	Alboran Sea	TARA_004	deep chlorophyll maximum layer [ENVO:01000326]	sea water [ENVO:00002149]	public	TARA_Oceans_protists	NA	2009-09-15	NA	SAMEA2619419	marine biome [ENVO:00000447]	water	36.5533	-6.5669	exact_location	40	TARA_20090913Z	SV Tara	36.6331	20.4089	408172	marine metagenome	NA	99999	0.8	5	NA	99999	NA	TARA_Oceans_protists.sample_TARA_X000000408	TARA_Oceans_protists	sea water [ENVO:00002149]	deep chlorophyll maximum layer [ENVO:01000326]	marine biome [ENVO:00000447]	Marine	ocean_samples	NA	NA	NA
SAMEA2619419	PLclstr_v1_2185	NC_042486.1	64534	14.5872	64441	0.9986	Eukaryota_Viridiplantae_Chlorophyta_Chloropicophyceae_Chloropicales_Chloropicaceae_Chloropicon	Chloropicon roscoffensis	Eukaryota;Plants;Green Algae	TARA_Oceans_protists_metaG	pl	NA	NA	NA	NA	NA	NA	TARA_Oceans_protists.sample_TARA_X000000408	Alboran Sea	TARA_004	deep chlorophyll maximum layer [ENVO:01000326]	sea water [ENVO:00002149]	public	TARA_Oceans_protists	NA	2009-09-15	NA	SAMEA2619419	marine biome [ENVO:00000447]	water	36.5533	-6.5669	exact_location	40	TARA_20090913Z	SV Tara	36.6331	20.4089	408172	marine metagenome	NA	99999	0.8	5	NA	99999	NA	TARA_Oceans_protists.sample_TARA_X000000408	TARA_Oceans_protists	sea water [ENVO:00002149]	deep chlorophyll maximum layer [ENVO:01000326]	marine biome [ENVO:00000447]	Marine	ocean_samples	NA	NA	NA
SAMEA2619419	MTclstr_v1_8844	NC_042600.1	35545	1.7065	7974	0.2243	Eukaryota_Viridiplantae_Chlorophyta_Chloropicophyceae_Chloropicales_Chloropicaceae_Chloropicon	Chloropicon mariensis	Eukaryota;Plants;Green Algae	TARA_Oceans_protists_metaG	mt	NA	NA	NA	NA	NA	NA	TARA_Oceans_protists.sample_TARA_X000000408	Alboran Sea	TARA_004	deep chlorophyll maximum layer [ENVO:01000326]	sea water [ENVO:00002149]	public	TARA_Oceans_protists	NA	2009-09-15	NA	SAMEA2619419	marine biome [ENVO:00000447]	water	36.5533	-6.5669	exact_location	40	TARA_20090913Z	SV Tara	36.6331	20.4089	408172	marine metagenome	NA	99999	0.8	5	NA	99999	NA	TARA_Oceans_protists.sample_TARA_X000000408	TARA_Oceans_protists	sea water [ENVO:00002149]	deep chlorophyll maximum layer [ENVO:01000326]	marine biome [ENVO:00000447]	Marine	ocean_samples	NA	NA	NA
SAMEA2619419	PLclstr_v1_1933	NC_027721.1	111539	4.7411	14085	0.1263	Eukaryota_Sar_Stramenopiles_Ochrophyta_Bacillariophyta_Bacillariophyceae_Bacillariophycidae_Bacillariales_Bacillariaceae_Pseudo-nitzschia	Pseudo-nitzschia multiseries	Eukaryota;Other;Other	TARA_Oceans_protists_metaG	pl	NA	NA	NA	NA	NA	NA	TARA_Oceans_protists.sample_TARA_X000000408	Alboran Sea	TARA_004	deep chlorophyll maximum layer [ENVO:01000326]	sea water [ENVO:00002149]	public	TARA_Oceans_protists	NA	2009-09-15	NA	SAMEA2619419	marine biome [ENVO:00000447]	water	36.5533	-6.5669	exact_location	40	TARA_20090913Z	SV Tara	36.6331	20.4089	408172	marine metagenome	NA	99999	0.8	5	NA	99999	NA	TARA_Oceans_protists.sample_TARA_X000000408	TARA_Oceans_protists	sea water [ENVO:00002149]	deep chlorophyll maximum layer [ENVO:01000326]	marine biome [ENVO:00000447]	Marine	ocean_samples	NA	NA	NA
SAMEA2619419	PLclstr_v1_2182	NC_042483.1	64565	5.2297	60734	0.9407	Eukaryota_Viridiplantae_Chlorophyta_Chloropicophyceae_Chloropicales_Chloropicaceae_Chloropicon	Chloropicon sieburthii	Eukaryota;Plants;Green Algae	TARA_Oceans_protists_metaG	pl	NA	NA	NA	NA	NA	NA	TARA_Oceans_protists.sample_TARA_X000000408	Alboran Sea	TARA_004	deep chlorophyll maximum layer [ENVO:01000326]	sea water [ENVO:00002149]	public	TARA_Oceans_protists	NA	2009-09-15	NA	SAMEA2619419	marine biome [ENVO:00000447]	water	36.5533	-6.5669	exact_location	40	TARA_20090913Z	SV Tara	36.6331	20.4089	408172	marine metagenome	NA	99999	0.8	5	NA	99999	NA	TARA_Oceans_protists.sample_TARA_X000000408	TARA_Oceans_protists	sea water [ENVO:00002149]	deep chlorophyll maximum layer [ENVO:01000326]	marine biome [ENVO:00000447]	Marine	ocean_samples	NA	NA	NA
SAMEA2619419	PLclstr_v1_1884	NC_024817.1	77750	13.4599	5730	0.0737	Eukaryota_Viridiplantae_Chlorophyta_Palmophyllophyceae_Prasinococcales_Prasinococcaceae_Prasinoderma	Prasinoderma coloniale	Eukaryota;Plants;Green Algae	TARA_Oceans_protists_metaG	pl	NA	NA	NA	NA	NA	NA	TARA_Oceans_protists.sample_TARA_X000000408	Alboran Sea	TARA_004	deep chlorophyll maximum layer [ENVO:01000326]	sea water [ENVO:00002149]	public	TARA_Oceans_protists	NA	2009-09-15	NA	SAMEA2619419	marine biome [ENVO:00000447]	water	36.5533	-6.5669	exact_location	40	TARA_20090913Z	SV Tara	36.6331	20.4089	408172	marine metagenome	NA	99999	0.8	5	NA	99999	NA	TARA_Oceans_protists.sample_TARA_X000000408	TARA_Oceans_protists	sea water [ENVO:00002149]	deep chlorophyll maximum layer [ENVO:01000326]	marine biome [ENVO:00000447]	Marine	ocean_samples	NA	NA	NA
SAMEA2619419	PLclstr_v1_2183	NC_042484.1	64740	21.6698	64544	0.997	Eukaryota_Viridiplantae_Chlorophyta_Chloropicophyceae_Chloropicales_Chloropicaceae_Chloropicon	Chloropicon laureae	Eukaryota;Plants;Green Algae	TARA_Oceans_protists_metaG	pl	NA	NA	NA	NA	NA	NA	TARA_Oceans_protists.sample_TARA_X000000408	Alboran Sea	TARA_004	deep chlorophyll maximum layer [ENVO:01000326]	sea water [ENVO:00002149]	public	TARA_Oceans_protists	NA	2009-09-15	NA	SAMEA2619419	marine biome [ENVO:00000447]	water	36.5533	-6.5669	exact_location	40	TARA_20090913Z	SV Tara	36.6331	20.4089	408172	marine metagenome	NA	99999	0.8	5	NA	99999	NA	TARA_Oceans_protists.sample_TARA_X000000408	TARA_Oceans_protists	sea water [ENVO:00002149]	deep chlorophyll maximum layer [ENVO:01000326]	marine biome [ENVO:00000447]	Marine	ocean_samples	NA	NA	NA
SAMEA2619419	PLclstr_v1_1827	NC_012575.1	72585	27.6753	27363	0.377	Eukaryota_Viridiplantae_Chlorophyta_Mamiellophyceae_Mamiellales_Mamiellaceae_Micromonas	Micromonas commoda	Eukaryota;Plants;Green Algae	TARA_Oceans_protists_metaG	pl	Free-living	Green algae	Micromonas commoda	0	NA	Green algae	TARA_Oceans_protists.sample_TARA_X000000408	Alboran Sea	TARA_004	deep chlorophyll maximum layer [ENVO:01000326]	sea water [ENVO:00002149]	public	TARA_Oceans_protists	NA	2009-09-15	NA	SAMEA2619419	marine biome [ENVO:00000447]	water	36.5533	-6.5669	exact_location	40	TARA_20090913Z	SV Tara	36.6331	20.4089	408172	marine metagenome	NA	99999	0.8	5	NA	99999	NA	TARA_Oceans_protists.sample_TARA_X000000408	TARA_Oceans_protists	sea water [ENVO:00002149]	deep chlorophyll maximum layer [ENVO:01000326]	marine biome [ENVO:00000447]	Marine	ocean_samples	NA	NA	NA
SAMEA2619419	PLclstr_v1_2201	NC_043929.1	140025	2.2376	8581	0.0613	Eukaryota_Sar_Stramenopiles_Ochrophyta_Dictyochophyceae_Dictyochales_Dictyocha	Dictyocha speculum	Eukaryota;Protists;Other Protists	TARA_Oceans_protists_metaG	pl	NA	NA	NA	NA	NA	NA	TARA_Oceans_protists.sample_TARA_X000000408	Alboran Sea	TARA_004	deep chlorophyll maximum layer [ENVO:01000326]	sea water [ENVO:00002149]	public	TARA_Oceans_protists	NA	2009-09-15	NA	SAMEA2619419	marine biome [ENVO:00000447]	water	36.5533	-6.5669	exact_location	40	TARA_20090913Z	SV Tara	36.6331	20.4089	408172	marine metagenome	NA	99999	0.8	5	NA	99999	NA	TARA_Oceans_protists.sample_TARA_X000000408	TARA_Oceans_protists	sea water [ENVO:00002149]	deep chlorophyll maximum layer [ENVO:01000326]	marine biome [ENVO:00000447]	Marine	ocean_samples	NA	NA	NA
SAMEA2619443	MTclstr_v1_7515	NC_030765.1	17602	1.3564	1636	0.0929	Eukaryota_Metazoa_Ecdysozoa_Arthropoda_Hexapoda_Insecta_Pterygota_Neoptera_Holometabola_Coleoptera_Polyphaga_Cucujiformia_Curculionidae_Dryophthorinae_Sitophilus	Sitophilus oryzae	Eukaryota;Animals;Insects	TARA_Oceans_protists_metaG	mt	Food/other	Animal/insect	Rice weevil	0	Lives in food	Food/other	TARA_Oceans_protists.sample_TARA_X000000488	Alboran Sea	TARA_005	surface water [ENVO:00002042]	sea water [ENVO:00002149]	public	TARA_Oceans_protists	NA	2009-09-20	NA	SAMEA2619443	marine biome [ENVO:00000447]	water	36.0088	-4.5184	exact_location	5	TARA_20090919Z	SV Tara	36.7983	23.0329	408172	marine metagenome	NA	99999	0.8	5	NA	99999	NA	TARA_Oceans_protists.sample_TARA_X000000488	TARA_Oceans_protists	sea water [ENVO:00002149]	surface water [ENVO:00002042]	marine biome [ENVO:00000447]	Marine	ocean_samples	NA	NA	NA
SAMEA2619443	PLclstr_v1_1825	NC_012097.1	80211	1.4301	19117	0.2383	Eukaryota_Viridiplantae_Chlorophyta_Pycnococcaceae_Pycnococcus	Pycnococcus provasolii	Eukaryota;Plants;Green Algae	TARA_Oceans_protists_metaG	pl	NA	NA	NA	NA	NA	NA	TARA_Oceans_protists.sample_TARA_X000000488	Alboran Sea	TARA_005	surface water [ENVO:00002042]	sea water [ENVO:00002149]	public	TARA_Oceans_protists	NA	2009-09-20	NA	SAMEA2619443	marine biome [ENVO:00000447]	water	36.0088	-4.5184	exact_location	5	TARA_20090919Z	SV Tara	36.7983	23.0329	408172	marine metagenome	NA	99999	0.8	5	NA	99999	NA	TARA_Oceans_protists.sample_TARA_X000000488	TARA_Oceans_protists	sea water [ENVO:00002149]	surface water [ENVO:00002042]	marine biome [ENVO:00000447]	Marine	ocean_samples	NA	NA	NA
SAMEA2619443	MTclstr_v1_8409	NC_037986.1	37784	1.817	8749	0.2316	Eukaryota_Sar_Stramenopiles_Ochrophyta_Bacillariophyta_Bacillariophyceae_Bacillariophycidae_Bacillariales_Bacillariaceae_Cylindrotheca	Cylindrotheca closterium	Eukaryota;Other;Other	TARA_Oceans_protists_metaG	mt	NA	NA	NA	NA	NA	NA	TARA_Oceans_protists.sample_TARA_X000000488	Alboran Sea	TARA_005	surface water [ENVO:00002042]	sea water [ENVO:00002149]	public	TARA_Oceans_protists	NA	2009-09-20	NA	SAMEA2619443	marine biome [ENVO:00000447]	water	36.0088	-4.5184	exact_location	5	TARA_20090919Z	SV Tara	36.7983	23.0329	408172	marine metagenome	NA	99999	0.8	5	NA	99999	NA	TARA_Oceans_protists.sample_TARA_X000000488	TARA_Oceans_protists	sea water [ENVO:00002149]	surface water [ENVO:00002042]	marine biome [ENVO:00000447]	Marine	ocean_samples	NA	NA	NA
SAMEA2619443	MTclstr_v1_4142	CM022155.1	50070	1.3801	2752	0.055	Eukaryota_Fungi_Dikarya_Ascomycota_Pezizomycotina_Dothideomycetes_Pleosporomycetidae_Pleosporales_Pleosporineae_Pleosporaceae_Alternaria_Alternaria sect. Alternaria_Alternaria alternata complex	Alternaria alternata	Eukaryota;Fungi;Ascomycetes	TARA_Oceans_protists_metaG	mt	Symbiont	Plant pathogen	Fungus - Alternaria alternata 4142	1	NA	Symbiont	TARA_Oceans_protists.sample_TARA_X000000488	Alboran Sea	TARA_005	surface water [ENVO:00002042]	sea water [ENVO:00002149]	public	TARA_Oceans_protists	NA	2009-09-20	NA	SAMEA2619443	marine biome [ENVO:00000447]	water	36.0088	-4.5184	exact_location	5	TARA_20090919Z	SV Tara	36.7983	23.0329	408172	marine metagenome	NA	99999	0.8	5	NA	99999	NA	TARA_Oceans_protists.sample_TARA_X000000488	TARA_Oceans_protists	sea water [ENVO:00002149]	surface water [ENVO:00002042]	marine biome [ENVO:00000447]	Marine	ocean_samples	NA	NA	NA
SAMEA2619443	PLclstr_v1_1970	NC_030169.1	84524	1.5012	16009	0.1894	Eukaryota_Viridiplantae_Chlorophyta_Pyramimonadophyceae_Pyramimonadales_Pyramimonadaceae_Cymbomonas	Cymbomonas tetramitiformis	Eukaryota;Plants;Green Algae	TARA_Oceans_protists_metaG	pl	NA	NA	NA	NA	NA	NA	TARA_Oceans_protists.sample_TARA_X000000488	Alboran Sea	TARA_005	surface water [ENVO:00002042]	sea water [ENVO:00002149]	public	TARA_Oceans_protists	NA	2009-09-20	NA	SAMEA2619443	marine biome [ENVO:00000447]	water	36.0088	-4.5184	exact_location	5	TARA_20090919Z	SV Tara	36.7983	23.0329	408172	marine metagenome	NA	99999	0.8	5	NA	99999	NA	TARA_Oceans_protists.sample_TARA_X000000488	TARA_Oceans_protists	sea water [ENVO:00002149]	surface water [ENVO:00002042]	marine biome [ENVO:00000447]	Marine	ocean_samples	NA	NA	NA
SAMEA2619443	MTclstr_v1_8837	NC_042492.1	37769	1.4009	2377	0.0629	Eukaryota_Viridiplantae_Chlorophyta_Chloropicophyceae_Chloropicales_Chloropicaceae_Chloropicon	Chloropicon laureae	Eukaryota;Plants;Green Algae	TARA_Oceans_protists_metaG	mt	NA	NA	NA	NA	NA	NA	TARA_Oceans_protists.sample_TARA_X000000488	Alboran Sea	TARA_005	surface water [ENVO:00002042]	sea water [ENVO:00002149]	public	TARA_Oceans_protists	NA	2009-09-20	NA	SAMEA2619443	marine biome [ENVO:00000447]	water	36.0088	-4.5184	exact_location	5	TARA_20090919Z	SV Tara	36.7983	23.0329	408172	marine metagenome	NA	99999	0.8	5	NA	99999	NA	TARA_Oceans_protists.sample_TARA_X000000488	TARA_Oceans_protists	sea water [ENVO:00002149]	surface water [ENVO:00002042]	marine biome [ENVO:00000447]	Marine	ocean_samples	NA	NA	NA
SAMEA2619443	PLclstr_v1_2182	NC_042483.1	64565	1.5315	17771	0.2752	Eukaryota_Viridiplantae_Chlorophyta_Chloropicophyceae_Chloropicales_Chloropicaceae_Chloropicon	Chloropicon sieburthii	Eukaryota;Plants;Green Algae	TARA_Oceans_protists_metaG	pl	NA	NA	NA	NA	NA	NA	TARA_Oceans_protists.sample_TARA_X000000488	Alboran Sea	TARA_005	surface water [ENVO:00002042]	sea water [ENVO:00002149]	public	TARA_Oceans_protists	NA	2009-09-20	NA	SAMEA2619443	marine biome [ENVO:00000447]	water	36.0088	-4.5184	exact_location	5	TARA_20090919Z	SV Tara	36.7983	23.0329	408172	marine metagenome	NA	99999	0.8	5	NA	99999	NA	TARA_Oceans_protists.sample_TARA_X000000488	TARA_Oceans_protists	sea water [ENVO:00002149]	surface water [ENVO:00002042]	marine biome [ENVO:00000447]	Marine	ocean_samples	NA	NA	NA
SAMEA2619443	PLclstr_v1_2183	NC_042484.1	64740	1.2981	8511	0.1315	Eukaryota_Viridiplantae_Chlorophyta_Chloropicophyceae_Chloropicales_Chloropicaceae_Chloropicon	Chloropicon laureae	Eukaryota;Plants;Green Algae	TARA_Oceans_protists_metaG	pl	NA	NA	NA	NA	NA	NA	TARA_Oceans_protists.sample_TARA_X000000488	Alboran Sea	TARA_005	surface water [ENVO:00002042]	sea water [ENVO:00002149]	public	TARA_Oceans_protists	NA	2009-09-20	NA	SAMEA2619443	marine biome [ENVO:00000447]	water	36.0088	-4.5184	exact_location	5	TARA_20090919Z	SV Tara	36.7983	23.0329	408172	marine metagenome	NA	99999	0.8	5	NA	99999	NA	TARA_Oceans_protists.sample_TARA_X000000488	TARA_Oceans_protists	sea water [ENVO:00002149]	surface water [ENVO:00002042]	marine biome [ENVO:00000447]	Marine	ocean_samples	NA	NA	NA
SAMEA2619443	PLclstr_v1_1813	NC_008408.1	69166	1.4703	5069	0.0733	Eukaryota_Sar_Rhizaria_Cercozoa_Chlorarachniophyceae_Bigelowiella	Bigelowiella natans	Eukaryota;Other;Other	TARA_Oceans_protists_metaG	pl	NA	NA	NA	NA	NA	NA	TARA_Oceans_protists.sample_TARA_X000000488	Alboran Sea	TARA_005	surface water [ENVO:00002042]	sea water [ENVO:00002149]	public	TARA_Oceans_protists	NA	2009-09-20	NA	SAMEA2619443	marine biome [ENVO:00000447]	water	36.0088	-4.5184	exact_location	5	TARA_20090919Z	SV Tara	36.7983	23.0329	408172	marine metagenome	NA	99999	0.8	5	NA	99999	NA	TARA_Oceans_protists.sample_TARA_X000000488	TARA_Oceans_protists	sea water [ENVO:00002149]	surface water [ENVO:00002042]	marine biome [ENVO:00000447]	Marine	ocean_samples	NA	NA	NA
SAMEA2619443	MTclstr_v1_4773	NC_005332.1	29013	1.623	8717	0.3005	Eukaryota_Haptista_Haptophyta_Prymnesiophyceae_Isochrysidales_Noelaerhabdaceae_Emiliania	Emiliania huxleyi	Eukaryota;Protists;Other Protists	TARA_Oceans_protists_metaG	mt	NA	NA	NA	NA	NA	NA	TARA_Oceans_protists.sample_TARA_X000000488	Alboran Sea	TARA_005	surface water [ENVO:00002042]	sea water [ENVO:00002149]	public	TARA_Oceans_protists	NA	2009-09-20	NA	SAMEA2619443	marine biome [ENVO:00000447]	water	36.0088	-4.5184	exact_location	5	TARA_20090919Z	SV Tara	36.7983	23.0329	408172	marine metagenome	NA	99999	0.8	5	NA	99999	NA	TARA_Oceans_protists.sample_TARA_X000000488	TARA_Oceans_protists	sea water [ENVO:00002149]	surface water [ENVO:00002042]	marine biome [ENVO:00000447]	Marine	ocean_samples	NA	NA	NA
SAMEA2619443	PLclstr_v1_2185	NC_042486.1	64534	2.3044	46428	0.7194	Eukaryota_Viridiplantae_Chlorophyta_Chloropicophyceae_Chloropicales_Chloropicaceae_Chloropicon	Chloropicon roscoffensis	Eukaryota;Plants;Green Algae	TARA_Oceans_protists_metaG	pl	NA	NA	NA	NA	NA	NA	TARA_Oceans_protists.sample_TARA_X000000488	Alboran Sea	TARA_005	surface water [ENVO:00002042]	sea water [ENVO:00002149]	public	TARA_Oceans_protists	NA	2009-09-20	NA	SAMEA2619443	marine biome [ENVO:00000447]	water	36.0088	-4.5184	exact_location	5	TARA_20090919Z	SV Tara	36.7983	23.0329	408172	marine metagenome	NA	99999	0.8	5	NA	99999	NA	TARA_Oceans_protists.sample_TARA_X000000488	TARA_Oceans_protists	sea water [ENVO:00002149]	surface water [ENVO:00002042]	marine biome [ENVO:00000447]	Marine	ocean_samples	NA	NA	NA
SAMEA2619443	MTclstr_v1_4228	CM017890.1	43167	1.571	2725	0.0631	Eukaryota_Sar_Stramenopiles_Bigyra_Opalozoa_Bicosoecida_Cafeteriaceae_Cafeteria	Cafeteria roenbergensis	Eukaryota;Protists;Other Protists	TARA_Oceans_protists_metaG	mt	NA	NA	NA	NA	NA	NA	TARA_Oceans_protists.sample_TARA_X000000488	Alboran Sea	TARA_005	surface water [ENVO:00002042]	sea water [ENVO:00002149]	public	TARA_Oceans_protists	NA	2009-09-20	NA	SAMEA2619443	marine biome [ENVO:00000447]	water	36.0088	-4.5184	exact_location	5	TARA_20090919Z	SV Tara	36.7983	23.0329	408172	marine metagenome	NA	99999	0.8	5	NA	99999	NA	TARA_Oceans_protists.sample_TARA_X000000488	TARA_Oceans_protists	sea water [ENVO:00002149]	surface water [ENVO:00002042]	marine biome [ENVO:00000447]	Marine	ocean_samples	NA	NA	NA
SAMEA2619443	PLclstr_v1_2202	NC_044407.1	108152	4.0864	14341	0.1326	Eukaryota_Sar_Stramenopiles_Ochrophyta_Dictyochophyceae_Florenciellales_Florenciella	Florenciella parvula	Eukaryota;Protists;Other Protists	TARA_Oceans_protists_metaG	pl	NA	NA	NA	NA	NA	NA	TARA_Oceans_protists.sample_TARA_X000000488	Alboran Sea	TARA_005	surface water [ENVO:00002042]	sea water [ENVO:00002149]	public	TARA_Oceans_protists	NA	2009-09-20	NA	SAMEA2619443	marine biome [ENVO:00000447]	water	36.0088	-4.5184	exact_location	5	TARA_20090919Z	SV Tara	36.7983	23.0329	408172	marine metagenome	NA	99999	0.8	5	NA	99999	NA	TARA_Oceans_protists.sample_TARA_X000000488	TARA_Oceans_protists	sea water [ENVO:00002149]	surface water [ENVO:00002042]	marine biome [ENVO:00000447]	Marine	ocean_samples	NA	NA	NA
SAMEA2619443	MTclstr_v1_9217	NC_045933.1	67380	1.674	23653	0.351	Eukaryota_Cryptophyceae_Kathablepharidacea_Katablepharidaceae_Leucocryptos	Leucocryptos marina	Eukaryota;Protists;Other Protists	TARA_Oceans_protists_metaG	mt	NA	NA	NA	NA	NA	NA	TARA_Oceans_protists.sample_TARA_X000000488	Alboran Sea	TARA_005	surface water [ENVO:00002042]	sea water [ENVO:00002149]	public	TARA_Oceans_protists	NA	2009-09-20	NA	SAMEA2619443	marine biome [ENVO:00000447]	water	36.0088	-4.5184	exact_location	5	TARA_20090919Z	SV Tara	36.7983	23.0329	408172	marine metagenome	NA	99999	0.8	5	NA	99999	NA	TARA_Oceans_protists.sample_TARA_X000000488	TARA_Oceans_protists	sea water [ENVO:00002149]	surface water [ENVO:00002042]	marine biome [ENVO:00000447]	Marine	ocean_samples	NA	NA	NA
SAMEA2619443	PLclstr_v1_2188	NC_042489.1	69644	1.363	16954	0.2434	Eukaryota_Viridiplantae_Chlorophyta_Chloropicophyceae_Chloropicales_Chloropicaceae_Chloroparvula	Chloroparvula pacifica	Eukaryota;Plants;Green Algae	TARA_Oceans_protists_metaG	pl	NA	NA	NA	NA	NA	NA	TARA_Oceans_protists.sample_TARA_X000000488	Alboran Sea	TARA_005	surface water [ENVO:00002042]	sea water [ENVO:00002149]	public	TARA_Oceans_protists	NA	2009-09-20	NA	SAMEA2619443	marine biome [ENVO:00000447]	water	36.0088	-4.5184	exact_location	5	TARA_20090919Z	SV Tara	36.7983	23.0329	408172	marine metagenome	NA	99999	0.8	5	NA	99999	NA	TARA_Oceans_protists.sample_TARA_X000000488	TARA_Oceans_protists	sea water [ENVO:00002149]	surface water [ENVO:00002042]	marine biome [ENVO:00000447]	Marine	ocean_samples	NA	NA	NA
SAMEA2619443	PLclstr_v1_1872	NC_024082.1	165809	1.8467	12399	0.0748	Eukaryota_Sar_Stramenopiles_Ochrophyta_Bacillariophyta_Bacillariophyceae_Bacillariophycidae_Bacillariales_Bacillariaceae_Cylindrotheca	Cylindrotheca closterium	Eukaryota;Other;Other	TARA_Oceans_protists_metaG	pl	NA	NA	NA	NA	NA	NA	TARA_Oceans_protists.sample_TARA_X000000488	Alboran Sea	TARA_005	surface water [ENVO:00002042]	sea water [ENVO:00002149]	public	TARA_Oceans_protists	NA	2009-09-20	NA	SAMEA2619443	marine biome [ENVO:00000447]	water	36.0088	-4.5184	exact_location	5	TARA_20090919Z	SV Tara	36.7983	23.0329	408172	marine metagenome	NA	99999	0.8	5	NA	99999	NA	TARA_Oceans_protists.sample_TARA_X000000488	TARA_Oceans_protists	sea water [ENVO:00002149]	surface water [ENVO:00002042]	marine biome [ENVO:00000447]	Marine	ocean_samples	NA	NA	NA
SAMEA2619443	PLclstr_v1_2091	NC_036937.1	104520	11.0062	9564	0.0915	Eukaryota_Haptista_Haptophyta_Prymnesiophyceae_Prymnesiales_Chrysochromulinaceae_Chrysochromulina	Chrysochromulina parva	Eukaryota;Protists;Other Protists	TARA_Oceans_protists_metaG	pl	NA	NA	NA	NA	NA	NA	TARA_Oceans_protists.sample_TARA_X000000488	Alboran Sea	TARA_005	surface water [ENVO:00002042]	sea water [ENVO:00002149]	public	TARA_Oceans_protists	NA	2009-09-20	NA	SAMEA2619443	marine biome [ENVO:00000447]	water	36.0088	-4.5184	exact_location	5	TARA_20090919Z	SV Tara	36.7983	23.0329	408172	marine metagenome	NA	99999	0.8	5	NA	99999	NA	TARA_Oceans_protists.sample_TARA_X000000488	TARA_Oceans_protists	sea water [ENVO:00002149]	surface water [ENVO:00002042]	marine biome [ENVO:00000447]	Marine	ocean_samples	NA	NA	NA
SAMEA2619443	PLclstr_v1_1827	NC_012575.1	72585	2.8342	21594	0.2975	Eukaryota_Viridiplantae_Chlorophyta_Mamiellophyceae_Mamiellales_Mamiellaceae_Micromonas	Micromonas commoda	Eukaryota;Plants;Green Algae	TARA_Oceans_protists_metaG	pl	Free-living	Green algae	Micromonas commoda	0	NA	Green algae	TARA_Oceans_protists.sample_TARA_X000000488	Alboran Sea	TARA_005	surface water [ENVO:00002042]	sea water [ENVO:00002149]	public	TARA_Oceans_protists	NA	2009-09-20	NA	SAMEA2619443	marine biome [ENVO:00000447]	water	36.0088	-4.5184	exact_location	5	TARA_20090919Z	SV Tara	36.7983	23.0329	408172	marine metagenome	NA	99999	0.8	5	NA	99999	NA	TARA_Oceans_protists.sample_TARA_X000000488	TARA_Oceans_protists	sea water [ENVO:00002149]	surface water [ENVO:00002042]	marine biome [ENVO:00000447]	Marine	ocean_samples	NA	NA	NA
SAMEA2619443	MTclstr_v1_8842	NC_042598.1	37591	1.4634	10702	0.2847	Eukaryota_Viridiplantae_Chlorophyta_Chloropicophyceae_Chloropicales_Chloropicaceae_Chloropicon	Chloropicon sieburthii	Eukaryota;Plants;Green Algae	TARA_Oceans_protists_metaG	mt	NA	NA	NA	NA	NA	NA	TARA_Oceans_protists.sample_TARA_X000000488	Alboran Sea	TARA_005	surface water [ENVO:00002042]	sea water [ENVO:00002149]	public	TARA_Oceans_protists	NA	2009-09-20	NA	SAMEA2619443	marine biome [ENVO:00000447]	water	36.0088	-4.5184	exact_location	5	TARA_20090919Z	SV Tara	36.7983	23.0329	408172	marine metagenome	NA	99999	0.8	5	NA	99999	NA	TARA_Oceans_protists.sample_TARA_X000000488	TARA_Oceans_protists	sea water [ENVO:00002149]	surface water [ENVO:00002042]	marine biome [ENVO:00000447]	Marine	ocean_samples	NA	NA	NA
SAMEA2619443	MTclstr_v1_6444	NC_023273.1	43614	2.1445	15920	0.365	Eukaryota_Viridiplantae_Chlorophyta_Mamiellophyceae_Mamiellales_Bathycoccaceae_Bathycoccus	Bathycoccus prasinos	Eukaryota;Plants;Green Algae	TARA_Oceans_protists_metaG	mt	NA	NA	NA	NA	NA	NA	TARA_Oceans_protists.sample_TARA_X000000488	Alboran Sea	TARA_005	surface water [ENVO:00002042]	sea water [ENVO:00002149]	public	TARA_Oceans_protists	NA	2009-09-20	NA	SAMEA2619443	marine biome [ENVO:00000447]	water	36.0088	-4.5184	exact_location	5	TARA_20090919Z	SV Tara	36.7983	23.0329	408172	marine metagenome	NA	99999	0.8	5	NA	99999	NA	TARA_Oceans_protists.sample_TARA_X000000488	TARA_Oceans_protists	sea water [ENVO:00002149]	surface water [ENVO:00002042]	marine biome [ENVO:00000447]	Marine	ocean_samples	NA	NA	NA
SAMEA2619443	PLclstr_v1_738	NC_020146.1	131760	1.3119	6963	0.0528	Eukaryota_Viridiplantae_Streptophyta_Embryophyta_Tracheophyta_Polypodiopsida_Equisetidae_Equisetales_Equisetaceae_Equisetum	Equisetum hyemale	Eukaryota;Plants;Land Plants	TARA_Oceans_protists_metaG	pl	Ornamental plant	Plant	Rough horsetail	0	NA	Ornamental plant	TARA_Oceans_protists.sample_TARA_X000000488	Alboran Sea	TARA_005	surface water [ENVO:00002042]	sea water [ENVO:00002149]	public	TARA_Oceans_protists	NA	2009-09-20	NA	SAMEA2619443	marine biome [ENVO:00000447]	water	36.0088	-4.5184	exact_location	5	TARA_20090919Z	SV Tara	36.7983	23.0329	408172	marine metagenome	NA	99999	0.8	5	NA	99999	NA	TARA_Oceans_protists.sample_TARA_X000000488	TARA_Oceans_protists	sea water [ENVO:00002149]	surface water [ENVO:00002042]	marine biome [ENVO:00000447]	Marine	ocean_samples	NA	NA	NA
SAMEA2619443	PLclstr_v1_2105	NC_037998.1	122145	1.2939	7063	0.0578	Eukaryota_Sar_Stramenopiles_Ochrophyta_Bacillariophyta_Coscinodiscophyceae_Rhizosoleniophycidae_Rhizosoleniales_Rhizosoleniaceae_Guinardia	Guinardia striata	Eukaryota;Other;Other	TARA_Oceans_protists_metaG	pl	NA	NA	NA	NA	NA	NA	TARA_Oceans_protists.sample_TARA_X000000488	Alboran Sea	TARA_005	surface water [ENVO:00002042]	sea water [ENVO:00002149]	public	TARA_Oceans_protists	NA	2009-09-20	NA	SAMEA2619443	marine biome [ENVO:00000447]	water	36.0088	-4.5184	exact_location	5	TARA_20090919Z	SV Tara	36.7983	23.0329	408172	marine metagenome	NA	99999	0.8	5	NA	99999	NA	TARA_Oceans_protists.sample_TARA_X000000488	TARA_Oceans_protists	sea water [ENVO:00002149]	surface water [ENVO:00002042]	marine biome [ENVO:00000447]	Marine	ocean_samples	NA	NA	NA
SAMEA2619443	PLclstr_v1_658	NC_021637.1	107461	3.454	8846	0.0823	Eukaryota_Haptista_Haptophyta_Prymnesiophyceae_Phaeocystales_Phaeocystaceae_Phaeocystis	Phaeocystis globosa	Eukaryota;Protists;Other Protists	TARA_Oceans_protists_metaG	pl	NA	NA	NA	NA	NA	NA	TARA_Oceans_protists.sample_TARA_X000000488	Alboran Sea	TARA_005	surface water [ENVO:00002042]	sea water [ENVO:00002149]	public	TARA_Oceans_protists	NA	2009-09-20	NA	SAMEA2619443	marine biome [ENVO:00000447]	water	36.0088	-4.5184	exact_location	5	TARA_20090919Z	SV Tara	36.7983	23.0329	408172	marine metagenome	NA	99999	0.8	5	NA	99999	NA	TARA_Oceans_protists.sample_TARA_X000000488	TARA_Oceans_protists	sea water [ENVO:00002149]	surface water [ENVO:00002042]	marine biome [ENVO:00000447]	Marine	ocean_samples	NA	NA	NA
SAMEA2619443	MTclstr_v1_8843	NC_042599.1	38736	2.0166	24909	0.643	Eukaryota_Viridiplantae_Chlorophyta_Chloropicophyceae_Chloropicales_Chloropicaceae_Chloropicon	Chloropicon roscoffensis	Eukaryota;Plants;Green Algae	TARA_Oceans_protists_metaG	mt	NA	NA	NA	NA	NA	NA	TARA_Oceans_protists.sample_TARA_X000000488	Alboran Sea	TARA_005	surface water [ENVO:00002042]	sea water [ENVO:00002149]	public	TARA_Oceans_protists	NA	2009-09-20	NA	SAMEA2619443	marine biome [ENVO:00000447]	water	36.0088	-4.5184	exact_location	5	TARA_20090919Z	SV Tara	36.7983	23.0329	408172	marine metagenome	NA	99999	0.8	5	NA	99999	NA	TARA_Oceans_protists.sample_TARA_X000000488	TARA_Oceans_protists	sea water [ENVO:00002149]	surface water [ENVO:00002042]	marine biome [ENVO:00000447]	Marine	ocean_samples	NA	NA	NA
SAMEA2619443	MTclstr_v1_4430	NC_011137.1	16565	1.7504	6999	0.4225	Eukaryota_Metazoa_Chordata_Craniata_Vertebrata_Euteleostomi_Mammalia_Eutheria_Euarchontoglires_Primates_Haplorrhini_Catarrhini_Hominidae_Homo	Homo sapiens;Homo heidelbergensis	Eukaryota;Animals;Mammals	TARA_Oceans_protists_metaG	mt	NA	NA	NA	NA	NA	NA	TARA_Oceans_protists.sample_TARA_X000000488	Alboran Sea	TARA_005	surface water [ENVO:00002042]	sea water [ENVO:00002149]	public	TARA_Oceans_protists	NA	2009-09-20	NA	SAMEA2619443	marine biome [ENVO:00000447]	water	36.0088	-4.5184	exact_location	5	TARA_20090919Z	SV Tara	36.7983	23.0329	408172	marine metagenome	NA	99999	0.8	5	NA	99999	NA	TARA_Oceans_protists.sample_TARA_X000000488	TARA_Oceans_protists	sea water [ENVO:00002149]	surface water [ENVO:00002042]	marine biome [ENVO:00000447]	Marine	ocean_samples	NA	NA	NA
SAMEA2619443	MTclstr_v1_8847	NC_042603.1	49744	1.3176	6432	0.1293	Eukaryota_Viridiplantae_Chlorophyta_Chloropicophyceae_Chloropicales_Chloropicaceae_Chloroparvula	Chloroparvula pacifica	Eukaryota;Plants;Green Algae	TARA_Oceans_protists_metaG	mt	NA	NA	NA	NA	NA	NA	TARA_Oceans_protists.sample_TARA_X000000488	Alboran Sea	TARA_005	surface water [ENVO:00002042]	sea water [ENVO:00002149]	public	TARA_Oceans_protists	NA	2009-09-20	NA	SAMEA2619443	marine biome [ENVO:00000447]	water	36.0088	-4.5184	exact_location	5	TARA_20090919Z	SV Tara	36.7983	23.0329	408172	marine metagenome	NA	99999	0.8	5	NA	99999	NA	TARA_Oceans_protists.sample_TARA_X000000488	TARA_Oceans_protists	sea water [ENVO:00002149]	surface water [ENVO:00002042]	marine biome [ENVO:00000447]	Marine	ocean_samples	NA	NA	NA
SAMEA2619443	MTclstr_v1_8316	NC_037436.1	43442	1.4372	7968	0.1834	Eukaryota_Cryptophyceae_Pyrenomonadales_Geminigeraceae_Teleaulax	Teleaulax amphioxeia	Eukaryota;Protists;Other Protists	TARA_Oceans_protists_metaG	mt	Free-living	Free-living	Cryptophyta - Teleaulax amphioxeia	0	NA	Cryptophyta	TARA_Oceans_protists.sample_TARA_X000000488	Alboran Sea	TARA_005	surface water [ENVO:00002042]	sea water [ENVO:00002149]	public	TARA_Oceans_protists	NA	2009-09-20	NA	SAMEA2619443	marine biome [ENVO:00000447]	water	36.0088	-4.5184	exact_location	5	TARA_20090919Z	SV Tara	36.7983	23.0329	408172	marine metagenome	NA	99999	0.8	5	NA	99999	NA	TARA_Oceans_protists.sample_TARA_X000000488	TARA_Oceans_protists	sea water [ENVO:00002149]	surface water [ENVO:00002042]	marine biome [ENVO:00000447]	Marine	ocean_samples	NA	NA	NA
SAMEA2619443	PLclstr_v1_1931	NC_027589.1	129772	3.8095	102324	0.7885	Eukaryota_Cryptophyceae_Pyrenomonadales_Geminigeraceae_Teleaulax	Teleaulax amphioxeia	Eukaryota;Protists;Other Protists	TARA_Oceans_protists_metaG	pl	Free-living	Free-living	Cryptophyta - Teleaulax amphioxeia	0	NA	Cryptophyta	TARA_Oceans_protists.sample_TARA_X000000488	Alboran Sea	TARA_005	surface water [ENVO:00002042]	sea water [ENVO:00002149]	public	TARA_Oceans_protists	NA	2009-09-20	NA	SAMEA2619443	marine biome [ENVO:00000447]	water	36.0088	-4.5184	exact_location	5	TARA_20090919Z	SV Tara	36.7983	23.0329	408172	marine metagenome	NA	99999	0.8	5	NA	99999	NA	TARA_Oceans_protists.sample_TARA_X000000488	TARA_Oceans_protists	sea water [ENVO:00002149]	surface water [ENVO:00002042]	marine biome [ENVO:00000447]	Marine	ocean_samples	NA	NA	NA
SAMEA2619443	PLclstr_v1_1803	NC_007288.1	105309	2.5594	38724	0.3677	Eukaryota_Haptista_Haptophyta_Prymnesiophyceae_Isochrysidales_Noelaerhabdaceae_Emiliania	Emiliania huxleyi	Eukaryota;Protists;Other Protists	TARA_Oceans_protists_metaG	pl	NA	NA	NA	NA	NA	NA	TARA_Oceans_protists.sample_TARA_X000000488	Alboran Sea	TARA_005	surface water [ENVO:00002042]	sea water [ENVO:00002149]	public	TARA_Oceans_protists	NA	2009-09-20	NA	SAMEA2619443	marine biome [ENVO:00000447]	water	36.0088	-4.5184	exact_location	5	TARA_20090919Z	SV Tara	36.7983	23.0329	408172	marine metagenome	NA	99999	0.8	5	NA	99999	NA	TARA_Oceans_protists.sample_TARA_X000000488	TARA_Oceans_protists	sea water [ENVO:00002149]	surface water [ENVO:00002042]	marine biome [ENVO:00000447]	Marine	ocean_samples	NA	NA	NA
SAMEA2619443	MTclstr_v1_5600	NC_013935.1	24321	1.3596	3598	0.1479	Eukaryota_Viridiplantae_Chlorophyta_Pycnococcaceae_Pycnococcus	Pycnococcus provasolii	Eukaryota;Plants;Green Algae	TARA_Oceans_protists_metaG	mt	NA	NA	NA	NA	NA	NA	TARA_Oceans_protists.sample_TARA_X000000488	Alboran Sea	TARA_005	surface water [ENVO:00002042]	sea water [ENVO:00002149]	public	TARA_Oceans_protists	NA	2009-09-20	NA	SAMEA2619443	marine biome [ENVO:00000447]	water	36.0088	-4.5184	exact_location	5	TARA_20090919Z	SV Tara	36.7983	23.0329	408172	marine metagenome	NA	99999	0.8	5	NA	99999	NA	TARA_Oceans_protists.sample_TARA_X000000488	TARA_Oceans_protists	sea water [ENVO:00002149]	surface water [ENVO:00002042]	marine biome [ENVO:00000447]	Marine	ocean_samples	NA	NA	NA
SAMEA2619443	PLclstr_v1_1883	NC_024811.1	72700	3.4002	44218	0.6082	Eukaryota_Viridiplantae_Chlorophyta_Mamiellophyceae_Mamiellales_Bathycoccaceae_Bathycoccus	Bathycoccus prasinos	Eukaryota;Plants;Green Algae	TARA_Oceans_protists_metaG	pl	Free-living	Green algae	Bathycoccus prasinos	0	NA	Green algae	TARA_Oceans_protists.sample_TARA_X000000488	Alboran Sea	TARA_005	surface water [ENVO:00002042]	sea water [ENVO:00002149]	public	TARA_Oceans_protists	NA	2009-09-20	NA	SAMEA2619443	marine biome [ENVO:00000447]	water	36.0088	-4.5184	exact_location	5	TARA_20090919Z	SV Tara	36.7983	23.0329	408172	marine metagenome	NA	99999	0.8	5	NA	99999	NA	TARA_Oceans_protists.sample_TARA_X000000488	TARA_Oceans_protists	sea water [ENVO:00002149]	surface water [ENVO:00002042]	marine biome [ENVO:00000447]	Marine	ocean_samples	NA	NA	NA
SAMEA2619443	PLclstr_v1_1828	NC_012898.1	89599	2.3069	26036	0.2906	Eukaryota_Sar_Stramenopiles_Pelagophyceae_Pelagomonadales_Aureococcus	Aureococcus anophagefferens	Eukaryota;Protists;Other Protists	TARA_Oceans_protists_metaG	pl	NA	NA	NA	NA	NA	NA	TARA_Oceans_protists.sample_TARA_X000000488	Alboran Sea	TARA_005	surface water [ENVO:00002042]	sea water [ENVO:00002149]	public	TARA_Oceans_protists	NA	2009-09-20	NA	SAMEA2619443	marine biome [ENVO:00000447]	water	36.0088	-4.5184	exact_location	5	TARA_20090919Z	SV Tara	36.7983	23.0329	408172	marine metagenome	NA	99999	0.8	5	NA	99999	NA	TARA_Oceans_protists.sample_TARA_X000000488	TARA_Oceans_protists	sea water [ENVO:00002149]	surface water [ENVO:00002042]	marine biome [ENVO:00000447]	Marine	ocean_samples	NA	NA	NA
SAMEA2619456	PLclstr_v1_1931	NC_027589.1	129772	1.5417	44044	0.3394	Eukaryota_Cryptophyceae_Pyrenomonadales_Geminigeraceae_Teleaulax	Teleaulax amphioxeia	Eukaryota;Protists;Other Protists	TARA_Oceans_protists_metaG	pl	Free-living	Free-living	Cryptophyta - Teleaulax amphioxeia	0	NA	Cryptophyta	TARA_Oceans_protists.sample_TARA_X000000567	Alboran Sea	TARA_005	deep chlorophyll maximum layer [ENVO:01000326]	sea water [ENVO:00002149]	public	TARA_Oceans_protists	NA	2009-09-20	NA	SAMEA2619456	marine biome [ENVO:00000447]	water	36.0469	-4.3555	exact_location	68	TARA_20090919Z	SV Tara	37.1101	22.919	408172	marine metagenome	NA	99999	0.8	5	NA	99999	NA	TARA_Oceans_protists.sample_TARA_X000000567	TARA_Oceans_protists	sea water [ENVO:00002149]	deep chlorophyll maximum layer [ENVO:01000326]	marine biome [ENVO:00000447]	Marine	ocean_samples	NA	NA	NA
SAMEA2619456	PLclstr_v1_1827	NC_012575.1	72585	2.2614	18589	0.2561	Eukaryota_Viridiplantae_Chlorophyta_Mamiellophyceae_Mamiellales_Mamiellaceae_Micromonas	Micromonas commoda	Eukaryota;Plants;Green Algae	TARA_Oceans_protists_metaG	pl	Free-living	Green algae	Micromonas commoda	0	NA	Green algae	TARA_Oceans_protists.sample_TARA_X000000567	Alboran Sea	TARA_005	deep chlorophyll maximum layer [ENVO:01000326]	sea water [ENVO:00002149]	public	TARA_Oceans_protists	NA	2009-09-20	NA	SAMEA2619456	marine biome [ENVO:00000447]	water	36.0469	-4.3555	exact_location	68	TARA_20090919Z	SV Tara	37.1101	22.919	408172	marine metagenome	NA	99999	0.8	5	NA	99999	NA	TARA_Oceans_protists.sample_TARA_X000000567	TARA_Oceans_protists	sea water [ENVO:00002149]	deep chlorophyll maximum layer [ENVO:01000326]	marine biome [ENVO:00000447]	Marine	ocean_samples	NA	NA	NA
SAMEA2619456	MTclstr_v1_4228	CM017890.1	43167	1.3502	4986	0.1155	Eukaryota_Sar_Stramenopiles_Bigyra_Opalozoa_Bicosoecida_Cafeteriaceae_Cafeteria	Cafeteria roenbergensis	Eukaryota;Protists;Other Protists	TARA_Oceans_protists_metaG	mt	NA	NA	NA	NA	NA	NA	TARA_Oceans_protists.sample_TARA_X000000567	Alboran Sea	TARA_005	deep chlorophyll maximum layer [ENVO:01000326]	sea water [ENVO:00002149]	public	TARA_Oceans_protists	NA	2009-09-20	NA	SAMEA2619456	marine biome [ENVO:00000447]	water	36.0469	-4.3555	exact_location	68	TARA_20090919Z	SV Tara	37.1101	22.919	408172	marine metagenome	NA	99999	0.8	5	NA	99999	NA	TARA_Oceans_protists.sample_TARA_X000000567	TARA_Oceans_protists	sea water [ENVO:00002149]	deep chlorophyll maximum layer [ENVO:01000326]	marine biome [ENVO:00000447]	Marine	ocean_samples	NA	NA	NA
SAMEA2619456	MTclstr_v1_8842	NC_042598.1	37591	1.3654	6410	0.1705	Eukaryota_Viridiplantae_Chlorophyta_Chloropicophyceae_Chloropicales_Chloropicaceae_Chloropicon	Chloropicon sieburthii	Eukaryota;Plants;Green Algae	TARA_Oceans_protists_metaG	mt	NA	NA	NA	NA	NA	NA	TARA_Oceans_protists.sample_TARA_X000000567	Alboran Sea	TARA_005	deep chlorophyll maximum layer [ENVO:01000326]	sea water [ENVO:00002149]	public	TARA_Oceans_protists	NA	2009-09-20	NA	SAMEA2619456	marine biome [ENVO:00000447]	water	36.0469	-4.3555	exact_location	68	TARA_20090919Z	SV Tara	37.1101	22.919	408172	marine metagenome	NA	99999	0.8	5	NA	99999	NA	TARA_Oceans_protists.sample_TARA_X000000567	TARA_Oceans_protists	sea water [ENVO:00002149]	deep chlorophyll maximum layer [ENVO:01000326]	marine biome [ENVO:00000447]	Marine	ocean_samples	NA	NA	NA
SAMEA2619456	MTclstr_v1_8843	NC_042599.1	38736	1.5106	16520	0.4265	Eukaryota_Viridiplantae_Chlorophyta_Chloropicophyceae_Chloropicales_Chloropicaceae_Chloropicon	Chloropicon roscoffensis	Eukaryota;Plants;Green Algae	TARA_Oceans_protists_metaG	mt	NA	NA	NA	NA	NA	NA	TARA_Oceans_protists.sample_TARA_X000000567	Alboran Sea	TARA_005	deep chlorophyll maximum layer [ENVO:01000326]	sea water [ENVO:00002149]	public	TARA_Oceans_protists	NA	2009-09-20	NA	SAMEA2619456	marine biome [ENVO:00000447]	water	36.0469	-4.3555	exact_location	68	TARA_20090919Z	SV Tara	37.1101	22.919	408172	marine metagenome	NA	99999	0.8	5	NA	99999	NA	TARA_Oceans_protists.sample_TARA_X000000567	TARA_Oceans_protists	sea water [ENVO:00002149]	deep chlorophyll maximum layer [ENVO:01000326]	marine biome [ENVO:00000447]	Marine	ocean_samples	NA	NA	NA
SAMEA2619456	PLclstr_v1_1828	NC_012898.1	89599	2.018	17176	0.1917	Eukaryota_Sar_Stramenopiles_Pelagophyceae_Pelagomonadales_Aureococcus	Aureococcus anophagefferens	Eukaryota;Protists;Other Protists	TARA_Oceans_protists_metaG	pl	NA	NA	NA	NA	NA	NA	TARA_Oceans_protists.sample_TARA_X000000567	Alboran Sea	TARA_005	deep chlorophyll maximum layer [ENVO:01000326]	sea water [ENVO:00002149]	public	TARA_Oceans_protists	NA	2009-09-20	NA	SAMEA2619456	marine biome [ENVO:00000447]	water	36.0469	-4.3555	exact_location	68	TARA_20090919Z	SV Tara	37.1101	22.919	408172	marine metagenome	NA	99999	0.8	5	NA	99999	NA	TARA_Oceans_protists.sample_TARA_X000000567	TARA_Oceans_protists	sea water [ENVO:00002149]	deep chlorophyll maximum layer [ENVO:01000326]	marine biome [ENVO:00000447]	Marine	ocean_samples	NA	NA	NA
SAMEA2619456	PLclstr_v1_2202	NC_044407.1	108152	2.4483	9018	0.0834	Eukaryota_Sar_Stramenopiles_Ochrophyta_Dictyochophyceae_Florenciellales_Florenciella	Florenciella parvula	Eukaryota;Protists;Other Protists	TARA_Oceans_protists_metaG	pl	NA	NA	NA	NA	NA	NA	TARA_Oceans_protists.sample_TARA_X000000567	Alboran Sea	TARA_005	deep chlorophyll maximum layer [ENVO:01000326]	sea water [ENVO:00002149]	public	TARA_Oceans_protists	NA	2009-09-20	NA	SAMEA2619456	marine biome [ENVO:00000447]	water	36.0469	-4.3555	exact_location	68	TARA_20090919Z	SV Tara	37.1101	22.919	408172	marine metagenome	NA	99999	0.8	5	NA	99999	NA	TARA_Oceans_protists.sample_TARA_X000000567	TARA_Oceans_protists	sea water [ENVO:00002149]	deep chlorophyll maximum layer [ENVO:01000326]	marine biome [ENVO:00000447]	Marine	ocean_samples	NA	NA	NA
SAMEA2619456	PLclstr_v1_1825	NC_012097.1	80211	1.2839	6579	0.082	Eukaryota_Viridiplantae_Chlorophyta_Pycnococcaceae_Pycnococcus	Pycnococcus provasolii	Eukaryota;Plants;Green Algae	TARA_Oceans_protists_metaG	pl	NA	NA	NA	NA	NA	NA	TARA_Oceans_protists.sample_TARA_X000000567	Alboran Sea	TARA_005	deep chlorophyll maximum layer [ENVO:01000326]	sea water [ENVO:00002149]	public	TARA_Oceans_protists	NA	2009-09-20	NA	SAMEA2619456	marine biome [ENVO:00000447]	water	36.0469	-4.3555	exact_location	68	TARA_20090919Z	SV Tara	37.1101	22.919	408172	marine metagenome	NA	99999	0.8	5	NA	99999	NA	TARA_Oceans_protists.sample_TARA_X000000567	TARA_Oceans_protists	sea water [ENVO:00002149]	deep chlorophyll maximum layer [ENVO:01000326]	marine biome [ENVO:00000447]	Marine	ocean_samples	NA	NA	NA
SAMEA2619456	PLclstr_v1_2091	NC_036937.1	104520	6.1437	8750	0.0837	Eukaryota_Haptista_Haptophyta_Prymnesiophyceae_Prymnesiales_Chrysochromulinaceae_Chrysochromulina	Chrysochromulina parva	Eukaryota;Protists;Other Protists	TARA_Oceans_protists_metaG	pl	NA	NA	NA	NA	NA	NA	TARA_Oceans_protists.sample_TARA_X000000567	Alboran Sea	TARA_005	deep chlorophyll maximum layer [ENVO:01000326]	sea water [ENVO:00002149]	public	TARA_Oceans_protists	NA	2009-09-20	NA	SAMEA2619456	marine biome [ENVO:00000447]	water	36.0469	-4.3555	exact_location	68	TARA_20090919Z	SV Tara	37.1101	22.919	408172	marine metagenome	NA	99999	0.8	5	NA	99999	NA	TARA_Oceans_protists.sample_TARA_X000000567	TARA_Oceans_protists	sea water [ENVO:00002149]	deep chlorophyll maximum layer [ENVO:01000326]	marine biome [ENVO:00000447]	Marine	ocean_samples	NA	NA	NA
SAMEA2619456	MTclstr_v1_6444	NC_023273.1	43614	2.0284	14729	0.3377	Eukaryota_Viridiplantae_Chlorophyta_Mamiellophyceae_Mamiellales_Bathycoccaceae_Bathycoccus	Bathycoccus prasinos	Eukaryota;Plants;Green Algae	TARA_Oceans_protists_metaG	mt	NA	NA	NA	NA	NA	NA	TARA_Oceans_protists.sample_TARA_X000000567	Alboran Sea	TARA_005	deep chlorophyll maximum layer [ENVO:01000326]	sea water [ENVO:00002149]	public	TARA_Oceans_protists	NA	2009-09-20	NA	SAMEA2619456	marine biome [ENVO:00000447]	water	36.0469	-4.3555	exact_location	68	TARA_20090919Z	SV Tara	37.1101	22.919	408172	marine metagenome	NA	99999	0.8	5	NA	99999	NA	TARA_Oceans_protists.sample_TARA_X000000567	TARA_Oceans_protists	sea water [ENVO:00002149]	deep chlorophyll maximum layer [ENVO:01000326]	marine biome [ENVO:00000447]	Marine	ocean_samples	NA	NA	NA
SAMEA2619456	MTclstr_v1_8316	NC_037436.1	43442	1.2348	2768	0.0637	Eukaryota_Cryptophyceae_Pyrenomonadales_Geminigeraceae_Teleaulax	Teleaulax amphioxeia	Eukaryota;Protists;Other Protists	TARA_Oceans_protists_metaG	mt	Free-living	Free-living	Cryptophyta - Teleaulax amphioxeia	0	NA	Cryptophyta	TARA_Oceans_protists.sample_TARA_X000000567	Alboran Sea	TARA_005	deep chlorophyll maximum layer [ENVO:01000326]	sea water [ENVO:00002149]	public	TARA_Oceans_protists	NA	2009-09-20	NA	SAMEA2619456	marine biome [ENVO:00000447]	water	36.0469	-4.3555	exact_location	68	TARA_20090919Z	SV Tara	37.1101	22.919	408172	marine metagenome	NA	99999	0.8	5	NA	99999	NA	TARA_Oceans_protists.sample_TARA_X000000567	TARA_Oceans_protists	sea water [ENVO:00002149]	deep chlorophyll maximum layer [ENVO:01000326]	marine biome [ENVO:00000447]	Marine	ocean_samples	NA	NA	NA
SAMEA2619456	PLclstr_v1_2188	NC_042489.1	69644	1.3358	5653	0.0812	Eukaryota_Viridiplantae_Chlorophyta_Chloropicophyceae_Chloropicales_Chloropicaceae_Chloroparvula	Chloroparvula pacifica	Eukaryota;Plants;Green Algae	TARA_Oceans_protists_metaG	pl	NA	NA	NA	NA	NA	NA	TARA_Oceans_protists.sample_TARA_X000000567	Alboran Sea	TARA_005	deep chlorophyll maximum layer [ENVO:01000326]	sea water [ENVO:00002149]	public	TARA_Oceans_protists	NA	2009-09-20	NA	SAMEA2619456	marine biome [ENVO:00000447]	water	36.0469	-4.3555	exact_location	68	TARA_20090919Z	SV Tara	37.1101	22.919	408172	marine metagenome	NA	99999	0.8	5	NA	99999	NA	TARA_Oceans_protists.sample_TARA_X000000567	TARA_Oceans_protists	sea water [ENVO:00002149]	deep chlorophyll maximum layer [ENVO:01000326]	marine biome [ENVO:00000447]	Marine	ocean_samples	NA	NA	NA
SAMEA2619456	PLclstr_v1_2185	NC_042486.1	64534	1.7589	27707	0.4293	Eukaryota_Viridiplantae_Chlorophyta_Chloropicophyceae_Chloropicales_Chloropicaceae_Chloropicon	Chloropicon roscoffensis	Eukaryota;Plants;Green Algae	TARA_Oceans_protists_metaG	pl	NA	NA	NA	NA	NA	NA	TARA_Oceans_protists.sample_TARA_X000000567	Alboran Sea	TARA_005	deep chlorophyll maximum layer [ENVO:01000326]	sea water [ENVO:00002149]	public	TARA_Oceans_protists	NA	2009-09-20	NA	SAMEA2619456	marine biome [ENVO:00000447]	water	36.0469	-4.3555	exact_location	68	TARA_20090919Z	SV Tara	37.1101	22.919	408172	marine metagenome	NA	99999	0.8	5	NA	99999	NA	TARA_Oceans_protists.sample_TARA_X000000567	TARA_Oceans_protists	sea water [ENVO:00002149]	deep chlorophyll maximum layer [ENVO:01000326]	marine biome [ENVO:00000447]	Marine	ocean_samples	NA	NA	NA
SAMEA2619456	PLclstr_v1_1803	NC_007288.1	105309	2.2929	19205	0.1824	Eukaryota_Haptista_Haptophyta_Prymnesiophyceae_Isochrysidales_Noelaerhabdaceae_Emiliania	Emiliania huxleyi	Eukaryota;Protists;Other Protists	TARA_Oceans_protists_metaG	pl	NA	NA	NA	NA	NA	NA	TARA_Oceans_protists.sample_TARA_X000000567	Alboran Sea	TARA_005	deep chlorophyll maximum layer [ENVO:01000326]	sea water [ENVO:00002149]	public	TARA_Oceans_protists	NA	2009-09-20	NA	SAMEA2619456	marine biome [ENVO:00000447]	water	36.0469	-4.3555	exact_location	68	TARA_20090919Z	SV Tara	37.1101	22.919	408172	marine metagenome	NA	99999	0.8	5	NA	99999	NA	TARA_Oceans_protists.sample_TARA_X000000567	TARA_Oceans_protists	sea water [ENVO:00002149]	deep chlorophyll maximum layer [ENVO:01000326]	marine biome [ENVO:00000447]	Marine	ocean_samples	NA	NA	NA
SAMEA2619456	PLclstr_v1_2182	NC_042483.1	64565	1.3596	10602	0.1642	Eukaryota_Viridiplantae_Chlorophyta_Chloropicophyceae_Chloropicales_Chloropicaceae_Chloropicon	Chloropicon sieburthii	Eukaryota;Plants;Green Algae	TARA_Oceans_protists_metaG	pl	NA	NA	NA	NA	NA	NA	TARA_Oceans_protists.sample_TARA_X000000567	Alboran Sea	TARA_005	deep chlorophyll maximum layer [ENVO:01000326]	sea water [ENVO:00002149]	public	TARA_Oceans_protists	NA	2009-09-20	NA	SAMEA2619456	marine biome [ENVO:00000447]	water	36.0469	-4.3555	exact_location	68	TARA_20090919Z	SV Tara	37.1101	22.919	408172	marine metagenome	NA	99999	0.8	5	NA	99999	NA	TARA_Oceans_protists.sample_TARA_X000000567	TARA_Oceans_protists	sea water [ENVO:00002149]	deep chlorophyll maximum layer [ENVO:01000326]	marine biome [ENVO:00000447]	Marine	ocean_samples	NA	NA	NA
SAMEA2619456	PLclstr_v1_1970	NC_030169.1	84524	1.4741	18552	0.2195	Eukaryota_Viridiplantae_Chlorophyta_Pyramimonadophyceae_Pyramimonadales_Pyramimonadaceae_Cymbomonas	Cymbomonas tetramitiformis	Eukaryota;Plants;Green Algae	TARA_Oceans_protists_metaG	pl	NA	NA	NA	NA	NA	NA	TARA_Oceans_protists.sample_TARA_X000000567	Alboran Sea	TARA_005	deep chlorophyll maximum layer [ENVO:01000326]	sea water [ENVO:00002149]	public	TARA_Oceans_protists	NA	2009-09-20	NA	SAMEA2619456	marine biome [ENVO:00000447]	water	36.0469	-4.3555	exact_location	68	TARA_20090919Z	SV Tara	37.1101	22.919	408172	marine metagenome	NA	99999	0.8	5	NA	99999	NA	TARA_Oceans_protists.sample_TARA_X000000567	TARA_Oceans_protists	sea water [ENVO:00002149]	deep chlorophyll maximum layer [ENVO:01000326]	marine biome [ENVO:00000447]	Marine	ocean_samples	NA	NA	NA
SAMEA2619456	PLclstr_v1_1883	NC_024811.1	72700	3.5043	43874	0.6035	Eukaryota_Viridiplantae_Chlorophyta_Mamiellophyceae_Mamiellales_Bathycoccaceae_Bathycoccus	Bathycoccus prasinos	Eukaryota;Plants;Green Algae	TARA_Oceans_protists_metaG	pl	Free-living	Green algae	Bathycoccus prasinos	0	NA	Green algae	TARA_Oceans_protists.sample_TARA_X000000567	Alboran Sea	TARA_005	deep chlorophyll maximum layer [ENVO:01000326]	sea water [ENVO:00002149]	public	TARA_Oceans_protists	NA	2009-09-20	NA	SAMEA2619456	marine biome [ENVO:00000447]	water	36.0469	-4.3555	exact_location	68	TARA_20090919Z	SV Tara	37.1101	22.919	408172	marine metagenome	NA	99999	0.8	5	NA	99999	NA	TARA_Oceans_protists.sample_TARA_X000000567	TARA_Oceans_protists	sea water [ENVO:00002149]	deep chlorophyll maximum layer [ENVO:01000326]	marine biome [ENVO:00000447]	Marine	ocean_samples	NA	NA	NA
SAMEA2619456	MTclstr_v1_4961	NC_007887.1	16478	1.5624	1090	0.0661	Eukaryota_Metazoa_Chordata_Craniata_Vertebrata_Euteleostomi_Actinopterygii_Neopterygii_Teleostei_Neoteleostei_Acanthomorphata_Eupercaria_Tetraodontiformes_Molidae_Ranzania	Ranzania laevis	Eukaryota;Animals;Fishes	TARA_Oceans_protists_metaG	mt	NA	NA	NA	NA	NA	NA	TARA_Oceans_protists.sample_TARA_X000000567	Alboran Sea	TARA_005	deep chlorophyll maximum layer [ENVO:01000326]	sea water [ENVO:00002149]	public	TARA_Oceans_protists	NA	2009-09-20	NA	SAMEA2619456	marine biome [ENVO:00000447]	water	36.0469	-4.3555	exact_location	68	TARA_20090919Z	SV Tara	37.1101	22.919	408172	marine metagenome	NA	99999	0.8	5	NA	99999	NA	TARA_Oceans_protists.sample_TARA_X000000567	TARA_Oceans_protists	sea water [ENVO:00002149]	deep chlorophyll maximum layer [ENVO:01000326]	marine biome [ENVO:00000447]	Marine	ocean_samples	NA	NA	NA
SAMEA2619456	MTclstr_v1_4773	NC_005332.1	29013	1.4532	4587	0.1581	Eukaryota_Haptista_Haptophyta_Prymnesiophyceae_Isochrysidales_Noelaerhabdaceae_Emiliania	Emiliania huxleyi	Eukaryota;Protists;Other Protists	TARA_Oceans_protists_metaG	mt	NA	NA	NA	NA	NA	NA	TARA_Oceans_protists.sample_TARA_X000000567	Alboran Sea	TARA_005	deep chlorophyll maximum layer [ENVO:01000326]	sea water [ENVO:00002149]	public	TARA_Oceans_protists	NA	2009-09-20	NA	SAMEA2619456	marine biome [ENVO:00000447]	water	36.0469	-4.3555	exact_location	68	TARA_20090919Z	SV Tara	37.1101	22.919	408172	marine metagenome	NA	99999	0.8	5	NA	99999	NA	TARA_Oceans_protists.sample_TARA_X000000567	TARA_Oceans_protists	sea water [ENVO:00002149]	deep chlorophyll maximum layer [ENVO:01000326]	marine biome [ENVO:00000447]	Marine	ocean_samples	NA	NA	NA
SAMEA2619456	MTclstr_v1_4430	NC_011137.1	16565	1.7295	7302	0.4408	Eukaryota_Metazoa_Chordata_Craniata_Vertebrata_Euteleostomi_Mammalia_Eutheria_Euarchontoglires_Primates_Haplorrhini_Catarrhini_Hominidae_Homo	Homo sapiens;Homo heidelbergensis	Eukaryota;Animals;Mammals	TARA_Oceans_protists_metaG	mt	NA	NA	NA	NA	NA	NA	TARA_Oceans_protists.sample_TARA_X000000567	Alboran Sea	TARA_005	deep chlorophyll maximum layer [ENVO:01000326]	sea water [ENVO:00002149]	public	TARA_Oceans_protists	NA	2009-09-20	NA	SAMEA2619456	marine biome [ENVO:00000447]	water	36.0469	-4.3555	exact_location	68	TARA_20090919Z	SV Tara	37.1101	22.919	408172	marine metagenome	NA	99999	0.8	5	NA	99999	NA	TARA_Oceans_protists.sample_TARA_X000000567	TARA_Oceans_protists	sea water [ENVO:00002149]	deep chlorophyll maximum layer [ENVO:01000326]	marine biome [ENVO:00000447]	Marine	ocean_samples	NA	NA	NA
SAMEA2619456	MTclstr_v1_9217	NC_045933.1	67380	1.5645	21679	0.3217	Eukaryota_Cryptophyceae_Kathablepharidacea_Katablepharidaceae_Leucocryptos	Leucocryptos marina	Eukaryota;Protists;Other Protists	TARA_Oceans_protists_metaG	mt	NA	NA	NA	NA	NA	NA	TARA_Oceans_protists.sample_TARA_X000000567	Alboran Sea	TARA_005	deep chlorophyll maximum layer [ENVO:01000326]	sea water [ENVO:00002149]	public	TARA_Oceans_protists	NA	2009-09-20	NA	SAMEA2619456	marine biome [ENVO:00000447]	water	36.0469	-4.3555	exact_location	68	TARA_20090919Z	SV Tara	37.1101	22.919	408172	marine metagenome	NA	99999	0.8	5	NA	99999	NA	TARA_Oceans_protists.sample_TARA_X000000567	TARA_Oceans_protists	sea water [ENVO:00002149]	deep chlorophyll maximum layer [ENVO:01000326]	marine biome [ENVO:00000447]	Marine	ocean_samples	NA	NA	NA
SAMEA2619467	MTclstr_v1_8316	NC_037436.1	43442	5.9467	40590	0.9343	Eukaryota_Cryptophyceae_Pyrenomonadales_Geminigeraceae_Teleaulax	Teleaulax amphioxeia	Eukaryota;Protists;Other Protists	TARA_Oceans_protists_metaG	mt	Free-living	Free-living	Cryptophyta - Teleaulax amphioxeia	0	NA	Cryptophyta	TARA_Oceans_protists.sample_TARA_X000000608	Alboran Sea	TARA_006	surface water [ENVO:00002042]	sea water [ENVO:00002149]	public	TARA_Oceans_protists	NA	2009-09-21	NA	SAMEA2619467	marine biome [ENVO:00000447]	water	36.5229	-4.0023	exact_location	8	TARA_20090919Z	SV Tara	99999	99999	408172	marine metagenome	NA	99999	0.8	5	NA	99999	NA	TARA_Oceans_protists.sample_TARA_X000000608	TARA_Oceans_protists	sea water [ENVO:00002149]	surface water [ENVO:00002042]	marine biome [ENVO:00000447]	Marine	ocean_samples	NA	NA	NA
SAMEA2619467	MTclstr_v1_4430	NC_011137.1	16565	1.4765	2663	0.1608	Eukaryota_Metazoa_Chordata_Craniata_Vertebrata_Euteleostomi_Mammalia_Eutheria_Euarchontoglires_Primates_Haplorrhini_Catarrhini_Hominidae_Homo	Homo sapiens;Homo heidelbergensis	Eukaryota;Animals;Mammals	TARA_Oceans_protists_metaG	mt	NA	NA	NA	NA	NA	NA	TARA_Oceans_protists.sample_TARA_X000000608	Alboran Sea	TARA_006	surface water [ENVO:00002042]	sea water [ENVO:00002149]	public	TARA_Oceans_protists	NA	2009-09-21	NA	SAMEA2619467	marine biome [ENVO:00000447]	water	36.5229	-4.0023	exact_location	8	TARA_20090919Z	SV Tara	99999	99999	408172	marine metagenome	NA	99999	0.8	5	NA	99999	NA	TARA_Oceans_protists.sample_TARA_X000000608	TARA_Oceans_protists	sea water [ENVO:00002149]	surface water [ENVO:00002042]	marine biome [ENVO:00000447]	Marine	ocean_samples	NA	NA	NA
SAMEA2619467	MTclstr_v1_8843	NC_042599.1	38736	2.3022	26304	0.6791	Eukaryota_Viridiplantae_Chlorophyta_Chloropicophyceae_Chloropicales_Chloropicaceae_Chloropicon	Chloropicon roscoffensis	Eukaryota;Plants;Green Algae	TARA_Oceans_protists_metaG	mt	NA	NA	NA	NA	NA	NA	TARA_Oceans_protists.sample_TARA_X000000608	Alboran Sea	TARA_006	surface water [ENVO:00002042]	sea water [ENVO:00002149]	public	TARA_Oceans_protists	NA	2009-09-21	NA	SAMEA2619467	marine biome [ENVO:00000447]	water	36.5229	-4.0023	exact_location	8	TARA_20090919Z	SV Tara	99999	99999	408172	marine metagenome	NA	99999	0.8	5	NA	99999	NA	TARA_Oceans_protists.sample_TARA_X000000608	TARA_Oceans_protists	sea water [ENVO:00002149]	surface water [ENVO:00002042]	marine biome [ENVO:00000447]	Marine	ocean_samples	NA	NA	NA
SAMEA2619467	PLclstr_v1_2203	NC_044408.1	112413	2.3075	18731	0.1666	Eukaryota_Sar_Stramenopiles_Ochrophyta_Dictyochophyceae_Pedinellales_Pseudopedinella	Pseudopedinella elastica	Eukaryota;Protists;Other Protists	TARA_Oceans_protists_metaG	pl	NA	NA	NA	NA	NA	NA	TARA_Oceans_protists.sample_TARA_X000000608	Alboran Sea	TARA_006	surface water [ENVO:00002042]	sea water [ENVO:00002149]	public	TARA_Oceans_protists	NA	2009-09-21	NA	SAMEA2619467	marine biome [ENVO:00000447]	water	36.5229	-4.0023	exact_location	8	TARA_20090919Z	SV Tara	99999	99999	408172	marine metagenome	NA	99999	0.8	5	NA	99999	NA	TARA_Oceans_protists.sample_TARA_X000000608	TARA_Oceans_protists	sea water [ENVO:00002149]	surface water [ENVO:00002042]	marine biome [ENVO:00000447]	Marine	ocean_samples	NA	NA	NA
SAMEA2619467	PLclstr_v1_1825	NC_012097.1	80211	24.5255	79837	0.9953	Eukaryota_Viridiplantae_Chlorophyta_Pycnococcaceae_Pycnococcus	Pycnococcus provasolii	Eukaryota;Plants;Green Algae	TARA_Oceans_protists_metaG	pl	NA	NA	NA	NA	NA	NA	TARA_Oceans_protists.sample_TARA_X000000608	Alboran Sea	TARA_006	surface water [ENVO:00002042]	sea water [ENVO:00002149]	public	TARA_Oceans_protists	NA	2009-09-21	NA	SAMEA2619467	marine biome [ENVO:00000447]	water	36.5229	-4.0023	exact_location	8	TARA_20090919Z	SV Tara	99999	99999	408172	marine metagenome	NA	99999	0.8	5	NA	99999	NA	TARA_Oceans_protists.sample_TARA_X000000608	TARA_Oceans_protists	sea water [ENVO:00002149]	surface water [ENVO:00002042]	marine biome [ENVO:00000447]	Marine	ocean_samples	NA	NA	NA
SAMEA2619467	MTclstr_v1_8847	NC_042603.1	49744	9.0654	45316	0.911	Eukaryota_Viridiplantae_Chlorophyta_Chloropicophyceae_Chloropicales_Chloropicaceae_Chloroparvula	Chloroparvula pacifica	Eukaryota;Plants;Green Algae	TARA_Oceans_protists_metaG	mt	NA	NA	NA	NA	NA	NA	TARA_Oceans_protists.sample_TARA_X000000608	Alboran Sea	TARA_006	surface water [ENVO:00002042]	sea water [ENVO:00002149]	public	TARA_Oceans_protists	NA	2009-09-21	NA	SAMEA2619467	marine biome [ENVO:00000447]	water	36.5229	-4.0023	exact_location	8	TARA_20090919Z	SV Tara	99999	99999	408172	marine metagenome	NA	99999	0.8	5	NA	99999	NA	TARA_Oceans_protists.sample_TARA_X000000608	TARA_Oceans_protists	sea water [ENVO:00002149]	surface water [ENVO:00002042]	marine biome [ENVO:00000447]	Marine	ocean_samples	NA	NA	NA
SAMEA2619467	MTclstr_v1_4486	CM022108.1	34178	8.2192	3080	0.0901	Eukaryota_Viridiplantae_Chlorophyta_core chlorophytes_Trebouxiophyceae_Trebouxiophyceae incertae sedis_Picochlorum	Picochlorum costavermella	Eukaryota;Plants;Green Algae	TARA_Oceans_protists_metaG	mt	NA	NA	NA	NA	NA	NA	TARA_Oceans_protists.sample_TARA_X000000608	Alboran Sea	TARA_006	surface water [ENVO:00002042]	sea water [ENVO:00002149]	public	TARA_Oceans_protists	NA	2009-09-21	NA	SAMEA2619467	marine biome [ENVO:00000447]	water	36.5229	-4.0023	exact_location	8	TARA_20090919Z	SV Tara	99999	99999	408172	marine metagenome	NA	99999	0.8	5	NA	99999	NA	TARA_Oceans_protists.sample_TARA_X000000608	TARA_Oceans_protists	sea water [ENVO:00002149]	surface water [ENVO:00002042]	marine biome [ENVO:00000447]	Marine	ocean_samples	NA	NA	NA
SAMEA2619467	PLclstr_v1_2205	NC_044491.1	120448	10.0364	6612	0.0549	Eukaryota_Sar_Stramenopiles_Ochrophyta_Bacillariophyta_Bacillariophyceae_Bacillariophycidae_Naviculales_Naviculaceae_Haslea	Haslea nusantara	Eukaryota;Other;Other	TARA_Oceans_protists_metaG	pl	NA	NA	NA	NA	NA	NA	TARA_Oceans_protists.sample_TARA_X000000608	Alboran Sea	TARA_006	surface water [ENVO:00002042]	sea water [ENVO:00002149]	public	TARA_Oceans_protists	NA	2009-09-21	NA	SAMEA2619467	marine biome [ENVO:00000447]	water	36.5229	-4.0023	exact_location	8	TARA_20090919Z	SV Tara	99999	99999	408172	marine metagenome	NA	99999	0.8	5	NA	99999	NA	TARA_Oceans_protists.sample_TARA_X000000608	TARA_Oceans_protists	sea water [ENVO:00002149]	surface water [ENVO:00002042]	marine biome [ENVO:00000447]	Marine	ocean_samples	NA	NA	NA
SAMEA2619467	MTclstr_v1_8413	NC_037990.1	36012	4.5028	2693	0.0748	Eukaryota_Sar_Stramenopiles_Ochrophyta_Bacillariophyta_Bacillariophyceae_Bacillariophycidae_Bacillariales_Bacillariaceae_Nitzschia_unclassified Nitzschia	Nitzschia sp.	Eukaryota;Protists;Other Protists	TARA_Oceans_protists_metaG	mt	NA	NA	NA	NA	NA	NA	TARA_Oceans_protists.sample_TARA_X000000608	Alboran Sea	TARA_006	surface water [ENVO:00002042]	sea water [ENVO:00002149]	public	TARA_Oceans_protists	NA	2009-09-21	NA	SAMEA2619467	marine biome [ENVO:00000447]	water	36.5229	-4.0023	exact_location	8	TARA_20090919Z	SV Tara	99999	99999	408172	marine metagenome	NA	99999	0.8	5	NA	99999	NA	TARA_Oceans_protists.sample_TARA_X000000608	TARA_Oceans_protists	sea water [ENVO:00002149]	surface water [ENVO:00002042]	marine biome [ENVO:00000447]	Marine	ocean_samples	NA	NA	NA
SAMEA2619467	PLclstr_v1_1811	NC_008289.1	71666	75.6483	10352	0.1444	Eukaryota_Viridiplantae_Chlorophyta_Mamiellophyceae_Mamiellales_Bathycoccaceae_Ostreococcus	Ostreococcus tauri	Eukaryota;Plants;Green Algae	TARA_Oceans_protists_metaG	pl	NA	NA	NA	NA	NA	NA	TARA_Oceans_protists.sample_TARA_X000000608	Alboran Sea	TARA_006	surface water [ENVO:00002042]	sea water [ENVO:00002149]	public	TARA_Oceans_protists	NA	2009-09-21	NA	SAMEA2619467	marine biome [ENVO:00000447]	water	36.5229	-4.0023	exact_location	8	TARA_20090919Z	SV Tara	99999	99999	408172	marine metagenome	NA	99999	0.8	5	NA	99999	NA	TARA_Oceans_protists.sample_TARA_X000000608	TARA_Oceans_protists	sea water [ENVO:00002149]	surface water [ENVO:00002042]	marine biome [ENVO:00000447]	Marine	ocean_samples	NA	NA	NA
SAMEA2619467	MTclstr_v1_3936	NC_037729.1	36252	3.2956	3904	0.1077	Eukaryota_Sar_Stramenopiles_Ochrophyta_Bacillariophyta_Bacillariophyceae_Bacillariophycidae_Bacillariales_Bacillariaceae_Nitzschia	Nitzschia alba	Eukaryota;Protists;Other Protists	TARA_Oceans_protists_metaG	mt	NA	NA	NA	NA	NA	NA	TARA_Oceans_protists.sample_TARA_X000000608	Alboran Sea	TARA_006	surface water [ENVO:00002042]	sea water [ENVO:00002149]	public	TARA_Oceans_protists	NA	2009-09-21	NA	SAMEA2619467	marine biome [ENVO:00000447]	water	36.5229	-4.0023	exact_location	8	TARA_20090919Z	SV Tara	99999	99999	408172	marine metagenome	NA	99999	0.8	5	NA	99999	NA	TARA_Oceans_protists.sample_TARA_X000000608	TARA_Oceans_protists	sea water [ENVO:00002149]	surface water [ENVO:00002042]	marine biome [ENVO:00000447]	Marine	ocean_samples	NA	NA	NA
SAMEA2619467	PLclstr_v1_1784	CM022725.1	74215	59.1135	7803	0.1051	Eukaryota_Viridiplantae_Chlorophyta_Mamiellophyceae_Mamiellales_Bathycoccaceae_Ostreococcus	Ostreococcus mediterraneus	Eukaryota;Plants;Green Algae	TARA_Oceans_protists_metaG	pl	NA	NA	NA	NA	NA	NA	TARA_Oceans_protists.sample_TARA_X000000608	Alboran Sea	TARA_006	surface water [ENVO:00002042]	sea water [ENVO:00002149]	public	TARA_Oceans_protists	NA	2009-09-21	NA	SAMEA2619467	marine biome [ENVO:00000447]	water	36.5229	-4.0023	exact_location	8	TARA_20090919Z	SV Tara	99999	99999	408172	marine metagenome	NA	99999	0.8	5	NA	99999	NA	TARA_Oceans_protists.sample_TARA_X000000608	TARA_Oceans_protists	sea water [ENVO:00002149]	surface water [ENVO:00002042]	marine biome [ENVO:00000447]	Marine	ocean_samples	NA	NA	NA
SAMEA2619467	MTclstr_v1_7037	NC_027265.1	46283	16.8502	12146	0.2624	Eukaryota_Sar_Stramenopiles_Ochrophyta_Bacillariophyta_Bacillariophyceae_Bacillariophycidae_Bacillariales_Bacillariaceae_Pseudo-nitzschia	Pseudo-nitzschia multiseries	Eukaryota;Other;Other	TARA_Oceans_protists_metaG	mt	NA	NA	NA	NA	NA	NA	TARA_Oceans_protists.sample_TARA_X000000608	Alboran Sea	TARA_006	surface water [ENVO:00002042]	sea water [ENVO:00002149]	public	TARA_Oceans_protists	NA	2009-09-21	NA	SAMEA2619467	marine biome [ENVO:00000447]	water	36.5229	-4.0023	exact_location	8	TARA_20090919Z	SV Tara	99999	99999	408172	marine metagenome	NA	99999	0.8	5	NA	99999	NA	TARA_Oceans_protists.sample_TARA_X000000608	TARA_Oceans_protists	sea water [ENVO:00002149]	surface water [ENVO:00002042]	marine biome [ENVO:00000447]	Marine	ocean_samples	NA	NA	NA
SAMEA2619467	PLclstr_v1_657	NC_016703.2	105512	28.2841	17397	0.1649	Eukaryota_Haptista_Haptophyta_Prymnesiophyceae_Phaeocystales_Phaeocystaceae_Phaeocystis	Phaeocystis antarctica	Eukaryota;Protists;Other Protists	TARA_Oceans_protists_metaG	pl	NA	NA	NA	NA	NA	NA	TARA_Oceans_protists.sample_TARA_X000000608	Alboran Sea	TARA_006	surface water [ENVO:00002042]	sea water [ENVO:00002149]	public	TARA_Oceans_protists	NA	2009-09-21	NA	SAMEA2619467	marine biome [ENVO:00000447]	water	36.5229	-4.0023	exact_location	8	TARA_20090919Z	SV Tara	99999	99999	408172	marine metagenome	NA	99999	0.8	5	NA	99999	NA	TARA_Oceans_protists.sample_TARA_X000000608	TARA_Oceans_protists	sea water [ENVO:00002149]	surface water [ENVO:00002042]	marine biome [ENVO:00000447]	Marine	ocean_samples	NA	NA	NA
SAMEA2619467	PLclstr_v1_2105	NC_037998.1	122145	83.3777	98486	0.8063	Eukaryota_Sar_Stramenopiles_Ochrophyta_Bacillariophyta_Coscinodiscophyceae_Rhizosoleniophycidae_Rhizosoleniales_Rhizosoleniaceae_Guinardia	Guinardia striata	Eukaryota;Other;Other	TARA_Oceans_protists_metaG	pl	NA	NA	NA	NA	NA	NA	TARA_Oceans_protists.sample_TARA_X000000608	Alboran Sea	TARA_006	surface water [ENVO:00002042]	sea water [ENVO:00002149]	public	TARA_Oceans_protists	NA	2009-09-21	NA	SAMEA2619467	marine biome [ENVO:00000447]	water	36.5229	-4.0023	exact_location	8	TARA_20090919Z	SV Tara	99999	99999	408172	marine metagenome	NA	99999	0.8	5	NA	99999	NA	TARA_Oceans_protists.sample_TARA_X000000608	TARA_Oceans_protists	sea water [ENVO:00002149]	surface water [ENVO:00002042]	marine biome [ENVO:00000447]	Marine	ocean_samples	NA	NA	NA
SAMEA2619467	MTclstr_v1_5600	NC_013935.1	24321	7.608	24180	0.9942	Eukaryota_Viridiplantae_Chlorophyta_Pycnococcaceae_Pycnococcus	Pycnococcus provasolii	Eukaryota;Plants;Green Algae	TARA_Oceans_protists_metaG	mt	NA	NA	NA	NA	NA	NA	TARA_Oceans_protists.sample_TARA_X000000608	Alboran Sea	TARA_006	surface water [ENVO:00002042]	sea water [ENVO:00002149]	public	TARA_Oceans_protists	NA	2009-09-21	NA	SAMEA2619467	marine biome [ENVO:00000447]	water	36.5229	-4.0023	exact_location	8	TARA_20090919Z	SV Tara	99999	99999	408172	marine metagenome	NA	99999	0.8	5	NA	99999	NA	TARA_Oceans_protists.sample_TARA_X000000608	TARA_Oceans_protists	sea water [ENVO:00002149]	surface water [ENVO:00002042]	marine biome [ENVO:00000447]	Marine	ocean_samples	NA	NA	NA
SAMEA2619467	PLclstr_v1_2185	NC_042486.1	64534	3.9701	59076	0.9154	Eukaryota_Viridiplantae_Chlorophyta_Chloropicophyceae_Chloropicales_Chloropicaceae_Chloropicon	Chloropicon roscoffensis	Eukaryota;Plants;Green Algae	TARA_Oceans_protists_metaG	pl	NA	NA	NA	NA	NA	NA	TARA_Oceans_protists.sample_TARA_X000000608	Alboran Sea	TARA_006	surface water [ENVO:00002042]	sea water [ENVO:00002149]	public	TARA_Oceans_protists	NA	2009-09-21	NA	SAMEA2619467	marine biome [ENVO:00000447]	water	36.5229	-4.0023	exact_location	8	TARA_20090919Z	SV Tara	99999	99999	408172	marine metagenome	NA	99999	0.8	5	NA	99999	NA	TARA_Oceans_protists.sample_TARA_X000000608	TARA_Oceans_protists	sea water [ENVO:00002149]	surface water [ENVO:00002042]	marine biome [ENVO:00000447]	Marine	ocean_samples	NA	NA	NA
SAMEA2619467	PLclstr_v1_1373	NC_014808.1	141790	6.8469	90693	0.6396	Eukaryota_Sar_Stramenopiles_Ochrophyta_Bacillariophyta_Coscinodiscophyceae_Thalassiosirophycidae_Thalassiosirales_Thalassiosiraceae_Thalassiosira	Thalassiosira oceanica	Eukaryota;Protists;Other Protists	TARA_Oceans_protists_metaG	pl	NA	NA	NA	NA	NA	NA	TARA_Oceans_protists.sample_TARA_X000000608	Alboran Sea	TARA_006	surface water [ENVO:00002042]	sea water [ENVO:00002149]	public	TARA_Oceans_protists	NA	2009-09-21	NA	SAMEA2619467	marine biome [ENVO:00000447]	water	36.5229	-4.0023	exact_location	8	TARA_20090919Z	SV Tara	99999	99999	408172	marine metagenome	NA	99999	0.8	5	NA	99999	NA	TARA_Oceans_protists.sample_TARA_X000000608	TARA_Oceans_protists	sea water [ENVO:00002149]	surface water [ENVO:00002042]	marine biome [ENVO:00000447]	Marine	ocean_samples	NA	NA	NA
SAMEA2619467	PLclstr_v1_1803	NC_007288.1	105309	40.0233	96793	0.9191	Eukaryota_Haptista_Haptophyta_Prymnesiophyceae_Isochrysidales_Noelaerhabdaceae_Emiliania	Emiliania huxleyi	Eukaryota;Protists;Other Protists	TARA_Oceans_protists_metaG	pl	NA	NA	NA	NA	NA	NA	TARA_Oceans_protists.sample_TARA_X000000608	Alboran Sea	TARA_006	surface water [ENVO:00002042]	sea water [ENVO:00002149]	public	TARA_Oceans_protists	NA	2009-09-21	NA	SAMEA2619467	marine biome [ENVO:00000447]	water	36.5229	-4.0023	exact_location	8	TARA_20090919Z	SV Tara	99999	99999	408172	marine metagenome	NA	99999	0.8	5	NA	99999	NA	TARA_Oceans_protists.sample_TARA_X000000608	TARA_Oceans_protists	sea water [ENVO:00002149]	surface water [ENVO:00002042]	marine biome [ENVO:00000447]	Marine	ocean_samples	NA	NA	NA
SAMEA2619467	PLclstr_v1_1875	NC_024085.1	122660	24.6615	6328	0.0516	Eukaryota_Sar_Stramenopiles_Ochrophyta_Bacillariophyta_Mediophyceae_Lithodesmiophycidae_Lithodesmiales_Lithodesmiaceae_Lithodesmium	Lithodesmium undulatum	Eukaryota;Other;Other	TARA_Oceans_protists_metaG	pl	NA	NA	NA	NA	NA	NA	TARA_Oceans_protists.sample_TARA_X000000608	Alboran Sea	TARA_006	surface water [ENVO:00002042]	sea water [ENVO:00002149]	public	TARA_Oceans_protists	NA	2009-09-21	NA	SAMEA2619467	marine biome [ENVO:00000447]	water	36.5229	-4.0023	exact_location	8	TARA_20090919Z	SV Tara	99999	99999	408172	marine metagenome	NA	99999	0.8	5	NA	99999	NA	TARA_Oceans_protists.sample_TARA_X000000608	TARA_Oceans_protists	sea water [ENVO:00002149]	surface water [ENVO:00002042]	marine biome [ENVO:00000447]	Marine	ocean_samples	NA	NA	NA
SAMEA2619467	PLclstr_v1_1815	NC_008589.1	128814	13.6357	19565	0.1519	Eukaryota_Sar_Stramenopiles_Ochrophyta_Bacillariophyta_Coscinodiscophyceae_Thalassiosirophycidae_Thalassiosirales_Thalassiosiraceae_Thalassiosira	Thalassiosira pseudonana	Eukaryota;Other;Other	TARA_Oceans_protists_metaG	pl	NA	NA	NA	NA	NA	NA	TARA_Oceans_protists.sample_TARA_X000000608	Alboran Sea	TARA_006	surface water [ENVO:00002042]	sea water [ENVO:00002149]	public	TARA_Oceans_protists	NA	2009-09-21	NA	SAMEA2619467	marine biome [ENVO:00000447]	water	36.5229	-4.0023	exact_location	8	TARA_20090919Z	SV Tara	99999	99999	408172	marine metagenome	NA	99999	0.8	5	NA	99999	NA	TARA_Oceans_protists.sample_TARA_X000000608	TARA_Oceans_protists	sea water [ENVO:00002149]	surface water [ENVO:00002042]	marine biome [ENVO:00000447]	Marine	ocean_samples	NA	NA	NA
SAMEA2619467	PLclstr_v1_2182	NC_042483.1	64565	1.5706	21863	0.3386	Eukaryota_Viridiplantae_Chlorophyta_Chloropicophyceae_Chloropicales_Chloropicaceae_Chloropicon	Chloropicon sieburthii	Eukaryota;Plants;Green Algae	TARA_Oceans_protists_metaG	pl	NA	NA	NA	NA	NA	NA	TARA_Oceans_protists.sample_TARA_X000000608	Alboran Sea	TARA_006	surface water [ENVO:00002042]	sea water [ENVO:00002149]	public	TARA_Oceans_protists	NA	2009-09-21	NA	SAMEA2619467	marine biome [ENVO:00000447]	water	36.5229	-4.0023	exact_location	8	TARA_20090919Z	SV Tara	99999	99999	408172	marine metagenome	NA	99999	0.8	5	NA	99999	NA	TARA_Oceans_protists.sample_TARA_X000000608	TARA_Oceans_protists	sea water [ENVO:00002149]	surface water [ENVO:00002042]	marine biome [ENVO:00000447]	Marine	ocean_samples	NA	NA	NA
SAMEA2619467	MTclstr_v1_9410	NC_048526.1	45971	40.6409	4831	0.1051	Eukaryota_Viridiplantae_Chlorophyta_Ulvophyceae_TCBD clade_Bryopsidales_Bryopsidineae_Codiaceae_Codium	Codium fragile	Eukaryota;Plants;Green Algae	TARA_Oceans_protists_metaG	mt	NA	NA	NA	NA	NA	NA	TARA_Oceans_protists.sample_TARA_X000000608	Alboran Sea	TARA_006	surface water [ENVO:00002042]	sea water [ENVO:00002149]	public	TARA_Oceans_protists	NA	2009-09-21	NA	SAMEA2619467	marine biome [ENVO:00000447]	water	36.5229	-4.0023	exact_location	8	TARA_20090919Z	SV Tara	99999	99999	408172	marine metagenome	NA	99999	0.8	5	NA	99999	NA	TARA_Oceans_protists.sample_TARA_X000000608	TARA_Oceans_protists	sea water [ENVO:00002149]	surface water [ENVO:00002042]	marine biome [ENVO:00000447]	Marine	ocean_samples	NA	NA	NA
SAMEA2619467	PLclstr_v1_2187	NC_042488.1	64094	1.5903	9556	0.1491	Eukaryota_Viridiplantae_Chlorophyta_Chloropicophyceae_Chloropicales_Chloropicaceae_Chloropicon	Chloropicon maureeniae	Eukaryota;Plants;Green Algae	TARA_Oceans_protists_metaG	pl	NA	NA	NA	NA	NA	NA	TARA_Oceans_protists.sample_TARA_X000000608	Alboran Sea	TARA_006	surface water [ENVO:00002042]	sea water [ENVO:00002149]	public	TARA_Oceans_protists	NA	2009-09-21	NA	SAMEA2619467	marine biome [ENVO:00000447]	water	36.5229	-4.0023	exact_location	8	TARA_20090919Z	SV Tara	99999	99999	408172	marine metagenome	NA	99999	0.8	5	NA	99999	NA	TARA_Oceans_protists.sample_TARA_X000000608	TARA_Oceans_protists	sea water [ENVO:00002149]	surface water [ENVO:00002042]	marine biome [ENVO:00000447]	Marine	ocean_samples	NA	NA	NA
SAMEA2619467	PLclstr_v1_1833	NC_014267.1	140426	14.0083	10500	0.0748	Eukaryota_Sar_Alveolata_Dinophyceae_Peridiniales_Kryptoperidiniaceae_Kryptoperidinium	Kryptoperidinium foliaceum	Eukaryota;Protists;Other Protists	TARA_Oceans_protists_metaG	pl	NA	NA	NA	NA	NA	NA	TARA_Oceans_protists.sample_TARA_X000000608	Alboran Sea	TARA_006	surface water [ENVO:00002042]	sea water [ENVO:00002149]	public	TARA_Oceans_protists	NA	2009-09-21	NA	SAMEA2619467	marine biome [ENVO:00000447]	water	36.5229	-4.0023	exact_location	8	TARA_20090919Z	SV Tara	99999	99999	408172	marine metagenome	NA	99999	0.8	5	NA	99999	NA	TARA_Oceans_protists.sample_TARA_X000000608	TARA_Oceans_protists	sea water [ENVO:00002149]	surface water [ENVO:00002042]	marine biome [ENVO:00000447]	Marine	ocean_samples	NA	NA	NA
SAMEA2619467	PLclstr_v1_2183	NC_042484.1	64740	1.9374	34194	0.5282	Eukaryota_Viridiplantae_Chlorophyta_Chloropicophyceae_Chloropicales_Chloropicaceae_Chloropicon	Chloropicon laureae	Eukaryota;Plants;Green Algae	TARA_Oceans_protists_metaG	pl	NA	NA	NA	NA	NA	NA	TARA_Oceans_protists.sample_TARA_X000000608	Alboran Sea	TARA_006	surface water [ENVO:00002042]	sea water [ENVO:00002149]	public	TARA_Oceans_protists	NA	2009-09-21	NA	SAMEA2619467	marine biome [ENVO:00000447]	water	36.5229	-4.0023	exact_location	8	TARA_20090919Z	SV Tara	99999	99999	408172	marine metagenome	NA	99999	0.8	5	NA	99999	NA	TARA_Oceans_protists.sample_TARA_X000000608	TARA_Oceans_protists	sea water [ENVO:00002149]	surface water [ENVO:00002042]	marine biome [ENVO:00000447]	Marine	ocean_samples	NA	NA	NA
SAMEA2619467	PLclstr_v1_1963	NC_029742.1	72620	1.6875	14059	0.1936	Eukaryota_Sar_Rhizaria_Cercozoa_Chlorarachniophyceae_Partenskyella	Partenskyella glossopodia	Eukaryota;Protists;Other Protists	TARA_Oceans_protists_metaG	pl	NA	NA	NA	NA	NA	NA	TARA_Oceans_protists.sample_TARA_X000000608	Alboran Sea	TARA_006	surface water [ENVO:00002042]	sea water [ENVO:00002149]	public	TARA_Oceans_protists	NA	2009-09-21	NA	SAMEA2619467	marine biome [ENVO:00000447]	water	36.5229	-4.0023	exact_location	8	TARA_20090919Z	SV Tara	99999	99999	408172	marine metagenome	NA	99999	0.8	5	NA	99999	NA	TARA_Oceans_protists.sample_TARA_X000000608	TARA_Oceans_protists	sea water [ENVO:00002149]	surface water [ENVO:00002042]	marine biome [ENVO:00000447]	Marine	ocean_samples	NA	NA	NA
SAMEA2619467	PLclstr_v1_1872	NC_024082.1	165809	5.474	14730	0.0888	Eukaryota_Sar_Stramenopiles_Ochrophyta_Bacillariophyta_Bacillariophyceae_Bacillariophycidae_Bacillariales_Bacillariaceae_Cylindrotheca	Cylindrotheca closterium	Eukaryota;Other;Other	TARA_Oceans_protists_metaG	pl	NA	NA	NA	NA	NA	NA	TARA_Oceans_protists.sample_TARA_X000000608	Alboran Sea	TARA_006	surface water [ENVO:00002042]	sea water [ENVO:00002149]	public	TARA_Oceans_protists	NA	2009-09-21	NA	SAMEA2619467	marine biome [ENVO:00000447]	water	36.5229	-4.0023	exact_location	8	TARA_20090919Z	SV Tara	99999	99999	408172	marine metagenome	NA	99999	0.8	5	NA	99999	NA	TARA_Oceans_protists.sample_TARA_X000000608	TARA_Oceans_protists	sea water [ENVO:00002149]	surface water [ENVO:00002042]	marine biome [ENVO:00000447]	Marine	ocean_samples	NA	NA	NA
SAMEA2619467	PLclstr_v1_2103	NC_037996.1	121011	10.9964	85570	0.7071	Eukaryota_Sar_Stramenopiles_Ochrophyta_Bacillariophyta_Coscinodiscophyceae_Rhizosoleniophycidae_Rhizosoleniales_Rhizosoleniaceae_Rhizosolenia	Rhizosolenia setigera	Eukaryota;Other;Other	TARA_Oceans_protists_metaG	pl	NA	NA	NA	NA	NA	NA	TARA_Oceans_protists.sample_TARA_X000000608	Alboran Sea	TARA_006	surface water [ENVO:00002042]	sea water [ENVO:00002149]	public	TARA_Oceans_protists	NA	2009-09-21	NA	SAMEA2619467	marine biome [ENVO:00000447]	water	36.5229	-4.0023	exact_location	8	TARA_20090919Z	SV Tara	99999	99999	408172	marine metagenome	NA	99999	0.8	5	NA	99999	NA	TARA_Oceans_protists.sample_TARA_X000000608	TARA_Oceans_protists	sea water [ENVO:00002149]	surface water [ENVO:00002042]	marine biome [ENVO:00000447]	Marine	ocean_samples	NA	NA	NA
SAMEA2619467	PLclstr_v1_2108	NC_038001.1	122056	7.1071	11179	0.0916	Eukaryota_Sar_Stramenopiles_Ochrophyta_Bacillariophyta_Bacillariophyceae_Bacillariophycidae_Entomoneidaceae_Entomoneis_unclassified Entomoneis	Entomoneis sp.	Eukaryota;Other;Other	TARA_Oceans_protists_metaG	pl	NA	NA	NA	NA	NA	NA	TARA_Oceans_protists.sample_TARA_X000000608	Alboran Sea	TARA_006	surface water [ENVO:00002042]	sea water [ENVO:00002149]	public	TARA_Oceans_protists	NA	2009-09-21	NA	SAMEA2619467	marine biome [ENVO:00000447]	water	36.5229	-4.0023	exact_location	8	TARA_20090919Z	SV Tara	99999	99999	408172	marine metagenome	NA	99999	0.8	5	NA	99999	NA	TARA_Oceans_protists.sample_TARA_X000000608	TARA_Oceans_protists	sea water [ENVO:00002149]	surface water [ENVO:00002042]	marine biome [ENVO:00000447]	Marine	ocean_samples	NA	NA	NA
SAMEA2619467	PLclstr_v1_1888	NC_025310.1	116459	11.0814	83514	0.7171	Eukaryota_Sar_Stramenopiles_Ochrophyta_Bacillariophyta_Coscinodiscophyceae_Chaetocerotophycidae_Chaetocerotales_Chaetocerotaceae_Chaetoceros	Chaetoceros simplex	Eukaryota;Other;Other	TARA_Oceans_protists_metaG	pl	Food/other	Diatom algae	Diatom - Chaetoceros simplex	0	NA	Diatom algae	TARA_Oceans_protists.sample_TARA_X000000608	Alboran Sea	TARA_006	surface water [ENVO:00002042]	sea water [ENVO:00002149]	public	TARA_Oceans_protists	NA	2009-09-21	NA	SAMEA2619467	marine biome [ENVO:00000447]	water	36.5229	-4.0023	exact_location	8	TARA_20090919Z	SV Tara	99999	99999	408172	marine metagenome	NA	99999	0.8	5	NA	99999	NA	TARA_Oceans_protists.sample_TARA_X000000608	TARA_Oceans_protists	sea water [ENVO:00002149]	surface water [ENVO:00002042]	marine biome [ENVO:00000447]	Marine	ocean_samples	NA	NA	NA
SAMEA2619467	MTclstr_v1_6444	NC_023273.1	43614	12.5908	24815	0.569	Eukaryota_Viridiplantae_Chlorophyta_Mamiellophyceae_Mamiellales_Bathycoccaceae_Bathycoccus	Bathycoccus prasinos	Eukaryota;Plants;Green Algae	TARA_Oceans_protists_metaG	mt	NA	NA	NA	NA	NA	NA	TARA_Oceans_protists.sample_TARA_X000000608	Alboran Sea	TARA_006	surface water [ENVO:00002042]	sea water [ENVO:00002149]	public	TARA_Oceans_protists	NA	2009-09-21	NA	SAMEA2619467	marine biome [ENVO:00000447]	water	36.5229	-4.0023	exact_location	8	TARA_20090919Z	SV Tara	99999	99999	408172	marine metagenome	NA	99999	0.8	5	NA	99999	NA	TARA_Oceans_protists.sample_TARA_X000000608	TARA_Oceans_protists	sea water [ENVO:00002149]	surface water [ENVO:00002042]	marine biome [ENVO:00000447]	Marine	ocean_samples	NA	NA	NA
SAMEA2619467	MTclstr_v1_6879	NC_026126.1	35509	2017.64	2036	0.0573	Eukaryota_Sar_Stramenopiles_Ochrophyta_Bacillariophyta_Bacillariophyceae_Bacillariophycidae_Naviculales_Berkeleyaceae_Berkeleya	Berkeleya fennica	Eukaryota;Other;Other	TARA_Oceans_protists_metaG	mt	Food/other	Diatom algae	Diatom - Berkeleya fennica	0	NA	Diatom algae	TARA_Oceans_protists.sample_TARA_X000000608	Alboran Sea	TARA_006	surface water [ENVO:00002042]	sea water [ENVO:00002149]	public	TARA_Oceans_protists	NA	2009-09-21	NA	SAMEA2619467	marine biome [ENVO:00000447]	water	36.5229	-4.0023	exact_location	8	TARA_20090919Z	SV Tara	99999	99999	408172	marine metagenome	NA	99999	0.8	5	NA	99999	NA	TARA_Oceans_protists.sample_TARA_X000000608	TARA_Oceans_protists	sea water [ENVO:00002149]	surface water [ENVO:00002042]	marine biome [ENVO:00000447]	Marine	ocean_samples	NA	NA	NA
SAMEA2619467	PLclstr_v1_1828	NC_012898.1	89599	8.8327	73873	0.8245	Eukaryota_Sar_Stramenopiles_Pelagophyceae_Pelagomonadales_Aureococcus	Aureococcus anophagefferens	Eukaryota;Protists;Other Protists	TARA_Oceans_protists_metaG	pl	NA	NA	NA	NA	NA	NA	TARA_Oceans_protists.sample_TARA_X000000608	Alboran Sea	TARA_006	surface water [ENVO:00002042]	sea water [ENVO:00002149]	public	TARA_Oceans_protists	NA	2009-09-21	NA	SAMEA2619467	marine biome [ENVO:00000447]	water	36.5229	-4.0023	exact_location	8	TARA_20090919Z	SV Tara	99999	99999	408172	marine metagenome	NA	99999	0.8	5	NA	99999	NA	TARA_Oceans_protists.sample_TARA_X000000608	TARA_Oceans_protists	sea water [ENVO:00002149]	surface water [ENVO:00002042]	marine biome [ENVO:00000447]	Marine	ocean_samples	NA	NA	NA
SAMEA2619467	PLclstr_v1_2202	NC_044407.1	108152	6.3308	29360	0.2715	Eukaryota_Sar_Stramenopiles_Ochrophyta_Dictyochophyceae_Florenciellales_Florenciella	Florenciella parvula	Eukaryota;Protists;Other Protists	TARA_Oceans_protists_metaG	pl	NA	NA	NA	NA	NA	NA	TARA_Oceans_protists.sample_TARA_X000000608	Alboran Sea	TARA_006	surface water [ENVO:00002042]	sea water [ENVO:00002149]	public	TARA_Oceans_protists	NA	2009-09-21	NA	SAMEA2619467	marine biome [ENVO:00000447]	water	36.5229	-4.0023	exact_location	8	TARA_20090919Z	SV Tara	99999	99999	408172	marine metagenome	NA	99999	0.8	5	NA	99999	NA	TARA_Oceans_protists.sample_TARA_X000000608	TARA_Oceans_protists	sea water [ENVO:00002149]	surface water [ENVO:00002042]	marine biome [ENVO:00000447]	Marine	ocean_samples	NA	NA	NA
SAMEA2619467	PLclstr_v1_1889	NC_025311.1	120956	3.9494	16812	0.139	Eukaryota_Sar_Stramenopiles_Ochrophyta_Bacillariophyta_Coscinodiscophyceae_Rhizosoleniophycidae_Rhizosoleniales_Rhizosoleniaceae_Rhizosolenia	Rhizosolenia imbricata	Eukaryota;Other;Other	TARA_Oceans_protists_metaG	pl	NA	NA	NA	NA	NA	NA	TARA_Oceans_protists.sample_TARA_X000000608	Alboran Sea	TARA_006	surface water [ENVO:00002042]	sea water [ENVO:00002149]	public	TARA_Oceans_protists	NA	2009-09-21	NA	SAMEA2619467	marine biome [ENVO:00000447]	water	36.5229	-4.0023	exact_location	8	TARA_20090919Z	SV Tara	99999	99999	408172	marine metagenome	NA	99999	0.8	5	NA	99999	NA	TARA_Oceans_protists.sample_TARA_X000000608	TARA_Oceans_protists	sea water [ENVO:00002149]	surface water [ENVO:00002042]	marine biome [ENVO:00000447]	Marine	ocean_samples	NA	NA	NA
SAMEA2619467	MTclstr_v1_4924	NC_007405.1	43827	14.2813	4561	0.1041	Eukaryota_Sar_Stramenopiles_Ochrophyta_Bacillariophyta_Coscinodiscophyceae_Thalassiosirophycidae_Thalassiosirales_Thalassiosiraceae_Thalassiosira	Thalassiosira pseudonana	Eukaryota;Other;Other	TARA_Oceans_protists_metaG	mt	NA	NA	NA	NA	NA	NA	TARA_Oceans_protists.sample_TARA_X000000608	Alboran Sea	TARA_006	surface water [ENVO:00002042]	sea water [ENVO:00002149]	public	TARA_Oceans_protists	NA	2009-09-21	NA	SAMEA2619467	marine biome [ENVO:00000447]	water	36.5229	-4.0023	exact_location	8	TARA_20090919Z	SV Tara	99999	99999	408172	marine metagenome	NA	99999	0.8	5	NA	99999	NA	TARA_Oceans_protists.sample_TARA_X000000608	TARA_Oceans_protists	sea water [ENVO:00002149]	surface water [ENVO:00002042]	marine biome [ENVO:00000447]	Marine	ocean_samples	NA	NA	NA
SAMEA2619467	PLclstr_v1_1892	NC_025314.1	127601	9.2172	10700	0.0839	Eukaryota_Sar_Stramenopiles_Ochrophyta_Bacillariophyta_Coscinodiscophyceae_Thalassiosirophycidae_Thalassiosirales_Thalassiosiraceae_Conticribra	Conticribra weissflogii	Eukaryota;Other;Other	TARA_Oceans_protists_metaG	pl	NA	NA	NA	NA	NA	NA	TARA_Oceans_protists.sample_TARA_X000000608	Alboran Sea	TARA_006	surface water [ENVO:00002042]	sea water [ENVO:00002149]	public	TARA_Oceans_protists	NA	2009-09-21	NA	SAMEA2619467	marine biome [ENVO:00000447]	water	36.5229	-4.0023	exact_location	8	TARA_20090919Z	SV Tara	99999	99999	408172	marine metagenome	NA	99999	0.8	5	NA	99999	NA	TARA_Oceans_protists.sample_TARA_X000000608	TARA_Oceans_protists	sea water [ENVO:00002149]	surface water [ENVO:00002042]	marine biome [ENVO:00000447]	Marine	ocean_samples	NA	NA	NA
SAMEA2619467	MTclstr_v1_9217	NC_045933.1	67380	1.6149	6416	0.0952	Eukaryota_Cryptophyceae_Kathablepharidacea_Katablepharidaceae_Leucocryptos	Leucocryptos marina	Eukaryota;Protists;Other Protists	TARA_Oceans_protists_metaG	mt	NA	NA	NA	NA	NA	NA	TARA_Oceans_protists.sample_TARA_X000000608	Alboran Sea	TARA_006	surface water [ENVO:00002042]	sea water [ENVO:00002149]	public	TARA_Oceans_protists	NA	2009-09-21	NA	SAMEA2619467	marine biome [ENVO:00000447]	water	36.5229	-4.0023	exact_location	8	TARA_20090919Z	SV Tara	99999	99999	408172	marine metagenome	NA	99999	0.8	5	NA	99999	NA	TARA_Oceans_protists.sample_TARA_X000000608	TARA_Oceans_protists	sea water [ENVO:00002149]	surface water [ENVO:00002042]	marine biome [ENVO:00000447]	Marine	ocean_samples	NA	NA	NA
SAMEA2619467	PLclstr_v1_2104	NC_037997.1	139305	9.328	9414	0.0676	Eukaryota_Sar_Stramenopiles_Ochrophyta_Bacillariophyta_Mediophyceae_Cymatosirophycidae_Cymatosirales_Cymatosiraceae_Plagiogrammopsis	Plagiogrammopsis vanheurckii	Eukaryota;Other;Other	TARA_Oceans_protists_metaG	pl	NA	NA	NA	NA	NA	NA	TARA_Oceans_protists.sample_TARA_X000000608	Alboran Sea	TARA_006	surface water [ENVO:00002042]	sea water [ENVO:00002149]	public	TARA_Oceans_protists	NA	2009-09-21	NA	SAMEA2619467	marine biome [ENVO:00000447]	water	36.5229	-4.0023	exact_location	8	TARA_20090919Z	SV Tara	99999	99999	408172	marine metagenome	NA	99999	0.8	5	NA	99999	NA	TARA_Oceans_protists.sample_TARA_X000000608	TARA_Oceans_protists	sea water [ENVO:00002149]	surface water [ENVO:00002042]	marine biome [ENVO:00000447]	Marine	ocean_samples	NA	NA	NA
SAMEA2619467	PLclstr_v1_1820	NC_010772.1	159370	5.1408	114000	0.7153	Eukaryota_Sar_Stramenopiles_Ochrophyta_Raphidophyceae_Chattonellales_Chattonellaceae_Heterosigma	Heterosigma akashiwo	Eukaryota;Protists;Other Protists	TARA_Oceans_protists_metaG	pl	NA	NA	NA	NA	NA	NA	TARA_Oceans_protists.sample_TARA_X000000608	Alboran Sea	TARA_006	surface water [ENVO:00002042]	sea water [ENVO:00002149]	public	TARA_Oceans_protists	NA	2009-09-21	NA	SAMEA2619467	marine biome [ENVO:00000447]	water	36.5229	-4.0023	exact_location	8	TARA_20090919Z	SV Tara	99999	99999	408172	marine metagenome	NA	99999	0.8	5	NA	99999	NA	TARA_Oceans_protists.sample_TARA_X000000608	TARA_Oceans_protists	sea water [ENVO:00002149]	surface water [ENVO:00002042]	marine biome [ENVO:00000447]	Marine	ocean_samples	NA	NA	NA
SAMEA2619467	PLclstr_v1_1827	NC_012575.1	72585	167.756	34291	0.4724	Eukaryota_Viridiplantae_Chlorophyta_Mamiellophyceae_Mamiellales_Mamiellaceae_Micromonas	Micromonas commoda	Eukaryota;Plants;Green Algae	TARA_Oceans_protists_metaG	pl	Free-living	Green algae	Micromonas commoda	0	NA	Green algae	TARA_Oceans_protists.sample_TARA_X000000608	Alboran Sea	TARA_006	surface water [ENVO:00002042]	sea water [ENVO:00002149]	public	TARA_Oceans_protists	NA	2009-09-21	NA	SAMEA2619467	marine biome [ENVO:00000447]	water	36.5229	-4.0023	exact_location	8	TARA_20090919Z	SV Tara	99999	99999	408172	marine metagenome	NA	99999	0.8	5	NA	99999	NA	TARA_Oceans_protists.sample_TARA_X000000608	TARA_Oceans_protists	sea water [ENVO:00002149]	surface water [ENVO:00002042]	marine biome [ENVO:00000447]	Marine	ocean_samples	NA	NA	NA
SAMEA2619467	PLclstr_v1_658	NC_021637.1	107461	114.629	98415	0.9158	Eukaryota_Haptista_Haptophyta_Prymnesiophyceae_Phaeocystales_Phaeocystaceae_Phaeocystis	Phaeocystis globosa	Eukaryota;Protists;Other Protists	TARA_Oceans_protists_metaG	pl	NA	NA	NA	NA	NA	NA	TARA_Oceans_protists.sample_TARA_X000000608	Alboran Sea	TARA_006	surface water [ENVO:00002042]	sea water [ENVO:00002149]	public	TARA_Oceans_protists	NA	2009-09-21	NA	SAMEA2619467	marine biome [ENVO:00000447]	water	36.5229	-4.0023	exact_location	8	TARA_20090919Z	SV Tara	99999	99999	408172	marine metagenome	NA	99999	0.8	5	NA	99999	NA	TARA_Oceans_protists.sample_TARA_X000000608	TARA_Oceans_protists	sea water [ENVO:00002149]	surface water [ENVO:00002042]	marine biome [ENVO:00000447]	Marine	ocean_samples	NA	NA	NA
SAMEA2619467	PLclstr_v1_2110	NC_038003.1	125283	3.0672	27253	0.2175	Eukaryota_Sar_Stramenopiles_Ochrophyta_Bacillariophyta_Coscinodiscophyceae_Rhizosoleniophycidae_Rhizosoleniales_Rhizosoleniaceae_Rhizosolenia	Rhizosolenia fallax	Eukaryota;Other;Other	TARA_Oceans_protists_metaG	pl	NA	NA	NA	NA	NA	NA	TARA_Oceans_protists.sample_TARA_X000000608	Alboran Sea	TARA_006	surface water [ENVO:00002042]	sea water [ENVO:00002149]	public	TARA_Oceans_protists	NA	2009-09-21	NA	SAMEA2619467	marine biome [ENVO:00000447]	water	36.5229	-4.0023	exact_location	8	TARA_20090919Z	SV Tara	99999	99999	408172	marine metagenome	NA	99999	0.8	5	NA	99999	NA	TARA_Oceans_protists.sample_TARA_X000000608	TARA_Oceans_protists	sea water [ENVO:00002149]	surface water [ENVO:00002042]	marine biome [ENVO:00000447]	Marine	ocean_samples	NA	NA	NA
SAMEA2619467	PLclstr_v1_1891	NC_025313.1	120144	16.6668	15713	0.1308	Eukaryota_Sar_Stramenopiles_Ochrophyta_Bacillariophyta_Mediophyceae_Biddulphiophycidae_Hemiaulales_Hemiaulaceae_Cerataulina	Cerataulina daemon	Eukaryota;Other;Other	TARA_Oceans_protists_metaG	pl	NA	NA	NA	NA	NA	NA	TARA_Oceans_protists.sample_TARA_X000000608	Alboran Sea	TARA_006	surface water [ENVO:00002042]	sea water [ENVO:00002149]	public	TARA_Oceans_protists	NA	2009-09-21	NA	SAMEA2619467	marine biome [ENVO:00000447]	water	36.5229	-4.0023	exact_location	8	TARA_20090919Z	SV Tara	99999	99999	408172	marine metagenome	NA	99999	0.8	5	NA	99999	NA	TARA_Oceans_protists.sample_TARA_X000000608	TARA_Oceans_protists	sea water [ENVO:00002149]	surface water [ENVO:00002042]	marine biome [ENVO:00000447]	Marine	ocean_samples	NA	NA	NA
SAMEA2619467	PLclstr_v1_2214	NC_045244.1	123275	19.9158	10328	0.0838	Eukaryota_Sar_Stramenopiles_Ochrophyta_Bacillariophyta_Bacillariophyceae_Bacillariophycidae_Bacillariales_Bacillariaceae_Fragilariopsis	Fragilariopsis cylindrus	Eukaryota;Other;Other	TARA_Oceans_protists_metaG	pl	NA	NA	NA	NA	NA	NA	TARA_Oceans_protists.sample_TARA_X000000608	Alboran Sea	TARA_006	surface water [ENVO:00002042]	sea water [ENVO:00002149]	public	TARA_Oceans_protists	NA	2009-09-21	NA	SAMEA2619467	marine biome [ENVO:00000447]	water	36.5229	-4.0023	exact_location	8	TARA_20090919Z	SV Tara	99999	99999	408172	marine metagenome	NA	99999	0.8	5	NA	99999	NA	TARA_Oceans_protists.sample_TARA_X000000608	TARA_Oceans_protists	sea water [ENVO:00002149]	surface water [ENVO:00002042]	marine biome [ENVO:00000447]	Marine	ocean_samples	NA	NA	NA
SAMEA2619467	PLclstr_v1_1783	CM022109.1	74290	15.1648	7979	0.1074	Eukaryota_Viridiplantae_Chlorophyta_core chlorophytes_Trebouxiophyceae_Trebouxiophyceae incertae sedis_Picochlorum	Picochlorum costavermella	Eukaryota;Plants;Green Algae	TARA_Oceans_protists_metaG	pl	NA	NA	NA	NA	NA	NA	TARA_Oceans_protists.sample_TARA_X000000608	Alboran Sea	TARA_006	surface water [ENVO:00002042]	sea water [ENVO:00002149]	public	TARA_Oceans_protists	NA	2009-09-21	NA	SAMEA2619467	marine biome [ENVO:00000447]	water	36.5229	-4.0023	exact_location	8	TARA_20090919Z	SV Tara	99999	99999	408172	marine metagenome	NA	99999	0.8	5	NA	99999	NA	TARA_Oceans_protists.sample_TARA_X000000608	TARA_Oceans_protists	sea water [ENVO:00002149]	surface water [ENVO:00002042]	marine biome [ENVO:00000447]	Marine	ocean_samples	NA	NA	NA
SAMEA2619467	PLclstr_v1_1883	NC_024811.1	72700	77.985	48462	0.6666	Eukaryota_Viridiplantae_Chlorophyta_Mamiellophyceae_Mamiellales_Bathycoccaceae_Bathycoccus	Bathycoccus prasinos	Eukaryota;Plants;Green Algae	TARA_Oceans_protists_metaG	pl	Free-living	Green algae	Bathycoccus prasinos	0	NA	Green algae	TARA_Oceans_protists.sample_TARA_X000000608	Alboran Sea	TARA_006	surface water [ENVO:00002042]	sea water [ENVO:00002149]	public	TARA_Oceans_protists	NA	2009-09-21	NA	SAMEA2619467	marine biome [ENVO:00000447]	water	36.5229	-4.0023	exact_location	8	TARA_20090919Z	SV Tara	99999	99999	408172	marine metagenome	NA	99999	0.8	5	NA	99999	NA	TARA_Oceans_protists.sample_TARA_X000000608	TARA_Oceans_protists	sea water [ENVO:00002149]	surface water [ENVO:00002042]	marine biome [ENVO:00000447]	Marine	ocean_samples	NA	NA	NA
SAMEA2619467	MTclstr_v1_8409	NC_037986.1	37784	4.634	10209	0.2702	Eukaryota_Sar_Stramenopiles_Ochrophyta_Bacillariophyta_Bacillariophyceae_Bacillariophycidae_Bacillariales_Bacillariaceae_Cylindrotheca	Cylindrotheca closterium	Eukaryota;Other;Other	TARA_Oceans_protists_metaG	mt	NA	NA	NA	NA	NA	NA	TARA_Oceans_protists.sample_TARA_X000000608	Alboran Sea	TARA_006	surface water [ENVO:00002042]	sea water [ENVO:00002149]	public	TARA_Oceans_protists	NA	2009-09-21	NA	SAMEA2619467	marine biome [ENVO:00000447]	water	36.5229	-4.0023	exact_location	8	TARA_20090919Z	SV Tara	99999	99999	408172	marine metagenome	NA	99999	0.8	5	NA	99999	NA	TARA_Oceans_protists.sample_TARA_X000000608	TARA_Oceans_protists	sea water [ENVO:00002149]	surface water [ENVO:00002042]	marine biome [ENVO:00000447]	Marine	ocean_samples	NA	NA	NA
SAMEA2619467	MTclstr_v1_8837	NC_042492.1	37769	1.6682	9539	0.2526	Eukaryota_Viridiplantae_Chlorophyta_Chloropicophyceae_Chloropicales_Chloropicaceae_Chloropicon	Chloropicon laureae	Eukaryota;Plants;Green Algae	TARA_Oceans_protists_metaG	mt	NA	NA	NA	NA	NA	NA	TARA_Oceans_protists.sample_TARA_X000000608	Alboran Sea	TARA_006	surface water [ENVO:00002042]	sea water [ENVO:00002149]	public	TARA_Oceans_protists	NA	2009-09-21	NA	SAMEA2619467	marine biome [ENVO:00000447]	water	36.5229	-4.0023	exact_location	8	TARA_20090919Z	SV Tara	99999	99999	408172	marine metagenome	NA	99999	0.8	5	NA	99999	NA	TARA_Oceans_protists.sample_TARA_X000000608	TARA_Oceans_protists	sea water [ENVO:00002149]	surface water [ENVO:00002042]	marine biome [ENVO:00000447]	Marine	ocean_samples	NA	NA	NA
SAMEA2619467	PLclstr_v1_2091	NC_036937.1	104520	42.3247	10633	0.1017	Eukaryota_Haptista_Haptophyta_Prymnesiophyceae_Prymnesiales_Chrysochromulinaceae_Chrysochromulina	Chrysochromulina parva	Eukaryota;Protists;Other Protists	TARA_Oceans_protists_metaG	pl	NA	NA	NA	NA	NA	NA	TARA_Oceans_protists.sample_TARA_X000000608	Alboran Sea	TARA_006	surface water [ENVO:00002042]	sea water [ENVO:00002149]	public	TARA_Oceans_protists	NA	2009-09-21	NA	SAMEA2619467	marine biome [ENVO:00000447]	water	36.5229	-4.0023	exact_location	8	TARA_20090919Z	SV Tara	99999	99999	408172	marine metagenome	NA	99999	0.8	5	NA	99999	NA	TARA_Oceans_protists.sample_TARA_X000000608	TARA_Oceans_protists	sea water [ENVO:00002149]	surface water [ENVO:00002042]	marine biome [ENVO:00000447]	Marine	ocean_samples	NA	NA	NA
SAMEA2619467	MTclstr_v1_4773	NC_005332.1	29013	14.4486	27443	0.9459	Eukaryota_Haptista_Haptophyta_Prymnesiophyceae_Isochrysidales_Noelaerhabdaceae_Emiliania	Emiliania huxleyi	Eukaryota;Protists;Other Protists	TARA_Oceans_protists_metaG	mt	NA	NA	NA	NA	NA	NA	TARA_Oceans_protists.sample_TARA_X000000608	Alboran Sea	TARA_006	surface water [ENVO:00002042]	sea water [ENVO:00002149]	public	TARA_Oceans_protists	NA	2009-09-21	NA	SAMEA2619467	marine biome [ENVO:00000447]	water	36.5229	-4.0023	exact_location	8	TARA_20090919Z	SV Tara	99999	99999	408172	marine metagenome	NA	99999	0.8	5	NA	99999	NA	TARA_Oceans_protists.sample_TARA_X000000608	TARA_Oceans_protists	sea water [ENVO:00002149]	surface water [ENVO:00002042]	marine biome [ENVO:00000447]	Marine	ocean_samples	NA	NA	NA
SAMEA2619467	PLclstr_v1_1931	NC_027589.1	129772	84.1737	121080	0.933	Eukaryota_Cryptophyceae_Pyrenomonadales_Geminigeraceae_Teleaulax	Teleaulax amphioxeia	Eukaryota;Protists;Other Protists	TARA_Oceans_protists_metaG	pl	Free-living	Free-living	Cryptophyta - Teleaulax amphioxeia	0	NA	Cryptophyta	TARA_Oceans_protists.sample_TARA_X000000608	Alboran Sea	TARA_006	surface water [ENVO:00002042]	sea water [ENVO:00002149]	public	TARA_Oceans_protists	NA	2009-09-21	NA	SAMEA2619467	marine biome [ENVO:00000447]	water	36.5229	-4.0023	exact_location	8	TARA_20090919Z	SV Tara	99999	99999	408172	marine metagenome	NA	99999	0.8	5	NA	99999	NA	TARA_Oceans_protists.sample_TARA_X000000608	TARA_Oceans_protists	sea water [ENVO:00002149]	surface water [ENVO:00002042]	marine biome [ENVO:00000447]	Marine	ocean_samples	NA	NA	NA
SAMEA2619467	PLclstr_v1_1933	NC_027721.1	111539	65.7948	40169	0.3601	Eukaryota_Sar_Stramenopiles_Ochrophyta_Bacillariophyta_Bacillariophyceae_Bacillariophycidae_Bacillariales_Bacillariaceae_Pseudo-nitzschia	Pseudo-nitzschia multiseries	Eukaryota;Other;Other	TARA_Oceans_protists_metaG	pl	NA	NA	NA	NA	NA	NA	TARA_Oceans_protists.sample_TARA_X000000608	Alboran Sea	TARA_006	surface water [ENVO:00002042]	sea water [ENVO:00002149]	public	TARA_Oceans_protists	NA	2009-09-21	NA	SAMEA2619467	marine biome [ENVO:00000447]	water	36.5229	-4.0023	exact_location	8	TARA_20090919Z	SV Tara	99999	99999	408172	marine metagenome	NA	99999	0.8	5	NA	99999	NA	TARA_Oceans_protists.sample_TARA_X000000608	TARA_Oceans_protists	sea water [ENVO:00002149]	surface water [ENVO:00002042]	marine biome [ENVO:00000447]	Marine	ocean_samples	NA	NA	NA
SAMEA2619467	PLclstr_v1_2201	NC_043929.1	140025	2.932	16356	0.1168	Eukaryota_Sar_Stramenopiles_Ochrophyta_Dictyochophyceae_Dictyochales_Dictyocha	Dictyocha speculum	Eukaryota;Protists;Other Protists	TARA_Oceans_protists_metaG	pl	NA	NA	NA	NA	NA	NA	TARA_Oceans_protists.sample_TARA_X000000608	Alboran Sea	TARA_006	surface water [ENVO:00002042]	sea water [ENVO:00002149]	public	TARA_Oceans_protists	NA	2009-09-21	NA	SAMEA2619467	marine biome [ENVO:00000447]	water	36.5229	-4.0023	exact_location	8	TARA_20090919Z	SV Tara	99999	99999	408172	marine metagenome	NA	99999	0.8	5	NA	99999	NA	TARA_Oceans_protists.sample_TARA_X000000608	TARA_Oceans_protists	sea water [ENVO:00002149]	surface water [ENVO:00002042]	marine biome [ENVO:00000447]	Marine	ocean_samples	NA	NA	NA
SAMEA2619467	PLclstr_v1_1834	NC_014287.1	116470	7.8476	7237	0.0621	Eukaryota_Sar_Alveolata_Dinophyceae_Peridiniales_Kryptoperidiniaceae_Durinskia	Durinskia baltica	Eukaryota;Protists;Other Protists	TARA_Oceans_protists_metaG	pl	NA	NA	NA	NA	NA	NA	TARA_Oceans_protists.sample_TARA_X000000608	Alboran Sea	TARA_006	surface water [ENVO:00002042]	sea water [ENVO:00002149]	public	TARA_Oceans_protists	NA	2009-09-21	NA	SAMEA2619467	marine biome [ENVO:00000447]	water	36.5229	-4.0023	exact_location	8	TARA_20090919Z	SV Tara	99999	99999	408172	marine metagenome	NA	99999	0.8	5	NA	99999	NA	TARA_Oceans_protists.sample_TARA_X000000608	TARA_Oceans_protists	sea water [ENVO:00002149]	surface water [ENVO:00002042]	marine biome [ENVO:00000447]	Marine	ocean_samples	NA	NA	NA
SAMEA2619467	MTclstr_v1_5884	NC_016738.1	38690	2.0771	21849	0.5647	Eukaryota_Sar_Stramenopiles_Ochrophyta_Raphidophyceae_Chattonellales_Chattonellaceae_Heterosigma	Heterosigma akashiwo	Eukaryota;Protists;Other Protists	TARA_Oceans_protists_metaG	mt	NA	NA	NA	NA	NA	NA	TARA_Oceans_protists.sample_TARA_X000000608	Alboran Sea	TARA_006	surface water [ENVO:00002042]	sea water [ENVO:00002149]	public	TARA_Oceans_protists	NA	2009-09-21	NA	SAMEA2619467	marine biome [ENVO:00000447]	water	36.5229	-4.0023	exact_location	8	TARA_20090919Z	SV Tara	99999	99999	408172	marine metagenome	NA	99999	0.8	5	NA	99999	NA	TARA_Oceans_protists.sample_TARA_X000000608	TARA_Oceans_protists	sea water [ENVO:00002149]	surface water [ENVO:00002042]	marine biome [ENVO:00000447]	Marine	ocean_samples	NA	NA	NA
SAMEA2619467	PLclstr_v1_1884	NC_024817.1	77750	2.357	4022	0.0517	Eukaryota_Viridiplantae_Chlorophyta_Palmophyllophyceae_Prasinococcales_Prasinococcaceae_Prasinoderma	Prasinoderma coloniale	Eukaryota;Plants;Green Algae	TARA_Oceans_protists_metaG	pl	NA	NA	NA	NA	NA	NA	TARA_Oceans_protists.sample_TARA_X000000608	Alboran Sea	TARA_006	surface water [ENVO:00002042]	sea water [ENVO:00002149]	public	TARA_Oceans_protists	NA	2009-09-21	NA	SAMEA2619467	marine biome [ENVO:00000447]	water	36.5229	-4.0023	exact_location	8	TARA_20090919Z	SV Tara	99999	99999	408172	marine metagenome	NA	99999	0.8	5	NA	99999	NA	TARA_Oceans_protists.sample_TARA_X000000608	TARA_Oceans_protists	sea water [ENVO:00002149]	surface water [ENVO:00002042]	marine biome [ENVO:00000447]	Marine	ocean_samples	NA	NA	NA
SAMEA2619467	MTclstr_v1_8412	NC_037989.1	73622	4.5033	3994	0.0543	Eukaryota_Sar_Stramenopiles_Ochrophyta_Bacillariophyta_Mediophyceae_Biddulphiophycidae_Triceratiales_Plagiogrammaceae_Psammoneis	Psammoneis japonica	Eukaryota;Other;Other	TARA_Oceans_protists_metaG	mt	NA	NA	NA	NA	NA	NA	TARA_Oceans_protists.sample_TARA_X000000608	Alboran Sea	TARA_006	surface water [ENVO:00002042]	sea water [ENVO:00002149]	public	TARA_Oceans_protists	NA	2009-09-21	NA	SAMEA2619467	marine biome [ENVO:00000447]	water	36.5229	-4.0023	exact_location	8	TARA_20090919Z	SV Tara	99999	99999	408172	marine metagenome	NA	99999	0.8	5	NA	99999	NA	TARA_Oceans_protists.sample_TARA_X000000608	TARA_Oceans_protists	sea water [ENVO:00002149]	surface water [ENVO:00002042]	marine biome [ENVO:00000447]	Marine	ocean_samples	NA	NA	NA
SAMEA2619467	PLclstr_v1_1874	NC_024084.1	125213	47.6492	90833	0.7254	Eukaryota_Sar_Stramenopiles_Ochrophyta_Bacillariophyta_Coscinodiscophyceae_Chaetocerotophycidae_Leptocylindrales_Leptocylindraceae_Leptocylindrus	Leptocylindrus danicus	Eukaryota;Other;Other	TARA_Oceans_protists_metaG	pl	NA	NA	NA	NA	NA	NA	TARA_Oceans_protists.sample_TARA_X000000608	Alboran Sea	TARA_006	surface water [ENVO:00002042]	sea water [ENVO:00002149]	public	TARA_Oceans_protists	NA	2009-09-21	NA	SAMEA2619467	marine biome [ENVO:00000447]	water	36.5229	-4.0023	exact_location	8	TARA_20090919Z	SV Tara	99999	99999	408172	marine metagenome	NA	99999	0.8	5	NA	99999	NA	TARA_Oceans_protists.sample_TARA_X000000608	TARA_Oceans_protists	sea water [ENVO:00002149]	surface water [ENVO:00002042]	marine biome [ENVO:00000447]	Marine	ocean_samples	NA	NA	NA
SAMEA2619467	PLclstr_v1_2188	NC_042489.1	69644	16.6033	69293	0.995	Eukaryota_Viridiplantae_Chlorophyta_Chloropicophyceae_Chloropicales_Chloropicaceae_Chloroparvula	Chloroparvula pacifica	Eukaryota;Plants;Green Algae	TARA_Oceans_protists_metaG	pl	NA	NA	NA	NA	NA	NA	TARA_Oceans_protists.sample_TARA_X000000608	Alboran Sea	TARA_006	surface water [ENVO:00002042]	sea water [ENVO:00002149]	public	TARA_Oceans_protists	NA	2009-09-21	NA	SAMEA2619467	marine biome [ENVO:00000447]	water	36.5229	-4.0023	exact_location	8	TARA_20090919Z	SV Tara	99999	99999	408172	marine metagenome	NA	99999	0.8	5	NA	99999	NA	TARA_Oceans_protists.sample_TARA_X000000608	TARA_Oceans_protists	sea water [ENVO:00002149]	surface water [ENVO:00002042]	marine biome [ENVO:00000447]	Marine	ocean_samples	NA	NA	NA
SAMEA2619467	MTclstr_v1_8842	NC_042598.1	37591	1.5262	6682	0.1778	Eukaryota_Viridiplantae_Chlorophyta_Chloropicophyceae_Chloropicales_Chloropicaceae_Chloropicon	Chloropicon sieburthii	Eukaryota;Plants;Green Algae	TARA_Oceans_protists_metaG	mt	NA	NA	NA	NA	NA	NA	TARA_Oceans_protists.sample_TARA_X000000608	Alboran Sea	TARA_006	surface water [ENVO:00002042]	sea water [ENVO:00002149]	public	TARA_Oceans_protists	NA	2009-09-21	NA	SAMEA2619467	marine biome [ENVO:00000447]	water	36.5229	-4.0023	exact_location	8	TARA_20090919Z	SV Tara	99999	99999	408172	marine metagenome	NA	99999	0.8	5	NA	99999	NA	TARA_Oceans_protists.sample_TARA_X000000608	TARA_Oceans_protists	sea water [ENVO:00002149]	surface water [ENVO:00002042]	marine biome [ENVO:00000447]	Marine	ocean_samples	NA	NA	NA
SAMEA2619467	MTclstr_v1_7239	NC_028615.1	38515	9.2586	12332	0.3202	Eukaryota_Sar_Stramenopiles_Ochrophyta_Bacillariophyta_Coscinodiscophyceae_Thalassiosirophycidae_Thalassiosirales_Skeletonemataceae_Skeletonema_Skeletonema marinoi-dohrnii complex	Skeletonema marinoi	Eukaryota;Other;Other	TARA_Oceans_protists_metaG	mt	Food/other	Diatom algae	Diatom - Skeletonema marinoi	0	NA	Diatom algae	TARA_Oceans_protists.sample_TARA_X000000608	Alboran Sea	TARA_006	surface water [ENVO:00002042]	sea water [ENVO:00002149]	public	TARA_Oceans_protists	NA	2009-09-21	NA	SAMEA2619467	marine biome [ENVO:00000447]	water	36.5229	-4.0023	exact_location	8	TARA_20090919Z	SV Tara	99999	99999	408172	marine metagenome	NA	99999	0.8	5	NA	99999	NA	TARA_Oceans_protists.sample_TARA_X000000608	TARA_Oceans_protists	sea water [ENVO:00002149]	surface water [ENVO:00002042]	marine biome [ENVO:00000447]	Marine	ocean_samples	NA	NA	NA
SAMEA2619467	PLclstr_v1_2112	NC_038005.1	129261	9.1936	19822	0.1533	Eukaryota_Sar_Stramenopiles_Ochrophyta_Bacillariophyta_Coscinodiscophyceae_Thalassiosirophycidae_Thalassiosirales_Stephanodiscaceae_Cyclotella	Cyclotella pseudostelligera	Eukaryota;Other;Other	TARA_Oceans_protists_metaG	pl	NA	NA	NA	NA	NA	NA	TARA_Oceans_protists.sample_TARA_X000000608	Alboran Sea	TARA_006	surface water [ENVO:00002042]	sea water [ENVO:00002149]	public	TARA_Oceans_protists	NA	2009-09-21	NA	SAMEA2619467	marine biome [ENVO:00000447]	water	36.5229	-4.0023	exact_location	8	TARA_20090919Z	SV Tara	99999	99999	408172	marine metagenome	NA	99999	0.8	5	NA	99999	NA	TARA_Oceans_protists.sample_TARA_X000000608	TARA_Oceans_protists	sea water [ENVO:00002149]	surface water [ENVO:00002042]	marine biome [ENVO:00000447]	Marine	ocean_samples	NA	NA	NA
SAMEA2619467	MTclstr_v1_5398	NC_012643.1	47425	12.4815	7819	0.1649	Eukaryota_Viridiplantae_Chlorophyta_Mamiellophyceae_Mamiellales_Mamiellaceae_Micromonas	Micromonas commoda	Eukaryota;Plants;Green Algae	TARA_Oceans_protists_metaG	mt	NA	NA	NA	NA	NA	NA	TARA_Oceans_protists.sample_TARA_X000000608	Alboran Sea	TARA_006	surface water [ENVO:00002042]	sea water [ENVO:00002149]	public	TARA_Oceans_protists	NA	2009-09-21	NA	SAMEA2619467	marine biome [ENVO:00000447]	water	36.5229	-4.0023	exact_location	8	TARA_20090919Z	SV Tara	99999	99999	408172	marine metagenome	NA	99999	0.8	5	NA	99999	NA	TARA_Oceans_protists.sample_TARA_X000000608	TARA_Oceans_protists	sea water [ENVO:00002149]	surface water [ENVO:00002042]	marine biome [ENVO:00000447]	Marine	ocean_samples	NA	NA	NA
SAMEA2619467	MTclstr_v1_8846	NC_042602.1	36041	1.3673	2257	0.0626	Eukaryota_Viridiplantae_Chlorophyta_Chloropicophyceae_Chloropicales_Chloropicaceae_Chloropicon	Chloropicon maureeniae	Eukaryota;Plants;Green Algae	TARA_Oceans_protists_metaG	mt	NA	NA	NA	NA	NA	NA	TARA_Oceans_protists.sample_TARA_X000000608	Alboran Sea	TARA_006	surface water [ENVO:00002042]	sea water [ENVO:00002149]	public	TARA_Oceans_protists	NA	2009-09-21	NA	SAMEA2619467	marine biome [ENVO:00000447]	water	36.5229	-4.0023	exact_location	8	TARA_20090919Z	SV Tara	99999	99999	408172	marine metagenome	NA	99999	0.8	5	NA	99999	NA	TARA_Oceans_protists.sample_TARA_X000000608	TARA_Oceans_protists	sea water [ENVO:00002149]	surface water [ENVO:00002042]	marine biome [ENVO:00000447]	Marine	ocean_samples	NA	NA	NA
SAMEA2619468	PLclstr_v1_2183	NC_042484.1	64740	1.4579	4909	0.0758	Eukaryota_Viridiplantae_Chlorophyta_Chloropicophyceae_Chloropicales_Chloropicaceae_Chloropicon	Chloropicon laureae	Eukaryota;Plants;Green Algae	TARA_Oceans_protists_metaG	pl	NA	NA	NA	NA	NA	NA	TARA_Oceans_protists.sample_TARA_X000000609	Alboran Sea	TARA_006	surface water [ENVO:00002042]	sea water [ENVO:00002149]	public	TARA_Oceans_protists	NA	2009-09-21	NA	SAMEA2619468	marine biome [ENVO:00000447]	water	36.5229	-4.0023	exact_location	8	TARA_20090919Z	SV Tara	99999	99999	408172	marine metagenome	NA	99999	0.8	5	NA	99999	NA	TARA_Oceans_protists.sample_TARA_X000000609	TARA_Oceans_protists	sea water [ENVO:00002149]	surface water [ENVO:00002042]	marine biome [ENVO:00000447]	Marine	ocean_samples	NA	NA	NA
SAMEA2619468	PLclstr_v1_1963	NC_029742.1	72620	1.5597	8560	0.1179	Eukaryota_Sar_Rhizaria_Cercozoa_Chlorarachniophyceae_Partenskyella	Partenskyella glossopodia	Eukaryota;Protists;Other Protists	TARA_Oceans_protists_metaG	pl	NA	NA	NA	NA	NA	NA	TARA_Oceans_protists.sample_TARA_X000000609	Alboran Sea	TARA_006	surface water [ENVO:00002042]	sea water [ENVO:00002149]	public	TARA_Oceans_protists	NA	2009-09-21	NA	SAMEA2619468	marine biome [ENVO:00000447]	water	36.5229	-4.0023	exact_location	8	TARA_20090919Z	SV Tara	99999	99999	408172	marine metagenome	NA	99999	0.8	5	NA	99999	NA	TARA_Oceans_protists.sample_TARA_X000000609	TARA_Oceans_protists	sea water [ENVO:00002149]	surface water [ENVO:00002042]	marine biome [ENVO:00000447]	Marine	ocean_samples	NA	NA	NA
SAMEA2619468	PLclstr_v1_1888	NC_025310.1	116459	4.4656	42163	0.362	Eukaryota_Sar_Stramenopiles_Ochrophyta_Bacillariophyta_Coscinodiscophyceae_Chaetocerotophycidae_Chaetocerotales_Chaetocerotaceae_Chaetoceros	Chaetoceros simplex	Eukaryota;Other;Other	TARA_Oceans_protists_metaG	pl	Food/other	Diatom algae	Diatom - Chaetoceros simplex	0	NA	Diatom algae	TARA_Oceans_protists.sample_TARA_X000000609	Alboran Sea	TARA_006	surface water [ENVO:00002042]	sea water [ENVO:00002149]	public	TARA_Oceans_protists	NA	2009-09-21	NA	SAMEA2619468	marine biome [ENVO:00000447]	water	36.5229	-4.0023	exact_location	8	TARA_20090919Z	SV Tara	99999	99999	408172	marine metagenome	NA	99999	0.8	5	NA	99999	NA	TARA_Oceans_protists.sample_TARA_X000000609	TARA_Oceans_protists	sea water [ENVO:00002149]	surface water [ENVO:00002042]	marine biome [ENVO:00000447]	Marine	ocean_samples	NA	NA	NA
SAMEA2619468	MTclstr_v1_7239	NC_028615.1	38515	3.8046	9869	0.2562	Eukaryota_Sar_Stramenopiles_Ochrophyta_Bacillariophyta_Coscinodiscophyceae_Thalassiosirophycidae_Thalassiosirales_Skeletonemataceae_Skeletonema_Skeletonema marinoi-dohrnii complex	Skeletonema marinoi	Eukaryota;Other;Other	TARA_Oceans_protists_metaG	mt	Food/other	Diatom algae	Diatom - Skeletonema marinoi	0	NA	Diatom algae	TARA_Oceans_protists.sample_TARA_X000000609	Alboran Sea	TARA_006	surface water [ENVO:00002042]	sea water [ENVO:00002149]	public	TARA_Oceans_protists	NA	2009-09-21	NA	SAMEA2619468	marine biome [ENVO:00000447]	water	36.5229	-4.0023	exact_location	8	TARA_20090919Z	SV Tara	99999	99999	408172	marine metagenome	NA	99999	0.8	5	NA	99999	NA	TARA_Oceans_protists.sample_TARA_X000000609	TARA_Oceans_protists	sea water [ENVO:00002149]	surface water [ENVO:00002042]	marine biome [ENVO:00000447]	Marine	ocean_samples	NA	NA	NA
SAMEA2619468	PLclstr_v1_2202	NC_044407.1	108152	6.8627	31438	0.2907	Eukaryota_Sar_Stramenopiles_Ochrophyta_Dictyochophyceae_Florenciellales_Florenciella	Florenciella parvula	Eukaryota;Protists;Other Protists	TARA_Oceans_protists_metaG	pl	NA	NA	NA	NA	NA	NA	TARA_Oceans_protists.sample_TARA_X000000609	Alboran Sea	TARA_006	surface water [ENVO:00002042]	sea water [ENVO:00002149]	public	TARA_Oceans_protists	NA	2009-09-21	NA	SAMEA2619468	marine biome [ENVO:00000447]	water	36.5229	-4.0023	exact_location	8	TARA_20090919Z	SV Tara	99999	99999	408172	marine metagenome	NA	99999	0.8	5	NA	99999	NA	TARA_Oceans_protists.sample_TARA_X000000609	TARA_Oceans_protists	sea water [ENVO:00002149]	surface water [ENVO:00002042]	marine biome [ENVO:00000447]	Marine	ocean_samples	NA	NA	NA
SAMEA2619468	PLclstr_v1_1892	NC_025314.1	127601	4.2588	6994	0.0548	Eukaryota_Sar_Stramenopiles_Ochrophyta_Bacillariophyta_Coscinodiscophyceae_Thalassiosirophycidae_Thalassiosirales_Thalassiosiraceae_Conticribra	Conticribra weissflogii	Eukaryota;Other;Other	TARA_Oceans_protists_metaG	pl	NA	NA	NA	NA	NA	NA	TARA_Oceans_protists.sample_TARA_X000000609	Alboran Sea	TARA_006	surface water [ENVO:00002042]	sea water [ENVO:00002149]	public	TARA_Oceans_protists	NA	2009-09-21	NA	SAMEA2619468	marine biome [ENVO:00000447]	water	36.5229	-4.0023	exact_location	8	TARA_20090919Z	SV Tara	99999	99999	408172	marine metagenome	NA	99999	0.8	5	NA	99999	NA	TARA_Oceans_protists.sample_TARA_X000000609	TARA_Oceans_protists	sea water [ENVO:00002149]	surface water [ENVO:00002042]	marine biome [ENVO:00000447]	Marine	ocean_samples	NA	NA	NA
SAMEA2619468	PLclstr_v1_2104	NC_037997.1	139305	5.0928	7352	0.0528	Eukaryota_Sar_Stramenopiles_Ochrophyta_Bacillariophyta_Mediophyceae_Cymatosirophycidae_Cymatosirales_Cymatosiraceae_Plagiogrammopsis	Plagiogrammopsis vanheurckii	Eukaryota;Other;Other	TARA_Oceans_protists_metaG	pl	NA	NA	NA	NA	NA	NA	TARA_Oceans_protists.sample_TARA_X000000609	Alboran Sea	TARA_006	surface water [ENVO:00002042]	sea water [ENVO:00002149]	public	TARA_Oceans_protists	NA	2009-09-21	NA	SAMEA2619468	marine biome [ENVO:00000447]	water	36.5229	-4.0023	exact_location	8	TARA_20090919Z	SV Tara	99999	99999	408172	marine metagenome	NA	99999	0.8	5	NA	99999	NA	TARA_Oceans_protists.sample_TARA_X000000609	TARA_Oceans_protists	sea water [ENVO:00002149]	surface water [ENVO:00002042]	marine biome [ENVO:00000447]	Marine	ocean_samples	NA	NA	NA
SAMEA2619468	MTclstr_v1_8843	NC_042599.1	38736	1.3799	3585	0.0925	Eukaryota_Viridiplantae_Chlorophyta_Chloropicophyceae_Chloropicales_Chloropicaceae_Chloropicon	Chloropicon roscoffensis	Eukaryota;Plants;Green Algae	TARA_Oceans_protists_metaG	mt	NA	NA	NA	NA	NA	NA	TARA_Oceans_protists.sample_TARA_X000000609	Alboran Sea	TARA_006	surface water [ENVO:00002042]	sea water [ENVO:00002149]	public	TARA_Oceans_protists	NA	2009-09-21	NA	SAMEA2619468	marine biome [ENVO:00000447]	water	36.5229	-4.0023	exact_location	8	TARA_20090919Z	SV Tara	99999	99999	408172	marine metagenome	NA	99999	0.8	5	NA	99999	NA	TARA_Oceans_protists.sample_TARA_X000000609	TARA_Oceans_protists	sea water [ENVO:00002149]	surface water [ENVO:00002042]	marine biome [ENVO:00000447]	Marine	ocean_samples	NA	NA	NA
SAMEA2619468	PLclstr_v1_1783	CM022109.1	74290	3.5897	5594	0.0753	Eukaryota_Viridiplantae_Chlorophyta_core chlorophytes_Trebouxiophyceae_Trebouxiophyceae incertae sedis_Picochlorum	Picochlorum costavermella	Eukaryota;Plants;Green Algae	TARA_Oceans_protists_metaG	pl	NA	NA	NA	NA	NA	NA	TARA_Oceans_protists.sample_TARA_X000000609	Alboran Sea	TARA_006	surface water [ENVO:00002042]	sea water [ENVO:00002149]	public	TARA_Oceans_protists	NA	2009-09-21	NA	SAMEA2619468	marine biome [ENVO:00000447]	water	36.5229	-4.0023	exact_location	8	TARA_20090919Z	SV Tara	99999	99999	408172	marine metagenome	NA	99999	0.8	5	NA	99999	NA	TARA_Oceans_protists.sample_TARA_X000000609	TARA_Oceans_protists	sea water [ENVO:00002149]	surface water [ENVO:00002042]	marine biome [ENVO:00000447]	Marine	ocean_samples	NA	NA	NA
SAMEA2619468	PLclstr_v1_1828	NC_012898.1	89599	10.0744	66513	0.7423	Eukaryota_Sar_Stramenopiles_Pelagophyceae_Pelagomonadales_Aureococcus	Aureococcus anophagefferens	Eukaryota;Protists;Other Protists	TARA_Oceans_protists_metaG	pl	NA	NA	NA	NA	NA	NA	TARA_Oceans_protists.sample_TARA_X000000609	Alboran Sea	TARA_006	surface water [ENVO:00002042]	sea water [ENVO:00002149]	public	TARA_Oceans_protists	NA	2009-09-21	NA	SAMEA2619468	marine biome [ENVO:00000447]	water	36.5229	-4.0023	exact_location	8	TARA_20090919Z	SV Tara	99999	99999	408172	marine metagenome	NA	99999	0.8	5	NA	99999	NA	TARA_Oceans_protists.sample_TARA_X000000609	TARA_Oceans_protists	sea water [ENVO:00002149]	surface water [ENVO:00002042]	marine biome [ENVO:00000447]	Marine	ocean_samples	NA	NA	NA
SAMEA2619468	MTclstr_v1_4228	CM017890.1	43167	1.5331	2705	0.0627	Eukaryota_Sar_Stramenopiles_Bigyra_Opalozoa_Bicosoecida_Cafeteriaceae_Cafeteria	Cafeteria roenbergensis	Eukaryota;Protists;Other Protists	TARA_Oceans_protists_metaG	mt	NA	NA	NA	NA	NA	NA	TARA_Oceans_protists.sample_TARA_X000000609	Alboran Sea	TARA_006	surface water [ENVO:00002042]	sea water [ENVO:00002149]	public	TARA_Oceans_protists	NA	2009-09-21	NA	SAMEA2619468	marine biome [ENVO:00000447]	water	36.5229	-4.0023	exact_location	8	TARA_20090919Z	SV Tara	99999	99999	408172	marine metagenome	NA	99999	0.8	5	NA	99999	NA	TARA_Oceans_protists.sample_TARA_X000000609	TARA_Oceans_protists	sea water [ENVO:00002149]	surface water [ENVO:00002042]	marine biome [ENVO:00000447]	Marine	ocean_samples	NA	NA	NA
SAMEA2619468	MTclstr_v1_8847	NC_042603.1	49744	1.8174	20654	0.4152	Eukaryota_Viridiplantae_Chlorophyta_Chloropicophyceae_Chloropicales_Chloropicaceae_Chloroparvula	Chloroparvula pacifica	Eukaryota;Plants;Green Algae	TARA_Oceans_protists_metaG	mt	NA	NA	NA	NA	NA	NA	TARA_Oceans_protists.sample_TARA_X000000609	Alboran Sea	TARA_006	surface water [ENVO:00002042]	sea water [ENVO:00002149]	public	TARA_Oceans_protists	NA	2009-09-21	NA	SAMEA2619468	marine biome [ENVO:00000447]	water	36.5229	-4.0023	exact_location	8	TARA_20090919Z	SV Tara	99999	99999	408172	marine metagenome	NA	99999	0.8	5	NA	99999	NA	TARA_Oceans_protists.sample_TARA_X000000609	TARA_Oceans_protists	sea water [ENVO:00002149]	surface water [ENVO:00002042]	marine biome [ENVO:00000447]	Marine	ocean_samples	NA	NA	NA
SAMEA2619468	PLclstr_v1_1784	CM022725.1	74215	42.9899	7337	0.0989	Eukaryota_Viridiplantae_Chlorophyta_Mamiellophyceae_Mamiellales_Bathycoccaceae_Ostreococcus	Ostreococcus mediterraneus	Eukaryota;Plants;Green Algae	TARA_Oceans_protists_metaG	pl	NA	NA	NA	NA	NA	NA	TARA_Oceans_protists.sample_TARA_X000000609	Alboran Sea	TARA_006	surface water [ENVO:00002042]	sea water [ENVO:00002149]	public	TARA_Oceans_protists	NA	2009-09-21	NA	SAMEA2619468	marine biome [ENVO:00000447]	water	36.5229	-4.0023	exact_location	8	TARA_20090919Z	SV Tara	99999	99999	408172	marine metagenome	NA	99999	0.8	5	NA	99999	NA	TARA_Oceans_protists.sample_TARA_X000000609	TARA_Oceans_protists	sea water [ENVO:00002149]	surface water [ENVO:00002042]	marine biome [ENVO:00000447]	Marine	ocean_samples	NA	NA	NA
SAMEA2619468	MTclstr_v1_6444	NC_023273.1	43614	11.8764	24723	0.5669	Eukaryota_Viridiplantae_Chlorophyta_Mamiellophyceae_Mamiellales_Bathycoccaceae_Bathycoccus	Bathycoccus prasinos	Eukaryota;Plants;Green Algae	TARA_Oceans_protists_metaG	mt	NA	NA	NA	NA	NA	NA	TARA_Oceans_protists.sample_TARA_X000000609	Alboran Sea	TARA_006	surface water [ENVO:00002042]	sea water [ENVO:00002149]	public	TARA_Oceans_protists	NA	2009-09-21	NA	SAMEA2619468	marine biome [ENVO:00000447]	water	36.5229	-4.0023	exact_location	8	TARA_20090919Z	SV Tara	99999	99999	408172	marine metagenome	NA	99999	0.8	5	NA	99999	NA	TARA_Oceans_protists.sample_TARA_X000000609	TARA_Oceans_protists	sea water [ENVO:00002149]	surface water [ENVO:00002042]	marine biome [ENVO:00000447]	Marine	ocean_samples	NA	NA	NA
SAMEA2619468	PLclstr_v1_657	NC_016703.2	105512	25.9978	17950	0.1701	Eukaryota_Haptista_Haptophyta_Prymnesiophyceae_Phaeocystales_Phaeocystaceae_Phaeocystis	Phaeocystis antarctica	Eukaryota;Protists;Other Protists	TARA_Oceans_protists_metaG	pl	NA	NA	NA	NA	NA	NA	TARA_Oceans_protists.sample_TARA_X000000609	Alboran Sea	TARA_006	surface water [ENVO:00002042]	sea water [ENVO:00002149]	public	TARA_Oceans_protists	NA	2009-09-21	NA	SAMEA2619468	marine biome [ENVO:00000447]	water	36.5229	-4.0023	exact_location	8	TARA_20090919Z	SV Tara	99999	99999	408172	marine metagenome	NA	99999	0.8	5	NA	99999	NA	TARA_Oceans_protists.sample_TARA_X000000609	TARA_Oceans_protists	sea water [ENVO:00002149]	surface water [ENVO:00002042]	marine biome [ENVO:00000447]	Marine	ocean_samples	NA	NA	NA
SAMEA2619468	MTclstr_v1_5600	NC_013935.1	24321	1.3804	4895	0.2013	Eukaryota_Viridiplantae_Chlorophyta_Pycnococcaceae_Pycnococcus	Pycnococcus provasolii	Eukaryota;Plants;Green Algae	TARA_Oceans_protists_metaG	mt	NA	NA	NA	NA	NA	NA	TARA_Oceans_protists.sample_TARA_X000000609	Alboran Sea	TARA_006	surface water [ENVO:00002042]	sea water [ENVO:00002149]	public	TARA_Oceans_protists	NA	2009-09-21	NA	SAMEA2619468	marine biome [ENVO:00000447]	water	36.5229	-4.0023	exact_location	8	TARA_20090919Z	SV Tara	99999	99999	408172	marine metagenome	NA	99999	0.8	5	NA	99999	NA	TARA_Oceans_protists.sample_TARA_X000000609	TARA_Oceans_protists	sea water [ENVO:00002149]	surface water [ENVO:00002042]	marine biome [ENVO:00000447]	Marine	ocean_samples	NA	NA	NA
SAMEA2619468	MTclstr_v1_8316	NC_037436.1	43442	4.7561	38845	0.8942	Eukaryota_Cryptophyceae_Pyrenomonadales_Geminigeraceae_Teleaulax	Teleaulax amphioxeia	Eukaryota;Protists;Other Protists	TARA_Oceans_protists_metaG	mt	Free-living	Free-living	Cryptophyta - Teleaulax amphioxeia	0	NA	Cryptophyta	TARA_Oceans_protists.sample_TARA_X000000609	Alboran Sea	TARA_006	surface water [ENVO:00002042]	sea water [ENVO:00002149]	public	TARA_Oceans_protists	NA	2009-09-21	NA	SAMEA2619468	marine biome [ENVO:00000447]	water	36.5229	-4.0023	exact_location	8	TARA_20090919Z	SV Tara	99999	99999	408172	marine metagenome	NA	99999	0.8	5	NA	99999	NA	TARA_Oceans_protists.sample_TARA_X000000609	TARA_Oceans_protists	sea water [ENVO:00002149]	surface water [ENVO:00002042]	marine biome [ENVO:00000447]	Marine	ocean_samples	NA	NA	NA
SAMEA2619468	MTclstr_v1_5884	NC_016738.1	38690	1.8951	18744	0.4845	Eukaryota_Sar_Stramenopiles_Ochrophyta_Raphidophyceae_Chattonellales_Chattonellaceae_Heterosigma	Heterosigma akashiwo	Eukaryota;Protists;Other Protists	TARA_Oceans_protists_metaG	mt	NA	NA	NA	NA	NA	NA	TARA_Oceans_protists.sample_TARA_X000000609	Alboran Sea	TARA_006	surface water [ENVO:00002042]	sea water [ENVO:00002149]	public	TARA_Oceans_protists	NA	2009-09-21	NA	SAMEA2619468	marine biome [ENVO:00000447]	water	36.5229	-4.0023	exact_location	8	TARA_20090919Z	SV Tara	99999	99999	408172	marine metagenome	NA	99999	0.8	5	NA	99999	NA	TARA_Oceans_protists.sample_TARA_X000000609	TARA_Oceans_protists	sea water [ENVO:00002149]	surface water [ENVO:00002042]	marine biome [ENVO:00000447]	Marine	ocean_samples	NA	NA	NA
SAMEA2619468	MTclstr_v1_4430	NC_011137.1	16565	1.1924	925	0.0558	Eukaryota_Metazoa_Chordata_Craniata_Vertebrata_Euteleostomi_Mammalia_Eutheria_Euarchontoglires_Primates_Haplorrhini_Catarrhini_Hominidae_Homo	Homo sapiens;Homo heidelbergensis	Eukaryota;Animals;Mammals	TARA_Oceans_protists_metaG	mt	NA	NA	NA	NA	NA	NA	TARA_Oceans_protists.sample_TARA_X000000609	Alboran Sea	TARA_006	surface water [ENVO:00002042]	sea water [ENVO:00002149]	public	TARA_Oceans_protists	NA	2009-09-21	NA	SAMEA2619468	marine biome [ENVO:00000447]	water	36.5229	-4.0023	exact_location	8	TARA_20090919Z	SV Tara	99999	99999	408172	marine metagenome	NA	99999	0.8	5	NA	99999	NA	TARA_Oceans_protists.sample_TARA_X000000609	TARA_Oceans_protists	sea water [ENVO:00002149]	surface water [ENVO:00002042]	marine biome [ENVO:00000447]	Marine	ocean_samples	NA	NA	NA
SAMEA2619468	PLclstr_v1_2185	NC_042486.1	64534	1.3857	11466	0.1777	Eukaryota_Viridiplantae_Chlorophyta_Chloropicophyceae_Chloropicales_Chloropicaceae_Chloropicon	Chloropicon roscoffensis	Eukaryota;Plants;Green Algae	TARA_Oceans_protists_metaG	pl	NA	NA	NA	NA	NA	NA	TARA_Oceans_protists.sample_TARA_X000000609	Alboran Sea	TARA_006	surface water [ENVO:00002042]	sea water [ENVO:00002149]	public	TARA_Oceans_protists	NA	2009-09-21	NA	SAMEA2619468	marine biome [ENVO:00000447]	water	36.5229	-4.0023	exact_location	8	TARA_20090919Z	SV Tara	99999	99999	408172	marine metagenome	NA	99999	0.8	5	NA	99999	NA	TARA_Oceans_protists.sample_TARA_X000000609	TARA_Oceans_protists	sea water [ENVO:00002149]	surface water [ENVO:00002042]	marine biome [ENVO:00000447]	Marine	ocean_samples	NA	NA	NA
SAMEA2619468	MTclstr_v1_8409	NC_037986.1	37784	3.3065	6707	0.1775	Eukaryota_Sar_Stramenopiles_Ochrophyta_Bacillariophyta_Bacillariophyceae_Bacillariophycidae_Bacillariales_Bacillariaceae_Cylindrotheca	Cylindrotheca closterium	Eukaryota;Other;Other	TARA_Oceans_protists_metaG	mt	NA	NA	NA	NA	NA	NA	TARA_Oceans_protists.sample_TARA_X000000609	Alboran Sea	TARA_006	surface water [ENVO:00002042]	sea water [ENVO:00002149]	public	TARA_Oceans_protists	NA	2009-09-21	NA	SAMEA2619468	marine biome [ENVO:00000447]	water	36.5229	-4.0023	exact_location	8	TARA_20090919Z	SV Tara	99999	99999	408172	marine metagenome	NA	99999	0.8	5	NA	99999	NA	TARA_Oceans_protists.sample_TARA_X000000609	TARA_Oceans_protists	sea water [ENVO:00002149]	surface water [ENVO:00002042]	marine biome [ENVO:00000447]	Marine	ocean_samples	NA	NA	NA
SAMEA2619468	PLclstr_v1_2201	NC_043929.1	140025	2.0743	12521	0.0894	Eukaryota_Sar_Stramenopiles_Ochrophyta_Dictyochophyceae_Dictyochales_Dictyocha	Dictyocha speculum	Eukaryota;Protists;Other Protists	TARA_Oceans_protists_metaG	pl	NA	NA	NA	NA	NA	NA	TARA_Oceans_protists.sample_TARA_X000000609	Alboran Sea	TARA_006	surface water [ENVO:00002042]	sea water [ENVO:00002149]	public	TARA_Oceans_protists	NA	2009-09-21	NA	SAMEA2619468	marine biome [ENVO:00000447]	water	36.5229	-4.0023	exact_location	8	TARA_20090919Z	SV Tara	99999	99999	408172	marine metagenome	NA	99999	0.8	5	NA	99999	NA	TARA_Oceans_protists.sample_TARA_X000000609	TARA_Oceans_protists	sea water [ENVO:00002149]	surface water [ENVO:00002042]	marine biome [ENVO:00000447]	Marine	ocean_samples	NA	NA	NA
SAMEA2619468	PLclstr_v1_1931	NC_027589.1	129772	81.3363	121066	0.9329	Eukaryota_Cryptophyceae_Pyrenomonadales_Geminigeraceae_Teleaulax	Teleaulax amphioxeia	Eukaryota;Protists;Other Protists	TARA_Oceans_protists_metaG	pl	Free-living	Free-living	Cryptophyta - Teleaulax amphioxeia	0	NA	Cryptophyta	TARA_Oceans_protists.sample_TARA_X000000609	Alboran Sea	TARA_006	surface water [ENVO:00002042]	sea water [ENVO:00002149]	public	TARA_Oceans_protists	NA	2009-09-21	NA	SAMEA2619468	marine biome [ENVO:00000447]	water	36.5229	-4.0023	exact_location	8	TARA_20090919Z	SV Tara	99999	99999	408172	marine metagenome	NA	99999	0.8	5	NA	99999	NA	TARA_Oceans_protists.sample_TARA_X000000609	TARA_Oceans_protists	sea water [ENVO:00002149]	surface water [ENVO:00002042]	marine biome [ENVO:00000447]	Marine	ocean_samples	NA	NA	NA
SAMEA2619468	PLclstr_v1_1889	NC_025311.1	120956	3.594	6219	0.0514	Eukaryota_Sar_Stramenopiles_Ochrophyta_Bacillariophyta_Coscinodiscophyceae_Rhizosoleniophycidae_Rhizosoleniales_Rhizosoleniaceae_Rhizosolenia	Rhizosolenia imbricata	Eukaryota;Other;Other	TARA_Oceans_protists_metaG	pl	NA	NA	NA	NA	NA	NA	TARA_Oceans_protists.sample_TARA_X000000609	Alboran Sea	TARA_006	surface water [ENVO:00002042]	sea water [ENVO:00002149]	public	TARA_Oceans_protists	NA	2009-09-21	NA	SAMEA2619468	marine biome [ENVO:00000447]	water	36.5229	-4.0023	exact_location	8	TARA_20090919Z	SV Tara	99999	99999	408172	marine metagenome	NA	99999	0.8	5	NA	99999	NA	TARA_Oceans_protists.sample_TARA_X000000609	TARA_Oceans_protists	sea water [ENVO:00002149]	surface water [ENVO:00002042]	marine biome [ENVO:00000447]	Marine	ocean_samples	NA	NA	NA
SAMEA2619468	PLclstr_v1_2112	NC_038005.1	129261	3.8359	13927	0.1077	Eukaryota_Sar_Stramenopiles_Ochrophyta_Bacillariophyta_Coscinodiscophyceae_Thalassiosirophycidae_Thalassiosirales_Stephanodiscaceae_Cyclotella	Cyclotella pseudostelligera	Eukaryota;Other;Other	TARA_Oceans_protists_metaG	pl	NA	NA	NA	NA	NA	NA	TARA_Oceans_protists.sample_TARA_X000000609	Alboran Sea	TARA_006	surface water [ENVO:00002042]	sea water [ENVO:00002149]	public	TARA_Oceans_protists	NA	2009-09-21	NA	SAMEA2619468	marine biome [ENVO:00000447]	water	36.5229	-4.0023	exact_location	8	TARA_20090919Z	SV Tara	99999	99999	408172	marine metagenome	NA	99999	0.8	5	NA	99999	NA	TARA_Oceans_protists.sample_TARA_X000000609	TARA_Oceans_protists	sea water [ENVO:00002149]	surface water [ENVO:00002042]	marine biome [ENVO:00000447]	Marine	ocean_samples	NA	NA	NA
SAMEA2619468	PLclstr_v1_1883	NC_024811.1	72700	70.2082	48412	0.6659	Eukaryota_Viridiplantae_Chlorophyta_Mamiellophyceae_Mamiellales_Bathycoccaceae_Bathycoccus	Bathycoccus prasinos	Eukaryota;Plants;Green Algae	TARA_Oceans_protists_metaG	pl	Free-living	Green algae	Bathycoccus prasinos	0	NA	Green algae	TARA_Oceans_protists.sample_TARA_X000000609	Alboran Sea	TARA_006	surface water [ENVO:00002042]	sea water [ENVO:00002149]	public	TARA_Oceans_protists	NA	2009-09-21	NA	SAMEA2619468	marine biome [ENVO:00000447]	water	36.5229	-4.0023	exact_location	8	TARA_20090919Z	SV Tara	99999	99999	408172	marine metagenome	NA	99999	0.8	5	NA	99999	NA	TARA_Oceans_protists.sample_TARA_X000000609	TARA_Oceans_protists	sea water [ENVO:00002149]	surface water [ENVO:00002042]	marine biome [ENVO:00000447]	Marine	ocean_samples	NA	NA	NA
SAMEA2619468	PLclstr_v1_2214	NC_045244.1	123275	7.6033	7049	0.0572	Eukaryota_Sar_Stramenopiles_Ochrophyta_Bacillariophyta_Bacillariophyceae_Bacillariophycidae_Bacillariales_Bacillariaceae_Fragilariopsis	Fragilariopsis cylindrus	Eukaryota;Other;Other	TARA_Oceans_protists_metaG	pl	NA	NA	NA	NA	NA	NA	TARA_Oceans_protists.sample_TARA_X000000609	Alboran Sea	TARA_006	surface water [ENVO:00002042]	sea water [ENVO:00002149]	public	TARA_Oceans_protists	NA	2009-09-21	NA	SAMEA2619468	marine biome [ENVO:00000447]	water	36.5229	-4.0023	exact_location	8	TARA_20090919Z	SV Tara	99999	99999	408172	marine metagenome	NA	99999	0.8	5	NA	99999	NA	TARA_Oceans_protists.sample_TARA_X000000609	TARA_Oceans_protists	sea water [ENVO:00002149]	surface water [ENVO:00002042]	marine biome [ENVO:00000447]	Marine	ocean_samples	NA	NA	NA
SAMEA2619468	PLclstr_v1_2091	NC_036937.1	104520	38.8248	10114	0.0968	Eukaryota_Haptista_Haptophyta_Prymnesiophyceae_Prymnesiales_Chrysochromulinaceae_Chrysochromulina	Chrysochromulina parva	Eukaryota;Protists;Other Protists	TARA_Oceans_protists_metaG	pl	NA	NA	NA	NA	NA	NA	TARA_Oceans_protists.sample_TARA_X000000609	Alboran Sea	TARA_006	surface water [ENVO:00002042]	sea water [ENVO:00002149]	public	TARA_Oceans_protists	NA	2009-09-21	NA	SAMEA2619468	marine biome [ENVO:00000447]	water	36.5229	-4.0023	exact_location	8	TARA_20090919Z	SV Tara	99999	99999	408172	marine metagenome	NA	99999	0.8	5	NA	99999	NA	TARA_Oceans_protists.sample_TARA_X000000609	TARA_Oceans_protists	sea water [ENVO:00002149]	surface water [ENVO:00002042]	marine biome [ENVO:00000447]	Marine	ocean_samples	NA	NA	NA
SAMEA2619468	PLclstr_v1_1825	NC_012097.1	80211	1.8411	33633	0.4193	Eukaryota_Viridiplantae_Chlorophyta_Pycnococcaceae_Pycnococcus	Pycnococcus provasolii	Eukaryota;Plants;Green Algae	TARA_Oceans_protists_metaG	pl	NA	NA	NA	NA	NA	NA	TARA_Oceans_protists.sample_TARA_X000000609	Alboran Sea	TARA_006	surface water [ENVO:00002042]	sea water [ENVO:00002149]	public	TARA_Oceans_protists	NA	2009-09-21	NA	SAMEA2619468	marine biome [ENVO:00000447]	water	36.5229	-4.0023	exact_location	8	TARA_20090919Z	SV Tara	99999	99999	408172	marine metagenome	NA	99999	0.8	5	NA	99999	NA	TARA_Oceans_protists.sample_TARA_X000000609	TARA_Oceans_protists	sea water [ENVO:00002149]	surface water [ENVO:00002042]	marine biome [ENVO:00000447]	Marine	ocean_samples	NA	NA	NA
SAMEA2619468	PLclstr_v1_1820	NC_010772.1	159370	3.9137	106783	0.67	Eukaryota_Sar_Stramenopiles_Ochrophyta_Raphidophyceae_Chattonellales_Chattonellaceae_Heterosigma	Heterosigma akashiwo	Eukaryota;Protists;Other Protists	TARA_Oceans_protists_metaG	pl	NA	NA	NA	NA	NA	NA	TARA_Oceans_protists.sample_TARA_X000000609	Alboran Sea	TARA_006	surface water [ENVO:00002042]	sea water [ENVO:00002149]	public	TARA_Oceans_protists	NA	2009-09-21	NA	SAMEA2619468	marine biome [ENVO:00000447]	water	36.5229	-4.0023	exact_location	8	TARA_20090919Z	SV Tara	99999	99999	408172	marine metagenome	NA	99999	0.8	5	NA	99999	NA	TARA_Oceans_protists.sample_TARA_X000000609	TARA_Oceans_protists	sea water [ENVO:00002149]	surface water [ENVO:00002042]	marine biome [ENVO:00000447]	Marine	ocean_samples	NA	NA	NA
SAMEA2619468	PLclstr_v1_1373	NC_014808.1	141790	2.5931	51464	0.363	Eukaryota_Sar_Stramenopiles_Ochrophyta_Bacillariophyta_Coscinodiscophyceae_Thalassiosirophycidae_Thalassiosirales_Thalassiosiraceae_Thalassiosira	Thalassiosira oceanica	Eukaryota;Protists;Other Protists	TARA_Oceans_protists_metaG	pl	NA	NA	NA	NA	NA	NA	TARA_Oceans_protists.sample_TARA_X000000609	Alboran Sea	TARA_006	surface water [ENVO:00002042]	sea water [ENVO:00002149]	public	TARA_Oceans_protists	NA	2009-09-21	NA	SAMEA2619468	marine biome [ENVO:00000447]	water	36.5229	-4.0023	exact_location	8	TARA_20090919Z	SV Tara	99999	99999	408172	marine metagenome	NA	99999	0.8	5	NA	99999	NA	TARA_Oceans_protists.sample_TARA_X000000609	TARA_Oceans_protists	sea water [ENVO:00002149]	surface water [ENVO:00002042]	marine biome [ENVO:00000447]	Marine	ocean_samples	NA	NA	NA
SAMEA2619468	PLclstr_v1_1811	NC_008289.1	71666	54.4133	9879	0.1378	Eukaryota_Viridiplantae_Chlorophyta_Mamiellophyceae_Mamiellales_Bathycoccaceae_Ostreococcus	Ostreococcus tauri	Eukaryota;Plants;Green Algae	TARA_Oceans_protists_metaG	pl	NA	NA	NA	NA	NA	NA	TARA_Oceans_protists.sample_TARA_X000000609	Alboran Sea	TARA_006	surface water [ENVO:00002042]	sea water [ENVO:00002149]	public	TARA_Oceans_protists	NA	2009-09-21	NA	SAMEA2619468	marine biome [ENVO:00000447]	water	36.5229	-4.0023	exact_location	8	TARA_20090919Z	SV Tara	99999	99999	408172	marine metagenome	NA	99999	0.8	5	NA	99999	NA	TARA_Oceans_protists.sample_TARA_X000000609	TARA_Oceans_protists	sea water [ENVO:00002149]	surface water [ENVO:00002042]	marine biome [ENVO:00000447]	Marine	ocean_samples	NA	NA	NA
SAMEA2619468	PLclstr_v1_2110	NC_038003.1	125283	2.0523	8992	0.0718	Eukaryota_Sar_Stramenopiles_Ochrophyta_Bacillariophyta_Coscinodiscophyceae_Rhizosoleniophycidae_Rhizosoleniales_Rhizosoleniaceae_Rhizosolenia	Rhizosolenia fallax	Eukaryota;Other;Other	TARA_Oceans_protists_metaG	pl	NA	NA	NA	NA	NA	NA	TARA_Oceans_protists.sample_TARA_X000000609	Alboran Sea	TARA_006	surface water [ENVO:00002042]	sea water [ENVO:00002149]	public	TARA_Oceans_protists	NA	2009-09-21	NA	SAMEA2619468	marine biome [ENVO:00000447]	water	36.5229	-4.0023	exact_location	8	TARA_20090919Z	SV Tara	99999	99999	408172	marine metagenome	NA	99999	0.8	5	NA	99999	NA	TARA_Oceans_protists.sample_TARA_X000000609	TARA_Oceans_protists	sea water [ENVO:00002149]	surface water [ENVO:00002042]	marine biome [ENVO:00000447]	Marine	ocean_samples	NA	NA	NA
SAMEA2619468	MTclstr_v1_4486	CM022108.1	34178	2.4984	2147	0.0628	Eukaryota_Viridiplantae_Chlorophyta_core chlorophytes_Trebouxiophyceae_Trebouxiophyceae incertae sedis_Picochlorum	Picochlorum costavermella	Eukaryota;Plants;Green Algae	TARA_Oceans_protists_metaG	mt	NA	NA	NA	NA	NA	NA	TARA_Oceans_protists.sample_TARA_X000000609	Alboran Sea	TARA_006	surface water [ENVO:00002042]	sea water [ENVO:00002149]	public	TARA_Oceans_protists	NA	2009-09-21	NA	SAMEA2619468	marine biome [ENVO:00000447]	water	36.5229	-4.0023	exact_location	8	TARA_20090919Z	SV Tara	99999	99999	408172	marine metagenome	NA	99999	0.8	5	NA	99999	NA	TARA_Oceans_protists.sample_TARA_X000000609	TARA_Oceans_protists	sea water [ENVO:00002149]	surface water [ENVO:00002042]	marine biome [ENVO:00000447]	Marine	ocean_samples	NA	NA	NA
SAMEA2619468	PLclstr_v1_2188	NC_042489.1	69644	2.4617	48461	0.6958	Eukaryota_Viridiplantae_Chlorophyta_Chloropicophyceae_Chloropicales_Chloropicaceae_Chloroparvula	Chloroparvula pacifica	Eukaryota;Plants;Green Algae	TARA_Oceans_protists_metaG	pl	NA	NA	NA	NA	NA	NA	TARA_Oceans_protists.sample_TARA_X000000609	Alboran Sea	TARA_006	surface water [ENVO:00002042]	sea water [ENVO:00002149]	public	TARA_Oceans_protists	NA	2009-09-21	NA	SAMEA2619468	marine biome [ENVO:00000447]	water	36.5229	-4.0023	exact_location	8	TARA_20090919Z	SV Tara	99999	99999	408172	marine metagenome	NA	99999	0.8	5	NA	99999	NA	TARA_Oceans_protists.sample_TARA_X000000609	TARA_Oceans_protists	sea water [ENVO:00002149]	surface water [ENVO:00002042]	marine biome [ENVO:00000447]	Marine	ocean_samples	NA	NA	NA
SAMEA2619468	PLclstr_v1_1803	NC_007288.1	105309	22.6524	96793	0.9191	Eukaryota_Haptista_Haptophyta_Prymnesiophyceae_Isochrysidales_Noelaerhabdaceae_Emiliania	Emiliania huxleyi	Eukaryota;Protists;Other Protists	TARA_Oceans_protists_metaG	pl	NA	NA	NA	NA	NA	NA	TARA_Oceans_protists.sample_TARA_X000000609	Alboran Sea	TARA_006	surface water [ENVO:00002042]	sea water [ENVO:00002149]	public	TARA_Oceans_protists	NA	2009-09-21	NA	SAMEA2619468	marine biome [ENVO:00000447]	water	36.5229	-4.0023	exact_location	8	TARA_20090919Z	SV Tara	99999	99999	408172	marine metagenome	NA	99999	0.8	5	NA	99999	NA	TARA_Oceans_protists.sample_TARA_X000000609	TARA_Oceans_protists	sea water [ENVO:00002149]	surface water [ENVO:00002042]	marine biome [ENVO:00000447]	Marine	ocean_samples	NA	NA	NA
SAMEA2619468	PLclstr_v1_2105	NC_037998.1	122145	12.1917	81383	0.6663	Eukaryota_Sar_Stramenopiles_Ochrophyta_Bacillariophyta_Coscinodiscophyceae_Rhizosoleniophycidae_Rhizosoleniales_Rhizosoleniaceae_Guinardia	Guinardia striata	Eukaryota;Other;Other	TARA_Oceans_protists_metaG	pl	NA	NA	NA	NA	NA	NA	TARA_Oceans_protists.sample_TARA_X000000609	Alboran Sea	TARA_006	surface water [ENVO:00002042]	sea water [ENVO:00002149]	public	TARA_Oceans_protists	NA	2009-09-21	NA	SAMEA2619468	marine biome [ENVO:00000447]	water	36.5229	-4.0023	exact_location	8	TARA_20090919Z	SV Tara	99999	99999	408172	marine metagenome	NA	99999	0.8	5	NA	99999	NA	TARA_Oceans_protists.sample_TARA_X000000609	TARA_Oceans_protists	sea water [ENVO:00002149]	surface water [ENVO:00002042]	marine biome [ENVO:00000447]	Marine	ocean_samples	NA	NA	NA
SAMEA2619468	MTclstr_v1_9410	NC_048526.1	45971	28.2904	2944	0.064	Eukaryota_Viridiplantae_Chlorophyta_Ulvophyceae_TCBD clade_Bryopsidales_Bryopsidineae_Codiaceae_Codium	Codium fragile	Eukaryota;Plants;Green Algae	TARA_Oceans_protists_metaG	mt	NA	NA	NA	NA	NA	NA	TARA_Oceans_protists.sample_TARA_X000000609	Alboran Sea	TARA_006	surface water [ENVO:00002042]	sea water [ENVO:00002149]	public	TARA_Oceans_protists	NA	2009-09-21	NA	SAMEA2619468	marine biome [ENVO:00000447]	water	36.5229	-4.0023	exact_location	8	TARA_20090919Z	SV Tara	99999	99999	408172	marine metagenome	NA	99999	0.8	5	NA	99999	NA	TARA_Oceans_protists.sample_TARA_X000000609	TARA_Oceans_protists	sea water [ENVO:00002149]	surface water [ENVO:00002042]	marine biome [ENVO:00000447]	Marine	ocean_samples	NA	NA	NA
SAMEA2619468	PLclstr_v1_1833	NC_014267.1	140426	7.3472	7180	0.0511	Eukaryota_Sar_Alveolata_Dinophyceae_Peridiniales_Kryptoperidiniaceae_Kryptoperidinium	Kryptoperidinium foliaceum	Eukaryota;Protists;Other Protists	TARA_Oceans_protists_metaG	pl	NA	NA	NA	NA	NA	NA	TARA_Oceans_protists.sample_TARA_X000000609	Alboran Sea	TARA_006	surface water [ENVO:00002042]	sea water [ENVO:00002149]	public	TARA_Oceans_protists	NA	2009-09-21	NA	SAMEA2619468	marine biome [ENVO:00000447]	water	36.5229	-4.0023	exact_location	8	TARA_20090919Z	SV Tara	99999	99999	408172	marine metagenome	NA	99999	0.8	5	NA	99999	NA	TARA_Oceans_protists.sample_TARA_X000000609	TARA_Oceans_protists	sea water [ENVO:00002149]	surface water [ENVO:00002042]	marine biome [ENVO:00000447]	Marine	ocean_samples	NA	NA	NA
SAMEA2619468	PLclstr_v1_1891	NC_025313.1	120144	3.794	8065	0.0671	Eukaryota_Sar_Stramenopiles_Ochrophyta_Bacillariophyta_Mediophyceae_Biddulphiophycidae_Hemiaulales_Hemiaulaceae_Cerataulina	Cerataulina daemon	Eukaryota;Other;Other	TARA_Oceans_protists_metaG	pl	NA	NA	NA	NA	NA	NA	TARA_Oceans_protists.sample_TARA_X000000609	Alboran Sea	TARA_006	surface water [ENVO:00002042]	sea water [ENVO:00002149]	public	TARA_Oceans_protists	NA	2009-09-21	NA	SAMEA2619468	marine biome [ENVO:00000447]	water	36.5229	-4.0023	exact_location	8	TARA_20090919Z	SV Tara	99999	99999	408172	marine metagenome	NA	99999	0.8	5	NA	99999	NA	TARA_Oceans_protists.sample_TARA_X000000609	TARA_Oceans_protists	sea water [ENVO:00002149]	surface water [ENVO:00002042]	marine biome [ENVO:00000447]	Marine	ocean_samples	NA	NA	NA
SAMEA2619468	MTclstr_v1_7037	NC_027265.1	46283	6.5481	9374	0.2025	Eukaryota_Sar_Stramenopiles_Ochrophyta_Bacillariophyta_Bacillariophyceae_Bacillariophycidae_Bacillariales_Bacillariaceae_Pseudo-nitzschia	Pseudo-nitzschia multiseries	Eukaryota;Other;Other	TARA_Oceans_protists_metaG	mt	NA	NA	NA	NA	NA	NA	TARA_Oceans_protists.sample_TARA_X000000609	Alboran Sea	TARA_006	surface water [ENVO:00002042]	sea water [ENVO:00002149]	public	TARA_Oceans_protists	NA	2009-09-21	NA	SAMEA2619468	marine biome [ENVO:00000447]	water	36.5229	-4.0023	exact_location	8	TARA_20090919Z	SV Tara	99999	99999	408172	marine metagenome	NA	99999	0.8	5	NA	99999	NA	TARA_Oceans_protists.sample_TARA_X000000609	TARA_Oceans_protists	sea water [ENVO:00002149]	surface water [ENVO:00002042]	marine biome [ENVO:00000447]	Marine	ocean_samples	NA	NA	NA
SAMEA2619468	PLclstr_v1_2203	NC_044408.1	112413	2.4316	15785	0.1404	Eukaryota_Sar_Stramenopiles_Ochrophyta_Dictyochophyceae_Pedinellales_Pseudopedinella	Pseudopedinella elastica	Eukaryota;Protists;Other Protists	TARA_Oceans_protists_metaG	pl	NA	NA	NA	NA	NA	NA	TARA_Oceans_protists.sample_TARA_X000000609	Alboran Sea	TARA_006	surface water [ENVO:00002042]	sea water [ENVO:00002149]	public	TARA_Oceans_protists	NA	2009-09-21	NA	SAMEA2619468	marine biome [ENVO:00000447]	water	36.5229	-4.0023	exact_location	8	TARA_20090919Z	SV Tara	99999	99999	408172	marine metagenome	NA	99999	0.8	5	NA	99999	NA	TARA_Oceans_protists.sample_TARA_X000000609	TARA_Oceans_protists	sea water [ENVO:00002149]	surface water [ENVO:00002042]	marine biome [ENVO:00000447]	Marine	ocean_samples	NA	NA	NA
SAMEA2619468	MTclstr_v1_3936	NC_037729.1	36252	2.5117	2384	0.0658	Eukaryota_Sar_Stramenopiles_Ochrophyta_Bacillariophyta_Bacillariophyceae_Bacillariophycidae_Bacillariales_Bacillariaceae_Nitzschia	Nitzschia alba	Eukaryota;Protists;Other Protists	TARA_Oceans_protists_metaG	mt	NA	NA	NA	NA	NA	NA	TARA_Oceans_protists.sample_TARA_X000000609	Alboran Sea	TARA_006	surface water [ENVO:00002042]	sea water [ENVO:00002149]	public	TARA_Oceans_protists	NA	2009-09-21	NA	SAMEA2619468	marine biome [ENVO:00000447]	water	36.5229	-4.0023	exact_location	8	TARA_20090919Z	SV Tara	99999	99999	408172	marine metagenome	NA	99999	0.8	5	NA	99999	NA	TARA_Oceans_protists.sample_TARA_X000000609	TARA_Oceans_protists	sea water [ENVO:00002149]	surface water [ENVO:00002042]	marine biome [ENVO:00000447]	Marine	ocean_samples	NA	NA	NA
SAMEA2619468	PLclstr_v1_1815	NC_008589.1	128814	6.1326	13201	0.1025	Eukaryota_Sar_Stramenopiles_Ochrophyta_Bacillariophyta_Coscinodiscophyceae_Thalassiosirophycidae_Thalassiosirales_Thalassiosiraceae_Thalassiosira	Thalassiosira pseudonana	Eukaryota;Other;Other	TARA_Oceans_protists_metaG	pl	NA	NA	NA	NA	NA	NA	TARA_Oceans_protists.sample_TARA_X000000609	Alboran Sea	TARA_006	surface water [ENVO:00002042]	sea water [ENVO:00002149]	public	TARA_Oceans_protists	NA	2009-09-21	NA	SAMEA2619468	marine biome [ENVO:00000447]	water	36.5229	-4.0023	exact_location	8	TARA_20090919Z	SV Tara	99999	99999	408172	marine metagenome	NA	99999	0.8	5	NA	99999	NA	TARA_Oceans_protists.sample_TARA_X000000609	TARA_Oceans_protists	sea water [ENVO:00002149]	surface water [ENVO:00002042]	marine biome [ENVO:00000447]	Marine	ocean_samples	NA	NA	NA
SAMEA2619468	PLclstr_v1_2103	NC_037996.1	121011	4.5654	77702	0.6421	Eukaryota_Sar_Stramenopiles_Ochrophyta_Bacillariophyta_Coscinodiscophyceae_Rhizosoleniophycidae_Rhizosoleniales_Rhizosoleniaceae_Rhizosolenia	Rhizosolenia setigera	Eukaryota;Other;Other	TARA_Oceans_protists_metaG	pl	NA	NA	NA	NA	NA	NA	TARA_Oceans_protists.sample_TARA_X000000609	Alboran Sea	TARA_006	surface water [ENVO:00002042]	sea water [ENVO:00002149]	public	TARA_Oceans_protists	NA	2009-09-21	NA	SAMEA2619468	marine biome [ENVO:00000447]	water	36.5229	-4.0023	exact_location	8	TARA_20090919Z	SV Tara	99999	99999	408172	marine metagenome	NA	99999	0.8	5	NA	99999	NA	TARA_Oceans_protists.sample_TARA_X000000609	TARA_Oceans_protists	sea water [ENVO:00002149]	surface water [ENVO:00002042]	marine biome [ENVO:00000447]	Marine	ocean_samples	NA	NA	NA
SAMEA2619468	PLclstr_v1_1827	NC_012575.1	72585	162.835	34537	0.4758	Eukaryota_Viridiplantae_Chlorophyta_Mamiellophyceae_Mamiellales_Mamiellaceae_Micromonas	Micromonas commoda	Eukaryota;Plants;Green Algae	TARA_Oceans_protists_metaG	pl	Free-living	Green algae	Micromonas commoda	0	NA	Green algae	TARA_Oceans_protists.sample_TARA_X000000609	Alboran Sea	TARA_006	surface water [ENVO:00002042]	sea water [ENVO:00002149]	public	TARA_Oceans_protists	NA	2009-09-21	NA	SAMEA2619468	marine biome [ENVO:00000447]	water	36.5229	-4.0023	exact_location	8	TARA_20090919Z	SV Tara	99999	99999	408172	marine metagenome	NA	99999	0.8	5	NA	99999	NA	TARA_Oceans_protists.sample_TARA_X000000609	TARA_Oceans_protists	sea water [ENVO:00002149]	surface water [ENVO:00002042]	marine biome [ENVO:00000447]	Marine	ocean_samples	NA	NA	NA
SAMEA2619468	PLclstr_v1_1874	NC_024084.1	125213	11.7234	84935	0.6783	Eukaryota_Sar_Stramenopiles_Ochrophyta_Bacillariophyta_Coscinodiscophyceae_Chaetocerotophycidae_Leptocylindrales_Leptocylindraceae_Leptocylindrus	Leptocylindrus danicus	Eukaryota;Other;Other	TARA_Oceans_protists_metaG	pl	NA	NA	NA	NA	NA	NA	TARA_Oceans_protists.sample_TARA_X000000609	Alboran Sea	TARA_006	surface water [ENVO:00002042]	sea water [ENVO:00002149]	public	TARA_Oceans_protists	NA	2009-09-21	NA	SAMEA2619468	marine biome [ENVO:00000447]	water	36.5229	-4.0023	exact_location	8	TARA_20090919Z	SV Tara	99999	99999	408172	marine metagenome	NA	99999	0.8	5	NA	99999	NA	TARA_Oceans_protists.sample_TARA_X000000609	TARA_Oceans_protists	sea water [ENVO:00002149]	surface water [ENVO:00002042]	marine biome [ENVO:00000447]	Marine	ocean_samples	NA	NA	NA
SAMEA2619468	PLclstr_v1_658	NC_021637.1	107461	108.319	96418	0.8972	Eukaryota_Haptista_Haptophyta_Prymnesiophyceae_Phaeocystales_Phaeocystaceae_Phaeocystis	Phaeocystis globosa	Eukaryota;Protists;Other Protists	TARA_Oceans_protists_metaG	pl	NA	NA	NA	NA	NA	NA	TARA_Oceans_protists.sample_TARA_X000000609	Alboran Sea	TARA_006	surface water [ENVO:00002042]	sea water [ENVO:00002149]	public	TARA_Oceans_protists	NA	2009-09-21	NA	SAMEA2619468	marine biome [ENVO:00000447]	water	36.5229	-4.0023	exact_location	8	TARA_20090919Z	SV Tara	99999	99999	408172	marine metagenome	NA	99999	0.8	5	NA	99999	NA	TARA_Oceans_protists.sample_TARA_X000000609	TARA_Oceans_protists	sea water [ENVO:00002149]	surface water [ENVO:00002042]	marine biome [ENVO:00000447]	Marine	ocean_samples	NA	NA	NA
SAMEA2619468	MTclstr_v1_5398	NC_012643.1	47425	9.4163	8006	0.1688	Eukaryota_Viridiplantae_Chlorophyta_Mamiellophyceae_Mamiellales_Mamiellaceae_Micromonas	Micromonas commoda	Eukaryota;Plants;Green Algae	TARA_Oceans_protists_metaG	mt	NA	NA	NA	NA	NA	NA	TARA_Oceans_protists.sample_TARA_X000000609	Alboran Sea	TARA_006	surface water [ENVO:00002042]	sea water [ENVO:00002149]	public	TARA_Oceans_protists	NA	2009-09-21	NA	SAMEA2619468	marine biome [ENVO:00000447]	water	36.5229	-4.0023	exact_location	8	TARA_20090919Z	SV Tara	99999	99999	408172	marine metagenome	NA	99999	0.8	5	NA	99999	NA	TARA_Oceans_protists.sample_TARA_X000000609	TARA_Oceans_protists	sea water [ENVO:00002149]	surface water [ENVO:00002042]	marine biome [ENVO:00000447]	Marine	ocean_samples	NA	NA	NA
SAMEA2619468	PLclstr_v1_1933	NC_027721.1	111539	22.2923	32840	0.2944	Eukaryota_Sar_Stramenopiles_Ochrophyta_Bacillariophyta_Bacillariophyceae_Bacillariophycidae_Bacillariales_Bacillariaceae_Pseudo-nitzschia	Pseudo-nitzschia multiseries	Eukaryota;Other;Other	TARA_Oceans_protists_metaG	pl	NA	NA	NA	NA	NA	NA	TARA_Oceans_protists.sample_TARA_X000000609	Alboran Sea	TARA_006	surface water [ENVO:00002042]	sea water [ENVO:00002149]	public	TARA_Oceans_protists	NA	2009-09-21	NA	SAMEA2619468	marine biome [ENVO:00000447]	water	36.5229	-4.0023	exact_location	8	TARA_20090919Z	SV Tara	99999	99999	408172	marine metagenome	NA	99999	0.8	5	NA	99999	NA	TARA_Oceans_protists.sample_TARA_X000000609	TARA_Oceans_protists	sea water [ENVO:00002149]	surface water [ENVO:00002042]	marine biome [ENVO:00000447]	Marine	ocean_samples	NA	NA	NA
SAMEA2619468	MTclstr_v1_4924	NC_007405.1	43827	5.478	3234	0.0738	Eukaryota_Sar_Stramenopiles_Ochrophyta_Bacillariophyta_Coscinodiscophyceae_Thalassiosirophycidae_Thalassiosirales_Thalassiosiraceae_Thalassiosira	Thalassiosira pseudonana	Eukaryota;Other;Other	TARA_Oceans_protists_metaG	mt	NA	NA	NA	NA	NA	NA	TARA_Oceans_protists.sample_TARA_X000000609	Alboran Sea	TARA_006	surface water [ENVO:00002042]	sea water [ENVO:00002149]	public	TARA_Oceans_protists	NA	2009-09-21	NA	SAMEA2619468	marine biome [ENVO:00000447]	water	36.5229	-4.0023	exact_location	8	TARA_20090919Z	SV Tara	99999	99999	408172	marine metagenome	NA	99999	0.8	5	NA	99999	NA	TARA_Oceans_protists.sample_TARA_X000000609	TARA_Oceans_protists	sea water [ENVO:00002149]	surface water [ENVO:00002042]	marine biome [ENVO:00000447]	Marine	ocean_samples	NA	NA	NA
SAMEA2619468	MTclstr_v1_9217	NC_045933.1	67380	1.3032	5056	0.075	Eukaryota_Cryptophyceae_Kathablepharidacea_Katablepharidaceae_Leucocryptos	Leucocryptos marina	Eukaryota;Protists;Other Protists	TARA_Oceans_protists_metaG	mt	NA	NA	NA	NA	NA	NA	TARA_Oceans_protists.sample_TARA_X000000609	Alboran Sea	TARA_006	surface water [ENVO:00002042]	sea water [ENVO:00002149]	public	TARA_Oceans_protists	NA	2009-09-21	NA	SAMEA2619468	marine biome [ENVO:00000447]	water	36.5229	-4.0023	exact_location	8	TARA_20090919Z	SV Tara	99999	99999	408172	marine metagenome	NA	99999	0.8	5	NA	99999	NA	TARA_Oceans_protists.sample_TARA_X000000609	TARA_Oceans_protists	sea water [ENVO:00002149]	surface water [ENVO:00002042]	marine biome [ENVO:00000447]	Marine	ocean_samples	NA	NA	NA
SAMEA2619468	MTclstr_v1_4773	NC_005332.1	29013	6.4312	27085	0.9335	Eukaryota_Haptista_Haptophyta_Prymnesiophyceae_Isochrysidales_Noelaerhabdaceae_Emiliania	Emiliania huxleyi	Eukaryota;Protists;Other Protists	TARA_Oceans_protists_metaG	mt	NA	NA	NA	NA	NA	NA	TARA_Oceans_protists.sample_TARA_X000000609	Alboran Sea	TARA_006	surface water [ENVO:00002042]	sea water [ENVO:00002149]	public	TARA_Oceans_protists	NA	2009-09-21	NA	SAMEA2619468	marine biome [ENVO:00000447]	water	36.5229	-4.0023	exact_location	8	TARA_20090919Z	SV Tara	99999	99999	408172	marine metagenome	NA	99999	0.8	5	NA	99999	NA	TARA_Oceans_protists.sample_TARA_X000000609	TARA_Oceans_protists	sea water [ENVO:00002149]	surface water [ENVO:00002042]	marine biome [ENVO:00000447]	Marine	ocean_samples	NA	NA	NA
SAMEA2619469	PLclstr_v1_657	NC_016703.2	105512	6.0958	10961	0.1039	Eukaryota_Haptista_Haptophyta_Prymnesiophyceae_Phaeocystales_Phaeocystaceae_Phaeocystis	Phaeocystis antarctica	Eukaryota;Protists;Other Protists	TARA_Oceans_protists_metaG	pl	NA	NA	NA	NA	NA	NA	TARA_Oceans_protists.sample_TARA_X000000610	Alboran Sea	TARA_006	surface water [ENVO:00002042]	sea water [ENVO:00002149]	public	TARA_Oceans_protists	NA	2009-09-21	NA	SAMEA2619469	marine biome [ENVO:00000447]	water	36.5229	-4.0023	exact_location	8	TARA_20090919Z	SV Tara	99999	99999	408172	marine metagenome	NA	99999	5	20	NA	99999	NA	TARA_Oceans_protists.sample_TARA_X000000610	TARA_Oceans_protists	sea water [ENVO:00002149]	surface water [ENVO:00002042]	marine biome [ENVO:00000447]	Marine	ocean_samples	NA	NA	NA
SAMEA2619469	MTclstr_v1_8316	NC_037436.1	43442	1.845	19241	0.4429	Eukaryota_Cryptophyceae_Pyrenomonadales_Geminigeraceae_Teleaulax	Teleaulax amphioxeia	Eukaryota;Protists;Other Protists	TARA_Oceans_protists_metaG	mt	Free-living	Free-living	Cryptophyta - Teleaulax amphioxeia	0	NA	Cryptophyta	TARA_Oceans_protists.sample_TARA_X000000610	Alboran Sea	TARA_006	surface water [ENVO:00002042]	sea water [ENVO:00002149]	public	TARA_Oceans_protists	NA	2009-09-21	NA	SAMEA2619469	marine biome [ENVO:00000447]	water	36.5229	-4.0023	exact_location	8	TARA_20090919Z	SV Tara	99999	99999	408172	marine metagenome	NA	99999	5	20	NA	99999	NA	TARA_Oceans_protists.sample_TARA_X000000610	TARA_Oceans_protists	sea water [ENVO:00002149]	surface water [ENVO:00002042]	marine biome [ENVO:00000447]	Marine	ocean_samples	NA	NA	NA
SAMEA2619469	PLclstr_v1_1892	NC_025314.1	127601	91.346	15747	0.1234	Eukaryota_Sar_Stramenopiles_Ochrophyta_Bacillariophyta_Coscinodiscophyceae_Thalassiosirophycidae_Thalassiosirales_Thalassiosiraceae_Conticribra	Conticribra weissflogii	Eukaryota;Other;Other	TARA_Oceans_protists_metaG	pl	NA	NA	NA	NA	NA	NA	TARA_Oceans_protists.sample_TARA_X000000610	Alboran Sea	TARA_006	surface water [ENVO:00002042]	sea water [ENVO:00002149]	public	TARA_Oceans_protists	NA	2009-09-21	NA	SAMEA2619469	marine biome [ENVO:00000447]	water	36.5229	-4.0023	exact_location	8	TARA_20090919Z	SV Tara	99999	99999	408172	marine metagenome	NA	99999	5	20	NA	99999	NA	TARA_Oceans_protists.sample_TARA_X000000610	TARA_Oceans_protists	sea water [ENVO:00002149]	surface water [ENVO:00002042]	marine biome [ENVO:00000447]	Marine	ocean_samples	NA	NA	NA
SAMEA2619469	MTclstr_v1_4924	NC_007405.1	43827	122.134	5672	0.1294	Eukaryota_Sar_Stramenopiles_Ochrophyta_Bacillariophyta_Coscinodiscophyceae_Thalassiosirophycidae_Thalassiosirales_Thalassiosiraceae_Thalassiosira	Thalassiosira pseudonana	Eukaryota;Other;Other	TARA_Oceans_protists_metaG	mt	NA	NA	NA	NA	NA	NA	TARA_Oceans_protists.sample_TARA_X000000610	Alboran Sea	TARA_006	surface water [ENVO:00002042]	sea water [ENVO:00002149]	public	TARA_Oceans_protists	NA	2009-09-21	NA	SAMEA2619469	marine biome [ENVO:00000447]	water	36.5229	-4.0023	exact_location	8	TARA_20090919Z	SV Tara	99999	99999	408172	marine metagenome	NA	99999	5	20	NA	99999	NA	TARA_Oceans_protists.sample_TARA_X000000610	TARA_Oceans_protists	sea water [ENVO:00002149]	surface water [ENVO:00002042]	marine biome [ENVO:00000447]	Marine	ocean_samples	NA	NA	NA
SAMEA2619469	MTclstr_v1_7239	NC_028615.1	38515	141.924	14961	0.3884	Eukaryota_Sar_Stramenopiles_Ochrophyta_Bacillariophyta_Coscinodiscophyceae_Thalassiosirophycidae_Thalassiosirales_Skeletonemataceae_Skeletonema_Skeletonema marinoi-dohrnii complex	Skeletonema marinoi	Eukaryota;Other;Other	TARA_Oceans_protists_metaG	mt	Food/other	Diatom algae	Diatom - Skeletonema marinoi	0	NA	Diatom algae	TARA_Oceans_protists.sample_TARA_X000000610	Alboran Sea	TARA_006	surface water [ENVO:00002042]	sea water [ENVO:00002149]	public	TARA_Oceans_protists	NA	2009-09-21	NA	SAMEA2619469	marine biome [ENVO:00000447]	water	36.5229	-4.0023	exact_location	8	TARA_20090919Z	SV Tara	99999	99999	408172	marine metagenome	NA	99999	5	20	NA	99999	NA	TARA_Oceans_protists.sample_TARA_X000000610	TARA_Oceans_protists	sea water [ENVO:00002149]	surface water [ENVO:00002042]	marine biome [ENVO:00000447]	Marine	ocean_samples	NA	NA	NA
SAMEA2619469	MTclstr_v1_4552	NC_001572.1	15696	2.8166	12834	0.8177	Eukaryota_Metazoa_Echinodermata_Eleutherozoa_Echinozoa_Echinoidea_Euechinoidea_Echinacea_Camarodonta_Echinidea_Echinidae_Paracentrotus	Paracentrotus lividus	Eukaryota;Animals;Other Animals	TARA_Oceans_protists_metaG	mt	NA	NA	NA	NA	NA	NA	TARA_Oceans_protists.sample_TARA_X000000610	Alboran Sea	TARA_006	surface water [ENVO:00002042]	sea water [ENVO:00002149]	public	TARA_Oceans_protists	NA	2009-09-21	NA	SAMEA2619469	marine biome [ENVO:00000447]	water	36.5229	-4.0023	exact_location	8	TARA_20090919Z	SV Tara	99999	99999	408172	marine metagenome	NA	99999	5	20	NA	99999	NA	TARA_Oceans_protists.sample_TARA_X000000610	TARA_Oceans_protists	sea water [ENVO:00002149]	surface water [ENVO:00002042]	marine biome [ENVO:00000447]	Marine	ocean_samples	NA	NA	NA
SAMEA2619469	PLclstr_v1_2105	NC_037998.1	122145	1381.41	99272	0.8127	Eukaryota_Sar_Stramenopiles_Ochrophyta_Bacillariophyta_Coscinodiscophyceae_Rhizosoleniophycidae_Rhizosoleniales_Rhizosoleniaceae_Guinardia	Guinardia striata	Eukaryota;Other;Other	TARA_Oceans_protists_metaG	pl	NA	NA	NA	NA	NA	NA	TARA_Oceans_protists.sample_TARA_X000000610	Alboran Sea	TARA_006	surface water [ENVO:00002042]	sea water [ENVO:00002149]	public	TARA_Oceans_protists	NA	2009-09-21	NA	SAMEA2619469	marine biome [ENVO:00000447]	water	36.5229	-4.0023	exact_location	8	TARA_20090919Z	SV Tara	99999	99999	408172	marine metagenome	NA	99999	5	20	NA	99999	NA	TARA_Oceans_protists.sample_TARA_X000000610	TARA_Oceans_protists	sea water [ENVO:00002149]	surface water [ENVO:00002042]	marine biome [ENVO:00000447]	Marine	ocean_samples	NA	NA	NA
SAMEA2619469	PLclstr_v1_2182	NC_042483.1	64565	1.2575	5173	0.0801	Eukaryota_Viridiplantae_Chlorophyta_Chloropicophyceae_Chloropicales_Chloropicaceae_Chloropicon	Chloropicon sieburthii	Eukaryota;Plants;Green Algae	TARA_Oceans_protists_metaG	pl	NA	NA	NA	NA	NA	NA	TARA_Oceans_protists.sample_TARA_X000000610	Alboran Sea	TARA_006	surface water [ENVO:00002042]	sea water [ENVO:00002149]	public	TARA_Oceans_protists	NA	2009-09-21	NA	SAMEA2619469	marine biome [ENVO:00000447]	water	36.5229	-4.0023	exact_location	8	TARA_20090919Z	SV Tara	99999	99999	408172	marine metagenome	NA	99999	5	20	NA	99999	NA	TARA_Oceans_protists.sample_TARA_X000000610	TARA_Oceans_protists	sea water [ENVO:00002149]	surface water [ENVO:00002042]	marine biome [ENVO:00000447]	Marine	ocean_samples	NA	NA	NA
SAMEA2619469	PLclstr_v1_1874	NC_024084.1	125213	159.614	93159	0.744	Eukaryota_Sar_Stramenopiles_Ochrophyta_Bacillariophyta_Coscinodiscophyceae_Chaetocerotophycidae_Leptocylindrales_Leptocylindraceae_Leptocylindrus	Leptocylindrus danicus	Eukaryota;Other;Other	TARA_Oceans_protists_metaG	pl	NA	NA	NA	NA	NA	NA	TARA_Oceans_protists.sample_TARA_X000000610	Alboran Sea	TARA_006	surface water [ENVO:00002042]	sea water [ENVO:00002149]	public	TARA_Oceans_protists	NA	2009-09-21	NA	SAMEA2619469	marine biome [ENVO:00000447]	water	36.5229	-4.0023	exact_location	8	TARA_20090919Z	SV Tara	99999	99999	408172	marine metagenome	NA	99999	5	20	NA	99999	NA	TARA_Oceans_protists.sample_TARA_X000000610	TARA_Oceans_protists	sea water [ENVO:00002149]	surface water [ENVO:00002042]	marine biome [ENVO:00000447]	Marine	ocean_samples	NA	NA	NA
SAMEA2619469	MTclstr_v1_6879	NC_026126.1	35509	2753.81	2457	0.0692	Eukaryota_Sar_Stramenopiles_Ochrophyta_Bacillariophyta_Bacillariophyceae_Bacillariophycidae_Naviculales_Berkeleyaceae_Berkeleya	Berkeleya fennica	Eukaryota;Other;Other	TARA_Oceans_protists_metaG	mt	Food/other	Diatom algae	Diatom - Berkeleya fennica	0	NA	Diatom algae	TARA_Oceans_protists.sample_TARA_X000000610	Alboran Sea	TARA_006	surface water [ENVO:00002042]	sea water [ENVO:00002149]	public	TARA_Oceans_protists	NA	2009-09-21	NA	SAMEA2619469	marine biome [ENVO:00000447]	water	36.5229	-4.0023	exact_location	8	TARA_20090919Z	SV Tara	99999	99999	408172	marine metagenome	NA	99999	5	20	NA	99999	NA	TARA_Oceans_protists.sample_TARA_X000000610	TARA_Oceans_protists	sea water [ENVO:00002149]	surface water [ENVO:00002042]	marine biome [ENVO:00000447]	Marine	ocean_samples	NA	NA	NA
SAMEA2619469	PLclstr_v1_1820	NC_010772.1	159370	2.4577	85330	0.5354	Eukaryota_Sar_Stramenopiles_Ochrophyta_Raphidophyceae_Chattonellales_Chattonellaceae_Heterosigma	Heterosigma akashiwo	Eukaryota;Protists;Other Protists	TARA_Oceans_protists_metaG	pl	NA	NA	NA	NA	NA	NA	TARA_Oceans_protists.sample_TARA_X000000610	Alboran Sea	TARA_006	surface water [ENVO:00002042]	sea water [ENVO:00002149]	public	TARA_Oceans_protists	NA	2009-09-21	NA	SAMEA2619469	marine biome [ENVO:00000447]	water	36.5229	-4.0023	exact_location	8	TARA_20090919Z	SV Tara	99999	99999	408172	marine metagenome	NA	99999	5	20	NA	99999	NA	TARA_Oceans_protists.sample_TARA_X000000610	TARA_Oceans_protists	sea water [ENVO:00002149]	surface water [ENVO:00002042]	marine biome [ENVO:00000447]	Marine	ocean_samples	NA	NA	NA
SAMEA2619469	PLclstr_v1_2091	NC_036937.1	104520	5.7681	5540	0.053	Eukaryota_Haptista_Haptophyta_Prymnesiophyceae_Prymnesiales_Chrysochromulinaceae_Chrysochromulina	Chrysochromulina parva	Eukaryota;Protists;Other Protists	TARA_Oceans_protists_metaG	pl	NA	NA	NA	NA	NA	NA	TARA_Oceans_protists.sample_TARA_X000000610	Alboran Sea	TARA_006	surface water [ENVO:00002042]	sea water [ENVO:00002149]	public	TARA_Oceans_protists	NA	2009-09-21	NA	SAMEA2619469	marine biome [ENVO:00000447]	water	36.5229	-4.0023	exact_location	8	TARA_20090919Z	SV Tara	99999	99999	408172	marine metagenome	NA	99999	5	20	NA	99999	NA	TARA_Oceans_protists.sample_TARA_X000000610	TARA_Oceans_protists	sea water [ENVO:00002149]	surface water [ENVO:00002042]	marine biome [ENVO:00000447]	Marine	ocean_samples	NA	NA	NA
SAMEA2619469	MTclstr_v1_6444	NC_023273.1	43614	1.4741	3396	0.0779	Eukaryota_Viridiplantae_Chlorophyta_Mamiellophyceae_Mamiellales_Bathycoccaceae_Bathycoccus	Bathycoccus prasinos	Eukaryota;Plants;Green Algae	TARA_Oceans_protists_metaG	mt	NA	NA	NA	NA	NA	NA	TARA_Oceans_protists.sample_TARA_X000000610	Alboran Sea	TARA_006	surface water [ENVO:00002042]	sea water [ENVO:00002149]	public	TARA_Oceans_protists	NA	2009-09-21	NA	SAMEA2619469	marine biome [ENVO:00000447]	water	36.5229	-4.0023	exact_location	8	TARA_20090919Z	SV Tara	99999	99999	408172	marine metagenome	NA	99999	5	20	NA	99999	NA	TARA_Oceans_protists.sample_TARA_X000000610	TARA_Oceans_protists	sea water [ENVO:00002149]	surface water [ENVO:00002042]	marine biome [ENVO:00000447]	Marine	ocean_samples	NA	NA	NA
SAMEA2619469	PLclstr_v1_1827	NC_012575.1	72585	2.4957	13836	0.1906	Eukaryota_Viridiplantae_Chlorophyta_Mamiellophyceae_Mamiellales_Mamiellaceae_Micromonas	Micromonas commoda	Eukaryota;Plants;Green Algae	TARA_Oceans_protists_metaG	pl	Free-living	Green algae	Micromonas commoda	0	NA	Green algae	TARA_Oceans_protists.sample_TARA_X000000610	Alboran Sea	TARA_006	surface water [ENVO:00002042]	sea water [ENVO:00002149]	public	TARA_Oceans_protists	NA	2009-09-21	NA	SAMEA2619469	marine biome [ENVO:00000447]	water	36.5229	-4.0023	exact_location	8	TARA_20090919Z	SV Tara	99999	99999	408172	marine metagenome	NA	99999	5	20	NA	99999	NA	TARA_Oceans_protists.sample_TARA_X000000610	TARA_Oceans_protists	sea water [ENVO:00002149]	surface water [ENVO:00002042]	marine biome [ENVO:00000447]	Marine	ocean_samples	NA	NA	NA
SAMEA2619469	MTclstr_v1_8837	NC_042492.1	37769	1.4259	8676	0.2297	Eukaryota_Viridiplantae_Chlorophyta_Chloropicophyceae_Chloropicales_Chloropicaceae_Chloropicon	Chloropicon laureae	Eukaryota;Plants;Green Algae	TARA_Oceans_protists_metaG	mt	NA	NA	NA	NA	NA	NA	TARA_Oceans_protists.sample_TARA_X000000610	Alboran Sea	TARA_006	surface water [ENVO:00002042]	sea water [ENVO:00002149]	public	TARA_Oceans_protists	NA	2009-09-21	NA	SAMEA2619469	marine biome [ENVO:00000447]	water	36.5229	-4.0023	exact_location	8	TARA_20090919Z	SV Tara	99999	99999	408172	marine metagenome	NA	99999	5	20	NA	99999	NA	TARA_Oceans_protists.sample_TARA_X000000610	TARA_Oceans_protists	sea water [ENVO:00002149]	surface water [ENVO:00002042]	marine biome [ENVO:00000447]	Marine	ocean_samples	NA	NA	NA
SAMEA2619469	PLclstr_v1_1815	NC_008589.1	128814	145.983	24612	0.1911	Eukaryota_Sar_Stramenopiles_Ochrophyta_Bacillariophyta_Coscinodiscophyceae_Thalassiosirophycidae_Thalassiosirales_Thalassiosiraceae_Thalassiosira	Thalassiosira pseudonana	Eukaryota;Other;Other	TARA_Oceans_protists_metaG	pl	NA	NA	NA	NA	NA	NA	TARA_Oceans_protists.sample_TARA_X000000610	Alboran Sea	TARA_006	surface water [ENVO:00002042]	sea water [ENVO:00002149]	public	TARA_Oceans_protists	NA	2009-09-21	NA	SAMEA2619469	marine biome [ENVO:00000447]	water	36.5229	-4.0023	exact_location	8	TARA_20090919Z	SV Tara	99999	99999	408172	marine metagenome	NA	99999	5	20	NA	99999	NA	TARA_Oceans_protists.sample_TARA_X000000610	TARA_Oceans_protists	sea water [ENVO:00002149]	surface water [ENVO:00002042]	marine biome [ENVO:00000447]	Marine	ocean_samples	NA	NA	NA
SAMEA2619469	MTclstr_v1_4142	CM022155.1	50070	1.3879	2983	0.0596	Eukaryota_Fungi_Dikarya_Ascomycota_Pezizomycotina_Dothideomycetes_Pleosporomycetidae_Pleosporales_Pleosporineae_Pleosporaceae_Alternaria_Alternaria sect. Alternaria_Alternaria alternata complex	Alternaria alternata	Eukaryota;Fungi;Ascomycetes	TARA_Oceans_protists_metaG	mt	Symbiont	Plant pathogen	Fungus - Alternaria alternata 4142	1	NA	Symbiont	TARA_Oceans_protists.sample_TARA_X000000610	Alboran Sea	TARA_006	surface water [ENVO:00002042]	sea water [ENVO:00002149]	public	TARA_Oceans_protists	NA	2009-09-21	NA	SAMEA2619469	marine biome [ENVO:00000447]	water	36.5229	-4.0023	exact_location	8	TARA_20090919Z	SV Tara	99999	99999	408172	marine metagenome	NA	99999	5	20	NA	99999	NA	TARA_Oceans_protists.sample_TARA_X000000610	TARA_Oceans_protists	sea water [ENVO:00002149]	surface water [ENVO:00002042]	marine biome [ENVO:00000447]	Marine	ocean_samples	NA	NA	NA
SAMEA2619469	PLclstr_v1_2185	NC_042486.1	64534	1.4788	17361	0.269	Eukaryota_Viridiplantae_Chlorophyta_Chloropicophyceae_Chloropicales_Chloropicaceae_Chloropicon	Chloropicon roscoffensis	Eukaryota;Plants;Green Algae	TARA_Oceans_protists_metaG	pl	NA	NA	NA	NA	NA	NA	TARA_Oceans_protists.sample_TARA_X000000610	Alboran Sea	TARA_006	surface water [ENVO:00002042]	sea water [ENVO:00002149]	public	TARA_Oceans_protists	NA	2009-09-21	NA	SAMEA2619469	marine biome [ENVO:00000447]	water	36.5229	-4.0023	exact_location	8	TARA_20090919Z	SV Tara	99999	99999	408172	marine metagenome	NA	99999	5	20	NA	99999	NA	TARA_Oceans_protists.sample_TARA_X000000610	TARA_Oceans_protists	sea water [ENVO:00002149]	surface water [ENVO:00002042]	marine biome [ENVO:00000447]	Marine	ocean_samples	NA	NA	NA
SAMEA2619469	PLclstr_v1_1828	NC_012898.1	89599	7.1632	15082	0.1683	Eukaryota_Sar_Stramenopiles_Pelagophyceae_Pelagomonadales_Aureococcus	Aureococcus anophagefferens	Eukaryota;Protists;Other Protists	TARA_Oceans_protists_metaG	pl	NA	NA	NA	NA	NA	NA	TARA_Oceans_protists.sample_TARA_X000000610	Alboran Sea	TARA_006	surface water [ENVO:00002042]	sea water [ENVO:00002149]	public	TARA_Oceans_protists	NA	2009-09-21	NA	SAMEA2619469	marine biome [ENVO:00000447]	water	36.5229	-4.0023	exact_location	8	TARA_20090919Z	SV Tara	99999	99999	408172	marine metagenome	NA	99999	5	20	NA	99999	NA	TARA_Oceans_protists.sample_TARA_X000000610	TARA_Oceans_protists	sea water [ENVO:00002149]	surface water [ENVO:00002042]	marine biome [ENVO:00000447]	Marine	ocean_samples	NA	NA	NA
SAMEA2619469	PLclstr_v1_1933	NC_027721.1	111539	279.075	58232	0.5221	Eukaryota_Sar_Stramenopiles_Ochrophyta_Bacillariophyta_Bacillariophyceae_Bacillariophycidae_Bacillariales_Bacillariaceae_Pseudo-nitzschia	Pseudo-nitzschia multiseries	Eukaryota;Other;Other	TARA_Oceans_protists_metaG	pl	NA	NA	NA	NA	NA	NA	TARA_Oceans_protists.sample_TARA_X000000610	Alboran Sea	TARA_006	surface water [ENVO:00002042]	sea water [ENVO:00002149]	public	TARA_Oceans_protists	NA	2009-09-21	NA	SAMEA2619469	marine biome [ENVO:00000447]	water	36.5229	-4.0023	exact_location	8	TARA_20090919Z	SV Tara	99999	99999	408172	marine metagenome	NA	99999	5	20	NA	99999	NA	TARA_Oceans_protists.sample_TARA_X000000610	TARA_Oceans_protists	sea water [ENVO:00002149]	surface water [ENVO:00002042]	marine biome [ENVO:00000447]	Marine	ocean_samples	NA	NA	NA
SAMEA2619469	MTclstr_v1_9410	NC_048526.1	45971	81.7882	8603	0.1871	Eukaryota_Viridiplantae_Chlorophyta_Ulvophyceae_TCBD clade_Bryopsidales_Bryopsidineae_Codiaceae_Codium	Codium fragile	Eukaryota;Plants;Green Algae	TARA_Oceans_protists_metaG	mt	NA	NA	NA	NA	NA	NA	TARA_Oceans_protists.sample_TARA_X000000610	Alboran Sea	TARA_006	surface water [ENVO:00002042]	sea water [ENVO:00002149]	public	TARA_Oceans_protists	NA	2009-09-21	NA	SAMEA2619469	marine biome [ENVO:00000447]	water	36.5229	-4.0023	exact_location	8	TARA_20090919Z	SV Tara	99999	99999	408172	marine metagenome	NA	99999	5	20	NA	99999	NA	TARA_Oceans_protists.sample_TARA_X000000610	TARA_Oceans_protists	sea water [ENVO:00002149]	surface water [ENVO:00002042]	marine biome [ENVO:00000447]	Marine	ocean_samples	NA	NA	NA
SAMEA2619469	MTclstr_v1_9022	NC_044492.1	36288	40.6205	2100	0.0579	Eukaryota_Sar_Stramenopiles_Ochrophyta_Bacillariophyta_Bacillariophyceae_Bacillariophycidae_Naviculales_Naviculaceae_Haslea	Haslea nusantara	Eukaryota;Other;Other	TARA_Oceans_protists_metaG	mt	NA	NA	NA	NA	NA	NA	TARA_Oceans_protists.sample_TARA_X000000610	Alboran Sea	TARA_006	surface water [ENVO:00002042]	sea water [ENVO:00002149]	public	TARA_Oceans_protists	NA	2009-09-21	NA	SAMEA2619469	marine biome [ENVO:00000447]	water	36.5229	-4.0023	exact_location	8	TARA_20090919Z	SV Tara	99999	99999	408172	marine metagenome	NA	99999	5	20	NA	99999	NA	TARA_Oceans_protists.sample_TARA_X000000610	TARA_Oceans_protists	sea water [ENVO:00002149]	surface water [ENVO:00002042]	marine biome [ENVO:00000447]	Marine	ocean_samples	NA	NA	NA
SAMEA2619469	PLclstr_v1_1889	NC_025311.1	120956	7.6605	30336	0.2508	Eukaryota_Sar_Stramenopiles_Ochrophyta_Bacillariophyta_Coscinodiscophyceae_Rhizosoleniophycidae_Rhizosoleniales_Rhizosoleniaceae_Rhizosolenia	Rhizosolenia imbricata	Eukaryota;Other;Other	TARA_Oceans_protists_metaG	pl	NA	NA	NA	NA	NA	NA	TARA_Oceans_protists.sample_TARA_X000000610	Alboran Sea	TARA_006	surface water [ENVO:00002042]	sea water [ENVO:00002149]	public	TARA_Oceans_protists	NA	2009-09-21	NA	SAMEA2619469	marine biome [ENVO:00000447]	water	36.5229	-4.0023	exact_location	8	TARA_20090919Z	SV Tara	99999	99999	408172	marine metagenome	NA	99999	5	20	NA	99999	NA	TARA_Oceans_protists.sample_TARA_X000000610	TARA_Oceans_protists	sea water [ENVO:00002149]	surface water [ENVO:00002042]	marine biome [ENVO:00000447]	Marine	ocean_samples	NA	NA	NA
SAMEA2619469	MTclstr_v1_7633	NC_031848.1	48652	12.2074	3433	0.0706	Eukaryota_Sar_Stramenopiles_Ochrophyta_Bacillariophyta_Bacillariophyceae_Bacillariophycidae_Naviculales_Naviculaceae_Navicula	Navicula ramosissima	Eukaryota;Other;Other	TARA_Oceans_protists_metaG	mt	NA	NA	NA	NA	NA	NA	TARA_Oceans_protists.sample_TARA_X000000610	Alboran Sea	TARA_006	surface water [ENVO:00002042]	sea water [ENVO:00002149]	public	TARA_Oceans_protists	NA	2009-09-21	NA	SAMEA2619469	marine biome [ENVO:00000447]	water	36.5229	-4.0023	exact_location	8	TARA_20090919Z	SV Tara	99999	99999	408172	marine metagenome	NA	99999	5	20	NA	99999	NA	TARA_Oceans_protists.sample_TARA_X000000610	TARA_Oceans_protists	sea water [ENVO:00002149]	surface water [ENVO:00002042]	marine biome [ENVO:00000447]	Marine	ocean_samples	NA	NA	NA
SAMEA2619469	MTclstr_v1_8843	NC_042599.1	38736	1.436	5296	0.1367	Eukaryota_Viridiplantae_Chlorophyta_Chloropicophyceae_Chloropicales_Chloropicaceae_Chloropicon	Chloropicon roscoffensis	Eukaryota;Plants;Green Algae	TARA_Oceans_protists_metaG	mt	NA	NA	NA	NA	NA	NA	TARA_Oceans_protists.sample_TARA_X000000610	Alboran Sea	TARA_006	surface water [ENVO:00002042]	sea water [ENVO:00002149]	public	TARA_Oceans_protists	NA	2009-09-21	NA	SAMEA2619469	marine biome [ENVO:00000447]	water	36.5229	-4.0023	exact_location	8	TARA_20090919Z	SV Tara	99999	99999	408172	marine metagenome	NA	99999	5	20	NA	99999	NA	TARA_Oceans_protists.sample_TARA_X000000610	TARA_Oceans_protists	sea water [ENVO:00002149]	surface water [ENVO:00002042]	marine biome [ENVO:00000447]	Marine	ocean_samples	NA	NA	NA
SAMEA2619469	MTclstr_v1_8409	NC_037986.1	37784	13.5138	14742	0.3902	Eukaryota_Sar_Stramenopiles_Ochrophyta_Bacillariophyta_Bacillariophyceae_Bacillariophycidae_Bacillariales_Bacillariaceae_Cylindrotheca	Cylindrotheca closterium	Eukaryota;Other;Other	TARA_Oceans_protists_metaG	mt	NA	NA	NA	NA	NA	NA	TARA_Oceans_protists.sample_TARA_X000000610	Alboran Sea	TARA_006	surface water [ENVO:00002042]	sea water [ENVO:00002149]	public	TARA_Oceans_protists	NA	2009-09-21	NA	SAMEA2619469	marine biome [ENVO:00000447]	water	36.5229	-4.0023	exact_location	8	TARA_20090919Z	SV Tara	99999	99999	408172	marine metagenome	NA	99999	5	20	NA	99999	NA	TARA_Oceans_protists.sample_TARA_X000000610	TARA_Oceans_protists	sea water [ENVO:00002149]	surface water [ENVO:00002042]	marine biome [ENVO:00000447]	Marine	ocean_samples	NA	NA	NA
SAMEA2619469	MTclstr_v1_8847	NC_042603.1	49744	1.661	15051	0.3026	Eukaryota_Viridiplantae_Chlorophyta_Chloropicophyceae_Chloropicales_Chloropicaceae_Chloroparvula	Chloroparvula pacifica	Eukaryota;Plants;Green Algae	TARA_Oceans_protists_metaG	mt	NA	NA	NA	NA	NA	NA	TARA_Oceans_protists.sample_TARA_X000000610	Alboran Sea	TARA_006	surface water [ENVO:00002042]	sea water [ENVO:00002149]	public	TARA_Oceans_protists	NA	2009-09-21	NA	SAMEA2619469	marine biome [ENVO:00000447]	water	36.5229	-4.0023	exact_location	8	TARA_20090919Z	SV Tara	99999	99999	408172	marine metagenome	NA	99999	5	20	NA	99999	NA	TARA_Oceans_protists.sample_TARA_X000000610	TARA_Oceans_protists	sea water [ENVO:00002149]	surface water [ENVO:00002042]	marine biome [ENVO:00000447]	Marine	ocean_samples	NA	NA	NA
SAMEA2619469	PLclstr_v1_2104	NC_037997.1	139305	33.793	11029	0.0792	Eukaryota_Sar_Stramenopiles_Ochrophyta_Bacillariophyta_Mediophyceae_Cymatosirophycidae_Cymatosirales_Cymatosiraceae_Plagiogrammopsis	Plagiogrammopsis vanheurckii	Eukaryota;Other;Other	TARA_Oceans_protists_metaG	pl	NA	NA	NA	NA	NA	NA	TARA_Oceans_protists.sample_TARA_X000000610	Alboran Sea	TARA_006	surface water [ENVO:00002042]	sea water [ENVO:00002149]	public	TARA_Oceans_protists	NA	2009-09-21	NA	SAMEA2619469	marine biome [ENVO:00000447]	water	36.5229	-4.0023	exact_location	8	TARA_20090919Z	SV Tara	99999	99999	408172	marine metagenome	NA	99999	5	20	NA	99999	NA	TARA_Oceans_protists.sample_TARA_X000000610	TARA_Oceans_protists	sea water [ENVO:00002149]	surface water [ENVO:00002042]	marine biome [ENVO:00000447]	Marine	ocean_samples	NA	NA	NA
SAMEA2619469	PLclstr_v1_2187	NC_042488.1	64094	1.4655	5087	0.0794	Eukaryota_Viridiplantae_Chlorophyta_Chloropicophyceae_Chloropicales_Chloropicaceae_Chloropicon	Chloropicon maureeniae	Eukaryota;Plants;Green Algae	TARA_Oceans_protists_metaG	pl	NA	NA	NA	NA	NA	NA	TARA_Oceans_protists.sample_TARA_X000000610	Alboran Sea	TARA_006	surface water [ENVO:00002042]	sea water [ENVO:00002149]	public	TARA_Oceans_protists	NA	2009-09-21	NA	SAMEA2619469	marine biome [ENVO:00000447]	water	36.5229	-4.0023	exact_location	8	TARA_20090919Z	SV Tara	99999	99999	408172	marine metagenome	NA	99999	5	20	NA	99999	NA	TARA_Oceans_protists.sample_TARA_X000000610	TARA_Oceans_protists	sea water [ENVO:00002149]	surface water [ENVO:00002042]	marine biome [ENVO:00000447]	Marine	ocean_samples	NA	NA	NA
SAMEA2619469	PLclstr_v1_2112	NC_038005.1	129261	78.2582	27780	0.2149	Eukaryota_Sar_Stramenopiles_Ochrophyta_Bacillariophyta_Coscinodiscophyceae_Thalassiosirophycidae_Thalassiosirales_Stephanodiscaceae_Cyclotella	Cyclotella pseudostelligera	Eukaryota;Other;Other	TARA_Oceans_protists_metaG	pl	NA	NA	NA	NA	NA	NA	TARA_Oceans_protists.sample_TARA_X000000610	Alboran Sea	TARA_006	surface water [ENVO:00002042]	sea water [ENVO:00002149]	public	TARA_Oceans_protists	NA	2009-09-21	NA	SAMEA2619469	marine biome [ENVO:00000447]	water	36.5229	-4.0023	exact_location	8	TARA_20090919Z	SV Tara	99999	99999	408172	marine metagenome	NA	99999	5	20	NA	99999	NA	TARA_Oceans_protists.sample_TARA_X000000610	TARA_Oceans_protists	sea water [ENVO:00002149]	surface water [ENVO:00002042]	marine biome [ENVO:00000447]	Marine	ocean_samples	NA	NA	NA
SAMEA2619469	PLclstr_v1_2103	NC_037996.1	121011	29.9356	88730	0.7332	Eukaryota_Sar_Stramenopiles_Ochrophyta_Bacillariophyta_Coscinodiscophyceae_Rhizosoleniophycidae_Rhizosoleniales_Rhizosoleniaceae_Rhizosolenia	Rhizosolenia setigera	Eukaryota;Other;Other	TARA_Oceans_protists_metaG	pl	NA	NA	NA	NA	NA	NA	TARA_Oceans_protists.sample_TARA_X000000610	Alboran Sea	TARA_006	surface water [ENVO:00002042]	sea water [ENVO:00002149]	public	TARA_Oceans_protists	NA	2009-09-21	NA	SAMEA2619469	marine biome [ENVO:00000447]	water	36.5229	-4.0023	exact_location	8	TARA_20090919Z	SV Tara	99999	99999	408172	marine metagenome	NA	99999	5	20	NA	99999	NA	TARA_Oceans_protists.sample_TARA_X000000610	TARA_Oceans_protists	sea water [ENVO:00002149]	surface water [ENVO:00002042]	marine biome [ENVO:00000447]	Marine	ocean_samples	NA	NA	NA
SAMEA2619469	PLclstr_v1_2201	NC_043929.1	140025	3.3536	18723	0.1337	Eukaryota_Sar_Stramenopiles_Ochrophyta_Dictyochophyceae_Dictyochales_Dictyocha	Dictyocha speculum	Eukaryota;Protists;Other Protists	TARA_Oceans_protists_metaG	pl	NA	NA	NA	NA	NA	NA	TARA_Oceans_protists.sample_TARA_X000000610	Alboran Sea	TARA_006	surface water [ENVO:00002042]	sea water [ENVO:00002149]	public	TARA_Oceans_protists	NA	2009-09-21	NA	SAMEA2619469	marine biome [ENVO:00000447]	water	36.5229	-4.0023	exact_location	8	TARA_20090919Z	SV Tara	99999	99999	408172	marine metagenome	NA	99999	5	20	NA	99999	NA	TARA_Oceans_protists.sample_TARA_X000000610	TARA_Oceans_protists	sea water [ENVO:00002149]	surface water [ENVO:00002042]	marine biome [ENVO:00000447]	Marine	ocean_samples	NA	NA	NA
SAMEA2619469	PLclstr_v1_1891	NC_025313.1	120144	93.27	18979	0.158	Eukaryota_Sar_Stramenopiles_Ochrophyta_Bacillariophyta_Mediophyceae_Biddulphiophycidae_Hemiaulales_Hemiaulaceae_Cerataulina	Cerataulina daemon	Eukaryota;Other;Other	TARA_Oceans_protists_metaG	pl	NA	NA	NA	NA	NA	NA	TARA_Oceans_protists.sample_TARA_X000000610	Alboran Sea	TARA_006	surface water [ENVO:00002042]	sea water [ENVO:00002149]	public	TARA_Oceans_protists	NA	2009-09-21	NA	SAMEA2619469	marine biome [ENVO:00000447]	water	36.5229	-4.0023	exact_location	8	TARA_20090919Z	SV Tara	99999	99999	408172	marine metagenome	NA	99999	5	20	NA	99999	NA	TARA_Oceans_protists.sample_TARA_X000000610	TARA_Oceans_protists	sea water [ENVO:00002149]	surface water [ENVO:00002042]	marine biome [ENVO:00000447]	Marine	ocean_samples	NA	NA	NA
SAMEA2619469	PLclstr_v1_1834	NC_014287.1	116470	18.7368	9924	0.0852	Eukaryota_Sar_Alveolata_Dinophyceae_Peridiniales_Kryptoperidiniaceae_Durinskia	Durinskia baltica	Eukaryota;Protists;Other Protists	TARA_Oceans_protists_metaG	pl	NA	NA	NA	NA	NA	NA	TARA_Oceans_protists.sample_TARA_X000000610	Alboran Sea	TARA_006	surface water [ENVO:00002042]	sea water [ENVO:00002149]	public	TARA_Oceans_protists	NA	2009-09-21	NA	SAMEA2619469	marine biome [ENVO:00000447]	water	36.5229	-4.0023	exact_location	8	TARA_20090919Z	SV Tara	99999	99999	408172	marine metagenome	NA	99999	5	20	NA	99999	NA	TARA_Oceans_protists.sample_TARA_X000000610	TARA_Oceans_protists	sea water [ENVO:00002149]	surface water [ENVO:00002042]	marine biome [ENVO:00000447]	Marine	ocean_samples	NA	NA	NA
SAMEA2619469	PLclstr_v1_2183	NC_042484.1	64740	1.6685	20545	0.3173	Eukaryota_Viridiplantae_Chlorophyta_Chloropicophyceae_Chloropicales_Chloropicaceae_Chloropicon	Chloropicon laureae	Eukaryota;Plants;Green Algae	TARA_Oceans_protists_metaG	pl	NA	NA	NA	NA	NA	NA	TARA_Oceans_protists.sample_TARA_X000000610	Alboran Sea	TARA_006	surface water [ENVO:00002042]	sea water [ENVO:00002149]	public	TARA_Oceans_protists	NA	2009-09-21	NA	SAMEA2619469	marine biome [ENVO:00000447]	water	36.5229	-4.0023	exact_location	8	TARA_20090919Z	SV Tara	99999	99999	408172	marine metagenome	NA	99999	5	20	NA	99999	NA	TARA_Oceans_protists.sample_TARA_X000000610	TARA_Oceans_protists	sea water [ENVO:00002149]	surface water [ENVO:00002042]	marine biome [ENVO:00000447]	Marine	ocean_samples	NA	NA	NA
SAMEA2619469	MTclstr_v1_4773	NC_005332.1	29013	19.8302	27137	0.9353	Eukaryota_Haptista_Haptophyta_Prymnesiophyceae_Isochrysidales_Noelaerhabdaceae_Emiliania	Emiliania huxleyi	Eukaryota;Protists;Other Protists	TARA_Oceans_protists_metaG	mt	NA	NA	NA	NA	NA	NA	TARA_Oceans_protists.sample_TARA_X000000610	Alboran Sea	TARA_006	surface water [ENVO:00002042]	sea water [ENVO:00002149]	public	TARA_Oceans_protists	NA	2009-09-21	NA	SAMEA2619469	marine biome [ENVO:00000447]	water	36.5229	-4.0023	exact_location	8	TARA_20090919Z	SV Tara	99999	99999	408172	marine metagenome	NA	99999	5	20	NA	99999	NA	TARA_Oceans_protists.sample_TARA_X000000610	TARA_Oceans_protists	sea water [ENVO:00002149]	surface water [ENVO:00002042]	marine biome [ENVO:00000447]	Marine	ocean_samples	NA	NA	NA
SAMEA2619469	PLclstr_v1_2110	NC_038003.1	125283	5.6352	55282	0.4413	Eukaryota_Sar_Stramenopiles_Ochrophyta_Bacillariophyta_Coscinodiscophyceae_Rhizosoleniophycidae_Rhizosoleniales_Rhizosoleniaceae_Rhizosolenia	Rhizosolenia fallax	Eukaryota;Other;Other	TARA_Oceans_protists_metaG	pl	NA	NA	NA	NA	NA	NA	TARA_Oceans_protists.sample_TARA_X000000610	Alboran Sea	TARA_006	surface water [ENVO:00002042]	sea water [ENVO:00002149]	public	TARA_Oceans_protists	NA	2009-09-21	NA	SAMEA2619469	marine biome [ENVO:00000447]	water	36.5229	-4.0023	exact_location	8	TARA_20090919Z	SV Tara	99999	99999	408172	marine metagenome	NA	99999	5	20	NA	99999	NA	TARA_Oceans_protists.sample_TARA_X000000610	TARA_Oceans_protists	sea water [ENVO:00002149]	surface water [ENVO:00002042]	marine biome [ENVO:00000447]	Marine	ocean_samples	NA	NA	NA
SAMEA2619469	MTclstr_v1_5884	NC_016738.1	38690	1.7953	18068	0.467	Eukaryota_Sar_Stramenopiles_Ochrophyta_Raphidophyceae_Chattonellales_Chattonellaceae_Heterosigma	Heterosigma akashiwo	Eukaryota;Protists;Other Protists	TARA_Oceans_protists_metaG	mt	NA	NA	NA	NA	NA	NA	TARA_Oceans_protists.sample_TARA_X000000610	Alboran Sea	TARA_006	surface water [ENVO:00002042]	sea water [ENVO:00002149]	public	TARA_Oceans_protists	NA	2009-09-21	NA	SAMEA2619469	marine biome [ENVO:00000447]	water	36.5229	-4.0023	exact_location	8	TARA_20090919Z	SV Tara	99999	99999	408172	marine metagenome	NA	99999	5	20	NA	99999	NA	TARA_Oceans_protists.sample_TARA_X000000610	TARA_Oceans_protists	sea water [ENVO:00002149]	surface water [ENVO:00002042]	marine biome [ENVO:00000447]	Marine	ocean_samples	NA	NA	NA
SAMEA2619469	PLclstr_v1_2108	NC_038001.1	122056	29.08	15058	0.1234	Eukaryota_Sar_Stramenopiles_Ochrophyta_Bacillariophyta_Bacillariophyceae_Bacillariophycidae_Entomoneidaceae_Entomoneis_unclassified Entomoneis	Entomoneis sp.	Eukaryota;Other;Other	TARA_Oceans_protists_metaG	pl	NA	NA	NA	NA	NA	NA	TARA_Oceans_protists.sample_TARA_X000000610	Alboran Sea	TARA_006	surface water [ENVO:00002042]	sea water [ENVO:00002149]	public	TARA_Oceans_protists	NA	2009-09-21	NA	SAMEA2619469	marine biome [ENVO:00000447]	water	36.5229	-4.0023	exact_location	8	TARA_20090919Z	SV Tara	99999	99999	408172	marine metagenome	NA	99999	5	20	NA	99999	NA	TARA_Oceans_protists.sample_TARA_X000000610	TARA_Oceans_protists	sea water [ENVO:00002149]	surface water [ENVO:00002042]	marine biome [ENVO:00000447]	Marine	ocean_samples	NA	NA	NA
SAMEA2619469	PLclstr_v1_2205	NC_044491.1	120448	35.1956	9404	0.0781	Eukaryota_Sar_Stramenopiles_Ochrophyta_Bacillariophyta_Bacillariophyceae_Bacillariophycidae_Naviculales_Naviculaceae_Haslea	Haslea nusantara	Eukaryota;Other;Other	TARA_Oceans_protists_metaG	pl	NA	NA	NA	NA	NA	NA	TARA_Oceans_protists.sample_TARA_X000000610	Alboran Sea	TARA_006	surface water [ENVO:00002042]	sea water [ENVO:00002149]	public	TARA_Oceans_protists	NA	2009-09-21	NA	SAMEA2619469	marine biome [ENVO:00000447]	water	36.5229	-4.0023	exact_location	8	TARA_20090919Z	SV Tara	99999	99999	408172	marine metagenome	NA	99999	5	20	NA	99999	NA	TARA_Oceans_protists.sample_TARA_X000000610	TARA_Oceans_protists	sea water [ENVO:00002149]	surface water [ENVO:00002042]	marine biome [ENVO:00000447]	Marine	ocean_samples	NA	NA	NA
SAMEA2619469	PLclstr_v1_1875	NC_024085.1	122660	84.9119	8904	0.0726	Eukaryota_Sar_Stramenopiles_Ochrophyta_Bacillariophyta_Mediophyceae_Lithodesmiophycidae_Lithodesmiales_Lithodesmiaceae_Lithodesmium	Lithodesmium undulatum	Eukaryota;Other;Other	TARA_Oceans_protists_metaG	pl	NA	NA	NA	NA	NA	NA	TARA_Oceans_protists.sample_TARA_X000000610	Alboran Sea	TARA_006	surface water [ENVO:00002042]	sea water [ENVO:00002149]	public	TARA_Oceans_protists	NA	2009-09-21	NA	SAMEA2619469	marine biome [ENVO:00000447]	water	36.5229	-4.0023	exact_location	8	TARA_20090919Z	SV Tara	99999	99999	408172	marine metagenome	NA	99999	5	20	NA	99999	NA	TARA_Oceans_protists.sample_TARA_X000000610	TARA_Oceans_protists	sea water [ENVO:00002149]	surface water [ENVO:00002042]	marine biome [ENVO:00000447]	Marine	ocean_samples	NA	NA	NA
SAMEA2619469	PLclstr_v1_1054	NC_014575.1	119299	1.4978	16016	0.1343	Eukaryota_Viridiplantae_Streptophyta_Embryophyta_Tracheophyta_Spermatophyta_Pinopsida_Pinidae_Pinales_Pinaceae_Cedrus	Cedrus deodara	Eukaryota;Plants;Land Plants	TARA_Oceans_protists_metaG	pl	Food	Plant	Cedar	0	NA	Other seeds	TARA_Oceans_protists.sample_TARA_X000000610	Alboran Sea	TARA_006	surface water [ENVO:00002042]	sea water [ENVO:00002149]	public	TARA_Oceans_protists	NA	2009-09-21	NA	SAMEA2619469	marine biome [ENVO:00000447]	water	36.5229	-4.0023	exact_location	8	TARA_20090919Z	SV Tara	99999	99999	408172	marine metagenome	NA	99999	5	20	NA	99999	NA	TARA_Oceans_protists.sample_TARA_X000000610	TARA_Oceans_protists	sea water [ENVO:00002149]	surface water [ENVO:00002042]	marine biome [ENVO:00000447]	Marine	ocean_samples	NA	NA	NA
SAMEA2619469	PLclstr_v1_1373	NC_014808.1	141790	50.4884	94127	0.6638	Eukaryota_Sar_Stramenopiles_Ochrophyta_Bacillariophyta_Coscinodiscophyceae_Thalassiosirophycidae_Thalassiosirales_Thalassiosiraceae_Thalassiosira	Thalassiosira oceanica	Eukaryota;Protists;Other Protists	TARA_Oceans_protists_metaG	pl	NA	NA	NA	NA	NA	NA	TARA_Oceans_protists.sample_TARA_X000000610	Alboran Sea	TARA_006	surface water [ENVO:00002042]	sea water [ENVO:00002149]	public	TARA_Oceans_protists	NA	2009-09-21	NA	SAMEA2619469	marine biome [ENVO:00000447]	water	36.5229	-4.0023	exact_location	8	TARA_20090919Z	SV Tara	99999	99999	408172	marine metagenome	NA	99999	5	20	NA	99999	NA	TARA_Oceans_protists.sample_TARA_X000000610	TARA_Oceans_protists	sea water [ENVO:00002149]	surface water [ENVO:00002042]	marine biome [ENVO:00000447]	Marine	ocean_samples	NA	NA	NA
SAMEA2619469	PLclstr_v1_1888	NC_025310.1	116459	29.3278	101456	0.8712	Eukaryota_Sar_Stramenopiles_Ochrophyta_Bacillariophyta_Coscinodiscophyceae_Chaetocerotophycidae_Chaetocerotales_Chaetocerotaceae_Chaetoceros	Chaetoceros simplex	Eukaryota;Other;Other	TARA_Oceans_protists_metaG	pl	Food/other	Diatom algae	Diatom - Chaetoceros simplex	0	NA	Diatom algae	TARA_Oceans_protists.sample_TARA_X000000610	Alboran Sea	TARA_006	surface water [ENVO:00002042]	sea water [ENVO:00002149]	public	TARA_Oceans_protists	NA	2009-09-21	NA	SAMEA2619469	marine biome [ENVO:00000447]	water	36.5229	-4.0023	exact_location	8	TARA_20090919Z	SV Tara	99999	99999	408172	marine metagenome	NA	99999	5	20	NA	99999	NA	TARA_Oceans_protists.sample_TARA_X000000610	TARA_Oceans_protists	sea water [ENVO:00002149]	surface water [ENVO:00002042]	marine biome [ENVO:00000447]	Marine	ocean_samples	NA	NA	NA
SAMEA2619469	PLclstr_v1_2214	NC_045244.1	123275	87.3353	12755	0.1035	Eukaryota_Sar_Stramenopiles_Ochrophyta_Bacillariophyta_Bacillariophyceae_Bacillariophycidae_Bacillariales_Bacillariaceae_Fragilariopsis	Fragilariopsis cylindrus	Eukaryota;Other;Other	TARA_Oceans_protists_metaG	pl	NA	NA	NA	NA	NA	NA	TARA_Oceans_protists.sample_TARA_X000000610	Alboran Sea	TARA_006	surface water [ENVO:00002042]	sea water [ENVO:00002149]	public	TARA_Oceans_protists	NA	2009-09-21	NA	SAMEA2619469	marine biome [ENVO:00000447]	water	36.5229	-4.0023	exact_location	8	TARA_20090919Z	SV Tara	99999	99999	408172	marine metagenome	NA	99999	5	20	NA	99999	NA	TARA_Oceans_protists.sample_TARA_X000000610	TARA_Oceans_protists	sea water [ENVO:00002149]	surface water [ENVO:00002042]	marine biome [ENVO:00000447]	Marine	ocean_samples	NA	NA	NA
SAMEA2619469	MTclstr_v1_4430	NC_011137.1	16565	4.2981	15768	0.9519	Eukaryota_Metazoa_Chordata_Craniata_Vertebrata_Euteleostomi_Mammalia_Eutheria_Euarchontoglires_Primates_Haplorrhini_Catarrhini_Hominidae_Homo	Homo sapiens;Homo heidelbergensis	Eukaryota;Animals;Mammals	TARA_Oceans_protists_metaG	mt	NA	NA	NA	NA	NA	NA	TARA_Oceans_protists.sample_TARA_X000000610	Alboran Sea	TARA_006	surface water [ENVO:00002042]	sea water [ENVO:00002149]	public	TARA_Oceans_protists	NA	2009-09-21	NA	SAMEA2619469	marine biome [ENVO:00000447]	water	36.5229	-4.0023	exact_location	8	TARA_20090919Z	SV Tara	99999	99999	408172	marine metagenome	NA	99999	5	20	NA	99999	NA	TARA_Oceans_protists.sample_TARA_X000000610	TARA_Oceans_protists	sea water [ENVO:00002149]	surface water [ENVO:00002042]	marine biome [ENVO:00000447]	Marine	ocean_samples	NA	NA	NA
SAMEA2619469	PLclstr_v1_1872	NC_024082.1	165809	13.0505	20985	0.1266	Eukaryota_Sar_Stramenopiles_Ochrophyta_Bacillariophyta_Bacillariophyceae_Bacillariophycidae_Bacillariales_Bacillariaceae_Cylindrotheca	Cylindrotheca closterium	Eukaryota;Other;Other	TARA_Oceans_protists_metaG	pl	NA	NA	NA	NA	NA	NA	TARA_Oceans_protists.sample_TARA_X000000610	Alboran Sea	TARA_006	surface water [ENVO:00002042]	sea water [ENVO:00002149]	public	TARA_Oceans_protists	NA	2009-09-21	NA	SAMEA2619469	marine biome [ENVO:00000447]	water	36.5229	-4.0023	exact_location	8	TARA_20090919Z	SV Tara	99999	99999	408172	marine metagenome	NA	99999	5	20	NA	99999	NA	TARA_Oceans_protists.sample_TARA_X000000610	TARA_Oceans_protists	sea water [ENVO:00002149]	surface water [ENVO:00002042]	marine biome [ENVO:00000447]	Marine	ocean_samples	NA	NA	NA
SAMEA2619469	PLclstr_v1_1890	NC_025312.1	126871	43.7867	6511	0.0513	Eukaryota_Sar_Stramenopiles_Ochrophyta_Bacillariophyta_Coscinodiscophyceae_Thalassiosirophycidae_Thalassiosirales_Thalassiosiraceae_Roundia	Roundia cardiophora	Eukaryota;Other;Other	TARA_Oceans_protists_metaG	pl	NA	NA	NA	NA	NA	NA	TARA_Oceans_protists.sample_TARA_X000000610	Alboran Sea	TARA_006	surface water [ENVO:00002042]	sea water [ENVO:00002149]	public	TARA_Oceans_protists	NA	2009-09-21	NA	SAMEA2619469	marine biome [ENVO:00000447]	water	36.5229	-4.0023	exact_location	8	TARA_20090919Z	SV Tara	99999	99999	408172	marine metagenome	NA	99999	5	20	NA	99999	NA	TARA_Oceans_protists.sample_TARA_X000000610	TARA_Oceans_protists	sea water [ENVO:00002149]	surface water [ENVO:00002042]	marine biome [ENVO:00000447]	Marine	ocean_samples	NA	NA	NA
SAMEA2619469	PLclstr_v1_1883	NC_024811.1	72700	1.8793	5727	0.0788	Eukaryota_Viridiplantae_Chlorophyta_Mamiellophyceae_Mamiellales_Bathycoccaceae_Bathycoccus	Bathycoccus prasinos	Eukaryota;Plants;Green Algae	TARA_Oceans_protists_metaG	pl	Free-living	Green algae	Bathycoccus prasinos	0	NA	Green algae	TARA_Oceans_protists.sample_TARA_X000000610	Alboran Sea	TARA_006	surface water [ENVO:00002042]	sea water [ENVO:00002149]	public	TARA_Oceans_protists	NA	2009-09-21	NA	SAMEA2619469	marine biome [ENVO:00000447]	water	36.5229	-4.0023	exact_location	8	TARA_20090919Z	SV Tara	99999	99999	408172	marine metagenome	NA	99999	5	20	NA	99999	NA	TARA_Oceans_protists.sample_TARA_X000000610	TARA_Oceans_protists	sea water [ENVO:00002149]	surface water [ENVO:00002042]	marine biome [ENVO:00000447]	Marine	ocean_samples	NA	NA	NA
SAMEA2619469	PLclstr_v1_1803	NC_007288.1	105309	74.9112	96834	0.9195	Eukaryota_Haptista_Haptophyta_Prymnesiophyceae_Isochrysidales_Noelaerhabdaceae_Emiliania	Emiliania huxleyi	Eukaryota;Protists;Other Protists	TARA_Oceans_protists_metaG	pl	NA	NA	NA	NA	NA	NA	TARA_Oceans_protists.sample_TARA_X000000610	Alboran Sea	TARA_006	surface water [ENVO:00002042]	sea water [ENVO:00002149]	public	TARA_Oceans_protists	NA	2009-09-21	NA	SAMEA2619469	marine biome [ENVO:00000447]	water	36.5229	-4.0023	exact_location	8	TARA_20090919Z	SV Tara	99999	99999	408172	marine metagenome	NA	99999	5	20	NA	99999	NA	TARA_Oceans_protists.sample_TARA_X000000610	TARA_Oceans_protists	sea water [ENVO:00002149]	surface water [ENVO:00002042]	marine biome [ENVO:00000447]	Marine	ocean_samples	NA	NA	NA
SAMEA2619469	PLclstr_v1_1825	NC_012097.1	80211	5.798	77685	0.9685	Eukaryota_Viridiplantae_Chlorophyta_Pycnococcaceae_Pycnococcus	Pycnococcus provasolii	Eukaryota;Plants;Green Algae	TARA_Oceans_protists_metaG	pl	NA	NA	NA	NA	NA	NA	TARA_Oceans_protists.sample_TARA_X000000610	Alboran Sea	TARA_006	surface water [ENVO:00002042]	sea water [ENVO:00002149]	public	TARA_Oceans_protists	NA	2009-09-21	NA	SAMEA2619469	marine biome [ENVO:00000447]	water	36.5229	-4.0023	exact_location	8	TARA_20090919Z	SV Tara	99999	99999	408172	marine metagenome	NA	99999	5	20	NA	99999	NA	TARA_Oceans_protists.sample_TARA_X000000610	TARA_Oceans_protists	sea water [ENVO:00002149]	surface water [ENVO:00002042]	marine biome [ENVO:00000447]	Marine	ocean_samples	NA	NA	NA
SAMEA2619469	PLclstr_v1_1870	NC_024080.1	146024	32.7286	9551	0.0654	Eukaryota_Sar_Stramenopiles_Ochrophyta_Bacillariophyta_Fragilariophyceae_Fragilariophycidae_Fragilariales_Fragilariaceae_Asterionellopsis	Asterionellopsis glacialis	Eukaryota;Other;Other	TARA_Oceans_protists_metaG	pl	NA	NA	NA	NA	NA	NA	TARA_Oceans_protists.sample_TARA_X000000610	Alboran Sea	TARA_006	surface water [ENVO:00002042]	sea water [ENVO:00002149]	public	TARA_Oceans_protists	NA	2009-09-21	NA	SAMEA2619469	marine biome [ENVO:00000447]	water	36.5229	-4.0023	exact_location	8	TARA_20090919Z	SV Tara	99999	99999	408172	marine metagenome	NA	99999	5	20	NA	99999	NA	TARA_Oceans_protists.sample_TARA_X000000610	TARA_Oceans_protists	sea water [ENVO:00002149]	surface water [ENVO:00002042]	marine biome [ENVO:00000447]	Marine	ocean_samples	NA	NA	NA
SAMEA2619469	MTclstr_v1_7037	NC_027265.1	46283	116.171	16770	0.3623	Eukaryota_Sar_Stramenopiles_Ochrophyta_Bacillariophyta_Bacillariophyceae_Bacillariophycidae_Bacillariales_Bacillariaceae_Pseudo-nitzschia	Pseudo-nitzschia multiseries	Eukaryota;Other;Other	TARA_Oceans_protists_metaG	mt	NA	NA	NA	NA	NA	NA	TARA_Oceans_protists.sample_TARA_X000000610	Alboran Sea	TARA_006	surface water [ENVO:00002042]	sea water [ENVO:00002149]	public	TARA_Oceans_protists	NA	2009-09-21	NA	SAMEA2619469	marine biome [ENVO:00000447]	water	36.5229	-4.0023	exact_location	8	TARA_20090919Z	SV Tara	99999	99999	408172	marine metagenome	NA	99999	5	20	NA	99999	NA	TARA_Oceans_protists.sample_TARA_X000000610	TARA_Oceans_protists	sea water [ENVO:00002149]	surface water [ENVO:00002042]	marine biome [ENVO:00000447]	Marine	ocean_samples	NA	NA	NA
SAMEA2619469	MTclstr_v1_8412	NC_037989.1	73622	21.1947	5666	0.077	Eukaryota_Sar_Stramenopiles_Ochrophyta_Bacillariophyta_Mediophyceae_Biddulphiophycidae_Triceratiales_Plagiogrammaceae_Psammoneis	Psammoneis japonica	Eukaryota;Other;Other	TARA_Oceans_protists_metaG	mt	NA	NA	NA	NA	NA	NA	TARA_Oceans_protists.sample_TARA_X000000610	Alboran Sea	TARA_006	surface water [ENVO:00002042]	sea water [ENVO:00002149]	public	TARA_Oceans_protists	NA	2009-09-21	NA	SAMEA2619469	marine biome [ENVO:00000447]	water	36.5229	-4.0023	exact_location	8	TARA_20090919Z	SV Tara	99999	99999	408172	marine metagenome	NA	99999	5	20	NA	99999	NA	TARA_Oceans_protists.sample_TARA_X000000610	TARA_Oceans_protists	sea water [ENVO:00002149]	surface water [ENVO:00002042]	marine biome [ENVO:00000447]	Marine	ocean_samples	NA	NA	NA
SAMEA2619469	MTclstr_v1_4426	NC_030172.1	28192	1.3504	1644	0.0583	Eukaryota_Fungi_Dikarya_Ascomycota_Pezizomycotina_Eurotiomycetes_Eurotiomycetidae_Eurotiales_Aspergillaceae_Penicillium	Penicillium solitum;Penicillium chrysogenum;Penicillium polonicum;Penicillium nordicum	Eukaryota;Fungi;Ascomycetes	TARA_Oceans_protists_metaG	mt	Symbiont	Commensal	Fungus - Penicillium solitum	0	NA	Symbiont	TARA_Oceans_protists.sample_TARA_X000000610	Alboran Sea	TARA_006	surface water [ENVO:00002042]	sea water [ENVO:00002149]	public	TARA_Oceans_protists	NA	2009-09-21	NA	SAMEA2619469	marine biome [ENVO:00000447]	water	36.5229	-4.0023	exact_location	8	TARA_20090919Z	SV Tara	99999	99999	408172	marine metagenome	NA	99999	5	20	NA	99999	NA	TARA_Oceans_protists.sample_TARA_X000000610	TARA_Oceans_protists	sea water [ENVO:00002149]	surface water [ENVO:00002042]	marine biome [ENVO:00000447]	Marine	ocean_samples	NA	NA	NA
SAMEA2619469	MTclstr_v1_8413	NC_037990.1	36012	20.8925	4745	0.1318	Eukaryota_Sar_Stramenopiles_Ochrophyta_Bacillariophyta_Bacillariophyceae_Bacillariophycidae_Bacillariales_Bacillariaceae_Nitzschia_unclassified Nitzschia	Nitzschia sp.	Eukaryota;Protists;Other Protists	TARA_Oceans_protists_metaG	mt	NA	NA	NA	NA	NA	NA	TARA_Oceans_protists.sample_TARA_X000000610	Alboran Sea	TARA_006	surface water [ENVO:00002042]	sea water [ENVO:00002149]	public	TARA_Oceans_protists	NA	2009-09-21	NA	SAMEA2619469	marine biome [ENVO:00000447]	water	36.5229	-4.0023	exact_location	8	TARA_20090919Z	SV Tara	99999	99999	408172	marine metagenome	NA	99999	5	20	NA	99999	NA	TARA_Oceans_protists.sample_TARA_X000000610	TARA_Oceans_protists	sea water [ENVO:00002149]	surface water [ENVO:00002042]	marine biome [ENVO:00000447]	Marine	ocean_samples	NA	NA	NA
SAMEA2619469	MTclstr_v1_3936	NC_037729.1	36252	13.9483	5470	0.1509	Eukaryota_Sar_Stramenopiles_Ochrophyta_Bacillariophyta_Bacillariophyceae_Bacillariophycidae_Bacillariales_Bacillariaceae_Nitzschia	Nitzschia alba	Eukaryota;Protists;Other Protists	TARA_Oceans_protists_metaG	mt	NA	NA	NA	NA	NA	NA	TARA_Oceans_protists.sample_TARA_X000000610	Alboran Sea	TARA_006	surface water [ENVO:00002042]	sea water [ENVO:00002149]	public	TARA_Oceans_protists	NA	2009-09-21	NA	SAMEA2619469	marine biome [ENVO:00000447]	water	36.5229	-4.0023	exact_location	8	TARA_20090919Z	SV Tara	99999	99999	408172	marine metagenome	NA	99999	5	20	NA	99999	NA	TARA_Oceans_protists.sample_TARA_X000000610	TARA_Oceans_protists	sea water [ENVO:00002149]	surface water [ENVO:00002042]	marine biome [ENVO:00000447]	Marine	ocean_samples	NA	NA	NA
SAMEA2619469	MTclstr_v1_4022	NC_039455.1	38720	1.4314	4706	0.1215	Eukaryota_Fungi_Dikarya_Basidiomycota_Ustilaginomycotina_Malasseziomycetes_Malasseziales_Malasseziaceae_Malassezia	Malassezia restricta	Eukaryota;Fungi;Basidiomycetes	TARA_Oceans_protists_metaG	mt	Symbiont	Commensal	Yeast - Malassezia restricta	1	NA	Symbiont	TARA_Oceans_protists.sample_TARA_X000000610	Alboran Sea	TARA_006	surface water [ENVO:00002042]	sea water [ENVO:00002149]	public	TARA_Oceans_protists	NA	2009-09-21	NA	SAMEA2619469	marine biome [ENVO:00000447]	water	36.5229	-4.0023	exact_location	8	TARA_20090919Z	SV Tara	99999	99999	408172	marine metagenome	NA	99999	5	20	NA	99999	NA	TARA_Oceans_protists.sample_TARA_X000000610	TARA_Oceans_protists	sea water [ENVO:00002149]	surface water [ENVO:00002042]	marine biome [ENVO:00000447]	Marine	ocean_samples	NA	NA	NA
SAMEA2619469	PLclstr_v1_1057	NC_028531.1	119646	1.3315	7433	0.0621	Eukaryota_Viridiplantae_Streptophyta_Embryophyta_Tracheophyta_Spermatophyta_Pinopsida_Pinidae_Pinales_Pinaceae_Pinus_Pinus subgen. Pinus	Pinus tabuliformis;Pinus densiflora;Pinus greggii;Pinus crassicorticea;Pinus contorta;Pinus pinea;Pinus sylvestris;Pinus jaliscana;Pinus massoniana;Pinus thunbergii;Pinus oocarpa;Pinus yunnanensis;Pinus taiwanensis;Pinus elliottii;Pinus taeda;Pinus teocote	Eukaryota;Plants;Land Plants	TARA_Oceans_protists_metaG	pl	Food	Plant	Pine 1057	0	NA	Other	TARA_Oceans_protists.sample_TARA_X000000610	Alboran Sea	TARA_006	surface water [ENVO:00002042]	sea water [ENVO:00002149]	public	TARA_Oceans_protists	NA	2009-09-21	NA	SAMEA2619469	marine biome [ENVO:00000447]	water	36.5229	-4.0023	exact_location	8	TARA_20090919Z	SV Tara	99999	99999	408172	marine metagenome	NA	99999	5	20	NA	99999	NA	TARA_Oceans_protists.sample_TARA_X000000610	TARA_Oceans_protists	sea water [ENVO:00002149]	surface water [ENVO:00002042]	marine biome [ENVO:00000447]	Marine	ocean_samples	NA	NA	NA
SAMEA2619469	PLclstr_v1_1931	NC_027589.1	129772	1.8608	60604	0.467	Eukaryota_Cryptophyceae_Pyrenomonadales_Geminigeraceae_Teleaulax	Teleaulax amphioxeia	Eukaryota;Protists;Other Protists	TARA_Oceans_protists_metaG	pl	Free-living	Free-living	Cryptophyta - Teleaulax amphioxeia	0	NA	Cryptophyta	TARA_Oceans_protists.sample_TARA_X000000610	Alboran Sea	TARA_006	surface water [ENVO:00002042]	sea water [ENVO:00002149]	public	TARA_Oceans_protists	NA	2009-09-21	NA	SAMEA2619469	marine biome [ENVO:00000447]	water	36.5229	-4.0023	exact_location	8	TARA_20090919Z	SV Tara	99999	99999	408172	marine metagenome	NA	99999	5	20	NA	99999	NA	TARA_Oceans_protists.sample_TARA_X000000610	TARA_Oceans_protists	sea water [ENVO:00002149]	surface water [ENVO:00002042]	marine biome [ENVO:00000447]	Marine	ocean_samples	NA	NA	NA
SAMEA2619469	PLclstr_v1_658	NC_021637.1	107461	19.3524	99662	0.9274	Eukaryota_Haptista_Haptophyta_Prymnesiophyceae_Phaeocystales_Phaeocystaceae_Phaeocystis	Phaeocystis globosa	Eukaryota;Protists;Other Protists	TARA_Oceans_protists_metaG	pl	NA	NA	NA	NA	NA	NA	TARA_Oceans_protists.sample_TARA_X000000610	Alboran Sea	TARA_006	surface water [ENVO:00002042]	sea water [ENVO:00002149]	public	TARA_Oceans_protists	NA	2009-09-21	NA	SAMEA2619469	marine biome [ENVO:00000447]	water	36.5229	-4.0023	exact_location	8	TARA_20090919Z	SV Tara	99999	99999	408172	marine metagenome	NA	99999	5	20	NA	99999	NA	TARA_Oceans_protists.sample_TARA_X000000610	TARA_Oceans_protists	sea water [ENVO:00002149]	surface water [ENVO:00002042]	marine biome [ENVO:00000447]	Marine	ocean_samples	NA	NA	NA
SAMEA2619469	PLclstr_v1_1833	NC_014267.1	140426	49.0003	16338	0.1163	Eukaryota_Sar_Alveolata_Dinophyceae_Peridiniales_Kryptoperidiniaceae_Kryptoperidinium	Kryptoperidinium foliaceum	Eukaryota;Protists;Other Protists	TARA_Oceans_protists_metaG	pl	NA	NA	NA	NA	NA	NA	TARA_Oceans_protists.sample_TARA_X000000610	Alboran Sea	TARA_006	surface water [ENVO:00002042]	sea water [ENVO:00002149]	public	TARA_Oceans_protists	NA	2009-09-21	NA	SAMEA2619469	marine biome [ENVO:00000447]	water	36.5229	-4.0023	exact_location	8	TARA_20090919Z	SV Tara	99999	99999	408172	marine metagenome	NA	99999	5	20	NA	99999	NA	TARA_Oceans_protists.sample_TARA_X000000610	TARA_Oceans_protists	sea water [ENVO:00002149]	surface water [ENVO:00002042]	marine biome [ENVO:00000447]	Marine	ocean_samples	NA	NA	NA
SAMEA2619469	MTclstr_v1_5600	NC_013935.1	24321	2.2978	16754	0.6889	Eukaryota_Viridiplantae_Chlorophyta_Pycnococcaceae_Pycnococcus	Pycnococcus provasolii	Eukaryota;Plants;Green Algae	TARA_Oceans_protists_metaG	mt	NA	NA	NA	NA	NA	NA	TARA_Oceans_protists.sample_TARA_X000000610	Alboran Sea	TARA_006	surface water [ENVO:00002042]	sea water [ENVO:00002149]	public	TARA_Oceans_protists	NA	2009-09-21	NA	SAMEA2619469	marine biome [ENVO:00000447]	water	36.5229	-4.0023	exact_location	8	TARA_20090919Z	SV Tara	99999	99999	408172	marine metagenome	NA	99999	5	20	NA	99999	NA	TARA_Oceans_protists.sample_TARA_X000000610	TARA_Oceans_protists	sea water [ENVO:00002149]	surface water [ENVO:00002042]	marine biome [ENVO:00000447]	Marine	ocean_samples	NA	NA	NA
SAMEA2619469	PLclstr_v1_2188	NC_042489.1	69644	1.7481	35058	0.5034	Eukaryota_Viridiplantae_Chlorophyta_Chloropicophyceae_Chloropicales_Chloropicaceae_Chloroparvula	Chloroparvula pacifica	Eukaryota;Plants;Green Algae	TARA_Oceans_protists_metaG	pl	NA	NA	NA	NA	NA	NA	TARA_Oceans_protists.sample_TARA_X000000610	Alboran Sea	TARA_006	surface water [ENVO:00002042]	sea water [ENVO:00002149]	public	TARA_Oceans_protists	NA	2009-09-21	NA	SAMEA2619469	marine biome [ENVO:00000447]	water	36.5229	-4.0023	exact_location	8	TARA_20090919Z	SV Tara	99999	99999	408172	marine metagenome	NA	99999	5	20	NA	99999	NA	TARA_Oceans_protists.sample_TARA_X000000610	TARA_Oceans_protists	sea water [ENVO:00002149]	surface water [ENVO:00002042]	marine biome [ENVO:00000447]	Marine	ocean_samples	NA	NA	NA
SAMEA2619486	PLclstr_v1_1834	NC_014287.1	116470	5.7305	6465	0.0555	Eukaryota_Sar_Alveolata_Dinophyceae_Peridiniales_Kryptoperidiniaceae_Durinskia	Durinskia baltica	Eukaryota;Protists;Other Protists	TARA_Oceans_protists_metaG	pl	NA	NA	NA	NA	NA	NA	TARA_Oceans_protists.sample_TARA_X000000706	Alboran Sea	TARA_006	deep chlorophyll maximum layer [ENVO:01000326]	sea water [ENVO:00002149]	public	TARA_Oceans_protists	NA	2009-09-21	NA	SAMEA2619486	marine biome [ENVO:00000447]	water	36.5103	-3.9747	exact_location	35	TARA_20090919Z	SV Tara	37.3646	15.6616	408172	marine metagenome	NA	99999	0.8	5	NA	99999	NA	TARA_Oceans_protists.sample_TARA_X000000706	TARA_Oceans_protists	sea water [ENVO:00002149]	deep chlorophyll maximum layer [ENVO:01000326]	marine biome [ENVO:00000447]	Marine	ocean_samples	NA	NA	NA
SAMEA2619486	PLclstr_v1_1827	NC_012575.1	72585	37.6301	28673	0.395	Eukaryota_Viridiplantae_Chlorophyta_Mamiellophyceae_Mamiellales_Mamiellaceae_Micromonas	Micromonas commoda	Eukaryota;Plants;Green Algae	TARA_Oceans_protists_metaG	pl	Free-living	Green algae	Micromonas commoda	0	NA	Green algae	TARA_Oceans_protists.sample_TARA_X000000706	Alboran Sea	TARA_006	deep chlorophyll maximum layer [ENVO:01000326]	sea water [ENVO:00002149]	public	TARA_Oceans_protists	NA	2009-09-21	NA	SAMEA2619486	marine biome [ENVO:00000447]	water	36.5103	-3.9747	exact_location	35	TARA_20090919Z	SV Tara	37.3646	15.6616	408172	marine metagenome	NA	99999	0.8	5	NA	99999	NA	TARA_Oceans_protists.sample_TARA_X000000706	TARA_Oceans_protists	sea water [ENVO:00002149]	deep chlorophyll maximum layer [ENVO:01000326]	marine biome [ENVO:00000447]	Marine	ocean_samples	NA	NA	NA
SAMEA2619486	PLclstr_v1_1820	NC_010772.1	159370	1.3401	14753	0.0926	Eukaryota_Sar_Stramenopiles_Ochrophyta_Raphidophyceae_Chattonellales_Chattonellaceae_Heterosigma	Heterosigma akashiwo	Eukaryota;Protists;Other Protists	TARA_Oceans_protists_metaG	pl	NA	NA	NA	NA	NA	NA	TARA_Oceans_protists.sample_TARA_X000000706	Alboran Sea	TARA_006	deep chlorophyll maximum layer [ENVO:01000326]	sea water [ENVO:00002149]	public	TARA_Oceans_protists	NA	2009-09-21	NA	SAMEA2619486	marine biome [ENVO:00000447]	water	36.5103	-3.9747	exact_location	35	TARA_20090919Z	SV Tara	37.3646	15.6616	408172	marine metagenome	NA	99999	0.8	5	NA	99999	NA	TARA_Oceans_protists.sample_TARA_X000000706	TARA_Oceans_protists	sea water [ENVO:00002149]	deep chlorophyll maximum layer [ENVO:01000326]	marine biome [ENVO:00000447]	Marine	ocean_samples	NA	NA	NA
SAMEA2619486	MTclstr_v1_6444	NC_023273.1	43614	4.173	23464	0.538	Eukaryota_Viridiplantae_Chlorophyta_Mamiellophyceae_Mamiellales_Bathycoccaceae_Bathycoccus	Bathycoccus prasinos	Eukaryota;Plants;Green Algae	TARA_Oceans_protists_metaG	mt	NA	NA	NA	NA	NA	NA	TARA_Oceans_protists.sample_TARA_X000000706	Alboran Sea	TARA_006	deep chlorophyll maximum layer [ENVO:01000326]	sea water [ENVO:00002149]	public	TARA_Oceans_protists	NA	2009-09-21	NA	SAMEA2619486	marine biome [ENVO:00000447]	water	36.5103	-3.9747	exact_location	35	TARA_20090919Z	SV Tara	37.3646	15.6616	408172	marine metagenome	NA	99999	0.8	5	NA	99999	NA	TARA_Oceans_protists.sample_TARA_X000000706	TARA_Oceans_protists	sea water [ENVO:00002149]	deep chlorophyll maximum layer [ENVO:01000326]	marine biome [ENVO:00000447]	Marine	ocean_samples	NA	NA	NA
SAMEA2619486	PLclstr_v1_1963	NC_029742.1	72620	1.6979	14606	0.2011	Eukaryota_Sar_Rhizaria_Cercozoa_Chlorarachniophyceae_Partenskyella	Partenskyella glossopodia	Eukaryota;Protists;Other Protists	TARA_Oceans_protists_metaG	pl	NA	NA	NA	NA	NA	NA	TARA_Oceans_protists.sample_TARA_X000000706	Alboran Sea	TARA_006	deep chlorophyll maximum layer [ENVO:01000326]	sea water [ENVO:00002149]	public	TARA_Oceans_protists	NA	2009-09-21	NA	SAMEA2619486	marine biome [ENVO:00000447]	water	36.5103	-3.9747	exact_location	35	TARA_20090919Z	SV Tara	37.3646	15.6616	408172	marine metagenome	NA	99999	0.8	5	NA	99999	NA	TARA_Oceans_protists.sample_TARA_X000000706	TARA_Oceans_protists	sea water [ENVO:00002149]	deep chlorophyll maximum layer [ENVO:01000326]	marine biome [ENVO:00000447]	Marine	ocean_samples	NA	NA	NA
SAMEA2619486	PLclstr_v1_1933	NC_027721.1	111539	32.7625	36683	0.3289	Eukaryota_Sar_Stramenopiles_Ochrophyta_Bacillariophyta_Bacillariophyceae_Bacillariophycidae_Bacillariales_Bacillariaceae_Pseudo-nitzschia	Pseudo-nitzschia multiseries	Eukaryota;Other;Other	TARA_Oceans_protists_metaG	pl	NA	NA	NA	NA	NA	NA	TARA_Oceans_protists.sample_TARA_X000000706	Alboran Sea	TARA_006	deep chlorophyll maximum layer [ENVO:01000326]	sea water [ENVO:00002149]	public	TARA_Oceans_protists	NA	2009-09-21	NA	SAMEA2619486	marine biome [ENVO:00000447]	water	36.5103	-3.9747	exact_location	35	TARA_20090919Z	SV Tara	37.3646	15.6616	408172	marine metagenome	NA	99999	0.8	5	NA	99999	NA	TARA_Oceans_protists.sample_TARA_X000000706	TARA_Oceans_protists	sea water [ENVO:00002149]	deep chlorophyll maximum layer [ENVO:01000326]	marine biome [ENVO:00000447]	Marine	ocean_samples	NA	NA	NA
SAMEA2619486	PLclstr_v1_1815	NC_008589.1	128814	8.6109	16896	0.1312	Eukaryota_Sar_Stramenopiles_Ochrophyta_Bacillariophyta_Coscinodiscophyceae_Thalassiosirophycidae_Thalassiosirales_Thalassiosiraceae_Thalassiosira	Thalassiosira pseudonana	Eukaryota;Other;Other	TARA_Oceans_protists_metaG	pl	NA	NA	NA	NA	NA	NA	TARA_Oceans_protists.sample_TARA_X000000706	Alboran Sea	TARA_006	deep chlorophyll maximum layer [ENVO:01000326]	sea water [ENVO:00002149]	public	TARA_Oceans_protists	NA	2009-09-21	NA	SAMEA2619486	marine biome [ENVO:00000447]	water	36.5103	-3.9747	exact_location	35	TARA_20090919Z	SV Tara	37.3646	15.6616	408172	marine metagenome	NA	99999	0.8	5	NA	99999	NA	TARA_Oceans_protists.sample_TARA_X000000706	TARA_Oceans_protists	sea water [ENVO:00002149]	deep chlorophyll maximum layer [ENVO:01000326]	marine biome [ENVO:00000447]	Marine	ocean_samples	NA	NA	NA
SAMEA2619486	PLclstr_v1_1811	NC_008289.1	71666	24.6685	9684	0.1351	Eukaryota_Viridiplantae_Chlorophyta_Mamiellophyceae_Mamiellales_Bathycoccaceae_Ostreococcus	Ostreococcus tauri	Eukaryota;Plants;Green Algae	TARA_Oceans_protists_metaG	pl	NA	NA	NA	NA	NA	NA	TARA_Oceans_protists.sample_TARA_X000000706	Alboran Sea	TARA_006	deep chlorophyll maximum layer [ENVO:01000326]	sea water [ENVO:00002149]	public	TARA_Oceans_protists	NA	2009-09-21	NA	SAMEA2619486	marine biome [ENVO:00000447]	water	36.5103	-3.9747	exact_location	35	TARA_20090919Z	SV Tara	37.3646	15.6616	408172	marine metagenome	NA	99999	0.8	5	NA	99999	NA	TARA_Oceans_protists.sample_TARA_X000000706	TARA_Oceans_protists	sea water [ENVO:00002149]	deep chlorophyll maximum layer [ENVO:01000326]	marine biome [ENVO:00000447]	Marine	ocean_samples	NA	NA	NA
SAMEA2619486	PLclstr_v1_2105	NC_037998.1	122145	13.8782	79637	0.652	Eukaryota_Sar_Stramenopiles_Ochrophyta_Bacillariophyta_Coscinodiscophyceae_Rhizosoleniophycidae_Rhizosoleniales_Rhizosoleniaceae_Guinardia	Guinardia striata	Eukaryota;Other;Other	TARA_Oceans_protists_metaG	pl	NA	NA	NA	NA	NA	NA	TARA_Oceans_protists.sample_TARA_X000000706	Alboran Sea	TARA_006	deep chlorophyll maximum layer [ENVO:01000326]	sea water [ENVO:00002149]	public	TARA_Oceans_protists	NA	2009-09-21	NA	SAMEA2619486	marine biome [ENVO:00000447]	water	36.5103	-3.9747	exact_location	35	TARA_20090919Z	SV Tara	37.3646	15.6616	408172	marine metagenome	NA	99999	0.8	5	NA	99999	NA	TARA_Oceans_protists.sample_TARA_X000000706	TARA_Oceans_protists	sea water [ENVO:00002149]	deep chlorophyll maximum layer [ENVO:01000326]	marine biome [ENVO:00000447]	Marine	ocean_samples	NA	NA	NA
SAMEA2619486	PLclstr_v1_2202	NC_044407.1	108152	3.1284	20445	0.189	Eukaryota_Sar_Stramenopiles_Ochrophyta_Dictyochophyceae_Florenciellales_Florenciella	Florenciella parvula	Eukaryota;Protists;Other Protists	TARA_Oceans_protists_metaG	pl	NA	NA	NA	NA	NA	NA	TARA_Oceans_protists.sample_TARA_X000000706	Alboran Sea	TARA_006	deep chlorophyll maximum layer [ENVO:01000326]	sea water [ENVO:00002149]	public	TARA_Oceans_protists	NA	2009-09-21	NA	SAMEA2619486	marine biome [ENVO:00000447]	water	36.5103	-3.9747	exact_location	35	TARA_20090919Z	SV Tara	37.3646	15.6616	408172	marine metagenome	NA	99999	0.8	5	NA	99999	NA	TARA_Oceans_protists.sample_TARA_X000000706	TARA_Oceans_protists	sea water [ENVO:00002149]	deep chlorophyll maximum layer [ENVO:01000326]	marine biome [ENVO:00000447]	Marine	ocean_samples	NA	NA	NA
SAMEA2619486	PLclstr_v1_1889	NC_025311.1	120956	4.4097	9968	0.0824	Eukaryota_Sar_Stramenopiles_Ochrophyta_Bacillariophyta_Coscinodiscophyceae_Rhizosoleniophycidae_Rhizosoleniales_Rhizosoleniaceae_Rhizosolenia	Rhizosolenia imbricata	Eukaryota;Other;Other	TARA_Oceans_protists_metaG	pl	NA	NA	NA	NA	NA	NA	TARA_Oceans_protists.sample_TARA_X000000706	Alboran Sea	TARA_006	deep chlorophyll maximum layer [ENVO:01000326]	sea water [ENVO:00002149]	public	TARA_Oceans_protists	NA	2009-09-21	NA	SAMEA2619486	marine biome [ENVO:00000447]	water	36.5103	-3.9747	exact_location	35	TARA_20090919Z	SV Tara	37.3646	15.6616	408172	marine metagenome	NA	99999	0.8	5	NA	99999	NA	TARA_Oceans_protists.sample_TARA_X000000706	TARA_Oceans_protists	sea water [ENVO:00002149]	deep chlorophyll maximum layer [ENVO:01000326]	marine biome [ENVO:00000447]	Marine	ocean_samples	NA	NA	NA
SAMEA2619486	PLclstr_v1_1784	CM022725.1	74215	18.9632	6703	0.0903	Eukaryota_Viridiplantae_Chlorophyta_Mamiellophyceae_Mamiellales_Bathycoccaceae_Ostreococcus	Ostreococcus mediterraneus	Eukaryota;Plants;Green Algae	TARA_Oceans_protists_metaG	pl	NA	NA	NA	NA	NA	NA	TARA_Oceans_protists.sample_TARA_X000000706	Alboran Sea	TARA_006	deep chlorophyll maximum layer [ENVO:01000326]	sea water [ENVO:00002149]	public	TARA_Oceans_protists	NA	2009-09-21	NA	SAMEA2619486	marine biome [ENVO:00000447]	water	36.5103	-3.9747	exact_location	35	TARA_20090919Z	SV Tara	37.3646	15.6616	408172	marine metagenome	NA	99999	0.8	5	NA	99999	NA	TARA_Oceans_protists.sample_TARA_X000000706	TARA_Oceans_protists	sea water [ENVO:00002149]	deep chlorophyll maximum layer [ENVO:01000326]	marine biome [ENVO:00000447]	Marine	ocean_samples	NA	NA	NA
SAMEA2619486	PLclstr_v1_2182	NC_042483.1	64565	2.1524	41679	0.6455	Eukaryota_Viridiplantae_Chlorophyta_Chloropicophyceae_Chloropicales_Chloropicaceae_Chloropicon	Chloropicon sieburthii	Eukaryota;Plants;Green Algae	TARA_Oceans_protists_metaG	pl	NA	NA	NA	NA	NA	NA	TARA_Oceans_protists.sample_TARA_X000000706	Alboran Sea	TARA_006	deep chlorophyll maximum layer [ENVO:01000326]	sea water [ENVO:00002149]	public	TARA_Oceans_protists	NA	2009-09-21	NA	SAMEA2619486	marine biome [ENVO:00000447]	water	36.5103	-3.9747	exact_location	35	TARA_20090919Z	SV Tara	37.3646	15.6616	408172	marine metagenome	NA	99999	0.8	5	NA	99999	NA	TARA_Oceans_protists.sample_TARA_X000000706	TARA_Oceans_protists	sea water [ENVO:00002149]	deep chlorophyll maximum layer [ENVO:01000326]	marine biome [ENVO:00000447]	Marine	ocean_samples	NA	NA	NA
SAMEA2619486	MTclstr_v1_6879	NC_026126.1	35509	1089.55	1921	0.0541	Eukaryota_Sar_Stramenopiles_Ochrophyta_Bacillariophyta_Bacillariophyceae_Bacillariophycidae_Naviculales_Berkeleyaceae_Berkeleya	Berkeleya fennica	Eukaryota;Other;Other	TARA_Oceans_protists_metaG	mt	Food/other	Diatom algae	Diatom - Berkeleya fennica	0	NA	Diatom algae	TARA_Oceans_protists.sample_TARA_X000000706	Alboran Sea	TARA_006	deep chlorophyll maximum layer [ENVO:01000326]	sea water [ENVO:00002149]	public	TARA_Oceans_protists	NA	2009-09-21	NA	SAMEA2619486	marine biome [ENVO:00000447]	water	36.5103	-3.9747	exact_location	35	TARA_20090919Z	SV Tara	37.3646	15.6616	408172	marine metagenome	NA	99999	0.8	5	NA	99999	NA	TARA_Oceans_protists.sample_TARA_X000000706	TARA_Oceans_protists	sea water [ENVO:00002149]	deep chlorophyll maximum layer [ENVO:01000326]	marine biome [ENVO:00000447]	Marine	ocean_samples	NA	NA	NA
SAMEA2619486	PLclstr_v1_1833	NC_014267.1	140426	7.3114	10725	0.0764	Eukaryota_Sar_Alveolata_Dinophyceae_Peridiniales_Kryptoperidiniaceae_Kryptoperidinium	Kryptoperidinium foliaceum	Eukaryota;Protists;Other Protists	TARA_Oceans_protists_metaG	pl	NA	NA	NA	NA	NA	NA	TARA_Oceans_protists.sample_TARA_X000000706	Alboran Sea	TARA_006	deep chlorophyll maximum layer [ENVO:01000326]	sea water [ENVO:00002149]	public	TARA_Oceans_protists	NA	2009-09-21	NA	SAMEA2619486	marine biome [ENVO:00000447]	water	36.5103	-3.9747	exact_location	35	TARA_20090919Z	SV Tara	37.3646	15.6616	408172	marine metagenome	NA	99999	0.8	5	NA	99999	NA	TARA_Oceans_protists.sample_TARA_X000000706	TARA_Oceans_protists	sea water [ENVO:00002149]	deep chlorophyll maximum layer [ENVO:01000326]	marine biome [ENVO:00000447]	Marine	ocean_samples	NA	NA	NA
SAMEA2619486	PLclstr_v1_2184	NC_042485.1	64323	1.3481	6708	0.1043	Eukaryota_Viridiplantae_Chlorophyta_Chloropicophyceae_Chloropicales_Chloropicaceae_Chloropicon	Chloropicon mariensis	Eukaryota;Plants;Green Algae	TARA_Oceans_protists_metaG	pl	NA	NA	NA	NA	NA	NA	TARA_Oceans_protists.sample_TARA_X000000706	Alboran Sea	TARA_006	deep chlorophyll maximum layer [ENVO:01000326]	sea water [ENVO:00002149]	public	TARA_Oceans_protists	NA	2009-09-21	NA	SAMEA2619486	marine biome [ENVO:00000447]	water	36.5103	-3.9747	exact_location	35	TARA_20090919Z	SV Tara	37.3646	15.6616	408172	marine metagenome	NA	99999	0.8	5	NA	99999	NA	TARA_Oceans_protists.sample_TARA_X000000706	TARA_Oceans_protists	sea water [ENVO:00002149]	deep chlorophyll maximum layer [ENVO:01000326]	marine biome [ENVO:00000447]	Marine	ocean_samples	NA	NA	NA
SAMEA2619486	MTclstr_v1_8409	NC_037986.1	37784	5.162	10563	0.2796	Eukaryota_Sar_Stramenopiles_Ochrophyta_Bacillariophyta_Bacillariophyceae_Bacillariophycidae_Bacillariales_Bacillariaceae_Cylindrotheca	Cylindrotheca closterium	Eukaryota;Other;Other	TARA_Oceans_protists_metaG	mt	NA	NA	NA	NA	NA	NA	TARA_Oceans_protists.sample_TARA_X000000706	Alboran Sea	TARA_006	deep chlorophyll maximum layer [ENVO:01000326]	sea water [ENVO:00002149]	public	TARA_Oceans_protists	NA	2009-09-21	NA	SAMEA2619486	marine biome [ENVO:00000447]	water	36.5103	-3.9747	exact_location	35	TARA_20090919Z	SV Tara	37.3646	15.6616	408172	marine metagenome	NA	99999	0.8	5	NA	99999	NA	TARA_Oceans_protists.sample_TARA_X000000706	TARA_Oceans_protists	sea water [ENVO:00002149]	deep chlorophyll maximum layer [ENVO:01000326]	marine biome [ENVO:00000447]	Marine	ocean_samples	NA	NA	NA
SAMEA2619486	PLclstr_v1_2091	NC_036937.1	104520	16.9788	9226	0.0883	Eukaryota_Haptista_Haptophyta_Prymnesiophyceae_Prymnesiales_Chrysochromulinaceae_Chrysochromulina	Chrysochromulina parva	Eukaryota;Protists;Other Protists	TARA_Oceans_protists_metaG	pl	NA	NA	NA	NA	NA	NA	TARA_Oceans_protists.sample_TARA_X000000706	Alboran Sea	TARA_006	deep chlorophyll maximum layer [ENVO:01000326]	sea water [ENVO:00002149]	public	TARA_Oceans_protists	NA	2009-09-21	NA	SAMEA2619486	marine biome [ENVO:00000447]	water	36.5103	-3.9747	exact_location	35	TARA_20090919Z	SV Tara	37.3646	15.6616	408172	marine metagenome	NA	99999	0.8	5	NA	99999	NA	TARA_Oceans_protists.sample_TARA_X000000706	TARA_Oceans_protists	sea water [ENVO:00002149]	deep chlorophyll maximum layer [ENVO:01000326]	marine biome [ENVO:00000447]	Marine	ocean_samples	NA	NA	NA
SAMEA2619486	MTclstr_v1_8843	NC_042599.1	38736	3.1783	34351	0.8868	Eukaryota_Viridiplantae_Chlorophyta_Chloropicophyceae_Chloropicales_Chloropicaceae_Chloropicon	Chloropicon roscoffensis	Eukaryota;Plants;Green Algae	TARA_Oceans_protists_metaG	mt	NA	NA	NA	NA	NA	NA	TARA_Oceans_protists.sample_TARA_X000000706	Alboran Sea	TARA_006	deep chlorophyll maximum layer [ENVO:01000326]	sea water [ENVO:00002149]	public	TARA_Oceans_protists	NA	2009-09-21	NA	SAMEA2619486	marine biome [ENVO:00000447]	water	36.5103	-3.9747	exact_location	35	TARA_20090919Z	SV Tara	37.3646	15.6616	408172	marine metagenome	NA	99999	0.8	5	NA	99999	NA	TARA_Oceans_protists.sample_TARA_X000000706	TARA_Oceans_protists	sea water [ENVO:00002149]	deep chlorophyll maximum layer [ENVO:01000326]	marine biome [ENVO:00000447]	Marine	ocean_samples	NA	NA	NA
SAMEA2619486	PLclstr_v1_2187	NC_042488.1	64094	2.0682	43196	0.6739	Eukaryota_Viridiplantae_Chlorophyta_Chloropicophyceae_Chloropicales_Chloropicaceae_Chloropicon	Chloropicon maureeniae	Eukaryota;Plants;Green Algae	TARA_Oceans_protists_metaG	pl	NA	NA	NA	NA	NA	NA	TARA_Oceans_protists.sample_TARA_X000000706	Alboran Sea	TARA_006	deep chlorophyll maximum layer [ENVO:01000326]	sea water [ENVO:00002149]	public	TARA_Oceans_protists	NA	2009-09-21	NA	SAMEA2619486	marine biome [ENVO:00000447]	water	36.5103	-3.9747	exact_location	35	TARA_20090919Z	SV Tara	37.3646	15.6616	408172	marine metagenome	NA	99999	0.8	5	NA	99999	NA	TARA_Oceans_protists.sample_TARA_X000000706	TARA_Oceans_protists	sea water [ENVO:00002149]	deep chlorophyll maximum layer [ENVO:01000326]	marine biome [ENVO:00000447]	Marine	ocean_samples	NA	NA	NA
SAMEA2619486	PLclstr_v1_2103	NC_037996.1	121011	2.9398	61263	0.5063	Eukaryota_Sar_Stramenopiles_Ochrophyta_Bacillariophyta_Coscinodiscophyceae_Rhizosoleniophycidae_Rhizosoleniales_Rhizosoleniaceae_Rhizosolenia	Rhizosolenia setigera	Eukaryota;Other;Other	TARA_Oceans_protists_metaG	pl	NA	NA	NA	NA	NA	NA	TARA_Oceans_protists.sample_TARA_X000000706	Alboran Sea	TARA_006	deep chlorophyll maximum layer [ENVO:01000326]	sea water [ENVO:00002149]	public	TARA_Oceans_protists	NA	2009-09-21	NA	SAMEA2619486	marine biome [ENVO:00000447]	water	36.5103	-3.9747	exact_location	35	TARA_20090919Z	SV Tara	37.3646	15.6616	408172	marine metagenome	NA	99999	0.8	5	NA	99999	NA	TARA_Oceans_protists.sample_TARA_X000000706	TARA_Oceans_protists	sea water [ENVO:00002149]	deep chlorophyll maximum layer [ENVO:01000326]	marine biome [ENVO:00000447]	Marine	ocean_samples	NA	NA	NA
SAMEA2619486	PLclstr_v1_1931	NC_027589.1	129772	4.981	116339	0.8965	Eukaryota_Cryptophyceae_Pyrenomonadales_Geminigeraceae_Teleaulax	Teleaulax amphioxeia	Eukaryota;Protists;Other Protists	TARA_Oceans_protists_metaG	pl	Free-living	Free-living	Cryptophyta - Teleaulax amphioxeia	0	NA	Cryptophyta	TARA_Oceans_protists.sample_TARA_X000000706	Alboran Sea	TARA_006	deep chlorophyll maximum layer [ENVO:01000326]	sea water [ENVO:00002149]	public	TARA_Oceans_protists	NA	2009-09-21	NA	SAMEA2619486	marine biome [ENVO:00000447]	water	36.5103	-3.9747	exact_location	35	TARA_20090919Z	SV Tara	37.3646	15.6616	408172	marine metagenome	NA	99999	0.8	5	NA	99999	NA	TARA_Oceans_protists.sample_TARA_X000000706	TARA_Oceans_protists	sea water [ENVO:00002149]	deep chlorophyll maximum layer [ENVO:01000326]	marine biome [ENVO:00000447]	Marine	ocean_samples	NA	NA	NA
SAMEA2619486	PLclstr_v1_1884	NC_024817.1	77750	3.4852	6029	0.0775	Eukaryota_Viridiplantae_Chlorophyta_Palmophyllophyceae_Prasinococcales_Prasinococcaceae_Prasinoderma	Prasinoderma coloniale	Eukaryota;Plants;Green Algae	TARA_Oceans_protists_metaG	pl	NA	NA	NA	NA	NA	NA	TARA_Oceans_protists.sample_TARA_X000000706	Alboran Sea	TARA_006	deep chlorophyll maximum layer [ENVO:01000326]	sea water [ENVO:00002149]	public	TARA_Oceans_protists	NA	2009-09-21	NA	SAMEA2619486	marine biome [ENVO:00000447]	water	36.5103	-3.9747	exact_location	35	TARA_20090919Z	SV Tara	37.3646	15.6616	408172	marine metagenome	NA	99999	0.8	5	NA	99999	NA	TARA_Oceans_protists.sample_TARA_X000000706	TARA_Oceans_protists	sea water [ENVO:00002149]	deep chlorophyll maximum layer [ENVO:01000326]	marine biome [ENVO:00000447]	Marine	ocean_samples	NA	NA	NA
SAMEA2619486	PLclstr_v1_657	NC_016703.2	105512	11.1596	16230	0.1538	Eukaryota_Haptista_Haptophyta_Prymnesiophyceae_Phaeocystales_Phaeocystaceae_Phaeocystis	Phaeocystis antarctica	Eukaryota;Protists;Other Protists	TARA_Oceans_protists_metaG	pl	NA	NA	NA	NA	NA	NA	TARA_Oceans_protists.sample_TARA_X000000706	Alboran Sea	TARA_006	deep chlorophyll maximum layer [ENVO:01000326]	sea water [ENVO:00002149]	public	TARA_Oceans_protists	NA	2009-09-21	NA	SAMEA2619486	marine biome [ENVO:00000447]	water	36.5103	-3.9747	exact_location	35	TARA_20090919Z	SV Tara	37.3646	15.6616	408172	marine metagenome	NA	99999	0.8	5	NA	99999	NA	TARA_Oceans_protists.sample_TARA_X000000706	TARA_Oceans_protists	sea water [ENVO:00002149]	deep chlorophyll maximum layer [ENVO:01000326]	marine biome [ENVO:00000447]	Marine	ocean_samples	NA	NA	NA
SAMEA2619486	MTclstr_v1_9410	NC_048526.1	45971	17.8072	5456	0.1187	Eukaryota_Viridiplantae_Chlorophyta_Ulvophyceae_TCBD clade_Bryopsidales_Bryopsidineae_Codiaceae_Codium	Codium fragile	Eukaryota;Plants;Green Algae	TARA_Oceans_protists_metaG	mt	NA	NA	NA	NA	NA	NA	TARA_Oceans_protists.sample_TARA_X000000706	Alboran Sea	TARA_006	deep chlorophyll maximum layer [ENVO:01000326]	sea water [ENVO:00002149]	public	TARA_Oceans_protists	NA	2009-09-21	NA	SAMEA2619486	marine biome [ENVO:00000447]	water	36.5103	-3.9747	exact_location	35	TARA_20090919Z	SV Tara	37.3646	15.6616	408172	marine metagenome	NA	99999	0.8	5	NA	99999	NA	TARA_Oceans_protists.sample_TARA_X000000706	TARA_Oceans_protists	sea water [ENVO:00002149]	deep chlorophyll maximum layer [ENVO:01000326]	marine biome [ENVO:00000447]	Marine	ocean_samples	NA	NA	NA
SAMEA2619486	MTclstr_v1_4430	NC_011137.1	16565	2.5433	13025	0.7863	Eukaryota_Metazoa_Chordata_Craniata_Vertebrata_Euteleostomi_Mammalia_Eutheria_Euarchontoglires_Primates_Haplorrhini_Catarrhini_Hominidae_Homo	Homo sapiens;Homo heidelbergensis	Eukaryota;Animals;Mammals	TARA_Oceans_protists_metaG	mt	NA	NA	NA	NA	NA	NA	TARA_Oceans_protists.sample_TARA_X000000706	Alboran Sea	TARA_006	deep chlorophyll maximum layer [ENVO:01000326]	sea water [ENVO:00002149]	public	TARA_Oceans_protists	NA	2009-09-21	NA	SAMEA2619486	marine biome [ENVO:00000447]	water	36.5103	-3.9747	exact_location	35	TARA_20090919Z	SV Tara	37.3646	15.6616	408172	marine metagenome	NA	99999	0.8	5	NA	99999	NA	TARA_Oceans_protists.sample_TARA_X000000706	TARA_Oceans_protists	sea water [ENVO:00002149]	deep chlorophyll maximum layer [ENVO:01000326]	marine biome [ENVO:00000447]	Marine	ocean_samples	NA	NA	NA
SAMEA2619486	MTclstr_v1_4228	CM017890.1	43167	1.5667	3529	0.0818	Eukaryota_Sar_Stramenopiles_Bigyra_Opalozoa_Bicosoecida_Cafeteriaceae_Cafeteria	Cafeteria roenbergensis	Eukaryota;Protists;Other Protists	TARA_Oceans_protists_metaG	mt	NA	NA	NA	NA	NA	NA	TARA_Oceans_protists.sample_TARA_X000000706	Alboran Sea	TARA_006	deep chlorophyll maximum layer [ENVO:01000326]	sea water [ENVO:00002149]	public	TARA_Oceans_protists	NA	2009-09-21	NA	SAMEA2619486	marine biome [ENVO:00000447]	water	36.5103	-3.9747	exact_location	35	TARA_20090919Z	SV Tara	37.3646	15.6616	408172	marine metagenome	NA	99999	0.8	5	NA	99999	NA	TARA_Oceans_protists.sample_TARA_X000000706	TARA_Oceans_protists	sea water [ENVO:00002149]	deep chlorophyll maximum layer [ENVO:01000326]	marine biome [ENVO:00000447]	Marine	ocean_samples	NA	NA	NA
SAMEA2619486	MTclstr_v1_8316	NC_037436.1	43442	1.7148	15012	0.3456	Eukaryota_Cryptophyceae_Pyrenomonadales_Geminigeraceae_Teleaulax	Teleaulax amphioxeia	Eukaryota;Protists;Other Protists	TARA_Oceans_protists_metaG	mt	Free-living	Free-living	Cryptophyta - Teleaulax amphioxeia	0	NA	Cryptophyta	TARA_Oceans_protists.sample_TARA_X000000706	Alboran Sea	TARA_006	deep chlorophyll maximum layer [ENVO:01000326]	sea water [ENVO:00002149]	public	TARA_Oceans_protists	NA	2009-09-21	NA	SAMEA2619486	marine biome [ENVO:00000447]	water	36.5103	-3.9747	exact_location	35	TARA_20090919Z	SV Tara	37.3646	15.6616	408172	marine metagenome	NA	99999	0.8	5	NA	99999	NA	TARA_Oceans_protists.sample_TARA_X000000706	TARA_Oceans_protists	sea water [ENVO:00002149]	deep chlorophyll maximum layer [ENVO:01000326]	marine biome [ENVO:00000447]	Marine	ocean_samples	NA	NA	NA
SAMEA2619486	PLclstr_v1_2183	NC_042484.1	64740	3.8254	58636	0.9057	Eukaryota_Viridiplantae_Chlorophyta_Chloropicophyceae_Chloropicales_Chloropicaceae_Chloropicon	Chloropicon laureae	Eukaryota;Plants;Green Algae	TARA_Oceans_protists_metaG	pl	NA	NA	NA	NA	NA	NA	TARA_Oceans_protists.sample_TARA_X000000706	Alboran Sea	TARA_006	deep chlorophyll maximum layer [ENVO:01000326]	sea water [ENVO:00002149]	public	TARA_Oceans_protists	NA	2009-09-21	NA	SAMEA2619486	marine biome [ENVO:00000447]	water	36.5103	-3.9747	exact_location	35	TARA_20090919Z	SV Tara	37.3646	15.6616	408172	marine metagenome	NA	99999	0.8	5	NA	99999	NA	TARA_Oceans_protists.sample_TARA_X000000706	TARA_Oceans_protists	sea water [ENVO:00002149]	deep chlorophyll maximum layer [ENVO:01000326]	marine biome [ENVO:00000447]	Marine	ocean_samples	NA	NA	NA
SAMEA2619486	MTclstr_v1_4924	NC_007405.1	43827	12.3233	4009	0.0915	Eukaryota_Sar_Stramenopiles_Ochrophyta_Bacillariophyta_Coscinodiscophyceae_Thalassiosirophycidae_Thalassiosirales_Thalassiosiraceae_Thalassiosira	Thalassiosira pseudonana	Eukaryota;Other;Other	TARA_Oceans_protists_metaG	mt	NA	NA	NA	NA	NA	NA	TARA_Oceans_protists.sample_TARA_X000000706	Alboran Sea	TARA_006	deep chlorophyll maximum layer [ENVO:01000326]	sea water [ENVO:00002149]	public	TARA_Oceans_protists	NA	2009-09-21	NA	SAMEA2619486	marine biome [ENVO:00000447]	water	36.5103	-3.9747	exact_location	35	TARA_20090919Z	SV Tara	37.3646	15.6616	408172	marine metagenome	NA	99999	0.8	5	NA	99999	NA	TARA_Oceans_protists.sample_TARA_X000000706	TARA_Oceans_protists	sea water [ENVO:00002149]	deep chlorophyll maximum layer [ENVO:01000326]	marine biome [ENVO:00000447]	Marine	ocean_samples	NA	NA	NA
SAMEA2619486	PLclstr_v1_2112	NC_038005.1	129261	6.5789	17403	0.1346	Eukaryota_Sar_Stramenopiles_Ochrophyta_Bacillariophyta_Coscinodiscophyceae_Thalassiosirophycidae_Thalassiosirales_Stephanodiscaceae_Cyclotella	Cyclotella pseudostelligera	Eukaryota;Other;Other	TARA_Oceans_protists_metaG	pl	NA	NA	NA	NA	NA	NA	TARA_Oceans_protists.sample_TARA_X000000706	Alboran Sea	TARA_006	deep chlorophyll maximum layer [ENVO:01000326]	sea water [ENVO:00002149]	public	TARA_Oceans_protists	NA	2009-09-21	NA	SAMEA2619486	marine biome [ENVO:00000447]	water	36.5103	-3.9747	exact_location	35	TARA_20090919Z	SV Tara	37.3646	15.6616	408172	marine metagenome	NA	99999	0.8	5	NA	99999	NA	TARA_Oceans_protists.sample_TARA_X000000706	TARA_Oceans_protists	sea water [ENVO:00002149]	deep chlorophyll maximum layer [ENVO:01000326]	marine biome [ENVO:00000447]	Marine	ocean_samples	NA	NA	NA
SAMEA2619486	PLclstr_v1_1825	NC_012097.1	80211	27.5191	79849	0.9955	Eukaryota_Viridiplantae_Chlorophyta_Pycnococcaceae_Pycnococcus	Pycnococcus provasolii	Eukaryota;Plants;Green Algae	TARA_Oceans_protists_metaG	pl	NA	NA	NA	NA	NA	NA	TARA_Oceans_protists.sample_TARA_X000000706	Alboran Sea	TARA_006	deep chlorophyll maximum layer [ENVO:01000326]	sea water [ENVO:00002149]	public	TARA_Oceans_protists	NA	2009-09-21	NA	SAMEA2619486	marine biome [ENVO:00000447]	water	36.5103	-3.9747	exact_location	35	TARA_20090919Z	SV Tara	37.3646	15.6616	408172	marine metagenome	NA	99999	0.8	5	NA	99999	NA	TARA_Oceans_protists.sample_TARA_X000000706	TARA_Oceans_protists	sea water [ENVO:00002149]	deep chlorophyll maximum layer [ENVO:01000326]	marine biome [ENVO:00000447]	Marine	ocean_samples	NA	NA	NA
SAMEA2619486	MTclstr_v1_4773	NC_005332.1	29013	17.4136	27437	0.9457	Eukaryota_Haptista_Haptophyta_Prymnesiophyceae_Isochrysidales_Noelaerhabdaceae_Emiliania	Emiliania huxleyi	Eukaryota;Protists;Other Protists	TARA_Oceans_protists_metaG	mt	NA	NA	NA	NA	NA	NA	TARA_Oceans_protists.sample_TARA_X000000706	Alboran Sea	TARA_006	deep chlorophyll maximum layer [ENVO:01000326]	sea water [ENVO:00002149]	public	TARA_Oceans_protists	NA	2009-09-21	NA	SAMEA2619486	marine biome [ENVO:00000447]	water	36.5103	-3.9747	exact_location	35	TARA_20090919Z	SV Tara	37.3646	15.6616	408172	marine metagenome	NA	99999	0.8	5	NA	99999	NA	TARA_Oceans_protists.sample_TARA_X000000706	TARA_Oceans_protists	sea water [ENVO:00002149]	deep chlorophyll maximum layer [ENVO:01000326]	marine biome [ENVO:00000447]	Marine	ocean_samples	NA	NA	NA
SAMEA2619486	PLclstr_v1_2110	NC_038003.1	125283	2.256	13833	0.1104	Eukaryota_Sar_Stramenopiles_Ochrophyta_Bacillariophyta_Coscinodiscophyceae_Rhizosoleniophycidae_Rhizosoleniales_Rhizosoleniaceae_Rhizosolenia	Rhizosolenia fallax	Eukaryota;Other;Other	TARA_Oceans_protists_metaG	pl	NA	NA	NA	NA	NA	NA	TARA_Oceans_protists.sample_TARA_X000000706	Alboran Sea	TARA_006	deep chlorophyll maximum layer [ENVO:01000326]	sea water [ENVO:00002149]	public	TARA_Oceans_protists	NA	2009-09-21	NA	SAMEA2619486	marine biome [ENVO:00000447]	water	36.5103	-3.9747	exact_location	35	TARA_20090919Z	SV Tara	37.3646	15.6616	408172	marine metagenome	NA	99999	0.8	5	NA	99999	NA	TARA_Oceans_protists.sample_TARA_X000000706	TARA_Oceans_protists	sea water [ENVO:00002149]	deep chlorophyll maximum layer [ENVO:01000326]	marine biome [ENVO:00000447]	Marine	ocean_samples	NA	NA	NA
SAMEA2619486	PLclstr_v1_1892	NC_025314.1	127601	5.7173	8605	0.0674	Eukaryota_Sar_Stramenopiles_Ochrophyta_Bacillariophyta_Coscinodiscophyceae_Thalassiosirophycidae_Thalassiosirales_Thalassiosiraceae_Conticribra	Conticribra weissflogii	Eukaryota;Other;Other	TARA_Oceans_protists_metaG	pl	NA	NA	NA	NA	NA	NA	TARA_Oceans_protists.sample_TARA_X000000706	Alboran Sea	TARA_006	deep chlorophyll maximum layer [ENVO:01000326]	sea water [ENVO:00002149]	public	TARA_Oceans_protists	NA	2009-09-21	NA	SAMEA2619486	marine biome [ENVO:00000447]	water	36.5103	-3.9747	exact_location	35	TARA_20090919Z	SV Tara	37.3646	15.6616	408172	marine metagenome	NA	99999	0.8	5	NA	99999	NA	TARA_Oceans_protists.sample_TARA_X000000706	TARA_Oceans_protists	sea water [ENVO:00002149]	deep chlorophyll maximum layer [ENVO:01000326]	marine biome [ENVO:00000447]	Marine	ocean_samples	NA	NA	NA
SAMEA2619486	PLclstr_v1_1883	NC_024811.1	72700	15.6904	47804	0.6576	Eukaryota_Viridiplantae_Chlorophyta_Mamiellophyceae_Mamiellales_Bathycoccaceae_Bathycoccus	Bathycoccus prasinos	Eukaryota;Plants;Green Algae	TARA_Oceans_protists_metaG	pl	Free-living	Green algae	Bathycoccus prasinos	0	NA	Green algae	TARA_Oceans_protists.sample_TARA_X000000706	Alboran Sea	TARA_006	deep chlorophyll maximum layer [ENVO:01000326]	sea water [ENVO:00002149]	public	TARA_Oceans_protists	NA	2009-09-21	NA	SAMEA2619486	marine biome [ENVO:00000447]	water	36.5103	-3.9747	exact_location	35	TARA_20090919Z	SV Tara	37.3646	15.6616	408172	marine metagenome	NA	99999	0.8	5	NA	99999	NA	TARA_Oceans_protists.sample_TARA_X000000706	TARA_Oceans_protists	sea water [ENVO:00002149]	deep chlorophyll maximum layer [ENVO:01000326]	marine biome [ENVO:00000447]	Marine	ocean_samples	NA	NA	NA
SAMEA2619486	PLclstr_v1_2188	NC_042489.1	69644	47.5704	69572	0.999	Eukaryota_Viridiplantae_Chlorophyta_Chloropicophyceae_Chloropicales_Chloropicaceae_Chloroparvula	Chloroparvula pacifica	Eukaryota;Plants;Green Algae	TARA_Oceans_protists_metaG	pl	NA	NA	NA	NA	NA	NA	TARA_Oceans_protists.sample_TARA_X000000706	Alboran Sea	TARA_006	deep chlorophyll maximum layer [ENVO:01000326]	sea water [ENVO:00002149]	public	TARA_Oceans_protists	NA	2009-09-21	NA	SAMEA2619486	marine biome [ENVO:00000447]	water	36.5103	-3.9747	exact_location	35	TARA_20090919Z	SV Tara	37.3646	15.6616	408172	marine metagenome	NA	99999	0.8	5	NA	99999	NA	TARA_Oceans_protists.sample_TARA_X000000706	TARA_Oceans_protists	sea water [ENVO:00002149]	deep chlorophyll maximum layer [ENVO:01000326]	marine biome [ENVO:00000447]	Marine	ocean_samples	NA	NA	NA
SAMEA2619486	PLclstr_v1_2108	NC_038001.1	122056	4.1573	8084	0.0662	Eukaryota_Sar_Stramenopiles_Ochrophyta_Bacillariophyta_Bacillariophyceae_Bacillariophycidae_Entomoneidaceae_Entomoneis_unclassified Entomoneis	Entomoneis sp.	Eukaryota;Other;Other	TARA_Oceans_protists_metaG	pl	NA	NA	NA	NA	NA	NA	TARA_Oceans_protists.sample_TARA_X000000706	Alboran Sea	TARA_006	deep chlorophyll maximum layer [ENVO:01000326]	sea water [ENVO:00002149]	public	TARA_Oceans_protists	NA	2009-09-21	NA	SAMEA2619486	marine biome [ENVO:00000447]	water	36.5103	-3.9747	exact_location	35	TARA_20090919Z	SV Tara	37.3646	15.6616	408172	marine metagenome	NA	99999	0.8	5	NA	99999	NA	TARA_Oceans_protists.sample_TARA_X000000706	TARA_Oceans_protists	sea water [ENVO:00002149]	deep chlorophyll maximum layer [ENVO:01000326]	marine biome [ENVO:00000447]	Marine	ocean_samples	NA	NA	NA
SAMEA2619486	PLclstr_v1_1874	NC_024084.1	125213	32.4351	89553	0.7152	Eukaryota_Sar_Stramenopiles_Ochrophyta_Bacillariophyta_Coscinodiscophyceae_Chaetocerotophycidae_Leptocylindrales_Leptocylindraceae_Leptocylindrus	Leptocylindrus danicus	Eukaryota;Other;Other	TARA_Oceans_protists_metaG	pl	NA	NA	NA	NA	NA	NA	TARA_Oceans_protists.sample_TARA_X000000706	Alboran Sea	TARA_006	deep chlorophyll maximum layer [ENVO:01000326]	sea water [ENVO:00002149]	public	TARA_Oceans_protists	NA	2009-09-21	NA	SAMEA2619486	marine biome [ENVO:00000447]	water	36.5103	-3.9747	exact_location	35	TARA_20090919Z	SV Tara	37.3646	15.6616	408172	marine metagenome	NA	99999	0.8	5	NA	99999	NA	TARA_Oceans_protists.sample_TARA_X000000706	TARA_Oceans_protists	sea water [ENVO:00002149]	deep chlorophyll maximum layer [ENVO:01000326]	marine biome [ENVO:00000447]	Marine	ocean_samples	NA	NA	NA
SAMEA2619486	PLclstr_v1_1828	NC_012898.1	89599	12.9032	56356	0.629	Eukaryota_Sar_Stramenopiles_Pelagophyceae_Pelagomonadales_Aureococcus	Aureococcus anophagefferens	Eukaryota;Protists;Other Protists	TARA_Oceans_protists_metaG	pl	NA	NA	NA	NA	NA	NA	TARA_Oceans_protists.sample_TARA_X000000706	Alboran Sea	TARA_006	deep chlorophyll maximum layer [ENVO:01000326]	sea water [ENVO:00002149]	public	TARA_Oceans_protists	NA	2009-09-21	NA	SAMEA2619486	marine biome [ENVO:00000447]	water	36.5103	-3.9747	exact_location	35	TARA_20090919Z	SV Tara	37.3646	15.6616	408172	marine metagenome	NA	99999	0.8	5	NA	99999	NA	TARA_Oceans_protists.sample_TARA_X000000706	TARA_Oceans_protists	sea water [ENVO:00002149]	deep chlorophyll maximum layer [ENVO:01000326]	marine biome [ENVO:00000447]	Marine	ocean_samples	NA	NA	NA
SAMEA2619486	PLclstr_v1_1891	NC_025313.1	120144	4.6768	10517	0.0875	Eukaryota_Sar_Stramenopiles_Ochrophyta_Bacillariophyta_Mediophyceae_Biddulphiophycidae_Hemiaulales_Hemiaulaceae_Cerataulina	Cerataulina daemon	Eukaryota;Other;Other	TARA_Oceans_protists_metaG	pl	NA	NA	NA	NA	NA	NA	TARA_Oceans_protists.sample_TARA_X000000706	Alboran Sea	TARA_006	deep chlorophyll maximum layer [ENVO:01000326]	sea water [ENVO:00002149]	public	TARA_Oceans_protists	NA	2009-09-21	NA	SAMEA2619486	marine biome [ENVO:00000447]	water	36.5103	-3.9747	exact_location	35	TARA_20090919Z	SV Tara	37.3646	15.6616	408172	marine metagenome	NA	99999	0.8	5	NA	99999	NA	TARA_Oceans_protists.sample_TARA_X000000706	TARA_Oceans_protists	sea water [ENVO:00002149]	deep chlorophyll maximum layer [ENVO:01000326]	marine biome [ENVO:00000447]	Marine	ocean_samples	NA	NA	NA
SAMEA2619486	MTclstr_v1_8847	NC_042603.1	49744	33.2228	46720	0.9392	Eukaryota_Viridiplantae_Chlorophyta_Chloropicophyceae_Chloropicales_Chloropicaceae_Chloroparvula	Chloroparvula pacifica	Eukaryota;Plants;Green Algae	TARA_Oceans_protists_metaG	mt	NA	NA	NA	NA	NA	NA	TARA_Oceans_protists.sample_TARA_X000000706	Alboran Sea	TARA_006	deep chlorophyll maximum layer [ENVO:01000326]	sea water [ENVO:00002149]	public	TARA_Oceans_protists	NA	2009-09-21	NA	SAMEA2619486	marine biome [ENVO:00000447]	water	36.5103	-3.9747	exact_location	35	TARA_20090919Z	SV Tara	37.3646	15.6616	408172	marine metagenome	NA	99999	0.8	5	NA	99999	NA	TARA_Oceans_protists.sample_TARA_X000000706	TARA_Oceans_protists	sea water [ENVO:00002149]	deep chlorophyll maximum layer [ENVO:01000326]	marine biome [ENVO:00000447]	Marine	ocean_samples	NA	NA	NA
SAMEA2619486	MTclstr_v1_7239	NC_028615.1	38515	6.6947	11521	0.2991	Eukaryota_Sar_Stramenopiles_Ochrophyta_Bacillariophyta_Coscinodiscophyceae_Thalassiosirophycidae_Thalassiosirales_Skeletonemataceae_Skeletonema_Skeletonema marinoi-dohrnii complex	Skeletonema marinoi	Eukaryota;Other;Other	TARA_Oceans_protists_metaG	mt	Food/other	Diatom algae	Diatom - Skeletonema marinoi	0	NA	Diatom algae	TARA_Oceans_protists.sample_TARA_X000000706	Alboran Sea	TARA_006	deep chlorophyll maximum layer [ENVO:01000326]	sea water [ENVO:00002149]	public	TARA_Oceans_protists	NA	2009-09-21	NA	SAMEA2619486	marine biome [ENVO:00000447]	water	36.5103	-3.9747	exact_location	35	TARA_20090919Z	SV Tara	37.3646	15.6616	408172	marine metagenome	NA	99999	0.8	5	NA	99999	NA	TARA_Oceans_protists.sample_TARA_X000000706	TARA_Oceans_protists	sea water [ENVO:00002149]	deep chlorophyll maximum layer [ENVO:01000326]	marine biome [ENVO:00000447]	Marine	ocean_samples	NA	NA	NA
SAMEA2619486	MTclstr_v1_3936	NC_037729.1	36252	2.9168	3892	0.1074	Eukaryota_Sar_Stramenopiles_Ochrophyta_Bacillariophyta_Bacillariophyceae_Bacillariophycidae_Bacillariales_Bacillariaceae_Nitzschia	Nitzschia alba	Eukaryota;Protists;Other Protists	TARA_Oceans_protists_metaG	mt	NA	NA	NA	NA	NA	NA	TARA_Oceans_protists.sample_TARA_X000000706	Alboran Sea	TARA_006	deep chlorophyll maximum layer [ENVO:01000326]	sea water [ENVO:00002149]	public	TARA_Oceans_protists	NA	2009-09-21	NA	SAMEA2619486	marine biome [ENVO:00000447]	water	36.5103	-3.9747	exact_location	35	TARA_20090919Z	SV Tara	37.3646	15.6616	408172	marine metagenome	NA	99999	0.8	5	NA	99999	NA	TARA_Oceans_protists.sample_TARA_X000000706	TARA_Oceans_protists	sea water [ENVO:00002149]	deep chlorophyll maximum layer [ENVO:01000326]	marine biome [ENVO:00000447]	Marine	ocean_samples	NA	NA	NA
SAMEA2619486	PLclstr_v1_2201	NC_043929.1	140025	1.7722	7881	0.0563	Eukaryota_Sar_Stramenopiles_Ochrophyta_Dictyochophyceae_Dictyochales_Dictyocha	Dictyocha speculum	Eukaryota;Protists;Other Protists	TARA_Oceans_protists_metaG	pl	NA	NA	NA	NA	NA	NA	TARA_Oceans_protists.sample_TARA_X000000706	Alboran Sea	TARA_006	deep chlorophyll maximum layer [ENVO:01000326]	sea water [ENVO:00002149]	public	TARA_Oceans_protists	NA	2009-09-21	NA	SAMEA2619486	marine biome [ENVO:00000447]	water	36.5103	-3.9747	exact_location	35	TARA_20090919Z	SV Tara	37.3646	15.6616	408172	marine metagenome	NA	99999	0.8	5	NA	99999	NA	TARA_Oceans_protists.sample_TARA_X000000706	TARA_Oceans_protists	sea water [ENVO:00002149]	deep chlorophyll maximum layer [ENVO:01000326]	marine biome [ENVO:00000447]	Marine	ocean_samples	NA	NA	NA
SAMEA2619486	MTclstr_v1_8837	NC_042492.1	37769	2.9302	27039	0.7159	Eukaryota_Viridiplantae_Chlorophyta_Chloropicophyceae_Chloropicales_Chloropicaceae_Chloropicon	Chloropicon laureae	Eukaryota;Plants;Green Algae	TARA_Oceans_protists_metaG	mt	NA	NA	NA	NA	NA	NA	TARA_Oceans_protists.sample_TARA_X000000706	Alboran Sea	TARA_006	deep chlorophyll maximum layer [ENVO:01000326]	sea water [ENVO:00002149]	public	TARA_Oceans_protists	NA	2009-09-21	NA	SAMEA2619486	marine biome [ENVO:00000447]	water	36.5103	-3.9747	exact_location	35	TARA_20090919Z	SV Tara	37.3646	15.6616	408172	marine metagenome	NA	99999	0.8	5	NA	99999	NA	TARA_Oceans_protists.sample_TARA_X000000706	TARA_Oceans_protists	sea water [ENVO:00002149]	deep chlorophyll maximum layer [ENVO:01000326]	marine biome [ENVO:00000447]	Marine	ocean_samples	NA	NA	NA
SAMEA2619486	MTclstr_v1_7037	NC_027265.1	46283	11.8412	11513	0.2488	Eukaryota_Sar_Stramenopiles_Ochrophyta_Bacillariophyta_Bacillariophyceae_Bacillariophycidae_Bacillariales_Bacillariaceae_Pseudo-nitzschia	Pseudo-nitzschia multiseries	Eukaryota;Other;Other	TARA_Oceans_protists_metaG	mt	NA	NA	NA	NA	NA	NA	TARA_Oceans_protists.sample_TARA_X000000706	Alboran Sea	TARA_006	deep chlorophyll maximum layer [ENVO:01000326]	sea water [ENVO:00002149]	public	TARA_Oceans_protists	NA	2009-09-21	NA	SAMEA2619486	marine biome [ENVO:00000447]	water	36.5103	-3.9747	exact_location	35	TARA_20090919Z	SV Tara	37.3646	15.6616	408172	marine metagenome	NA	99999	0.8	5	NA	99999	NA	TARA_Oceans_protists.sample_TARA_X000000706	TARA_Oceans_protists	sea water [ENVO:00002149]	deep chlorophyll maximum layer [ENVO:01000326]	marine biome [ENVO:00000447]	Marine	ocean_samples	NA	NA	NA
SAMEA2619486	PLclstr_v1_658	NC_021637.1	107461	48.5999	97076	0.9034	Eukaryota_Haptista_Haptophyta_Prymnesiophyceae_Phaeocystales_Phaeocystaceae_Phaeocystis	Phaeocystis globosa	Eukaryota;Protists;Other Protists	TARA_Oceans_protists_metaG	pl	NA	NA	NA	NA	NA	NA	TARA_Oceans_protists.sample_TARA_X000000706	Alboran Sea	TARA_006	deep chlorophyll maximum layer [ENVO:01000326]	sea water [ENVO:00002149]	public	TARA_Oceans_protists	NA	2009-09-21	NA	SAMEA2619486	marine biome [ENVO:00000447]	water	36.5103	-3.9747	exact_location	35	TARA_20090919Z	SV Tara	37.3646	15.6616	408172	marine metagenome	NA	99999	0.8	5	NA	99999	NA	TARA_Oceans_protists.sample_TARA_X000000706	TARA_Oceans_protists	sea water [ENVO:00002149]	deep chlorophyll maximum layer [ENVO:01000326]	marine biome [ENVO:00000447]	Marine	ocean_samples	NA	NA	NA
SAMEA2619486	PLclstr_v1_1373	NC_014808.1	141790	9.1364	93158	0.657	Eukaryota_Sar_Stramenopiles_Ochrophyta_Bacillariophyta_Coscinodiscophyceae_Thalassiosirophycidae_Thalassiosirales_Thalassiosiraceae_Thalassiosira	Thalassiosira oceanica	Eukaryota;Protists;Other Protists	TARA_Oceans_protists_metaG	pl	NA	NA	NA	NA	NA	NA	TARA_Oceans_protists.sample_TARA_X000000706	Alboran Sea	TARA_006	deep chlorophyll maximum layer [ENVO:01000326]	sea water [ENVO:00002149]	public	TARA_Oceans_protists	NA	2009-09-21	NA	SAMEA2619486	marine biome [ENVO:00000447]	water	36.5103	-3.9747	exact_location	35	TARA_20090919Z	SV Tara	37.3646	15.6616	408172	marine metagenome	NA	99999	0.8	5	NA	99999	NA	TARA_Oceans_protists.sample_TARA_X000000706	TARA_Oceans_protists	sea water [ENVO:00002149]	deep chlorophyll maximum layer [ENVO:01000326]	marine biome [ENVO:00000447]	Marine	ocean_samples	NA	NA	NA
SAMEA2619486	MTclstr_v1_4486	CM022108.1	34178	6.0137	2773	0.0811	Eukaryota_Viridiplantae_Chlorophyta_core chlorophytes_Trebouxiophyceae_Trebouxiophyceae incertae sedis_Picochlorum	Picochlorum costavermella	Eukaryota;Plants;Green Algae	TARA_Oceans_protists_metaG	mt	NA	NA	NA	NA	NA	NA	TARA_Oceans_protists.sample_TARA_X000000706	Alboran Sea	TARA_006	deep chlorophyll maximum layer [ENVO:01000326]	sea water [ENVO:00002149]	public	TARA_Oceans_protists	NA	2009-09-21	NA	SAMEA2619486	marine biome [ENVO:00000447]	water	36.5103	-3.9747	exact_location	35	TARA_20090919Z	SV Tara	37.3646	15.6616	408172	marine metagenome	NA	99999	0.8	5	NA	99999	NA	TARA_Oceans_protists.sample_TARA_X000000706	TARA_Oceans_protists	sea water [ENVO:00002149]	deep chlorophyll maximum layer [ENVO:01000326]	marine biome [ENVO:00000447]	Marine	ocean_samples	NA	NA	NA
SAMEA2619486	PLclstr_v1_1783	CM022109.1	74290	6.7979	7826	0.1053	Eukaryota_Viridiplantae_Chlorophyta_core chlorophytes_Trebouxiophyceae_Trebouxiophyceae incertae sedis_Picochlorum	Picochlorum costavermella	Eukaryota;Plants;Green Algae	TARA_Oceans_protists_metaG	pl	NA	NA	NA	NA	NA	NA	TARA_Oceans_protists.sample_TARA_X000000706	Alboran Sea	TARA_006	deep chlorophyll maximum layer [ENVO:01000326]	sea water [ENVO:00002149]	public	TARA_Oceans_protists	NA	2009-09-21	NA	SAMEA2619486	marine biome [ENVO:00000447]	water	36.5103	-3.9747	exact_location	35	TARA_20090919Z	SV Tara	37.3646	15.6616	408172	marine metagenome	NA	99999	0.8	5	NA	99999	NA	TARA_Oceans_protists.sample_TARA_X000000706	TARA_Oceans_protists	sea water [ENVO:00002149]	deep chlorophyll maximum layer [ENVO:01000326]	marine biome [ENVO:00000447]	Marine	ocean_samples	NA	NA	NA
SAMEA2619486	MTclstr_v1_8846	NC_042602.1	36041	2.0403	22281	0.6182	Eukaryota_Viridiplantae_Chlorophyta_Chloropicophyceae_Chloropicales_Chloropicaceae_Chloropicon	Chloropicon maureeniae	Eukaryota;Plants;Green Algae	TARA_Oceans_protists_metaG	mt	NA	NA	NA	NA	NA	NA	TARA_Oceans_protists.sample_TARA_X000000706	Alboran Sea	TARA_006	deep chlorophyll maximum layer [ENVO:01000326]	sea water [ENVO:00002149]	public	TARA_Oceans_protists	NA	2009-09-21	NA	SAMEA2619486	marine biome [ENVO:00000447]	water	36.5103	-3.9747	exact_location	35	TARA_20090919Z	SV Tara	37.3646	15.6616	408172	marine metagenome	NA	99999	0.8	5	NA	99999	NA	TARA_Oceans_protists.sample_TARA_X000000706	TARA_Oceans_protists	sea water [ENVO:00002149]	deep chlorophyll maximum layer [ENVO:01000326]	marine biome [ENVO:00000447]	Marine	ocean_samples	NA	NA	NA
SAMEA2619486	MTclstr_v1_5600	NC_013935.1	24321	13.1411	24308	0.9995	Eukaryota_Viridiplantae_Chlorophyta_Pycnococcaceae_Pycnococcus	Pycnococcus provasolii	Eukaryota;Plants;Green Algae	TARA_Oceans_protists_metaG	mt	NA	NA	NA	NA	NA	NA	TARA_Oceans_protists.sample_TARA_X000000706	Alboran Sea	TARA_006	deep chlorophyll maximum layer [ENVO:01000326]	sea water [ENVO:00002149]	public	TARA_Oceans_protists	NA	2009-09-21	NA	SAMEA2619486	marine biome [ENVO:00000447]	water	36.5103	-3.9747	exact_location	35	TARA_20090919Z	SV Tara	37.3646	15.6616	408172	marine metagenome	NA	99999	0.8	5	NA	99999	NA	TARA_Oceans_protists.sample_TARA_X000000706	TARA_Oceans_protists	sea water [ENVO:00002149]	deep chlorophyll maximum layer [ENVO:01000326]	marine biome [ENVO:00000447]	Marine	ocean_samples	NA	NA	NA
SAMEA2619486	MTclstr_v1_8844	NC_042600.1	35545	1.3969	2595	0.073	Eukaryota_Viridiplantae_Chlorophyta_Chloropicophyceae_Chloropicales_Chloropicaceae_Chloropicon	Chloropicon mariensis	Eukaryota;Plants;Green Algae	TARA_Oceans_protists_metaG	mt	NA	NA	NA	NA	NA	NA	TARA_Oceans_protists.sample_TARA_X000000706	Alboran Sea	TARA_006	deep chlorophyll maximum layer [ENVO:01000326]	sea water [ENVO:00002149]	public	TARA_Oceans_protists	NA	2009-09-21	NA	SAMEA2619486	marine biome [ENVO:00000447]	water	36.5103	-3.9747	exact_location	35	TARA_20090919Z	SV Tara	37.3646	15.6616	408172	marine metagenome	NA	99999	0.8	5	NA	99999	NA	TARA_Oceans_protists.sample_TARA_X000000706	TARA_Oceans_protists	sea water [ENVO:00002149]	deep chlorophyll maximum layer [ENVO:01000326]	marine biome [ENVO:00000447]	Marine	ocean_samples	NA	NA	NA
SAMEA2619486	PLclstr_v1_2104	NC_037997.1	139305	6.4945	7721	0.0554	Eukaryota_Sar_Stramenopiles_Ochrophyta_Bacillariophyta_Mediophyceae_Cymatosirophycidae_Cymatosirales_Cymatosiraceae_Plagiogrammopsis	Plagiogrammopsis vanheurckii	Eukaryota;Other;Other	TARA_Oceans_protists_metaG	pl	NA	NA	NA	NA	NA	NA	TARA_Oceans_protists.sample_TARA_X000000706	Alboran Sea	TARA_006	deep chlorophyll maximum layer [ENVO:01000326]	sea water [ENVO:00002149]	public	TARA_Oceans_protists	NA	2009-09-21	NA	SAMEA2619486	marine biome [ENVO:00000447]	water	36.5103	-3.9747	exact_location	35	TARA_20090919Z	SV Tara	37.3646	15.6616	408172	marine metagenome	NA	99999	0.8	5	NA	99999	NA	TARA_Oceans_protists.sample_TARA_X000000706	TARA_Oceans_protists	sea water [ENVO:00002149]	deep chlorophyll maximum layer [ENVO:01000326]	marine biome [ENVO:00000447]	Marine	ocean_samples	NA	NA	NA
SAMEA2619486	PLclstr_v1_1803	NC_007288.1	105309	41.7283	96825	0.9194	Eukaryota_Haptista_Haptophyta_Prymnesiophyceae_Isochrysidales_Noelaerhabdaceae_Emiliania	Emiliania huxleyi	Eukaryota;Protists;Other Protists	TARA_Oceans_protists_metaG	pl	NA	NA	NA	NA	NA	NA	TARA_Oceans_protists.sample_TARA_X000000706	Alboran Sea	TARA_006	deep chlorophyll maximum layer [ENVO:01000326]	sea water [ENVO:00002149]	public	TARA_Oceans_protists	NA	2009-09-21	NA	SAMEA2619486	marine biome [ENVO:00000447]	water	36.5103	-3.9747	exact_location	35	TARA_20090919Z	SV Tara	37.3646	15.6616	408172	marine metagenome	NA	99999	0.8	5	NA	99999	NA	TARA_Oceans_protists.sample_TARA_X000000706	TARA_Oceans_protists	sea water [ENVO:00002149]	deep chlorophyll maximum layer [ENVO:01000326]	marine biome [ENVO:00000447]	Marine	ocean_samples	NA	NA	NA
SAMEA2619486	MTclstr_v1_5398	NC_012643.1	47425	3.949	5256	0.1108	Eukaryota_Viridiplantae_Chlorophyta_Mamiellophyceae_Mamiellales_Mamiellaceae_Micromonas	Micromonas commoda	Eukaryota;Plants;Green Algae	TARA_Oceans_protists_metaG	mt	NA	NA	NA	NA	NA	NA	TARA_Oceans_protists.sample_TARA_X000000706	Alboran Sea	TARA_006	deep chlorophyll maximum layer [ENVO:01000326]	sea water [ENVO:00002149]	public	TARA_Oceans_protists	NA	2009-09-21	NA	SAMEA2619486	marine biome [ENVO:00000447]	water	36.5103	-3.9747	exact_location	35	TARA_20090919Z	SV Tara	37.3646	15.6616	408172	marine metagenome	NA	99999	0.8	5	NA	99999	NA	TARA_Oceans_protists.sample_TARA_X000000706	TARA_Oceans_protists	sea water [ENVO:00002149]	deep chlorophyll maximum layer [ENVO:01000326]	marine biome [ENVO:00000447]	Marine	ocean_samples	NA	NA	NA
SAMEA2619486	MTclstr_v1_8413	NC_037990.1	36012	3.1113	2444	0.0679	Eukaryota_Sar_Stramenopiles_Ochrophyta_Bacillariophyta_Bacillariophyceae_Bacillariophycidae_Bacillariales_Bacillariaceae_Nitzschia_unclassified Nitzschia	Nitzschia sp.	Eukaryota;Protists;Other Protists	TARA_Oceans_protists_metaG	mt	NA	NA	NA	NA	NA	NA	TARA_Oceans_protists.sample_TARA_X000000706	Alboran Sea	TARA_006	deep chlorophyll maximum layer [ENVO:01000326]	sea water [ENVO:00002149]	public	TARA_Oceans_protists	NA	2009-09-21	NA	SAMEA2619486	marine biome [ENVO:00000447]	water	36.5103	-3.9747	exact_location	35	TARA_20090919Z	SV Tara	37.3646	15.6616	408172	marine metagenome	NA	99999	0.8	5	NA	99999	NA	TARA_Oceans_protists.sample_TARA_X000000706	TARA_Oceans_protists	sea water [ENVO:00002149]	deep chlorophyll maximum layer [ENVO:01000326]	marine biome [ENVO:00000447]	Marine	ocean_samples	NA	NA	NA
SAMEA2619486	PLclstr_v1_1888	NC_025310.1	116459	4.3001	49180	0.4223	Eukaryota_Sar_Stramenopiles_Ochrophyta_Bacillariophyta_Coscinodiscophyceae_Chaetocerotophycidae_Chaetocerotales_Chaetocerotaceae_Chaetoceros	Chaetoceros simplex	Eukaryota;Other;Other	TARA_Oceans_protists_metaG	pl	Food/other	Diatom algae	Diatom - Chaetoceros simplex	0	NA	Diatom algae	TARA_Oceans_protists.sample_TARA_X000000706	Alboran Sea	TARA_006	deep chlorophyll maximum layer [ENVO:01000326]	sea water [ENVO:00002149]	public	TARA_Oceans_protists	NA	2009-09-21	NA	SAMEA2619486	marine biome [ENVO:00000447]	water	36.5103	-3.9747	exact_location	35	TARA_20090919Z	SV Tara	37.3646	15.6616	408172	marine metagenome	NA	99999	0.8	5	NA	99999	NA	TARA_Oceans_protists.sample_TARA_X000000706	TARA_Oceans_protists	sea water [ENVO:00002149]	deep chlorophyll maximum layer [ENVO:01000326]	marine biome [ENVO:00000447]	Marine	ocean_samples	NA	NA	NA
SAMEA2619486	PLclstr_v1_2214	NC_045244.1	123275	9.12	8618	0.0699	Eukaryota_Sar_Stramenopiles_Ochrophyta_Bacillariophyta_Bacillariophyceae_Bacillariophycidae_Bacillariales_Bacillariaceae_Fragilariopsis	Fragilariopsis cylindrus	Eukaryota;Other;Other	TARA_Oceans_protists_metaG	pl	NA	NA	NA	NA	NA	NA	TARA_Oceans_protists.sample_TARA_X000000706	Alboran Sea	TARA_006	deep chlorophyll maximum layer [ENVO:01000326]	sea water [ENVO:00002149]	public	TARA_Oceans_protists	NA	2009-09-21	NA	SAMEA2619486	marine biome [ENVO:00000447]	water	36.5103	-3.9747	exact_location	35	TARA_20090919Z	SV Tara	37.3646	15.6616	408172	marine metagenome	NA	99999	0.8	5	NA	99999	NA	TARA_Oceans_protists.sample_TARA_X000000706	TARA_Oceans_protists	sea water [ENVO:00002149]	deep chlorophyll maximum layer [ENVO:01000326]	marine biome [ENVO:00000447]	Marine	ocean_samples	NA	NA	NA
SAMEA2619486	MTclstr_v1_8842	NC_042598.1	37591	1.7582	19201	0.5108	Eukaryota_Viridiplantae_Chlorophyta_Chloropicophyceae_Chloropicales_Chloropicaceae_Chloropicon	Chloropicon sieburthii	Eukaryota;Plants;Green Algae	TARA_Oceans_protists_metaG	mt	NA	NA	NA	NA	NA	NA	TARA_Oceans_protists.sample_TARA_X000000706	Alboran Sea	TARA_006	deep chlorophyll maximum layer [ENVO:01000326]	sea water [ENVO:00002149]	public	TARA_Oceans_protists	NA	2009-09-21	NA	SAMEA2619486	marine biome [ENVO:00000447]	water	36.5103	-3.9747	exact_location	35	TARA_20090919Z	SV Tara	37.3646	15.6616	408172	marine metagenome	NA	99999	0.8	5	NA	99999	NA	TARA_Oceans_protists.sample_TARA_X000000706	TARA_Oceans_protists	sea water [ENVO:00002149]	deep chlorophyll maximum layer [ENVO:01000326]	marine biome [ENVO:00000447]	Marine	ocean_samples	NA	NA	NA
