## Supplementary material for "Identification of eukaryotes as a bycatch in global microbiome data": Table S3 (part 2 of 3)

### Sheet: Ocean (continued)
sampleID	cluster	genomeID	genomeLength	verticalCov	horizontalLenCov	fractionCov	fullTax	species	majorTaxGroup	studyName	referenceType	type1	type2	shortName	possible_contaminant_in_human_gut	Other_notes	type3	sample_alias	geographic_location	sampling_station	environment_feature	environment_material	access_status	studies	publications	collection_date	collection_date_end	aliases	environment_biome	environmental_package	latitude	longitude	location_resolution	depth_meters	sampling_campaign	sampling_platform	salinity_sensor	temperature	tax_id	tax_scientific_name	alkalinity	dissolved_oxygen	filtration_lower_threshold_um	filtration_upper_threshold_um	location	nitrate_um	study_accession	sample_alias__curated	study__curated	environment_material__curated	environment_feature__curated	environment_biome__curated	group__curated	group__curated_raw	ena_accession	experiment_name	ena_ers_sample_id
SAMEA2619486	PLclstr_v1_2185	NC_042486.1	64534	4.9834	62912	0.9749	Eukaryota_Viridiplantae_Chlorophyta_Chloropicophyceae_Chloropicales_Chloropicaceae_Chloropicon	Chloropicon roscoffensis	Eukaryota;Plants;Green Algae	TARA_Oceans_protists_metaG	pl	NA	NA	NA	NA	NA	NA	TARA_Oceans_protists.sample_TARA_X000000706	Alboran Sea	TARA_006	deep chlorophyll maximum layer [ENVO:01000326]	sea water [ENVO:00002149]	public	TARA_Oceans_protists	NA	2009-09-21	NA	SAMEA2619486	marine biome [ENVO:00000447]	water	36.5103	-3.9747	exact_location	35	TARA_20090919Z	SV Tara	37.3646	15.6616	408172	marine metagenome	NA	99999	0.8	5	NA	99999	NA	TARA_Oceans_protists.sample_TARA_X000000706	TARA_Oceans_protists	sea water [ENVO:00002149]	deep chlorophyll maximum layer [ENVO:01000326]	marine biome [ENVO:00000447]	Marine	ocean_samples	NA	NA	NA
SAMEA2619486	PLclstr_v1_1872	NC_024082.1	165809	4.5959	13524	0.0816	Eukaryota_Sar_Stramenopiles_Ochrophyta_Bacillariophyta_Bacillariophyceae_Bacillariophycidae_Bacillariales_Bacillariaceae_Cylindrotheca	Cylindrotheca closterium	Eukaryota;Other;Other	TARA_Oceans_protists_metaG	pl	NA	NA	NA	NA	NA	NA	TARA_Oceans_protists.sample_TARA_X000000706	Alboran Sea	TARA_006	deep chlorophyll maximum layer [ENVO:01000326]	sea water [ENVO:00002149]	public	TARA_Oceans_protists	NA	2009-09-21	NA	SAMEA2619486	marine biome [ENVO:00000447]	water	36.5103	-3.9747	exact_location	35	TARA_20090919Z	SV Tara	37.3646	15.6616	408172	marine metagenome	NA	99999	0.8	5	NA	99999	NA	TARA_Oceans_protists.sample_TARA_X000000706	TARA_Oceans_protists	sea water [ENVO:00002149]	deep chlorophyll maximum layer [ENVO:01000326]	marine biome [ENVO:00000447]	Marine	ocean_samples	NA	NA	NA
SAMEA2619505	MTclstr_v1_4430	NC_011137.1	16565	1.5666	6200	0.3743	Eukaryota_Metazoa_Chordata_Craniata_Vertebrata_Euteleostomi_Mammalia_Eutheria_Euarchontoglires_Primates_Haplorrhini_Catarrhini_Hominidae_Homo	Homo sapiens;Homo heidelbergensis	Eukaryota;Animals;Mammals	TARA_Oceans_protists_metaG	mt	NA	NA	NA	NA	NA	NA	TARA_Oceans_protists.sample_TARA_X000000796	Mediterranean Sea	TARA_008	surface water [ENVO:00002042]	sea water [ENVO:00002149]	public	TARA_Oceans_protists	NA	2009-09-27	NA	SAMEA2619505	marine biome [ENVO:00000447]	water	38.0026	3.9992	exact_location	5	TARA_20090926Z	SV Tara	37.5808	23.8727	408172	marine metagenome	NA	99999	0.8	5	NA	99999	NA	TARA_Oceans_protists.sample_TARA_X000000796	TARA_Oceans_protists	sea water [ENVO:00002149]	surface water [ENVO:00002042]	marine biome [ENVO:00000447]	Marine	ocean_samples	NA	NA	NA
SAMEA2619505	PLclstr_v1_1828	NC_012898.1	89599	3.8671	5221	0.0583	Eukaryota_Sar_Stramenopiles_Pelagophyceae_Pelagomonadales_Aureococcus	Aureococcus anophagefferens	Eukaryota;Protists;Other Protists	TARA_Oceans_protists_metaG	pl	NA	NA	NA	NA	NA	NA	TARA_Oceans_protists.sample_TARA_X000000796	Mediterranean Sea	TARA_008	surface water [ENVO:00002042]	sea water [ENVO:00002149]	public	TARA_Oceans_protists	NA	2009-09-27	NA	SAMEA2619505	marine biome [ENVO:00000447]	water	38.0026	3.9992	exact_location	5	TARA_20090926Z	SV Tara	37.5808	23.8727	408172	marine metagenome	NA	99999	0.8	5	NA	99999	NA	TARA_Oceans_protists.sample_TARA_X000000796	TARA_Oceans_protists	sea water [ENVO:00002149]	surface water [ENVO:00002042]	marine biome [ENVO:00000447]	Marine	ocean_samples	NA	NA	NA
SAMEA2619505	MTclstr_v1_4228	CM017890.1	43167	7.7469	42263	0.9791	Eukaryota_Sar_Stramenopiles_Bigyra_Opalozoa_Bicosoecida_Cafeteriaceae_Cafeteria	Cafeteria roenbergensis	Eukaryota;Protists;Other Protists	TARA_Oceans_protists_metaG	mt	NA	NA	NA	NA	NA	NA	TARA_Oceans_protists.sample_TARA_X000000796	Mediterranean Sea	TARA_008	surface water [ENVO:00002042]	sea water [ENVO:00002149]	public	TARA_Oceans_protists	NA	2009-09-27	NA	SAMEA2619505	marine biome [ENVO:00000447]	water	38.0026	3.9992	exact_location	5	TARA_20090926Z	SV Tara	37.5808	23.8727	408172	marine metagenome	NA	99999	0.8	5	NA	99999	NA	TARA_Oceans_protists.sample_TARA_X000000796	TARA_Oceans_protists	sea water [ENVO:00002149]	surface water [ENVO:00002042]	marine biome [ENVO:00000447]	Marine	ocean_samples	NA	NA	NA
SAMEA2619505	MTclstr_v1_3936	NC_037729.1	36252	2.8176	3601	0.0993	Eukaryota_Sar_Stramenopiles_Ochrophyta_Bacillariophyta_Bacillariophyceae_Bacillariophycidae_Bacillariales_Bacillariaceae_Nitzschia	Nitzschia alba	Eukaryota;Protists;Other Protists	TARA_Oceans_protists_metaG	mt	NA	NA	NA	NA	NA	NA	TARA_Oceans_protists.sample_TARA_X000000796	Mediterranean Sea	TARA_008	surface water [ENVO:00002042]	sea water [ENVO:00002149]	public	TARA_Oceans_protists	NA	2009-09-27	NA	SAMEA2619505	marine biome [ENVO:00000447]	water	38.0026	3.9992	exact_location	5	TARA_20090926Z	SV Tara	37.5808	23.8727	408172	marine metagenome	NA	99999	0.8	5	NA	99999	NA	TARA_Oceans_protists.sample_TARA_X000000796	TARA_Oceans_protists	sea water [ENVO:00002149]	surface water [ENVO:00002042]	marine biome [ENVO:00000447]	Marine	ocean_samples	NA	NA	NA
SAMEA2619505	PLclstr_v1_1813	NC_008408.1	69166	1.6759	14957	0.2162	Eukaryota_Sar_Rhizaria_Cercozoa_Chlorarachniophyceae_Bigelowiella	Bigelowiella natans	Eukaryota;Other;Other	TARA_Oceans_protists_metaG	pl	NA	NA	NA	NA	NA	NA	TARA_Oceans_protists.sample_TARA_X000000796	Mediterranean Sea	TARA_008	surface water [ENVO:00002042]	sea water [ENVO:00002149]	public	TARA_Oceans_protists	NA	2009-09-27	NA	SAMEA2619505	marine biome [ENVO:00000447]	water	38.0026	3.9992	exact_location	5	TARA_20090926Z	SV Tara	37.5808	23.8727	408172	marine metagenome	NA	99999	0.8	5	NA	99999	NA	TARA_Oceans_protists.sample_TARA_X000000796	TARA_Oceans_protists	sea water [ENVO:00002149]	surface water [ENVO:00002042]	marine biome [ENVO:00000447]	Marine	ocean_samples	NA	NA	NA
SAMEA2619505	PLclstr_v1_1803	NC_007288.1	105309	2.7112	45669	0.4337	Eukaryota_Haptista_Haptophyta_Prymnesiophyceae_Isochrysidales_Noelaerhabdaceae_Emiliania	Emiliania huxleyi	Eukaryota;Protists;Other Protists	TARA_Oceans_protists_metaG	pl	NA	NA	NA	NA	NA	NA	TARA_Oceans_protists.sample_TARA_X000000796	Mediterranean Sea	TARA_008	surface water [ENVO:00002042]	sea water [ENVO:00002149]	public	TARA_Oceans_protists	NA	2009-09-27	NA	SAMEA2619505	marine biome [ENVO:00000447]	water	38.0026	3.9992	exact_location	5	TARA_20090926Z	SV Tara	37.5808	23.8727	408172	marine metagenome	NA	99999	0.8	5	NA	99999	NA	TARA_Oceans_protists.sample_TARA_X000000796	TARA_Oceans_protists	sea water [ENVO:00002149]	surface water [ENVO:00002042]	marine biome [ENVO:00000447]	Marine	ocean_samples	NA	NA	NA
SAMEA2619505	PLclstr_v1_2185	NC_042486.1	64534	1.3641	5444	0.0844	Eukaryota_Viridiplantae_Chlorophyta_Chloropicophyceae_Chloropicales_Chloropicaceae_Chloropicon	Chloropicon roscoffensis	Eukaryota;Plants;Green Algae	TARA_Oceans_protists_metaG	pl	NA	NA	NA	NA	NA	NA	TARA_Oceans_protists.sample_TARA_X000000796	Mediterranean Sea	TARA_008	surface water [ENVO:00002042]	sea water [ENVO:00002149]	public	TARA_Oceans_protists	NA	2009-09-27	NA	SAMEA2619505	marine biome [ENVO:00000447]	water	38.0026	3.9992	exact_location	5	TARA_20090926Z	SV Tara	37.5808	23.8727	408172	marine metagenome	NA	99999	0.8	5	NA	99999	NA	TARA_Oceans_protists.sample_TARA_X000000796	TARA_Oceans_protists	sea water [ENVO:00002149]	surface water [ENVO:00002042]	marine biome [ENVO:00000447]	Marine	ocean_samples	NA	NA	NA
SAMEA2619505	PLclstr_v1_1883	NC_024811.1	72700	1.2769	4803	0.0661	Eukaryota_Viridiplantae_Chlorophyta_Mamiellophyceae_Mamiellales_Bathycoccaceae_Bathycoccus	Bathycoccus prasinos	Eukaryota;Plants;Green Algae	TARA_Oceans_protists_metaG	pl	Free-living	Green algae	Bathycoccus prasinos	0	NA	Green algae	TARA_Oceans_protists.sample_TARA_X000000796	Mediterranean Sea	TARA_008	surface water [ENVO:00002042]	sea water [ENVO:00002149]	public	TARA_Oceans_protists	NA	2009-09-27	NA	SAMEA2619505	marine biome [ENVO:00000447]	water	38.0026	3.9992	exact_location	5	TARA_20090926Z	SV Tara	37.5808	23.8727	408172	marine metagenome	NA	99999	0.8	5	NA	99999	NA	TARA_Oceans_protists.sample_TARA_X000000796	TARA_Oceans_protists	sea water [ENVO:00002149]	surface water [ENVO:00002042]	marine biome [ENVO:00000447]	Marine	ocean_samples	NA	NA	NA
SAMEA2619505	PLclstr_v1_657	NC_016703.2	105512	7.2843	5789	0.0549	Eukaryota_Haptista_Haptophyta_Prymnesiophyceae_Phaeocystales_Phaeocystaceae_Phaeocystis	Phaeocystis antarctica	Eukaryota;Protists;Other Protists	TARA_Oceans_protists_metaG	pl	NA	NA	NA	NA	NA	NA	TARA_Oceans_protists.sample_TARA_X000000796	Mediterranean Sea	TARA_008	surface water [ENVO:00002042]	sea water [ENVO:00002149]	public	TARA_Oceans_protists	NA	2009-09-27	NA	SAMEA2619505	marine biome [ENVO:00000447]	water	38.0026	3.9992	exact_location	5	TARA_20090926Z	SV Tara	37.5808	23.8727	408172	marine metagenome	NA	99999	0.8	5	NA	99999	NA	TARA_Oceans_protists.sample_TARA_X000000796	TARA_Oceans_protists	sea water [ENVO:00002149]	surface water [ENVO:00002042]	marine biome [ENVO:00000447]	Marine	ocean_samples	NA	NA	NA
SAMEA2619505	MTclstr_v1_4142	CM022155.1	50070	1.5737	2780	0.0555	Eukaryota_Fungi_Dikarya_Ascomycota_Pezizomycotina_Dothideomycetes_Pleosporomycetidae_Pleosporales_Pleosporineae_Pleosporaceae_Alternaria_Alternaria sect. Alternaria_Alternaria alternata complex	Alternaria alternata	Eukaryota;Fungi;Ascomycetes	TARA_Oceans_protists_metaG	mt	Symbiont	Plant pathogen	Fungus - Alternaria alternata 4142	1	NA	Symbiont	TARA_Oceans_protists.sample_TARA_X000000796	Mediterranean Sea	TARA_008	surface water [ENVO:00002042]	sea water [ENVO:00002149]	public	TARA_Oceans_protists	NA	2009-09-27	NA	SAMEA2619505	marine biome [ENVO:00000447]	water	38.0026	3.9992	exact_location	5	TARA_20090926Z	SV Tara	37.5808	23.8727	408172	marine metagenome	NA	99999	0.8	5	NA	99999	NA	TARA_Oceans_protists.sample_TARA_X000000796	TARA_Oceans_protists	sea water [ENVO:00002149]	surface water [ENVO:00002042]	marine biome [ENVO:00000447]	Marine	ocean_samples	NA	NA	NA
SAMEA2619505	PLclstr_v1_1827	NC_012575.1	72585	10.0299	47645	0.6564	Eukaryota_Viridiplantae_Chlorophyta_Mamiellophyceae_Mamiellales_Mamiellaceae_Micromonas	Micromonas commoda	Eukaryota;Plants;Green Algae	TARA_Oceans_protists_metaG	pl	Free-living	Green algae	Micromonas commoda	0	NA	Green algae	TARA_Oceans_protists.sample_TARA_X000000796	Mediterranean Sea	TARA_008	surface water [ENVO:00002042]	sea water [ENVO:00002149]	public	TARA_Oceans_protists	NA	2009-09-27	NA	SAMEA2619505	marine biome [ENVO:00000447]	water	38.0026	3.9992	exact_location	5	TARA_20090926Z	SV Tara	37.5808	23.8727	408172	marine metagenome	NA	99999	0.8	5	NA	99999	NA	TARA_Oceans_protists.sample_TARA_X000000796	TARA_Oceans_protists	sea water [ENVO:00002149]	surface water [ENVO:00002042]	marine biome [ENVO:00000447]	Marine	ocean_samples	NA	NA	NA
SAMEA2619505	PLclstr_v1_1931	NC_027589.1	129772	1.352	11824	0.0911	Eukaryota_Cryptophyceae_Pyrenomonadales_Geminigeraceae_Teleaulax	Teleaulax amphioxeia	Eukaryota;Protists;Other Protists	TARA_Oceans_protists_metaG	pl	Free-living	Free-living	Cryptophyta - Teleaulax amphioxeia	0	NA	Cryptophyta	TARA_Oceans_protists.sample_TARA_X000000796	Mediterranean Sea	TARA_008	surface water [ENVO:00002042]	sea water [ENVO:00002149]	public	TARA_Oceans_protists	NA	2009-09-27	NA	SAMEA2619505	marine biome [ENVO:00000447]	water	38.0026	3.9992	exact_location	5	TARA_20090926Z	SV Tara	37.5808	23.8727	408172	marine metagenome	NA	99999	0.8	5	NA	99999	NA	TARA_Oceans_protists.sample_TARA_X000000796	TARA_Oceans_protists	sea water [ENVO:00002149]	surface water [ENVO:00002042]	marine biome [ENVO:00000447]	Marine	ocean_samples	NA	NA	NA
SAMEA2619505	MTclstr_v1_4133	CM022443.1	14226	1.3592	1406	0.0988	Eukaryota_Metazoa_Ecdysozoa_Arthropoda_Chelicerata_Arachnida_Acari_Acariformes_Sarcoptiformes_Astigmata_Acaroidea_Acaridae_Tyrophaginae_Tyrophagus	Tyrophagus putrescentiae	Eukaryota;Animals;Other Animals	TARA_Oceans_protists_metaG	mt	Symbiont/food	Commensal	Mite - Cheese mite	1	NA	Symbiont/fermented food	TARA_Oceans_protists.sample_TARA_X000000796	Mediterranean Sea	TARA_008	surface water [ENVO:00002042]	sea water [ENVO:00002149]	public	TARA_Oceans_protists	NA	2009-09-27	NA	SAMEA2619505	marine biome [ENVO:00000447]	water	38.0026	3.9992	exact_location	5	TARA_20090926Z	SV Tara	37.5808	23.8727	408172	marine metagenome	NA	99999	0.8	5	NA	99999	NA	TARA_Oceans_protists.sample_TARA_X000000796	TARA_Oceans_protists	sea water [ENVO:00002149]	surface water [ENVO:00002042]	marine biome [ENVO:00000447]	Marine	ocean_samples	NA	NA	NA
SAMEA2619505	PLclstr_v1_331	NC_043860.1	119866	1.342	6369	0.0531	Eukaryota_Viridiplantae_Chlorophyta_Ulvophyceae_OUU clade_Ulvales_Ulvaceae_Ulva	Ulva mutabilis;Ulva compressa	Eukaryota;Plants;Green Algae	TARA_Oceans_protists_metaG	pl	NA	NA	NA	NA	NA	NA	TARA_Oceans_protists.sample_TARA_X000000796	Mediterranean Sea	TARA_008	surface water [ENVO:00002042]	sea water [ENVO:00002149]	public	TARA_Oceans_protists	NA	2009-09-27	NA	SAMEA2619505	marine biome [ENVO:00000447]	water	38.0026	3.9992	exact_location	5	TARA_20090926Z	SV Tara	37.5808	23.8727	408172	marine metagenome	NA	99999	0.8	5	NA	99999	NA	TARA_Oceans_protists.sample_TARA_X000000796	TARA_Oceans_protists	sea water [ENVO:00002149]	surface water [ENVO:00002042]	marine biome [ENVO:00000447]	Marine	ocean_samples	NA	NA	NA
SAMEA2619505	MTclstr_v1_9217	NC_045933.1	67380	1.6861	15886	0.2358	Eukaryota_Cryptophyceae_Kathablepharidacea_Katablepharidaceae_Leucocryptos	Leucocryptos marina	Eukaryota;Protists;Other Protists	TARA_Oceans_protists_metaG	mt	NA	NA	NA	NA	NA	NA	TARA_Oceans_protists.sample_TARA_X000000796	Mediterranean Sea	TARA_008	surface water [ENVO:00002042]	sea water [ENVO:00002149]	public	TARA_Oceans_protists	NA	2009-09-27	NA	SAMEA2619505	marine biome [ENVO:00000447]	water	38.0026	3.9992	exact_location	5	TARA_20090926Z	SV Tara	37.5808	23.8727	408172	marine metagenome	NA	99999	0.8	5	NA	99999	NA	TARA_Oceans_protists.sample_TARA_X000000796	TARA_Oceans_protists	sea water [ENVO:00002149]	surface water [ENVO:00002042]	marine biome [ENVO:00000447]	Marine	ocean_samples	NA	NA	NA
SAMEA2619505	PLclstr_v1_1825	NC_012097.1	80211	2.27	53768	0.6703	Eukaryota_Viridiplantae_Chlorophyta_Pycnococcaceae_Pycnococcus	Pycnococcus provasolii	Eukaryota;Plants;Green Algae	TARA_Oceans_protists_metaG	pl	NA	NA	NA	NA	NA	NA	TARA_Oceans_protists.sample_TARA_X000000796	Mediterranean Sea	TARA_008	surface water [ENVO:00002042]	sea water [ENVO:00002149]	public	TARA_Oceans_protists	NA	2009-09-27	NA	SAMEA2619505	marine biome [ENVO:00000447]	water	38.0026	3.9992	exact_location	5	TARA_20090926Z	SV Tara	37.5808	23.8727	408172	marine metagenome	NA	99999	0.8	5	NA	99999	NA	TARA_Oceans_protists.sample_TARA_X000000796	TARA_Oceans_protists	sea water [ENVO:00002149]	surface water [ENVO:00002042]	marine biome [ENVO:00000447]	Marine	ocean_samples	NA	NA	NA
SAMEA2619505	MTclstr_v1_9560	NC_050879.1	35706	1.4121	2009	0.0563	Eukaryota_Fungi_Dikarya_Ascomycota_Pezizomycotina_Dothideomycetes_Dothideomycetidae_Cladosporiales_Cladosporiaceae_Cladosporium	Cladosporium sphaerospermum	Eukaryota;Fungi;Ascomycetes	TARA_Oceans_protists_metaG	mt	Symbiont	Commensal	Fungus - radiotrophic Cladosporium sphaerospermum	0	NA	Symbiont	TARA_Oceans_protists.sample_TARA_X000000796	Mediterranean Sea	TARA_008	surface water [ENVO:00002042]	sea water [ENVO:00002149]	public	TARA_Oceans_protists	NA	2009-09-27	NA	SAMEA2619505	marine biome [ENVO:00000447]	water	38.0026	3.9992	exact_location	5	TARA_20090926Z	SV Tara	37.5808	23.8727	408172	marine metagenome	NA	99999	0.8	5	NA	99999	NA	TARA_Oceans_protists.sample_TARA_X000000796	TARA_Oceans_protists	sea water [ENVO:00002149]	surface water [ENVO:00002042]	marine biome [ENVO:00000447]	Marine	ocean_samples	NA	NA	NA
SAMEA2619505	MTclstr_v1_8409	NC_037986.1	37784	2.0545	3820	0.1011	Eukaryota_Sar_Stramenopiles_Ochrophyta_Bacillariophyta_Bacillariophyceae_Bacillariophycidae_Bacillariales_Bacillariaceae_Cylindrotheca	Cylindrotheca closterium	Eukaryota;Other;Other	TARA_Oceans_protists_metaG	mt	NA	NA	NA	NA	NA	NA	TARA_Oceans_protists.sample_TARA_X000000796	Mediterranean Sea	TARA_008	surface water [ENVO:00002042]	sea water [ENVO:00002149]	public	TARA_Oceans_protists	NA	2009-09-27	NA	SAMEA2619505	marine biome [ENVO:00000447]	water	38.0026	3.9992	exact_location	5	TARA_20090926Z	SV Tara	37.5808	23.8727	408172	marine metagenome	NA	99999	0.8	5	NA	99999	NA	TARA_Oceans_protists.sample_TARA_X000000796	TARA_Oceans_protists	sea water [ENVO:00002149]	surface water [ENVO:00002042]	marine biome [ENVO:00000447]	Marine	ocean_samples	NA	NA	NA
SAMEA2619505	PLclstr_v1_2091	NC_036937.1	104520	12.3874	9736	0.0931	Eukaryota_Haptista_Haptophyta_Prymnesiophyceae_Prymnesiales_Chrysochromulinaceae_Chrysochromulina	Chrysochromulina parva	Eukaryota;Protists;Other Protists	TARA_Oceans_protists_metaG	pl	NA	NA	NA	NA	NA	NA	TARA_Oceans_protists.sample_TARA_X000000796	Mediterranean Sea	TARA_008	surface water [ENVO:00002042]	sea water [ENVO:00002149]	public	TARA_Oceans_protists	NA	2009-09-27	NA	SAMEA2619505	marine biome [ENVO:00000447]	water	38.0026	3.9992	exact_location	5	TARA_20090926Z	SV Tara	37.5808	23.8727	408172	marine metagenome	NA	99999	0.8	5	NA	99999	NA	TARA_Oceans_protists.sample_TARA_X000000796	TARA_Oceans_protists	sea water [ENVO:00002149]	surface water [ENVO:00002042]	marine biome [ENVO:00000447]	Marine	ocean_samples	NA	NA	NA
SAMEA2619505	MTclstr_v1_5600	NC_013935.1	24321	1.813	11495	0.4726	Eukaryota_Viridiplantae_Chlorophyta_Pycnococcaceae_Pycnococcus	Pycnococcus provasolii	Eukaryota;Plants;Green Algae	TARA_Oceans_protists_metaG	mt	NA	NA	NA	NA	NA	NA	TARA_Oceans_protists.sample_TARA_X000000796	Mediterranean Sea	TARA_008	surface water [ENVO:00002042]	sea water [ENVO:00002149]	public	TARA_Oceans_protists	NA	2009-09-27	NA	SAMEA2619505	marine biome [ENVO:00000447]	water	38.0026	3.9992	exact_location	5	TARA_20090926Z	SV Tara	37.5808	23.8727	408172	marine metagenome	NA	99999	0.8	5	NA	99999	NA	TARA_Oceans_protists.sample_TARA_X000000796	TARA_Oceans_protists	sea water [ENVO:00002149]	surface water [ENVO:00002042]	marine biome [ENVO:00000447]	Marine	ocean_samples	NA	NA	NA
SAMEA2619505	MTclstr_v1_4773	NC_005332.1	29013	1.514	8305	0.2863	Eukaryota_Haptista_Haptophyta_Prymnesiophyceae_Isochrysidales_Noelaerhabdaceae_Emiliania	Emiliania huxleyi	Eukaryota;Protists;Other Protists	TARA_Oceans_protists_metaG	mt	NA	NA	NA	NA	NA	NA	TARA_Oceans_protists.sample_TARA_X000000796	Mediterranean Sea	TARA_008	surface water [ENVO:00002042]	sea water [ENVO:00002149]	public	TARA_Oceans_protists	NA	2009-09-27	NA	SAMEA2619505	marine biome [ENVO:00000447]	water	38.0026	3.9992	exact_location	5	TARA_20090926Z	SV Tara	37.5808	23.8727	408172	marine metagenome	NA	99999	0.8	5	NA	99999	NA	TARA_Oceans_protists.sample_TARA_X000000796	TARA_Oceans_protists	sea water [ENVO:00002149]	surface water [ENVO:00002042]	marine biome [ENVO:00000447]	Marine	ocean_samples	NA	NA	NA
SAMEA2619505	PLclstr_v1_2202	NC_044407.1	108152	2.8986	8452	0.0781	Eukaryota_Sar_Stramenopiles_Ochrophyta_Dictyochophyceae_Florenciellales_Florenciella	Florenciella parvula	Eukaryota;Protists;Other Protists	TARA_Oceans_protists_metaG	pl	NA	NA	NA	NA	NA	NA	TARA_Oceans_protists.sample_TARA_X000000796	Mediterranean Sea	TARA_008	surface water [ENVO:00002042]	sea water [ENVO:00002149]	public	TARA_Oceans_protists	NA	2009-09-27	NA	SAMEA2619505	marine biome [ENVO:00000447]	water	38.0026	3.9992	exact_location	5	TARA_20090926Z	SV Tara	37.5808	23.8727	408172	marine metagenome	NA	99999	0.8	5	NA	99999	NA	TARA_Oceans_protists.sample_TARA_X000000796	TARA_Oceans_protists	sea water [ENVO:00002149]	surface water [ENVO:00002042]	marine biome [ENVO:00000447]	Marine	ocean_samples	NA	NA	NA
SAMEA2619505	MTclstr_v1_5398	NC_012643.1	47425	3.6905	20847	0.4396	Eukaryota_Viridiplantae_Chlorophyta_Mamiellophyceae_Mamiellales_Mamiellaceae_Micromonas	Micromonas commoda	Eukaryota;Plants;Green Algae	TARA_Oceans_protists_metaG	mt	NA	NA	NA	NA	NA	NA	TARA_Oceans_protists.sample_TARA_X000000796	Mediterranean Sea	TARA_008	surface water [ENVO:00002042]	sea water [ENVO:00002149]	public	TARA_Oceans_protists	NA	2009-09-27	NA	SAMEA2619505	marine biome [ENVO:00000447]	water	38.0026	3.9992	exact_location	5	TARA_20090926Z	SV Tara	37.5808	23.8727	408172	marine metagenome	NA	99999	0.8	5	NA	99999	NA	TARA_Oceans_protists.sample_TARA_X000000796	TARA_Oceans_protists	sea water [ENVO:00002149]	surface water [ENVO:00002042]	marine biome [ENVO:00000447]	Marine	ocean_samples	NA	NA	NA
SAMEA2619507	MTclstr_v1_4228	CM017890.1	43167	5.1571	39362	0.9119	Eukaryota_Sar_Stramenopiles_Bigyra_Opalozoa_Bicosoecida_Cafeteriaceae_Cafeteria	Cafeteria roenbergensis	Eukaryota;Protists;Other Protists	TARA_Oceans_protists_metaG	mt	NA	NA	NA	NA	NA	NA	TARA_Oceans_protists.sample_TARA_X000000798	Mediterranean Sea	TARA_008	surface water [ENVO:00002042]	sea water [ENVO:00002149]	public	TARA_Oceans_protists	NA	2009-09-27	NA	SAMEA2619507	marine biome [ENVO:00000447]	water	38.0026	3.9992	exact_location	5	TARA_20090926Z	SV Tara	37.5808	23.8727	408172	marine metagenome	NA	99999	5	20	NA	99999	NA	TARA_Oceans_protists.sample_TARA_X000000798	TARA_Oceans_protists	sea water [ENVO:00002149]	surface water [ENVO:00002042]	marine biome [ENVO:00000447]	Marine	ocean_samples	NA	NA	NA
SAMEA2619507	MTclstr_v1_4022	NC_039455.1	38720	1.5548	5485	0.1417	Eukaryota_Fungi_Dikarya_Basidiomycota_Ustilaginomycotina_Malasseziomycetes_Malasseziales_Malasseziaceae_Malassezia	Malassezia restricta	Eukaryota;Fungi;Basidiomycetes	TARA_Oceans_protists_metaG	mt	Symbiont	Commensal	Yeast - Malassezia restricta	1	NA	Symbiont	TARA_Oceans_protists.sample_TARA_X000000798	Mediterranean Sea	TARA_008	surface water [ENVO:00002042]	sea water [ENVO:00002149]	public	TARA_Oceans_protists	NA	2009-09-27	NA	SAMEA2619507	marine biome [ENVO:00000447]	water	38.0026	3.9992	exact_location	5	TARA_20090926Z	SV Tara	37.5808	23.8727	408172	marine metagenome	NA	99999	5	20	NA	99999	NA	TARA_Oceans_protists.sample_TARA_X000000798	TARA_Oceans_protists	sea water [ENVO:00002149]	surface water [ENVO:00002042]	marine biome [ENVO:00000447]	Marine	ocean_samples	NA	NA	NA
SAMEA2619507	MTclstr_v1_9560	NC_050879.1	35706	1.595	3074	0.0861	Eukaryota_Fungi_Dikarya_Ascomycota_Pezizomycotina_Dothideomycetes_Dothideomycetidae_Cladosporiales_Cladosporiaceae_Cladosporium	Cladosporium sphaerospermum	Eukaryota;Fungi;Ascomycetes	TARA_Oceans_protists_metaG	mt	Symbiont	Commensal	Fungus - radiotrophic Cladosporium sphaerospermum	0	NA	Symbiont	TARA_Oceans_protists.sample_TARA_X000000798	Mediterranean Sea	TARA_008	surface water [ENVO:00002042]	sea water [ENVO:00002149]	public	TARA_Oceans_protists	NA	2009-09-27	NA	SAMEA2619507	marine biome [ENVO:00000447]	water	38.0026	3.9992	exact_location	5	TARA_20090926Z	SV Tara	37.5808	23.8727	408172	marine metagenome	NA	99999	5	20	NA	99999	NA	TARA_Oceans_protists.sample_TARA_X000000798	TARA_Oceans_protists	sea water [ENVO:00002149]	surface water [ENVO:00002042]	marine biome [ENVO:00000447]	Marine	ocean_samples	NA	NA	NA
SAMEA2619507	MTclstr_v1_1652	NC_022714.1	443419	1.408	22334	0.0504	Eukaryota_Viridiplantae_Streptophyta_Embryophyta_Tracheophyta_Spermatophyta_Magnoliopsida_Liliopsida_Poales_Poaceae_BOP clade_Pooideae_Triticodae_Triticeae_Triticinae_Triticum	Triticum aestivum;Triticum timopheevii;Aegilops speltoides	Eukaryota;Plants;Land Plants	TARA_Oceans_protists_metaG	mt	Food	Plant	Wheat	0	NA	Cereals	TARA_Oceans_protists.sample_TARA_X000000798	Mediterranean Sea	TARA_008	surface water [ENVO:00002042]	sea water [ENVO:00002149]	public	TARA_Oceans_protists	NA	2009-09-27	NA	SAMEA2619507	marine biome [ENVO:00000447]	water	38.0026	3.9992	exact_location	5	TARA_20090926Z	SV Tara	37.5808	23.8727	408172	marine metagenome	NA	99999	5	20	NA	99999	NA	TARA_Oceans_protists.sample_TARA_X000000798	TARA_Oceans_protists	sea water [ENVO:00002149]	surface water [ENVO:00002042]	marine biome [ENVO:00000447]	Marine	ocean_samples	NA	NA	NA
SAMEA2619507	MTclstr_v1_4522	CP046440.1	34687	1.5557	3444	0.0993	Eukaryota_Fungi_Dikarya_Basidiomycota_Ustilaginomycotina_Malasseziomycetes_Malasseziales_Malasseziaceae_Malassezia	Malassezia globosa	Eukaryota;Fungi;Basidiomycetes	TARA_Oceans_protists_metaG	mt	Symbiont	Commensal	Yeast - Malassezia globosa	1	NA	Symbiont	TARA_Oceans_protists.sample_TARA_X000000798	Mediterranean Sea	TARA_008	surface water [ENVO:00002042]	sea water [ENVO:00002149]	public	TARA_Oceans_protists	NA	2009-09-27	NA	SAMEA2619507	marine biome [ENVO:00000447]	water	38.0026	3.9992	exact_location	5	TARA_20090926Z	SV Tara	37.5808	23.8727	408172	marine metagenome	NA	99999	5	20	NA	99999	NA	TARA_Oceans_protists.sample_TARA_X000000798	TARA_Oceans_protists	sea water [ENVO:00002149]	surface water [ENVO:00002042]	marine biome [ENVO:00000447]	Marine	ocean_samples	NA	NA	NA
SAMEA2619507	MTclstr_v1_8413	NC_037990.1	36012	2.0466	1865	0.0518	Eukaryota_Sar_Stramenopiles_Ochrophyta_Bacillariophyta_Bacillariophyceae_Bacillariophycidae_Bacillariales_Bacillariaceae_Nitzschia_unclassified Nitzschia	Nitzschia sp.	Eukaryota;Protists;Other Protists	TARA_Oceans_protists_metaG	mt	NA	NA	NA	NA	NA	NA	TARA_Oceans_protists.sample_TARA_X000000798	Mediterranean Sea	TARA_008	surface water [ENVO:00002042]	sea water [ENVO:00002149]	public	TARA_Oceans_protists	NA	2009-09-27	NA	SAMEA2619507	marine biome [ENVO:00000447]	water	38.0026	3.9992	exact_location	5	TARA_20090926Z	SV Tara	37.5808	23.8727	408172	marine metagenome	NA	99999	5	20	NA	99999	NA	TARA_Oceans_protists.sample_TARA_X000000798	TARA_Oceans_protists	sea water [ENVO:00002149]	surface water [ENVO:00002042]	marine biome [ENVO:00000447]	Marine	ocean_samples	NA	NA	NA
SAMEA2619507	MTclstr_v1_4111	NC_016680.1	62978	1.5651	18414	0.2924	Eukaryota_Fungi_Dikarya_Ascomycota_Pezizomycotina_Sordariomycetes_Hypocreomycetidae_Hypocreales_Nectriaceae_Fusarium_Fusarium solani species complex	Fusarium solani	Eukaryota;Fungi;Ascomycetes	TARA_Oceans_protists_metaG	mt	Symbiont	Plant/human pathogen	Fungus - Fusarium solani	0	NA	Symbiont	TARA_Oceans_protists.sample_TARA_X000000798	Mediterranean Sea	TARA_008	surface water [ENVO:00002042]	sea water [ENVO:00002149]	public	TARA_Oceans_protists	NA	2009-09-27	NA	SAMEA2619507	marine biome [ENVO:00000447]	water	38.0026	3.9992	exact_location	5	TARA_20090926Z	SV Tara	37.5808	23.8727	408172	marine metagenome	NA	99999	5	20	NA	99999	NA	TARA_Oceans_protists.sample_TARA_X000000798	TARA_Oceans_protists	sea water [ENVO:00002149]	surface water [ENVO:00002042]	marine biome [ENVO:00000447]	Marine	ocean_samples	NA	NA	NA
SAMEA2619507	PLclstr_v1_2091	NC_036937.1	104520	4.816	5936	0.0568	Eukaryota_Haptista_Haptophyta_Prymnesiophyceae_Prymnesiales_Chrysochromulinaceae_Chrysochromulina	Chrysochromulina parva	Eukaryota;Protists;Other Protists	TARA_Oceans_protists_metaG	pl	NA	NA	NA	NA	NA	NA	TARA_Oceans_protists.sample_TARA_X000000798	Mediterranean Sea	TARA_008	surface water [ENVO:00002042]	sea water [ENVO:00002149]	public	TARA_Oceans_protists	NA	2009-09-27	NA	SAMEA2619507	marine biome [ENVO:00000447]	water	38.0026	3.9992	exact_location	5	TARA_20090926Z	SV Tara	37.5808	23.8727	408172	marine metagenome	NA	99999	5	20	NA	99999	NA	TARA_Oceans_protists.sample_TARA_X000000798	TARA_Oceans_protists	sea water [ENVO:00002149]	surface water [ENVO:00002042]	marine biome [ENVO:00000447]	Marine	ocean_samples	NA	NA	NA
SAMEA2619507	MTclstr_v1_6917	NC_026452.1	31217	13.881	2261	0.0724	Eukaryota_Apusozoa_Apusomonadidae_Thecamonas	Thecamonas trahens	Eukaryota;Protists;Other Protists	TARA_Oceans_protists_metaG	mt	NA	NA	NA	NA	NA	NA	TARA_Oceans_protists.sample_TARA_X000000798	Mediterranean Sea	TARA_008	surface water [ENVO:00002042]	sea water [ENVO:00002149]	public	TARA_Oceans_protists	NA	2009-09-27	NA	SAMEA2619507	marine biome [ENVO:00000447]	water	38.0026	3.9992	exact_location	5	TARA_20090926Z	SV Tara	37.5808	23.8727	408172	marine metagenome	NA	99999	5	20	NA	99999	NA	TARA_Oceans_protists.sample_TARA_X000000798	TARA_Oceans_protists	sea water [ENVO:00002149]	surface water [ENVO:00002042]	marine biome [ENVO:00000447]	Marine	ocean_samples	NA	NA	NA
SAMEA2619507	PLclstr_v1_1057	NC_028531.1	119646	3.7051	100449	0.8396	Eukaryota_Viridiplantae_Streptophyta_Embryophyta_Tracheophyta_Spermatophyta_Pinopsida_Pinidae_Pinales_Pinaceae_Pinus_Pinus subgen. Pinus	Pinus tabuliformis;Pinus densiflora;Pinus greggii;Pinus crassicorticea;Pinus contorta;Pinus pinea;Pinus sylvestris;Pinus jaliscana;Pinus massoniana;Pinus thunbergii;Pinus oocarpa;Pinus yunnanensis;Pinus taiwanensis;Pinus elliottii;Pinus taeda;Pinus teocote	Eukaryota;Plants;Land Plants	TARA_Oceans_protists_metaG	pl	Food	Plant	Pine 1057	0	NA	Other	TARA_Oceans_protists.sample_TARA_X000000798	Mediterranean Sea	TARA_008	surface water [ENVO:00002042]	sea water [ENVO:00002149]	public	TARA_Oceans_protists	NA	2009-09-27	NA	SAMEA2619507	marine biome [ENVO:00000447]	water	38.0026	3.9992	exact_location	5	TARA_20090926Z	SV Tara	37.5808	23.8727	408172	marine metagenome	NA	99999	5	20	NA	99999	NA	TARA_Oceans_protists.sample_TARA_X000000798	TARA_Oceans_protists	sea water [ENVO:00002149]	surface water [ENVO:00002042]	marine biome [ENVO:00000447]	Marine	ocean_samples	NA	NA	NA
SAMEA2619507	MTclstr_v1_4537	LT855379.1	581505	1.4665	83954	0.1444	Eukaryota_Viridiplantae_Streptophyta_Embryophyta_Tracheophyta_Spermatophyta_Magnoliopsida_eudicotyledons_Gunneridae_Pentapetalae_rosids_fabids_Fagales_Betulaceae_Betula	Betula pendula	Eukaryota;Plants;Land Plants	TARA_Oceans_protists_metaG	mt	Food	Plant	Birch - birch sap/syrup	1	NA	Other	TARA_Oceans_protists.sample_TARA_X000000798	Mediterranean Sea	TARA_008	surface water [ENVO:00002042]	sea water [ENVO:00002149]	public	TARA_Oceans_protists	NA	2009-09-27	NA	SAMEA2619507	marine biome [ENVO:00000447]	water	38.0026	3.9992	exact_location	5	TARA_20090926Z	SV Tara	37.5808	23.8727	408172	marine metagenome	NA	99999	5	20	NA	99999	NA	TARA_Oceans_protists.sample_TARA_X000000798	TARA_Oceans_protists	sea water [ENVO:00002149]	surface water [ENVO:00002042]	marine biome [ENVO:00000447]	Marine	ocean_samples	NA	NA	NA
SAMEA2619507	PLclstr_v1_1874	NC_024084.1	125213	1.7014	13449	0.1074	Eukaryota_Sar_Stramenopiles_Ochrophyta_Bacillariophyta_Coscinodiscophyceae_Chaetocerotophycidae_Leptocylindrales_Leptocylindraceae_Leptocylindrus	Leptocylindrus danicus	Eukaryota;Other;Other	TARA_Oceans_protists_metaG	pl	NA	NA	NA	NA	NA	NA	TARA_Oceans_protists.sample_TARA_X000000798	Mediterranean Sea	TARA_008	surface water [ENVO:00002042]	sea water [ENVO:00002149]	public	TARA_Oceans_protists	NA	2009-09-27	NA	SAMEA2619507	marine biome [ENVO:00000447]	water	38.0026	3.9992	exact_location	5	TARA_20090926Z	SV Tara	37.5808	23.8727	408172	marine metagenome	NA	99999	5	20	NA	99999	NA	TARA_Oceans_protists.sample_TARA_X000000798	TARA_Oceans_protists	sea water [ENVO:00002149]	surface water [ENVO:00002042]	marine biome [ENVO:00000447]	Marine	ocean_samples	NA	NA	NA
SAMEA2619507	MTclstr_v1_4489	CM022156.1	50765	17.1332	4234	0.0834	Eukaryota_Fungi_Dikarya_Ascomycota_Pezizomycotina_Dothideomycetes_Pleosporomycetidae_Pleosporales_Pleosporineae_Pleosporaceae_Alternaria_Alternaria sect. Alternaria_Alternaria alternata complex	Alternaria alternata	Eukaryota;Fungi;Ascomycetes	TARA_Oceans_protists_metaG	mt	Symbiont	Plant pathogen	Fungus - Alternaria alternata 4489	0	NA	Symbiont	TARA_Oceans_protists.sample_TARA_X000000798	Mediterranean Sea	TARA_008	surface water [ENVO:00002042]	sea water [ENVO:00002149]	public	TARA_Oceans_protists	NA	2009-09-27	NA	SAMEA2619507	marine biome [ENVO:00000447]	water	38.0026	3.9992	exact_location	5	TARA_20090926Z	SV Tara	37.5808	23.8727	408172	marine metagenome	NA	99999	5	20	NA	99999	NA	TARA_Oceans_protists.sample_TARA_X000000798	TARA_Oceans_protists	sea water [ENVO:00002149]	surface water [ENVO:00002042]	marine biome [ENVO:00000447]	Marine	ocean_samples	NA	NA	NA
SAMEA2619507	PLclstr_v1_1825	NC_012097.1	80211	1.4263	14273	0.1779	Eukaryota_Viridiplantae_Chlorophyta_Pycnococcaceae_Pycnococcus	Pycnococcus provasolii	Eukaryota;Plants;Green Algae	TARA_Oceans_protists_metaG	pl	NA	NA	NA	NA	NA	NA	TARA_Oceans_protists.sample_TARA_X000000798	Mediterranean Sea	TARA_008	surface water [ENVO:00002042]	sea water [ENVO:00002149]	public	TARA_Oceans_protists	NA	2009-09-27	NA	SAMEA2619507	marine biome [ENVO:00000447]	water	38.0026	3.9992	exact_location	5	TARA_20090926Z	SV Tara	37.5808	23.8727	408172	marine metagenome	NA	99999	5	20	NA	99999	NA	TARA_Oceans_protists.sample_TARA_X000000798	TARA_Oceans_protists	sea water [ENVO:00002149]	surface water [ENVO:00002042]	marine biome [ENVO:00000447]	Marine	ocean_samples	NA	NA	NA
SAMEA2619507	MTclstr_v1_5398	NC_012643.1	47425	1.4126	4920	0.1037	Eukaryota_Viridiplantae_Chlorophyta_Mamiellophyceae_Mamiellales_Mamiellaceae_Micromonas	Micromonas commoda	Eukaryota;Plants;Green Algae	TARA_Oceans_protists_metaG	mt	NA	NA	NA	NA	NA	NA	TARA_Oceans_protists.sample_TARA_X000000798	Mediterranean Sea	TARA_008	surface water [ENVO:00002042]	sea water [ENVO:00002149]	public	TARA_Oceans_protists	NA	2009-09-27	NA	SAMEA2619507	marine biome [ENVO:00000447]	water	38.0026	3.9992	exact_location	5	TARA_20090926Z	SV Tara	37.5808	23.8727	408172	marine metagenome	NA	99999	5	20	NA	99999	NA	TARA_Oceans_protists.sample_TARA_X000000798	TARA_Oceans_protists	sea water [ENVO:00002149]	surface water [ENVO:00002042]	marine biome [ENVO:00000447]	Marine	ocean_samples	NA	NA	NA
SAMEA2619507	MTclstr_v1_7561	NC_031417.1	48522	3.0883	2538	0.0523	Eukaryota_Amoebozoa_Discosea_Flabellinia_Dactylopodida_Paramoebidae_Paramoeba	Paramoeba pemaquidensis	Eukaryota;Protists;Other Protists	TARA_Oceans_protists_metaG	mt	NA	NA	NA	NA	NA	NA	TARA_Oceans_protists.sample_TARA_X000000798	Mediterranean Sea	TARA_008	surface water [ENVO:00002042]	sea water [ENVO:00002149]	public	TARA_Oceans_protists	NA	2009-09-27	NA	SAMEA2619507	marine biome [ENVO:00000447]	water	38.0026	3.9992	exact_location	5	TARA_20090926Z	SV Tara	37.5808	23.8727	408172	marine metagenome	NA	99999	5	20	NA	99999	NA	TARA_Oceans_protists.sample_TARA_X000000798	TARA_Oceans_protists	sea water [ENVO:00002149]	surface water [ENVO:00002042]	marine biome [ENVO:00000447]	Marine	ocean_samples	NA	NA	NA
SAMEA2619507	MTclstr_v1_5600	NC_013935.1	24321	1.228	1640	0.0674	Eukaryota_Viridiplantae_Chlorophyta_Pycnococcaceae_Pycnococcus	Pycnococcus provasolii	Eukaryota;Plants;Green Algae	TARA_Oceans_protists_metaG	mt	NA	NA	NA	NA	NA	NA	TARA_Oceans_protists.sample_TARA_X000000798	Mediterranean Sea	TARA_008	surface water [ENVO:00002042]	sea water [ENVO:00002149]	public	TARA_Oceans_protists	NA	2009-09-27	NA	SAMEA2619507	marine biome [ENVO:00000447]	water	38.0026	3.9992	exact_location	5	TARA_20090926Z	SV Tara	37.5808	23.8727	408172	marine metagenome	NA	99999	5	20	NA	99999	NA	TARA_Oceans_protists.sample_TARA_X000000798	TARA_Oceans_protists	sea water [ENVO:00002149]	surface water [ENVO:00002042]	marine biome [ENVO:00000447]	Marine	ocean_samples	NA	NA	NA
SAMEA2619507	PLclstr_v1_1803	NC_007288.1	105309	2.1595	53193	0.5051	Eukaryota_Haptista_Haptophyta_Prymnesiophyceae_Isochrysidales_Noelaerhabdaceae_Emiliania	Emiliania huxleyi	Eukaryota;Protists;Other Protists	TARA_Oceans_protists_metaG	pl	NA	NA	NA	NA	NA	NA	TARA_Oceans_protists.sample_TARA_X000000798	Mediterranean Sea	TARA_008	surface water [ENVO:00002042]	sea water [ENVO:00002149]	public	TARA_Oceans_protists	NA	2009-09-27	NA	SAMEA2619507	marine biome [ENVO:00000447]	water	38.0026	3.9992	exact_location	5	TARA_20090926Z	SV Tara	37.5808	23.8727	408172	marine metagenome	NA	99999	5	20	NA	99999	NA	TARA_Oceans_protists.sample_TARA_X000000798	TARA_Oceans_protists	sea water [ENVO:00002149]	surface water [ENVO:00002042]	marine biome [ENVO:00000447]	Marine	ocean_samples	NA	NA	NA
SAMEA2619507	MTclstr_v1_4143	NC_036039.1	75911	1.3656	6282	0.0828	Eukaryota_Fungi_Dikarya_Ascomycota_Pezizomycotina_Dothideomycetes_Pleosporomycetidae_Pleosporales_Pleosporineae_Pleosporaceae_Stemphylium	Stemphylium lycopersici	Eukaryota;Fungi;Ascomycetes	TARA_Oceans_protists_metaG	mt	Symbiont	Plant pathogen	Fungus - Stemphylium lycopersici	0	NA	Symbiont	TARA_Oceans_protists.sample_TARA_X000000798	Mediterranean Sea	TARA_008	surface water [ENVO:00002042]	sea water [ENVO:00002149]	public	TARA_Oceans_protists	NA	2009-09-27	NA	SAMEA2619507	marine biome [ENVO:00000447]	water	38.0026	3.9992	exact_location	5	TARA_20090926Z	SV Tara	37.5808	23.8727	408172	marine metagenome	NA	99999	5	20	NA	99999	NA	TARA_Oceans_protists.sample_TARA_X000000798	TARA_Oceans_protists	sea water [ENVO:00002149]	surface water [ENVO:00002042]	marine biome [ENVO:00000447]	Marine	ocean_samples	NA	NA	NA
SAMEA2619507	MTclstr_v1_3936	NC_037729.1	36252	2.6673	3294	0.0909	Eukaryota_Sar_Stramenopiles_Ochrophyta_Bacillariophyta_Bacillariophyceae_Bacillariophycidae_Bacillariales_Bacillariaceae_Nitzschia	Nitzschia alba	Eukaryota;Protists;Other Protists	TARA_Oceans_protists_metaG	mt	NA	NA	NA	NA	NA	NA	TARA_Oceans_protists.sample_TARA_X000000798	Mediterranean Sea	TARA_008	surface water [ENVO:00002042]	sea water [ENVO:00002149]	public	TARA_Oceans_protists	NA	2009-09-27	NA	SAMEA2619507	marine biome [ENVO:00000447]	water	38.0026	3.9992	exact_location	5	TARA_20090926Z	SV Tara	37.5808	23.8727	408172	marine metagenome	NA	99999	5	20	NA	99999	NA	TARA_Oceans_protists.sample_TARA_X000000798	TARA_Oceans_protists	sea water [ENVO:00002149]	surface water [ENVO:00002042]	marine biome [ENVO:00000447]	Marine	ocean_samples	NA	NA	NA
SAMEA2619507	MTclstr_v1_4773	NC_005332.1	29013	1.8367	10025	0.3455	Eukaryota_Haptista_Haptophyta_Prymnesiophyceae_Isochrysidales_Noelaerhabdaceae_Emiliania	Emiliania huxleyi	Eukaryota;Protists;Other Protists	TARA_Oceans_protists_metaG	mt	NA	NA	NA	NA	NA	NA	TARA_Oceans_protists.sample_TARA_X000000798	Mediterranean Sea	TARA_008	surface water [ENVO:00002042]	sea water [ENVO:00002149]	public	TARA_Oceans_protists	NA	2009-09-27	NA	SAMEA2619507	marine biome [ENVO:00000447]	water	38.0026	3.9992	exact_location	5	TARA_20090926Z	SV Tara	37.5808	23.8727	408172	marine metagenome	NA	99999	5	20	NA	99999	NA	TARA_Oceans_protists.sample_TARA_X000000798	TARA_Oceans_protists	sea water [ENVO:00002149]	surface water [ENVO:00002042]	marine biome [ENVO:00000447]	Marine	ocean_samples	NA	NA	NA
SAMEA2619507	PLclstr_v1_1567	NC_033978.1	160579	1.5144	20085	0.1251	Eukaryota_Viridiplantae_Streptophyta_Embryophyta_Tracheophyta_Spermatophyta_Magnoliopsida_eudicotyledons_Gunneridae_Pentapetalae_rosids_fabids_Fagales_Betulaceae_Betula	Betula lenta;Betula pendula;Betula chichibuensis;Betula platyphylla;Betula cordifolia;Betula occidentalis;Betula populifolia;Betula nana;Betula pubescens	Eukaryota;Plants;Land Plants	TARA_Oceans_protists_metaG	pl	Food	Plant	Birch	1	NA	Other	TARA_Oceans_protists.sample_TARA_X000000798	Mediterranean Sea	TARA_008	surface water [ENVO:00002042]	sea water [ENVO:00002149]	public	TARA_Oceans_protists	NA	2009-09-27	NA	SAMEA2619507	marine biome [ENVO:00000447]	water	38.0026	3.9992	exact_location	5	TARA_20090926Z	SV Tara	37.5808	23.8727	408172	marine metagenome	NA	99999	5	20	NA	99999	NA	TARA_Oceans_protists.sample_TARA_X000000798	TARA_Oceans_protists	sea water [ENVO:00002149]	surface water [ENVO:00002042]	marine biome [ENVO:00000447]	Marine	ocean_samples	NA	NA	NA
SAMEA2619507	PLclstr_v1_1827	NC_012575.1	72585	1.4308	12520	0.1725	Eukaryota_Viridiplantae_Chlorophyta_Mamiellophyceae_Mamiellales_Mamiellaceae_Micromonas	Micromonas commoda	Eukaryota;Plants;Green Algae	TARA_Oceans_protists_metaG	pl	Free-living	Green algae	Micromonas commoda	0	NA	Green algae	TARA_Oceans_protists.sample_TARA_X000000798	Mediterranean Sea	TARA_008	surface water [ENVO:00002042]	sea water [ENVO:00002149]	public	TARA_Oceans_protists	NA	2009-09-27	NA	SAMEA2619507	marine biome [ENVO:00000447]	water	38.0026	3.9992	exact_location	5	TARA_20090926Z	SV Tara	37.5808	23.8727	408172	marine metagenome	NA	99999	5	20	NA	99999	NA	TARA_Oceans_protists.sample_TARA_X000000798	TARA_Oceans_protists	sea water [ENVO:00002149]	surface water [ENVO:00002042]	marine biome [ENVO:00000447]	Marine	ocean_samples	NA	NA	NA
SAMEA2619507	MTclstr_v1_8615	NC_039746.1	1191054	1.5196	154737	0.1299	Eukaryota_Viridiplantae_Streptophyta_Embryophyta_Tracheophyta_Spermatophyta_Pinopsida_Pinidae_Pinales_Pinaceae_Pinus_Pinus subgen. Pinus	Pinus taeda	Eukaryota;Plants;Land Plants	TARA_Oceans_protists_metaG	mt	Food	Plant	Loblolly pine	1	NA	Other	TARA_Oceans_protists.sample_TARA_X000000798	Mediterranean Sea	TARA_008	surface water [ENVO:00002042]	sea water [ENVO:00002149]	public	TARA_Oceans_protists	NA	2009-09-27	NA	SAMEA2619507	marine biome [ENVO:00000447]	water	38.0026	3.9992	exact_location	5	TARA_20090926Z	SV Tara	37.5808	23.8727	408172	marine metagenome	NA	99999	5	20	NA	99999	NA	TARA_Oceans_protists.sample_TARA_X000000798	TARA_Oceans_protists	sea water [ENVO:00002149]	surface water [ENVO:00002042]	marine biome [ENVO:00000447]	Marine	ocean_samples	NA	NA	NA
SAMEA2619507	MTclstr_v1_4430	NC_011137.1	16565	3.7204	15253	0.9208	Eukaryota_Metazoa_Chordata_Craniata_Vertebrata_Euteleostomi_Mammalia_Eutheria_Euarchontoglires_Primates_Haplorrhini_Catarrhini_Hominidae_Homo	Homo sapiens;Homo heidelbergensis	Eukaryota;Animals;Mammals	TARA_Oceans_protists_metaG	mt	NA	NA	NA	NA	NA	NA	TARA_Oceans_protists.sample_TARA_X000000798	Mediterranean Sea	TARA_008	surface water [ENVO:00002042]	sea water [ENVO:00002149]	public	TARA_Oceans_protists	NA	2009-09-27	NA	SAMEA2619507	marine biome [ENVO:00000447]	water	38.0026	3.9992	exact_location	5	TARA_20090926Z	SV Tara	37.5808	23.8727	408172	marine metagenome	NA	99999	5	20	NA	99999	NA	TARA_Oceans_protists.sample_TARA_X000000798	TARA_Oceans_protists	sea water [ENVO:00002149]	surface water [ENVO:00002042]	marine biome [ENVO:00000447]	Marine	ocean_samples	NA	NA	NA
SAMEA2619507	MTclstr_v1_4142	CM022155.1	50070	1.5709	13688	0.2734	Eukaryota_Fungi_Dikarya_Ascomycota_Pezizomycotina_Dothideomycetes_Pleosporomycetidae_Pleosporales_Pleosporineae_Pleosporaceae_Alternaria_Alternaria sect. Alternaria_Alternaria alternata complex	Alternaria alternata	Eukaryota;Fungi;Ascomycetes	TARA_Oceans_protists_metaG	mt	Symbiont	Plant pathogen	Fungus - Alternaria alternata 4142	1	NA	Symbiont	TARA_Oceans_protists.sample_TARA_X000000798	Mediterranean Sea	TARA_008	surface water [ENVO:00002042]	sea water [ENVO:00002149]	public	TARA_Oceans_protists	NA	2009-09-27	NA	SAMEA2619507	marine biome [ENVO:00000447]	water	38.0026	3.9992	exact_location	5	TARA_20090926Z	SV Tara	37.5808	23.8727	408172	marine metagenome	NA	99999	5	20	NA	99999	NA	TARA_Oceans_protists.sample_TARA_X000000798	TARA_Oceans_protists	sea water [ENVO:00002149]	surface water [ENVO:00002042]	marine biome [ENVO:00000447]	Marine	ocean_samples	NA	NA	NA
SAMEA2619507	PLclstr_v1_1931	NC_027589.1	129772	1.3597	15248	0.1175	Eukaryota_Cryptophyceae_Pyrenomonadales_Geminigeraceae_Teleaulax	Teleaulax amphioxeia	Eukaryota;Protists;Other Protists	TARA_Oceans_protists_metaG	pl	Free-living	Free-living	Cryptophyta - Teleaulax amphioxeia	0	NA	Cryptophyta	TARA_Oceans_protists.sample_TARA_X000000798	Mediterranean Sea	TARA_008	surface water [ENVO:00002042]	sea water [ENVO:00002149]	public	TARA_Oceans_protists	NA	2009-09-27	NA	SAMEA2619507	marine biome [ENVO:00000447]	water	38.0026	3.9992	exact_location	5	TARA_20090926Z	SV Tara	37.5808	23.8727	408172	marine metagenome	NA	99999	5	20	NA	99999	NA	TARA_Oceans_protists.sample_TARA_X000000798	TARA_Oceans_protists	sea water [ENVO:00002149]	surface water [ENVO:00002042]	marine biome [ENVO:00000447]	Marine	ocean_samples	NA	NA	NA
SAMEA2619507	MTclstr_v1_8409	NC_037986.1	37784	1.8826	5152	0.1364	Eukaryota_Sar_Stramenopiles_Ochrophyta_Bacillariophyta_Bacillariophyceae_Bacillariophycidae_Bacillariales_Bacillariaceae_Cylindrotheca	Cylindrotheca closterium	Eukaryota;Other;Other	TARA_Oceans_protists_metaG	mt	NA	NA	NA	NA	NA	NA	TARA_Oceans_protists.sample_TARA_X000000798	Mediterranean Sea	TARA_008	surface water [ENVO:00002042]	sea water [ENVO:00002149]	public	TARA_Oceans_protists	NA	2009-09-27	NA	SAMEA2619507	marine biome [ENVO:00000447]	water	38.0026	3.9992	exact_location	5	TARA_20090926Z	SV Tara	37.5808	23.8727	408172	marine metagenome	NA	99999	5	20	NA	99999	NA	TARA_Oceans_protists.sample_TARA_X000000798	TARA_Oceans_protists	sea water [ENVO:00002149]	surface water [ENVO:00002042]	marine biome [ENVO:00000447]	Marine	ocean_samples	NA	NA	NA
SAMEA2619522	PLclstr_v1_1811	NC_008289.1	71666	10.1866	8247	0.1151	Eukaryota_Viridiplantae_Chlorophyta_Mamiellophyceae_Mamiellales_Bathycoccaceae_Ostreococcus	Ostreococcus tauri	Eukaryota;Plants;Green Algae	TARA_Oceans_protists_metaG	pl	NA	NA	NA	NA	NA	NA	TARA_Oceans_protists.sample_TARA_X000000886	Mediterranean Sea	TARA_008	deep chlorophyll maximum layer [ENVO:01000326]	sea water [ENVO:00002149]	public	TARA_Oceans_protists	NA	2009-09-27	NA	SAMEA2619522	marine biome [ENVO:00000447]	water	38.0093	3.9712	exact_location	45	TARA_20090926Z	SV Tara	37.4766	16.7151	408172	marine metagenome	NA	99999	0.8	5	NA	99999	NA	TARA_Oceans_protists.sample_TARA_X000000886	TARA_Oceans_protists	sea water [ENVO:00002149]	deep chlorophyll maximum layer [ENVO:01000326]	marine biome [ENVO:00000447]	Marine	ocean_samples	NA	NA	NA
SAMEA2619522	PLclstr_v1_658	NC_021637.1	107461	2.5594	9439	0.0878	Eukaryota_Haptista_Haptophyta_Prymnesiophyceae_Phaeocystales_Phaeocystaceae_Phaeocystis	Phaeocystis globosa	Eukaryota;Protists;Other Protists	TARA_Oceans_protists_metaG	pl	NA	NA	NA	NA	NA	NA	TARA_Oceans_protists.sample_TARA_X000000886	Mediterranean Sea	TARA_008	deep chlorophyll maximum layer [ENVO:01000326]	sea water [ENVO:00002149]	public	TARA_Oceans_protists	NA	2009-09-27	NA	SAMEA2619522	marine biome [ENVO:00000447]	water	38.0093	3.9712	exact_location	45	TARA_20090926Z	SV Tara	37.4766	16.7151	408172	marine metagenome	NA	99999	0.8	5	NA	99999	NA	TARA_Oceans_protists.sample_TARA_X000000886	TARA_Oceans_protists	sea water [ENVO:00002149]	deep chlorophyll maximum layer [ENVO:01000326]	marine biome [ENVO:00000447]	Marine	ocean_samples	NA	NA	NA
SAMEA2619522	MTclstr_v1_8847	NC_042603.1	49744	1.7456	23522	0.4729	Eukaryota_Viridiplantae_Chlorophyta_Chloropicophyceae_Chloropicales_Chloropicaceae_Chloroparvula	Chloroparvula pacifica	Eukaryota;Plants;Green Algae	TARA_Oceans_protists_metaG	mt	NA	NA	NA	NA	NA	NA	TARA_Oceans_protists.sample_TARA_X000000886	Mediterranean Sea	TARA_008	deep chlorophyll maximum layer [ENVO:01000326]	sea water [ENVO:00002149]	public	TARA_Oceans_protists	NA	2009-09-27	NA	SAMEA2619522	marine biome [ENVO:00000447]	water	38.0093	3.9712	exact_location	45	TARA_20090926Z	SV Tara	37.4766	16.7151	408172	marine metagenome	NA	99999	0.8	5	NA	99999	NA	TARA_Oceans_protists.sample_TARA_X000000886	TARA_Oceans_protists	sea water [ENVO:00002149]	deep chlorophyll maximum layer [ENVO:01000326]	marine biome [ENVO:00000447]	Marine	ocean_samples	NA	NA	NA
SAMEA2619522	MTclstr_v1_4228	CM017890.1	43167	1.4938	4579	0.1061	Eukaryota_Sar_Stramenopiles_Bigyra_Opalozoa_Bicosoecida_Cafeteriaceae_Cafeteria	Cafeteria roenbergensis	Eukaryota;Protists;Other Protists	TARA_Oceans_protists_metaG	mt	NA	NA	NA	NA	NA	NA	TARA_Oceans_protists.sample_TARA_X000000886	Mediterranean Sea	TARA_008	deep chlorophyll maximum layer [ENVO:01000326]	sea water [ENVO:00002149]	public	TARA_Oceans_protists	NA	2009-09-27	NA	SAMEA2619522	marine biome [ENVO:00000447]	water	38.0093	3.9712	exact_location	45	TARA_20090926Z	SV Tara	37.4766	16.7151	408172	marine metagenome	NA	99999	0.8	5	NA	99999	NA	TARA_Oceans_protists.sample_TARA_X000000886	TARA_Oceans_protists	sea water [ENVO:00002149]	deep chlorophyll maximum layer [ENVO:01000326]	marine biome [ENVO:00000447]	Marine	ocean_samples	NA	NA	NA
SAMEA2619522	MTclstr_v1_4430	NC_011137.1	16565	3.021	13711	0.8277	Eukaryota_Metazoa_Chordata_Craniata_Vertebrata_Euteleostomi_Mammalia_Eutheria_Euarchontoglires_Primates_Haplorrhini_Catarrhini_Hominidae_Homo	Homo sapiens;Homo heidelbergensis	Eukaryota;Animals;Mammals	TARA_Oceans_protists_metaG	mt	NA	NA	NA	NA	NA	NA	TARA_Oceans_protists.sample_TARA_X000000886	Mediterranean Sea	TARA_008	deep chlorophyll maximum layer [ENVO:01000326]	sea water [ENVO:00002149]	public	TARA_Oceans_protists	NA	2009-09-27	NA	SAMEA2619522	marine biome [ENVO:00000447]	water	38.0093	3.9712	exact_location	45	TARA_20090926Z	SV Tara	37.4766	16.7151	408172	marine metagenome	NA	99999	0.8	5	NA	99999	NA	TARA_Oceans_protists.sample_TARA_X000000886	TARA_Oceans_protists	sea water [ENVO:00002149]	deep chlorophyll maximum layer [ENVO:01000326]	marine biome [ENVO:00000447]	Marine	ocean_samples	NA	NA	NA
SAMEA2619522	PLclstr_v1_1813	NC_008408.1	69166	1.3128	3491	0.0505	Eukaryota_Sar_Rhizaria_Cercozoa_Chlorarachniophyceae_Bigelowiella	Bigelowiella natans	Eukaryota;Other;Other	TARA_Oceans_protists_metaG	pl	NA	NA	NA	NA	NA	NA	TARA_Oceans_protists.sample_TARA_X000000886	Mediterranean Sea	TARA_008	deep chlorophyll maximum layer [ENVO:01000326]	sea water [ENVO:00002149]	public	TARA_Oceans_protists	NA	2009-09-27	NA	SAMEA2619522	marine biome [ENVO:00000447]	water	38.0093	3.9712	exact_location	45	TARA_20090926Z	SV Tara	37.4766	16.7151	408172	marine metagenome	NA	99999	0.8	5	NA	99999	NA	TARA_Oceans_protists.sample_TARA_X000000886	TARA_Oceans_protists	sea water [ENVO:00002149]	deep chlorophyll maximum layer [ENVO:01000326]	marine biome [ENVO:00000447]	Marine	ocean_samples	NA	NA	NA
SAMEA2619522	MTclstr_v1_7037	NC_027265.1	46283	2.4979	8047	0.1739	Eukaryota_Sar_Stramenopiles_Ochrophyta_Bacillariophyta_Bacillariophyceae_Bacillariophycidae_Bacillariales_Bacillariaceae_Pseudo-nitzschia	Pseudo-nitzschia multiseries	Eukaryota;Other;Other	TARA_Oceans_protists_metaG	mt	NA	NA	NA	NA	NA	NA	TARA_Oceans_protists.sample_TARA_X000000886	Mediterranean Sea	TARA_008	deep chlorophyll maximum layer [ENVO:01000326]	sea water [ENVO:00002149]	public	TARA_Oceans_protists	NA	2009-09-27	NA	SAMEA2619522	marine biome [ENVO:00000447]	water	38.0093	3.9712	exact_location	45	TARA_20090926Z	SV Tara	37.4766	16.7151	408172	marine metagenome	NA	99999	0.8	5	NA	99999	NA	TARA_Oceans_protists.sample_TARA_X000000886	TARA_Oceans_protists	sea water [ENVO:00002149]	deep chlorophyll maximum layer [ENVO:01000326]	marine biome [ENVO:00000447]	Marine	ocean_samples	NA	NA	NA
SAMEA2619522	PLclstr_v1_1828	NC_012898.1	89599	3.5867	9580	0.1069	Eukaryota_Sar_Stramenopiles_Pelagophyceae_Pelagomonadales_Aureococcus	Aureococcus anophagefferens	Eukaryota;Protists;Other Protists	TARA_Oceans_protists_metaG	pl	NA	NA	NA	NA	NA	NA	TARA_Oceans_protists.sample_TARA_X000000886	Mediterranean Sea	TARA_008	deep chlorophyll maximum layer [ENVO:01000326]	sea water [ENVO:00002149]	public	TARA_Oceans_protists	NA	2009-09-27	NA	SAMEA2619522	marine biome [ENVO:00000447]	water	38.0093	3.9712	exact_location	45	TARA_20090926Z	SV Tara	37.4766	16.7151	408172	marine metagenome	NA	99999	0.8	5	NA	99999	NA	TARA_Oceans_protists.sample_TARA_X000000886	TARA_Oceans_protists	sea water [ENVO:00002149]	deep chlorophyll maximum layer [ENVO:01000326]	marine biome [ENVO:00000447]	Marine	ocean_samples	NA	NA	NA
SAMEA2619522	PLclstr_v1_1783	CM022109.1	74290	2.0749	4033	0.0543	Eukaryota_Viridiplantae_Chlorophyta_core chlorophytes_Trebouxiophyceae_Trebouxiophyceae incertae sedis_Picochlorum	Picochlorum costavermella	Eukaryota;Plants;Green Algae	TARA_Oceans_protists_metaG	pl	NA	NA	NA	NA	NA	NA	TARA_Oceans_protists.sample_TARA_X000000886	Mediterranean Sea	TARA_008	deep chlorophyll maximum layer [ENVO:01000326]	sea water [ENVO:00002149]	public	TARA_Oceans_protists	NA	2009-09-27	NA	SAMEA2619522	marine biome [ENVO:00000447]	water	38.0093	3.9712	exact_location	45	TARA_20090926Z	SV Tara	37.4766	16.7151	408172	marine metagenome	NA	99999	0.8	5	NA	99999	NA	TARA_Oceans_protists.sample_TARA_X000000886	TARA_Oceans_protists	sea water [ENVO:00002149]	deep chlorophyll maximum layer [ENVO:01000326]	marine biome [ENVO:00000447]	Marine	ocean_samples	NA	NA	NA
SAMEA2619522	MTclstr_v1_6444	NC_023273.1	43614	7.9086	24719	0.5668	Eukaryota_Viridiplantae_Chlorophyta_Mamiellophyceae_Mamiellales_Bathycoccaceae_Bathycoccus	Bathycoccus prasinos	Eukaryota;Plants;Green Algae	TARA_Oceans_protists_metaG	mt	NA	NA	NA	NA	NA	NA	TARA_Oceans_protists.sample_TARA_X000000886	Mediterranean Sea	TARA_008	deep chlorophyll maximum layer [ENVO:01000326]	sea water [ENVO:00002149]	public	TARA_Oceans_protists	NA	2009-09-27	NA	SAMEA2619522	marine biome [ENVO:00000447]	water	38.0093	3.9712	exact_location	45	TARA_20090926Z	SV Tara	37.4766	16.7151	408172	marine metagenome	NA	99999	0.8	5	NA	99999	NA	TARA_Oceans_protists.sample_TARA_X000000886	TARA_Oceans_protists	sea water [ENVO:00002149]	deep chlorophyll maximum layer [ENVO:01000326]	marine biome [ENVO:00000447]	Marine	ocean_samples	NA	NA	NA
SAMEA2619522	PLclstr_v1_1528	NC_039644.1	127739	1.4244	18035	0.1412	Eukaryota_Viridiplantae_Streptophyta_Embryophyta_Tracheophyta_Spermatophyta_Pinopsida_Pinidae_Cupressales_Cupressaceae_Juniperus	Juniperus monosperma;Juniperus cedrus;Juniperus sabina;Juniperus communis;Juniperus virginiana;Juniperus squamata;Juniperus microsperma;Juniperus recurva;Juniperus bermudiana;Juniperus tibetica;Juniperus scopulorum	Eukaryota;Plants;Land Plants	TARA_Oceans_protists_metaG	pl	Construction material	Plant	Juniper	0	NA	Other	TARA_Oceans_protists.sample_TARA_X000000886	Mediterranean Sea	TARA_008	deep chlorophyll maximum layer [ENVO:01000326]	sea water [ENVO:00002149]	public	TARA_Oceans_protists	NA	2009-09-27	NA	SAMEA2619522	marine biome [ENVO:00000447]	water	38.0093	3.9712	exact_location	45	TARA_20090926Z	SV Tara	37.4766	16.7151	408172	marine metagenome	NA	99999	0.8	5	NA	99999	NA	TARA_Oceans_protists.sample_TARA_X000000886	TARA_Oceans_protists	sea water [ENVO:00002149]	deep chlorophyll maximum layer [ENVO:01000326]	marine biome [ENVO:00000447]	Marine	ocean_samples	NA	NA	NA
SAMEA2619522	PLclstr_v1_1883	NC_024811.1	72700	17.336	48167	0.6625	Eukaryota_Viridiplantae_Chlorophyta_Mamiellophyceae_Mamiellales_Bathycoccaceae_Bathycoccus	Bathycoccus prasinos	Eukaryota;Plants;Green Algae	TARA_Oceans_protists_metaG	pl	Free-living	Green algae	Bathycoccus prasinos	0	NA	Green algae	TARA_Oceans_protists.sample_TARA_X000000886	Mediterranean Sea	TARA_008	deep chlorophyll maximum layer [ENVO:01000326]	sea water [ENVO:00002149]	public	TARA_Oceans_protists	NA	2009-09-27	NA	SAMEA2619522	marine biome [ENVO:00000447]	water	38.0093	3.9712	exact_location	45	TARA_20090926Z	SV Tara	37.4766	16.7151	408172	marine metagenome	NA	99999	0.8	5	NA	99999	NA	TARA_Oceans_protists.sample_TARA_X000000886	TARA_Oceans_protists	sea water [ENVO:00002149]	deep chlorophyll maximum layer [ENVO:01000326]	marine biome [ENVO:00000447]	Marine	ocean_samples	NA	NA	NA
SAMEA2619522	MTclstr_v1_8413	NC_037990.1	36012	1.8332	1949	0.0541	Eukaryota_Sar_Stramenopiles_Ochrophyta_Bacillariophyta_Bacillariophyceae_Bacillariophycidae_Bacillariales_Bacillariaceae_Nitzschia_unclassified Nitzschia	Nitzschia sp.	Eukaryota;Protists;Other Protists	TARA_Oceans_protists_metaG	mt	NA	NA	NA	NA	NA	NA	TARA_Oceans_protists.sample_TARA_X000000886	Mediterranean Sea	TARA_008	deep chlorophyll maximum layer [ENVO:01000326]	sea water [ENVO:00002149]	public	TARA_Oceans_protists	NA	2009-09-27	NA	SAMEA2619522	marine biome [ENVO:00000447]	water	38.0093	3.9712	exact_location	45	TARA_20090926Z	SV Tara	37.4766	16.7151	408172	marine metagenome	NA	99999	0.8	5	NA	99999	NA	TARA_Oceans_protists.sample_TARA_X000000886	TARA_Oceans_protists	sea water [ENVO:00002149]	deep chlorophyll maximum layer [ENVO:01000326]	marine biome [ENVO:00000447]	Marine	ocean_samples	NA	NA	NA
SAMEA2619522	PLclstr_v1_2091	NC_036937.1	104520	8.6125	8710	0.0833	Eukaryota_Haptista_Haptophyta_Prymnesiophyceae_Prymnesiales_Chrysochromulinaceae_Chrysochromulina	Chrysochromulina parva	Eukaryota;Protists;Other Protists	TARA_Oceans_protists_metaG	pl	NA	NA	NA	NA	NA	NA	TARA_Oceans_protists.sample_TARA_X000000886	Mediterranean Sea	TARA_008	deep chlorophyll maximum layer [ENVO:01000326]	sea water [ENVO:00002149]	public	TARA_Oceans_protists	NA	2009-09-27	NA	SAMEA2619522	marine biome [ENVO:00000447]	water	38.0093	3.9712	exact_location	45	TARA_20090926Z	SV Tara	37.4766	16.7151	408172	marine metagenome	NA	99999	0.8	5	NA	99999	NA	TARA_Oceans_protists.sample_TARA_X000000886	TARA_Oceans_protists	sea water [ENVO:00002149]	deep chlorophyll maximum layer [ENVO:01000326]	marine biome [ENVO:00000447]	Marine	ocean_samples	NA	NA	NA
SAMEA2619522	PLclstr_v1_1933	NC_027721.1	111539	3.2848	31816	0.2852	Eukaryota_Sar_Stramenopiles_Ochrophyta_Bacillariophyta_Bacillariophyceae_Bacillariophycidae_Bacillariales_Bacillariaceae_Pseudo-nitzschia	Pseudo-nitzschia multiseries	Eukaryota;Other;Other	TARA_Oceans_protists_metaG	pl	NA	NA	NA	NA	NA	NA	TARA_Oceans_protists.sample_TARA_X000000886	Mediterranean Sea	TARA_008	deep chlorophyll maximum layer [ENVO:01000326]	sea water [ENVO:00002149]	public	TARA_Oceans_protists	NA	2009-09-27	NA	SAMEA2619522	marine biome [ENVO:00000447]	water	38.0093	3.9712	exact_location	45	TARA_20090926Z	SV Tara	37.4766	16.7151	408172	marine metagenome	NA	99999	0.8	5	NA	99999	NA	TARA_Oceans_protists.sample_TARA_X000000886	TARA_Oceans_protists	sea water [ENVO:00002149]	deep chlorophyll maximum layer [ENVO:01000326]	marine biome [ENVO:00000447]	Marine	ocean_samples	NA	NA	NA
SAMEA2619522	MTclstr_v1_5600	NC_013935.1	24321	1.5322	4446	0.1828	Eukaryota_Viridiplantae_Chlorophyta_Pycnococcaceae_Pycnococcus	Pycnococcus provasolii	Eukaryota;Plants;Green Algae	TARA_Oceans_protists_metaG	mt	NA	NA	NA	NA	NA	NA	TARA_Oceans_protists.sample_TARA_X000000886	Mediterranean Sea	TARA_008	deep chlorophyll maximum layer [ENVO:01000326]	sea water [ENVO:00002149]	public	TARA_Oceans_protists	NA	2009-09-27	NA	SAMEA2619522	marine biome [ENVO:00000447]	water	38.0093	3.9712	exact_location	45	TARA_20090926Z	SV Tara	37.4766	16.7151	408172	marine metagenome	NA	99999	0.8	5	NA	99999	NA	TARA_Oceans_protists.sample_TARA_X000000886	TARA_Oceans_protists	sea water [ENVO:00002149]	deep chlorophyll maximum layer [ENVO:01000326]	marine biome [ENVO:00000447]	Marine	ocean_samples	NA	NA	NA
SAMEA2619522	MTclstr_v1_3936	NC_037729.1	36252	2.2801	3195	0.0881	Eukaryota_Sar_Stramenopiles_Ochrophyta_Bacillariophyta_Bacillariophyceae_Bacillariophycidae_Bacillariales_Bacillariaceae_Nitzschia	Nitzschia alba	Eukaryota;Protists;Other Protists	TARA_Oceans_protists_metaG	mt	NA	NA	NA	NA	NA	NA	TARA_Oceans_protists.sample_TARA_X000000886	Mediterranean Sea	TARA_008	deep chlorophyll maximum layer [ENVO:01000326]	sea water [ENVO:00002149]	public	TARA_Oceans_protists	NA	2009-09-27	NA	SAMEA2619522	marine biome [ENVO:00000447]	water	38.0093	3.9712	exact_location	45	TARA_20090926Z	SV Tara	37.4766	16.7151	408172	marine metagenome	NA	99999	0.8	5	NA	99999	NA	TARA_Oceans_protists.sample_TARA_X000000886	TARA_Oceans_protists	sea water [ENVO:00002149]	deep chlorophyll maximum layer [ENVO:01000326]	marine biome [ENVO:00000447]	Marine	ocean_samples	NA	NA	NA
SAMEA2619522	PLclstr_v1_1784	CM022725.1	74215	8.9601	5313	0.0716	Eukaryota_Viridiplantae_Chlorophyta_Mamiellophyceae_Mamiellales_Bathycoccaceae_Ostreococcus	Ostreococcus mediterraneus	Eukaryota;Plants;Green Algae	TARA_Oceans_protists_metaG	pl	NA	NA	NA	NA	NA	NA	TARA_Oceans_protists.sample_TARA_X000000886	Mediterranean Sea	TARA_008	deep chlorophyll maximum layer [ENVO:01000326]	sea water [ENVO:00002149]	public	TARA_Oceans_protists	NA	2009-09-27	NA	SAMEA2619522	marine biome [ENVO:00000447]	water	38.0093	3.9712	exact_location	45	TARA_20090926Z	SV Tara	37.4766	16.7151	408172	marine metagenome	NA	99999	0.8	5	NA	99999	NA	TARA_Oceans_protists.sample_TARA_X000000886	TARA_Oceans_protists	sea water [ENVO:00002149]	deep chlorophyll maximum layer [ENVO:01000326]	marine biome [ENVO:00000447]	Marine	ocean_samples	NA	NA	NA
SAMEA2619522	PLclstr_v1_1874	NC_024084.1	125213	1.8798	23061	0.1842	Eukaryota_Sar_Stramenopiles_Ochrophyta_Bacillariophyta_Coscinodiscophyceae_Chaetocerotophycidae_Leptocylindrales_Leptocylindraceae_Leptocylindrus	Leptocylindrus danicus	Eukaryota;Other;Other	TARA_Oceans_protists_metaG	pl	NA	NA	NA	NA	NA	NA	TARA_Oceans_protists.sample_TARA_X000000886	Mediterranean Sea	TARA_008	deep chlorophyll maximum layer [ENVO:01000326]	sea water [ENVO:00002149]	public	TARA_Oceans_protists	NA	2009-09-27	NA	SAMEA2619522	marine biome [ENVO:00000447]	water	38.0093	3.9712	exact_location	45	TARA_20090926Z	SV Tara	37.4766	16.7151	408172	marine metagenome	NA	99999	0.8	5	NA	99999	NA	TARA_Oceans_protists.sample_TARA_X000000886	TARA_Oceans_protists	sea water [ENVO:00002149]	deep chlorophyll maximum layer [ENVO:01000326]	marine biome [ENVO:00000447]	Marine	ocean_samples	NA	NA	NA
SAMEA2619522	MTclstr_v1_8842	NC_042598.1	37591	1.3175	2529	0.0673	Eukaryota_Viridiplantae_Chlorophyta_Chloropicophyceae_Chloropicales_Chloropicaceae_Chloropicon	Chloropicon sieburthii	Eukaryota;Plants;Green Algae	TARA_Oceans_protists_metaG	mt	NA	NA	NA	NA	NA	NA	TARA_Oceans_protists.sample_TARA_X000000886	Mediterranean Sea	TARA_008	deep chlorophyll maximum layer [ENVO:01000326]	sea water [ENVO:00002149]	public	TARA_Oceans_protists	NA	2009-09-27	NA	SAMEA2619522	marine biome [ENVO:00000447]	water	38.0093	3.9712	exact_location	45	TARA_20090926Z	SV Tara	37.4766	16.7151	408172	marine metagenome	NA	99999	0.8	5	NA	99999	NA	TARA_Oceans_protists.sample_TARA_X000000886	TARA_Oceans_protists	sea water [ENVO:00002149]	deep chlorophyll maximum layer [ENVO:01000326]	marine biome [ENVO:00000447]	Marine	ocean_samples	NA	NA	NA
SAMEA2619522	PLclstr_v1_1931	NC_027589.1	129772	2.5858	93888	0.7235	Eukaryota_Cryptophyceae_Pyrenomonadales_Geminigeraceae_Teleaulax	Teleaulax amphioxeia	Eukaryota;Protists;Other Protists	TARA_Oceans_protists_metaG	pl	Free-living	Free-living	Cryptophyta - Teleaulax amphioxeia	0	NA	Cryptophyta	TARA_Oceans_protists.sample_TARA_X000000886	Mediterranean Sea	TARA_008	deep chlorophyll maximum layer [ENVO:01000326]	sea water [ENVO:00002149]	public	TARA_Oceans_protists	NA	2009-09-27	NA	SAMEA2619522	marine biome [ENVO:00000447]	water	38.0093	3.9712	exact_location	45	TARA_20090926Z	SV Tara	37.4766	16.7151	408172	marine metagenome	NA	99999	0.8	5	NA	99999	NA	TARA_Oceans_protists.sample_TARA_X000000886	TARA_Oceans_protists	sea water [ENVO:00002149]	deep chlorophyll maximum layer [ENVO:01000326]	marine biome [ENVO:00000447]	Marine	ocean_samples	NA	NA	NA
SAMEA2619522	PLclstr_v1_2188	NC_042489.1	69644	2.2647	48205	0.6922	Eukaryota_Viridiplantae_Chlorophyta_Chloropicophyceae_Chloropicales_Chloropicaceae_Chloroparvula	Chloroparvula pacifica	Eukaryota;Plants;Green Algae	TARA_Oceans_protists_metaG	pl	NA	NA	NA	NA	NA	NA	TARA_Oceans_protists.sample_TARA_X000000886	Mediterranean Sea	TARA_008	deep chlorophyll maximum layer [ENVO:01000326]	sea water [ENVO:00002149]	public	TARA_Oceans_protists	NA	2009-09-27	NA	SAMEA2619522	marine biome [ENVO:00000447]	water	38.0093	3.9712	exact_location	45	TARA_20090926Z	SV Tara	37.4766	16.7151	408172	marine metagenome	NA	99999	0.8	5	NA	99999	NA	TARA_Oceans_protists.sample_TARA_X000000886	TARA_Oceans_protists	sea water [ENVO:00002149]	deep chlorophyll maximum layer [ENVO:01000326]	marine biome [ENVO:00000447]	Marine	ocean_samples	NA	NA	NA
SAMEA2619522	MTclstr_v1_4773	NC_005332.1	29013	2.867	22785	0.7853	Eukaryota_Haptista_Haptophyta_Prymnesiophyceae_Isochrysidales_Noelaerhabdaceae_Emiliania	Emiliania huxleyi	Eukaryota;Protists;Other Protists	TARA_Oceans_protists_metaG	mt	NA	NA	NA	NA	NA	NA	TARA_Oceans_protists.sample_TARA_X000000886	Mediterranean Sea	TARA_008	deep chlorophyll maximum layer [ENVO:01000326]	sea water [ENVO:00002149]	public	TARA_Oceans_protists	NA	2009-09-27	NA	SAMEA2619522	marine biome [ENVO:00000447]	water	38.0093	3.9712	exact_location	45	TARA_20090926Z	SV Tara	37.4766	16.7151	408172	marine metagenome	NA	99999	0.8	5	NA	99999	NA	TARA_Oceans_protists.sample_TARA_X000000886	TARA_Oceans_protists	sea water [ENVO:00002149]	deep chlorophyll maximum layer [ENVO:01000326]	marine biome [ENVO:00000447]	Marine	ocean_samples	NA	NA	NA
SAMEA2619522	MTclstr_v1_9217	NC_045933.1	67380	1.4601	7909	0.1174	Eukaryota_Cryptophyceae_Kathablepharidacea_Katablepharidaceae_Leucocryptos	Leucocryptos marina	Eukaryota;Protists;Other Protists	TARA_Oceans_protists_metaG	mt	NA	NA	NA	NA	NA	NA	TARA_Oceans_protists.sample_TARA_X000000886	Mediterranean Sea	TARA_008	deep chlorophyll maximum layer [ENVO:01000326]	sea water [ENVO:00002149]	public	TARA_Oceans_protists	NA	2009-09-27	NA	SAMEA2619522	marine biome [ENVO:00000447]	water	38.0093	3.9712	exact_location	45	TARA_20090926Z	SV Tara	37.4766	16.7151	408172	marine metagenome	NA	99999	0.8	5	NA	99999	NA	TARA_Oceans_protists.sample_TARA_X000000886	TARA_Oceans_protists	sea water [ENVO:00002149]	deep chlorophyll maximum layer [ENVO:01000326]	marine biome [ENVO:00000447]	Marine	ocean_samples	NA	NA	NA
SAMEA2619522	MTclstr_v1_8409	NC_037986.1	37784	1.9371	6135	0.1624	Eukaryota_Sar_Stramenopiles_Ochrophyta_Bacillariophyta_Bacillariophyceae_Bacillariophycidae_Bacillariales_Bacillariaceae_Cylindrotheca	Cylindrotheca closterium	Eukaryota;Other;Other	TARA_Oceans_protists_metaG	mt	NA	NA	NA	NA	NA	NA	TARA_Oceans_protists.sample_TARA_X000000886	Mediterranean Sea	TARA_008	deep chlorophyll maximum layer [ENVO:01000326]	sea water [ENVO:00002149]	public	TARA_Oceans_protists	NA	2009-09-27	NA	SAMEA2619522	marine biome [ENVO:00000447]	water	38.0093	3.9712	exact_location	45	TARA_20090926Z	SV Tara	37.4766	16.7151	408172	marine metagenome	NA	99999	0.8	5	NA	99999	NA	TARA_Oceans_protists.sample_TARA_X000000886	TARA_Oceans_protists	sea water [ENVO:00002149]	deep chlorophyll maximum layer [ENVO:01000326]	marine biome [ENVO:00000447]	Marine	ocean_samples	NA	NA	NA
SAMEA2619522	MTclstr_v1_8843	NC_042599.1	38736	1.492	8935	0.2307	Eukaryota_Viridiplantae_Chlorophyta_Chloropicophyceae_Chloropicales_Chloropicaceae_Chloropicon	Chloropicon roscoffensis	Eukaryota;Plants;Green Algae	TARA_Oceans_protists_metaG	mt	NA	NA	NA	NA	NA	NA	TARA_Oceans_protists.sample_TARA_X000000886	Mediterranean Sea	TARA_008	deep chlorophyll maximum layer [ENVO:01000326]	sea water [ENVO:00002149]	public	TARA_Oceans_protists	NA	2009-09-27	NA	SAMEA2619522	marine biome [ENVO:00000447]	water	38.0093	3.9712	exact_location	45	TARA_20090926Z	SV Tara	37.4766	16.7151	408172	marine metagenome	NA	99999	0.8	5	NA	99999	NA	TARA_Oceans_protists.sample_TARA_X000000886	TARA_Oceans_protists	sea water [ENVO:00002149]	deep chlorophyll maximum layer [ENVO:01000326]	marine biome [ENVO:00000447]	Marine	ocean_samples	NA	NA	NA
SAMEA2619522	PLclstr_v1_1884	NC_024817.1	77750	1.5883	4175	0.0537	Eukaryota_Viridiplantae_Chlorophyta_Palmophyllophyceae_Prasinococcales_Prasinococcaceae_Prasinoderma	Prasinoderma coloniale	Eukaryota;Plants;Green Algae	TARA_Oceans_protists_metaG	pl	NA	NA	NA	NA	NA	NA	TARA_Oceans_protists.sample_TARA_X000000886	Mediterranean Sea	TARA_008	deep chlorophyll maximum layer [ENVO:01000326]	sea water [ENVO:00002149]	public	TARA_Oceans_protists	NA	2009-09-27	NA	SAMEA2619522	marine biome [ENVO:00000447]	water	38.0093	3.9712	exact_location	45	TARA_20090926Z	SV Tara	37.4766	16.7151	408172	marine metagenome	NA	99999	0.8	5	NA	99999	NA	TARA_Oceans_protists.sample_TARA_X000000886	TARA_Oceans_protists	sea water [ENVO:00002149]	deep chlorophyll maximum layer [ENVO:01000326]	marine biome [ENVO:00000447]	Marine	ocean_samples	NA	NA	NA
SAMEA2619522	PLclstr_v1_2185	NC_042486.1	64534	1.598	20566	0.3187	Eukaryota_Viridiplantae_Chlorophyta_Chloropicophyceae_Chloropicales_Chloropicaceae_Chloropicon	Chloropicon roscoffensis	Eukaryota;Plants;Green Algae	TARA_Oceans_protists_metaG	pl	NA	NA	NA	NA	NA	NA	TARA_Oceans_protists.sample_TARA_X000000886	Mediterranean Sea	TARA_008	deep chlorophyll maximum layer [ENVO:01000326]	sea water [ENVO:00002149]	public	TARA_Oceans_protists	NA	2009-09-27	NA	SAMEA2619522	marine biome [ENVO:00000447]	water	38.0093	3.9712	exact_location	45	TARA_20090926Z	SV Tara	37.4766	16.7151	408172	marine metagenome	NA	99999	0.8	5	NA	99999	NA	TARA_Oceans_protists.sample_TARA_X000000886	TARA_Oceans_protists	sea water [ENVO:00002149]	deep chlorophyll maximum layer [ENVO:01000326]	marine biome [ENVO:00000447]	Marine	ocean_samples	NA	NA	NA
SAMEA2619522	PLclstr_v1_2183	NC_042484.1	64740	1.2165	6722	0.1038	Eukaryota_Viridiplantae_Chlorophyta_Chloropicophyceae_Chloropicales_Chloropicaceae_Chloropicon	Chloropicon laureae	Eukaryota;Plants;Green Algae	TARA_Oceans_protists_metaG	pl	NA	NA	NA	NA	NA	NA	TARA_Oceans_protists.sample_TARA_X000000886	Mediterranean Sea	TARA_008	deep chlorophyll maximum layer [ENVO:01000326]	sea water [ENVO:00002149]	public	TARA_Oceans_protists	NA	2009-09-27	NA	SAMEA2619522	marine biome [ENVO:00000447]	water	38.0093	3.9712	exact_location	45	TARA_20090926Z	SV Tara	37.4766	16.7151	408172	marine metagenome	NA	99999	0.8	5	NA	99999	NA	TARA_Oceans_protists.sample_TARA_X000000886	TARA_Oceans_protists	sea water [ENVO:00002149]	deep chlorophyll maximum layer [ENVO:01000326]	marine biome [ENVO:00000447]	Marine	ocean_samples	NA	NA	NA
SAMEA2619522	PLclstr_v1_1803	NC_007288.1	105309	4.1131	90081	0.8554	Eukaryota_Haptista_Haptophyta_Prymnesiophyceae_Isochrysidales_Noelaerhabdaceae_Emiliania	Emiliania huxleyi	Eukaryota;Protists;Other Protists	TARA_Oceans_protists_metaG	pl	NA	NA	NA	NA	NA	NA	TARA_Oceans_protists.sample_TARA_X000000886	Mediterranean Sea	TARA_008	deep chlorophyll maximum layer [ENVO:01000326]	sea water [ENVO:00002149]	public	TARA_Oceans_protists	NA	2009-09-27	NA	SAMEA2619522	marine biome [ENVO:00000447]	water	38.0093	3.9712	exact_location	45	TARA_20090926Z	SV Tara	37.4766	16.7151	408172	marine metagenome	NA	99999	0.8	5	NA	99999	NA	TARA_Oceans_protists.sample_TARA_X000000886	TARA_Oceans_protists	sea water [ENVO:00002149]	deep chlorophyll maximum layer [ENVO:01000326]	marine biome [ENVO:00000447]	Marine	ocean_samples	NA	NA	NA
SAMEA2619522	PLclstr_v1_1057	NC_028531.1	119646	1.4846	25033	0.2092	Eukaryota_Viridiplantae_Streptophyta_Embryophyta_Tracheophyta_Spermatophyta_Pinopsida_Pinidae_Pinales_Pinaceae_Pinus_Pinus subgen. Pinus	Pinus tabuliformis;Pinus densiflora;Pinus greggii;Pinus crassicorticea;Pinus contorta;Pinus pinea;Pinus sylvestris;Pinus jaliscana;Pinus massoniana;Pinus thunbergii;Pinus oocarpa;Pinus yunnanensis;Pinus taiwanensis;Pinus elliottii;Pinus taeda;Pinus teocote	Eukaryota;Plants;Land Plants	TARA_Oceans_protists_metaG	pl	Food	Plant	Pine 1057	0	NA	Other	TARA_Oceans_protists.sample_TARA_X000000886	Mediterranean Sea	TARA_008	deep chlorophyll maximum layer [ENVO:01000326]	sea water [ENVO:00002149]	public	TARA_Oceans_protists	NA	2009-09-27	NA	SAMEA2619522	marine biome [ENVO:00000447]	water	38.0093	3.9712	exact_location	45	TARA_20090926Z	SV Tara	37.4766	16.7151	408172	marine metagenome	NA	99999	0.8	5	NA	99999	NA	TARA_Oceans_protists.sample_TARA_X000000886	TARA_Oceans_protists	sea water [ENVO:00002149]	deep chlorophyll maximum layer [ENVO:01000326]	marine biome [ENVO:00000447]	Marine	ocean_samples	NA	NA	NA
SAMEA2619522	PLclstr_v1_2182	NC_042483.1	64565	1.3046	7486	0.1159	Eukaryota_Viridiplantae_Chlorophyta_Chloropicophyceae_Chloropicales_Chloropicaceae_Chloropicon	Chloropicon sieburthii	Eukaryota;Plants;Green Algae	TARA_Oceans_protists_metaG	pl	NA	NA	NA	NA	NA	NA	TARA_Oceans_protists.sample_TARA_X000000886	Mediterranean Sea	TARA_008	deep chlorophyll maximum layer [ENVO:01000326]	sea water [ENVO:00002149]	public	TARA_Oceans_protists	NA	2009-09-27	NA	SAMEA2619522	marine biome [ENVO:00000447]	water	38.0093	3.9712	exact_location	45	TARA_20090926Z	SV Tara	37.4766	16.7151	408172	marine metagenome	NA	99999	0.8	5	NA	99999	NA	TARA_Oceans_protists.sample_TARA_X000000886	TARA_Oceans_protists	sea water [ENVO:00002149]	deep chlorophyll maximum layer [ENVO:01000326]	marine biome [ENVO:00000447]	Marine	ocean_samples	NA	NA	NA
SAMEA2619522	MTclstr_v1_4522	CP046440.1	34687	1.3239	1828	0.0527	Eukaryota_Fungi_Dikarya_Basidiomycota_Ustilaginomycotina_Malasseziomycetes_Malasseziales_Malasseziaceae_Malassezia	Malassezia globosa	Eukaryota;Fungi;Basidiomycetes	TARA_Oceans_protists_metaG	mt	Symbiont	Commensal	Yeast - Malassezia globosa	1	NA	Symbiont	TARA_Oceans_protists.sample_TARA_X000000886	Mediterranean Sea	TARA_008	deep chlorophyll maximum layer [ENVO:01000326]	sea water [ENVO:00002149]	public	TARA_Oceans_protists	NA	2009-09-27	NA	SAMEA2619522	marine biome [ENVO:00000447]	water	38.0093	3.9712	exact_location	45	TARA_20090926Z	SV Tara	37.4766	16.7151	408172	marine metagenome	NA	99999	0.8	5	NA	99999	NA	TARA_Oceans_protists.sample_TARA_X000000886	TARA_Oceans_protists	sea water [ENVO:00002149]	deep chlorophyll maximum layer [ENVO:01000326]	marine biome [ENVO:00000447]	Marine	ocean_samples	NA	NA	NA
SAMEA2619522	MTclstr_v1_8316	NC_037436.1	43442	1.6076	11285	0.2598	Eukaryota_Cryptophyceae_Pyrenomonadales_Geminigeraceae_Teleaulax	Teleaulax amphioxeia	Eukaryota;Protists;Other Protists	TARA_Oceans_protists_metaG	mt	Free-living	Free-living	Cryptophyta - Teleaulax amphioxeia	0	NA	Cryptophyta	TARA_Oceans_protists.sample_TARA_X000000886	Mediterranean Sea	TARA_008	deep chlorophyll maximum layer [ENVO:01000326]	sea water [ENVO:00002149]	public	TARA_Oceans_protists	NA	2009-09-27	NA	SAMEA2619522	marine biome [ENVO:00000447]	water	38.0093	3.9712	exact_location	45	TARA_20090926Z	SV Tara	37.4766	16.7151	408172	marine metagenome	NA	99999	0.8	5	NA	99999	NA	TARA_Oceans_protists.sample_TARA_X000000886	TARA_Oceans_protists	sea water [ENVO:00002149]	deep chlorophyll maximum layer [ENVO:01000326]	marine biome [ENVO:00000447]	Marine	ocean_samples	NA	NA	NA
SAMEA2619522	PLclstr_v1_2202	NC_044407.1	108152	2.8706	11765	0.1088	Eukaryota_Sar_Stramenopiles_Ochrophyta_Dictyochophyceae_Florenciellales_Florenciella	Florenciella parvula	Eukaryota;Protists;Other Protists	TARA_Oceans_protists_metaG	pl	NA	NA	NA	NA	NA	NA	TARA_Oceans_protists.sample_TARA_X000000886	Mediterranean Sea	TARA_008	deep chlorophyll maximum layer [ENVO:01000326]	sea water [ENVO:00002149]	public	TARA_Oceans_protists	NA	2009-09-27	NA	SAMEA2619522	marine biome [ENVO:00000447]	water	38.0093	3.9712	exact_location	45	TARA_20090926Z	SV Tara	37.4766	16.7151	408172	marine metagenome	NA	99999	0.8	5	NA	99999	NA	TARA_Oceans_protists.sample_TARA_X000000886	TARA_Oceans_protists	sea water [ENVO:00002149]	deep chlorophyll maximum layer [ENVO:01000326]	marine biome [ENVO:00000447]	Marine	ocean_samples	NA	NA	NA
SAMEA2619522	MTclstr_v1_5398	NC_012643.1	47425	2.3457	13721	0.2893	Eukaryota_Viridiplantae_Chlorophyta_Mamiellophyceae_Mamiellales_Mamiellaceae_Micromonas	Micromonas commoda	Eukaryota;Plants;Green Algae	TARA_Oceans_protists_metaG	mt	NA	NA	NA	NA	NA	NA	TARA_Oceans_protists.sample_TARA_X000000886	Mediterranean Sea	TARA_008	deep chlorophyll maximum layer [ENVO:01000326]	sea water [ENVO:00002149]	public	TARA_Oceans_protists	NA	2009-09-27	NA	SAMEA2619522	marine biome [ENVO:00000447]	water	38.0093	3.9712	exact_location	45	TARA_20090926Z	SV Tara	37.4766	16.7151	408172	marine metagenome	NA	99999	0.8	5	NA	99999	NA	TARA_Oceans_protists.sample_TARA_X000000886	TARA_Oceans_protists	sea water [ENVO:00002149]	deep chlorophyll maximum layer [ENVO:01000326]	marine biome [ENVO:00000447]	Marine	ocean_samples	NA	NA	NA
SAMEA2619522	PLclstr_v1_1827	NC_012575.1	72585	12.0912	42973	0.592	Eukaryota_Viridiplantae_Chlorophyta_Mamiellophyceae_Mamiellales_Mamiellaceae_Micromonas	Micromonas commoda	Eukaryota;Plants;Green Algae	TARA_Oceans_protists_metaG	pl	Free-living	Green algae	Micromonas commoda	0	NA	Green algae	TARA_Oceans_protists.sample_TARA_X000000886	Mediterranean Sea	TARA_008	deep chlorophyll maximum layer [ENVO:01000326]	sea water [ENVO:00002149]	public	TARA_Oceans_protists	NA	2009-09-27	NA	SAMEA2619522	marine biome [ENVO:00000447]	water	38.0093	3.9712	exact_location	45	TARA_20090926Z	SV Tara	37.4766	16.7151	408172	marine metagenome	NA	99999	0.8	5	NA	99999	NA	TARA_Oceans_protists.sample_TARA_X000000886	TARA_Oceans_protists	sea water [ENVO:00002149]	deep chlorophyll maximum layer [ENVO:01000326]	marine biome [ENVO:00000447]	Marine	ocean_samples	NA	NA	NA
SAMEA2619522	PLclstr_v1_1825	NC_012097.1	80211	1.5467	30219	0.3767	Eukaryota_Viridiplantae_Chlorophyta_Pycnococcaceae_Pycnococcus	Pycnococcus provasolii	Eukaryota;Plants;Green Algae	TARA_Oceans_protists_metaG	pl	NA	NA	NA	NA	NA	NA	TARA_Oceans_protists.sample_TARA_X000000886	Mediterranean Sea	TARA_008	deep chlorophyll maximum layer [ENVO:01000326]	sea water [ENVO:00002149]	public	TARA_Oceans_protists	NA	2009-09-27	NA	SAMEA2619522	marine biome [ENVO:00000447]	water	38.0093	3.9712	exact_location	45	TARA_20090926Z	SV Tara	37.4766	16.7151	408172	marine metagenome	NA	99999	0.8	5	NA	99999	NA	TARA_Oceans_protists.sample_TARA_X000000886	TARA_Oceans_protists	sea water [ENVO:00002149]	deep chlorophyll maximum layer [ENVO:01000326]	marine biome [ENVO:00000447]	Marine	ocean_samples	NA	NA	NA
SAMEA2619534	PLclstr_v1_2202	NC_044407.1	108152	3.4445	9773	0.0904	Eukaryota_Sar_Stramenopiles_Ochrophyta_Dictyochophyceae_Florenciellales_Florenciella	Florenciella parvula	Eukaryota;Protists;Other Protists	TARA_Oceans_protists_metaG	pl	NA	NA	NA	NA	NA	NA	TARA_Oceans_protists.sample_TARA_X000000954	Mediterranean Sea	TARA_009	surface water [ENVO:00002042]	sea water [ENVO:00002149]	public	TARA_Oceans_protists	NA	2009-09-28	NA	SAMEA2619534	marine biome [ENVO:00000447]	water	39.1633	5.916	exact_location	5	TARA_20090926Z	SV Tara	37.9751	23.8526	408172	marine metagenome	NA	99999	0.8	5	NA	99999	NA	TARA_Oceans_protists.sample_TARA_X000000954	TARA_Oceans_protists	sea water [ENVO:00002149]	surface water [ENVO:00002042]	marine biome [ENVO:00000447]	Marine	ocean_samples	NA	NA	NA
SAMEA2619534	PLclstr_v1_2182	NC_042483.1	64565	1.3816	4869	0.0754	Eukaryota_Viridiplantae_Chlorophyta_Chloropicophyceae_Chloropicales_Chloropicaceae_Chloropicon	Chloropicon sieburthii	Eukaryota;Plants;Green Algae	TARA_Oceans_protists_metaG	pl	NA	NA	NA	NA	NA	NA	TARA_Oceans_protists.sample_TARA_X000000954	Mediterranean Sea	TARA_009	surface water [ENVO:00002042]	sea water [ENVO:00002149]	public	TARA_Oceans_protists	NA	2009-09-28	NA	SAMEA2619534	marine biome [ENVO:00000447]	water	39.1633	5.916	exact_location	5	TARA_20090926Z	SV Tara	37.9751	23.8526	408172	marine metagenome	NA	99999	0.8	5	NA	99999	NA	TARA_Oceans_protists.sample_TARA_X000000954	TARA_Oceans_protists	sea water [ENVO:00002149]	surface water [ENVO:00002042]	marine biome [ENVO:00000447]	Marine	ocean_samples	NA	NA	NA
SAMEA2619534	PLclstr_v1_1970	NC_030169.1	84524	1.4128	10389	0.1229	Eukaryota_Viridiplantae_Chlorophyta_Pyramimonadophyceae_Pyramimonadales_Pyramimonadaceae_Cymbomonas	Cymbomonas tetramitiformis	Eukaryota;Plants;Green Algae	TARA_Oceans_protists_metaG	pl	NA	NA	NA	NA	NA	NA	TARA_Oceans_protists.sample_TARA_X000000954	Mediterranean Sea	TARA_009	surface water [ENVO:00002042]	sea water [ENVO:00002149]	public	TARA_Oceans_protists	NA	2009-09-28	NA	SAMEA2619534	marine biome [ENVO:00000447]	water	39.1633	5.916	exact_location	5	TARA_20090926Z	SV Tara	37.9751	23.8526	408172	marine metagenome	NA	99999	0.8	5	NA	99999	NA	TARA_Oceans_protists.sample_TARA_X000000954	TARA_Oceans_protists	sea water [ENVO:00002149]	surface water [ENVO:00002042]	marine biome [ENVO:00000447]	Marine	ocean_samples	NA	NA	NA
SAMEA2619534	MTclstr_v1_8842	NC_042598.1	37591	1.6058	2372	0.0631	Eukaryota_Viridiplantae_Chlorophyta_Chloropicophyceae_Chloropicales_Chloropicaceae_Chloropicon	Chloropicon sieburthii	Eukaryota;Plants;Green Algae	TARA_Oceans_protists_metaG	mt	NA	NA	NA	NA	NA	NA	TARA_Oceans_protists.sample_TARA_X000000954	Mediterranean Sea	TARA_009	surface water [ENVO:00002042]	sea water [ENVO:00002149]	public	TARA_Oceans_protists	NA	2009-09-28	NA	SAMEA2619534	marine biome [ENVO:00000447]	water	39.1633	5.916	exact_location	5	TARA_20090926Z	SV Tara	37.9751	23.8526	408172	marine metagenome	NA	99999	0.8	5	NA	99999	NA	TARA_Oceans_protists.sample_TARA_X000000954	TARA_Oceans_protists	sea water [ENVO:00002149]	surface water [ENVO:00002042]	marine biome [ENVO:00000447]	Marine	ocean_samples	NA	NA	NA
SAMEA2619534	MTclstr_v1_5398	NC_012643.1	47425	1.4931	3908	0.0824	Eukaryota_Viridiplantae_Chlorophyta_Mamiellophyceae_Mamiellales_Mamiellaceae_Micromonas	Micromonas commoda	Eukaryota;Plants;Green Algae	TARA_Oceans_protists_metaG	mt	NA	NA	NA	NA	NA	NA	TARA_Oceans_protists.sample_TARA_X000000954	Mediterranean Sea	TARA_009	surface water [ENVO:00002042]	sea water [ENVO:00002149]	public	TARA_Oceans_protists	NA	2009-09-28	NA	SAMEA2619534	marine biome [ENVO:00000447]	water	39.1633	5.916	exact_location	5	TARA_20090926Z	SV Tara	37.9751	23.8526	408172	marine metagenome	NA	99999	0.8	5	NA	99999	NA	TARA_Oceans_protists.sample_TARA_X000000954	TARA_Oceans_protists	sea water [ENVO:00002149]	surface water [ENVO:00002042]	marine biome [ENVO:00000447]	Marine	ocean_samples	NA	NA	NA
SAMEA2619534	PLclstr_v1_1883	NC_024811.1	72700	1.3661	5275	0.0726	Eukaryota_Viridiplantae_Chlorophyta_Mamiellophyceae_Mamiellales_Bathycoccaceae_Bathycoccus	Bathycoccus prasinos	Eukaryota;Plants;Green Algae	TARA_Oceans_protists_metaG	pl	Free-living	Green algae	Bathycoccus prasinos	0	NA	Green algae	TARA_Oceans_protists.sample_TARA_X000000954	Mediterranean Sea	TARA_009	surface water [ENVO:00002042]	sea water [ENVO:00002149]	public	TARA_Oceans_protists	NA	2009-09-28	NA	SAMEA2619534	marine biome [ENVO:00000447]	water	39.1633	5.916	exact_location	5	TARA_20090926Z	SV Tara	37.9751	23.8526	408172	marine metagenome	NA	99999	0.8	5	NA	99999	NA	TARA_Oceans_protists.sample_TARA_X000000954	TARA_Oceans_protists	sea water [ENVO:00002149]	surface water [ENVO:00002042]	marine biome [ENVO:00000447]	Marine	ocean_samples	NA	NA	NA
SAMEA2619534	PLclstr_v1_2185	NC_042486.1	64534	1.3155	3914	0.0607	Eukaryota_Viridiplantae_Chlorophyta_Chloropicophyceae_Chloropicales_Chloropicaceae_Chloropicon	Chloropicon roscoffensis	Eukaryota;Plants;Green Algae	TARA_Oceans_protists_metaG	pl	NA	NA	NA	NA	NA	NA	TARA_Oceans_protists.sample_TARA_X000000954	Mediterranean Sea	TARA_009	surface water [ENVO:00002042]	sea water [ENVO:00002149]	public	TARA_Oceans_protists	NA	2009-09-28	NA	SAMEA2619534	marine biome [ENVO:00000447]	water	39.1633	5.916	exact_location	5	TARA_20090926Z	SV Tara	37.9751	23.8526	408172	marine metagenome	NA	99999	0.8	5	NA	99999	NA	TARA_Oceans_protists.sample_TARA_X000000954	TARA_Oceans_protists	sea water [ENVO:00002149]	surface water [ENVO:00002042]	marine biome [ENVO:00000447]	Marine	ocean_samples	NA	NA	NA
SAMEA2619534	PLclstr_v1_1931	NC_027589.1	129772	1.9587	63698	0.4908	Eukaryota_Cryptophyceae_Pyrenomonadales_Geminigeraceae_Teleaulax	Teleaulax amphioxeia	Eukaryota;Protists;Other Protists	TARA_Oceans_protists_metaG	pl	Free-living	Free-living	Cryptophyta - Teleaulax amphioxeia	0	NA	Cryptophyta	TARA_Oceans_protists.sample_TARA_X000000954	Mediterranean Sea	TARA_009	surface water [ENVO:00002042]	sea water [ENVO:00002149]	public	TARA_Oceans_protists	NA	2009-09-28	NA	SAMEA2619534	marine biome [ENVO:00000447]	water	39.1633	5.916	exact_location	5	TARA_20090926Z	SV Tara	37.9751	23.8526	408172	marine metagenome	NA	99999	0.8	5	NA	99999	NA	TARA_Oceans_protists.sample_TARA_X000000954	TARA_Oceans_protists	sea water [ENVO:00002149]	surface water [ENVO:00002042]	marine biome [ENVO:00000447]	Marine	ocean_samples	NA	NA	NA
SAMEA2619534	MTclstr_v1_4773	NC_005332.1	29013	2.4858	19022	0.6556	Eukaryota_Haptista_Haptophyta_Prymnesiophyceae_Isochrysidales_Noelaerhabdaceae_Emiliania	Emiliania huxleyi	Eukaryota;Protists;Other Protists	TARA_Oceans_protists_metaG	mt	NA	NA	NA	NA	NA	NA	TARA_Oceans_protists.sample_TARA_X000000954	Mediterranean Sea	TARA_009	surface water [ENVO:00002042]	sea water [ENVO:00002149]	public	TARA_Oceans_protists	NA	2009-09-28	NA	SAMEA2619534	marine biome [ENVO:00000447]	water	39.1633	5.916	exact_location	5	TARA_20090926Z	SV Tara	37.9751	23.8526	408172	marine metagenome	NA	99999	0.8	5	NA	99999	NA	TARA_Oceans_protists.sample_TARA_X000000954	TARA_Oceans_protists	sea water [ENVO:00002149]	surface water [ENVO:00002042]	marine biome [ENVO:00000447]	Marine	ocean_samples	NA	NA	NA
SAMEA2619534	MTclstr_v1_9217	NC_045933.1	67380	1.6279	14198	0.2107	Eukaryota_Cryptophyceae_Kathablepharidacea_Katablepharidaceae_Leucocryptos	Leucocryptos marina	Eukaryota;Protists;Other Protists	TARA_Oceans_protists_metaG	mt	NA	NA	NA	NA	NA	NA	TARA_Oceans_protists.sample_TARA_X000000954	Mediterranean Sea	TARA_009	surface water [ENVO:00002042]	sea water [ENVO:00002149]	public	TARA_Oceans_protists	NA	2009-09-28	NA	SAMEA2619534	marine biome [ENVO:00000447]	water	39.1633	5.916	exact_location	5	TARA_20090926Z	SV Tara	37.9751	23.8526	408172	marine metagenome	NA	99999	0.8	5	NA	99999	NA	TARA_Oceans_protists.sample_TARA_X000000954	TARA_Oceans_protists	sea water [ENVO:00002149]	surface water [ENVO:00002042]	marine biome [ENVO:00000447]	Marine	ocean_samples	NA	NA	NA
SAMEA2619534	PLclstr_v1_2091	NC_036937.1	104520	12.2603	10860	0.1039	Eukaryota_Haptista_Haptophyta_Prymnesiophyceae_Prymnesiales_Chrysochromulinaceae_Chrysochromulina	Chrysochromulina parva	Eukaryota;Protists;Other Protists	TARA_Oceans_protists_metaG	pl	NA	NA	NA	NA	NA	NA	TARA_Oceans_protists.sample_TARA_X000000954	Mediterranean Sea	TARA_009	surface water [ENVO:00002042]	sea water [ENVO:00002149]	public	TARA_Oceans_protists	NA	2009-09-28	NA	SAMEA2619534	marine biome [ENVO:00000447]	water	39.1633	5.916	exact_location	5	TARA_20090926Z	SV Tara	37.9751	23.8526	408172	marine metagenome	NA	99999	0.8	5	NA	99999	NA	TARA_Oceans_protists.sample_TARA_X000000954	TARA_Oceans_protists	sea water [ENVO:00002149]	surface water [ENVO:00002042]	marine biome [ENVO:00000447]	Marine	ocean_samples	NA	NA	NA
SAMEA2619534	MTclstr_v1_5600	NC_013935.1	24321	1.3163	2207	0.0907	Eukaryota_Viridiplantae_Chlorophyta_Pycnococcaceae_Pycnococcus	Pycnococcus provasolii	Eukaryota;Plants;Green Algae	TARA_Oceans_protists_metaG	mt	NA	NA	NA	NA	NA	NA	TARA_Oceans_protists.sample_TARA_X000000954	Mediterranean Sea	TARA_009	surface water [ENVO:00002042]	sea water [ENVO:00002149]	public	TARA_Oceans_protists	NA	2009-09-28	NA	SAMEA2619534	marine biome [ENVO:00000447]	water	39.1633	5.916	exact_location	5	TARA_20090926Z	SV Tara	37.9751	23.8526	408172	marine metagenome	NA	99999	0.8	5	NA	99999	NA	TARA_Oceans_protists.sample_TARA_X000000954	TARA_Oceans_protists	sea water [ENVO:00002149]	surface water [ENVO:00002042]	marine biome [ENVO:00000447]	Marine	ocean_samples	NA	NA	NA
SAMEA2619534	PLclstr_v1_1813	NC_008408.1	69166	1.9368	25476	0.3683	Eukaryota_Sar_Rhizaria_Cercozoa_Chlorarachniophyceae_Bigelowiella	Bigelowiella natans	Eukaryota;Other;Other	TARA_Oceans_protists_metaG	pl	NA	NA	NA	NA	NA	NA	TARA_Oceans_protists.sample_TARA_X000000954	Mediterranean Sea	TARA_009	surface water [ENVO:00002042]	sea water [ENVO:00002149]	public	TARA_Oceans_protists	NA	2009-09-28	NA	SAMEA2619534	marine biome [ENVO:00000447]	water	39.1633	5.916	exact_location	5	TARA_20090926Z	SV Tara	37.9751	23.8526	408172	marine metagenome	NA	99999	0.8	5	NA	99999	NA	TARA_Oceans_protists.sample_TARA_X000000954	TARA_Oceans_protists	sea water [ENVO:00002149]	surface water [ENVO:00002042]	marine biome [ENVO:00000447]	Marine	ocean_samples	NA	NA	NA
SAMEA2619534	MTclstr_v1_4228	CM017890.1	43167	2.4986	26958	0.6245	Eukaryota_Sar_Stramenopiles_Bigyra_Opalozoa_Bicosoecida_Cafeteriaceae_Cafeteria	Cafeteria roenbergensis	Eukaryota;Protists;Other Protists	TARA_Oceans_protists_metaG	mt	NA	NA	NA	NA	NA	NA	TARA_Oceans_protists.sample_TARA_X000000954	Mediterranean Sea	TARA_009	surface water [ENVO:00002042]	sea water [ENVO:00002149]	public	TARA_Oceans_protists	NA	2009-09-28	NA	SAMEA2619534	marine biome [ENVO:00000447]	water	39.1633	5.916	exact_location	5	TARA_20090926Z	SV Tara	37.9751	23.8526	408172	marine metagenome	NA	99999	0.8	5	NA	99999	NA	TARA_Oceans_protists.sample_TARA_X000000954	TARA_Oceans_protists	sea water [ENVO:00002149]	surface water [ENVO:00002042]	marine biome [ENVO:00000447]	Marine	ocean_samples	NA	NA	NA
SAMEA2619534	MTclstr_v1_8316	NC_037436.1	43442	1.3907	4065	0.0936	Eukaryota_Cryptophyceae_Pyrenomonadales_Geminigeraceae_Teleaulax	Teleaulax amphioxeia	Eukaryota;Protists;Other Protists	TARA_Oceans_protists_metaG	mt	Free-living	Free-living	Cryptophyta - Teleaulax amphioxeia	0	NA	Cryptophyta	TARA_Oceans_protists.sample_TARA_X000000954	Mediterranean Sea	TARA_009	surface water [ENVO:00002042]	sea water [ENVO:00002149]	public	TARA_Oceans_protists	NA	2009-09-28	NA	SAMEA2619534	marine biome [ENVO:00000447]	water	39.1633	5.916	exact_location	5	TARA_20090926Z	SV Tara	37.9751	23.8526	408172	marine metagenome	NA	99999	0.8	5	NA	99999	NA	TARA_Oceans_protists.sample_TARA_X000000954	TARA_Oceans_protists	sea water [ENVO:00002149]	surface water [ENVO:00002042]	marine biome [ENVO:00000447]	Marine	ocean_samples	NA	NA	NA
SAMEA2619534	PLclstr_v1_1803	NC_007288.1	105309	3.7711	84536	0.8027	Eukaryota_Haptista_Haptophyta_Prymnesiophyceae_Isochrysidales_Noelaerhabdaceae_Emiliania	Emiliania huxleyi	Eukaryota;Protists;Other Protists	TARA_Oceans_protists_metaG	pl	NA	NA	NA	NA	NA	NA	TARA_Oceans_protists.sample_TARA_X000000954	Mediterranean Sea	TARA_009	surface water [ENVO:00002042]	sea water [ENVO:00002149]	public	TARA_Oceans_protists	NA	2009-09-28	NA	SAMEA2619534	marine biome [ENVO:00000447]	water	39.1633	5.916	exact_location	5	TARA_20090926Z	SV Tara	37.9751	23.8526	408172	marine metagenome	NA	99999	0.8	5	NA	99999	NA	TARA_Oceans_protists.sample_TARA_X000000954	TARA_Oceans_protists	sea water [ENVO:00002149]	surface water [ENVO:00002042]	marine biome [ENVO:00000447]	Marine	ocean_samples	NA	NA	NA
SAMEA2619534	PLclstr_v1_1963	NC_029742.1	72620	2.0112	31166	0.4292	Eukaryota_Sar_Rhizaria_Cercozoa_Chlorarachniophyceae_Partenskyella	Partenskyella glossopodia	Eukaryota;Protists;Other Protists	TARA_Oceans_protists_metaG	pl	NA	NA	NA	NA	NA	NA	TARA_Oceans_protists.sample_TARA_X000000954	Mediterranean Sea	TARA_009	surface water [ENVO:00002042]	sea water [ENVO:00002149]	public	TARA_Oceans_protists	NA	2009-09-28	NA	SAMEA2619534	marine biome [ENVO:00000447]	water	39.1633	5.916	exact_location	5	TARA_20090926Z	SV Tara	37.9751	23.8526	408172	marine metagenome	NA	99999	0.8	5	NA	99999	NA	TARA_Oceans_protists.sample_TARA_X000000954	TARA_Oceans_protists	sea water [ENVO:00002149]	surface water [ENVO:00002042]	marine biome [ENVO:00000447]	Marine	ocean_samples	NA	NA	NA
SAMEA2619534	PLclstr_v1_1528	NC_039644.1	127739	1.4386	10436	0.0817	Eukaryota_Viridiplantae_Streptophyta_Embryophyta_Tracheophyta_Spermatophyta_Pinopsida_Pinidae_Cupressales_Cupressaceae_Juniperus	Juniperus monosperma;Juniperus cedrus;Juniperus sabina;Juniperus communis;Juniperus virginiana;Juniperus squamata;Juniperus microsperma;Juniperus recurva;Juniperus bermudiana;Juniperus tibetica;Juniperus scopulorum	Eukaryota;Plants;Land Plants	TARA_Oceans_protists_metaG	pl	Construction material	Plant	Juniper	0	NA	Other	TARA_Oceans_protists.sample_TARA_X000000954	Mediterranean Sea	TARA_009	surface water [ENVO:00002042]	sea water [ENVO:00002149]	public	TARA_Oceans_protists	NA	2009-09-28	NA	SAMEA2619534	marine biome [ENVO:00000447]	water	39.1633	5.916	exact_location	5	TARA_20090926Z	SV Tara	37.9751	23.8526	408172	marine metagenome	NA	99999	0.8	5	NA	99999	NA	TARA_Oceans_protists.sample_TARA_X000000954	TARA_Oceans_protists	sea water [ENVO:00002149]	surface water [ENVO:00002042]	marine biome [ENVO:00000447]	Marine	ocean_samples	NA	NA	NA
SAMEA2619534	PLclstr_v1_1827	NC_012575.1	72585	1.8984	25952	0.3575	Eukaryota_Viridiplantae_Chlorophyta_Mamiellophyceae_Mamiellales_Mamiellaceae_Micromonas	Micromonas commoda	Eukaryota;Plants;Green Algae	TARA_Oceans_protists_metaG	pl	Free-living	Green algae	Micromonas commoda	0	NA	Green algae	TARA_Oceans_protists.sample_TARA_X000000954	Mediterranean Sea	TARA_009	surface water [ENVO:00002042]	sea water [ENVO:00002149]	public	TARA_Oceans_protists	NA	2009-09-28	NA	SAMEA2619534	marine biome [ENVO:00000447]	water	39.1633	5.916	exact_location	5	TARA_20090926Z	SV Tara	37.9751	23.8526	408172	marine metagenome	NA	99999	0.8	5	NA	99999	NA	TARA_Oceans_protists.sample_TARA_X000000954	TARA_Oceans_protists	sea water [ENVO:00002149]	surface water [ENVO:00002042]	marine biome [ENVO:00000447]	Marine	ocean_samples	NA	NA	NA
SAMEA2619534	PLclstr_v1_1825	NC_012097.1	80211	1.508	12116	0.1511	Eukaryota_Viridiplantae_Chlorophyta_Pycnococcaceae_Pycnococcus	Pycnococcus provasolii	Eukaryota;Plants;Green Algae	TARA_Oceans_protists_metaG	pl	NA	NA	NA	NA	NA	NA	TARA_Oceans_protists.sample_TARA_X000000954	Mediterranean Sea	TARA_009	surface water [ENVO:00002042]	sea water [ENVO:00002149]	public	TARA_Oceans_protists	NA	2009-09-28	NA	SAMEA2619534	marine biome [ENVO:00000447]	water	39.1633	5.916	exact_location	5	TARA_20090926Z	SV Tara	37.9751	23.8526	408172	marine metagenome	NA	99999	0.8	5	NA	99999	NA	TARA_Oceans_protists.sample_TARA_X000000954	TARA_Oceans_protists	sea water [ENVO:00002149]	surface water [ENVO:00002042]	marine biome [ENVO:00000447]	Marine	ocean_samples	NA	NA	NA
SAMEA2619534	PLclstr_v1_1828	NC_012898.1	89599	2.5373	5321	0.0594	Eukaryota_Sar_Stramenopiles_Pelagophyceae_Pelagomonadales_Aureococcus	Aureococcus anophagefferens	Eukaryota;Protists;Other Protists	TARA_Oceans_protists_metaG	pl	NA	NA	NA	NA	NA	NA	TARA_Oceans_protists.sample_TARA_X000000954	Mediterranean Sea	TARA_009	surface water [ENVO:00002042]	sea water [ENVO:00002149]	public	TARA_Oceans_protists	NA	2009-09-28	NA	SAMEA2619534	marine biome [ENVO:00000447]	water	39.1633	5.916	exact_location	5	TARA_20090926Z	SV Tara	37.9751	23.8526	408172	marine metagenome	NA	99999	0.8	5	NA	99999	NA	TARA_Oceans_protists.sample_TARA_X000000954	TARA_Oceans_protists	sea water [ENVO:00002149]	surface water [ENVO:00002042]	marine biome [ENVO:00000447]	Marine	ocean_samples	NA	NA	NA
SAMEA2619534	MTclstr_v1_4430	NC_011137.1	16565	1.8942	6727	0.4061	Eukaryota_Metazoa_Chordata_Craniata_Vertebrata_Euteleostomi_Mammalia_Eutheria_Euarchontoglires_Primates_Haplorrhini_Catarrhini_Hominidae_Homo	Homo sapiens;Homo heidelbergensis	Eukaryota;Animals;Mammals	TARA_Oceans_protists_metaG	mt	NA	NA	NA	NA	NA	NA	TARA_Oceans_protists.sample_TARA_X000000954	Mediterranean Sea	TARA_009	surface water [ENVO:00002042]	sea water [ENVO:00002149]	public	TARA_Oceans_protists	NA	2009-09-28	NA	SAMEA2619534	marine biome [ENVO:00000447]	water	39.1633	5.916	exact_location	5	TARA_20090926Z	SV Tara	37.9751	23.8526	408172	marine metagenome	NA	99999	0.8	5	NA	99999	NA	TARA_Oceans_protists.sample_TARA_X000000954	TARA_Oceans_protists	sea water [ENVO:00002149]	surface water [ENVO:00002042]	marine biome [ENVO:00000447]	Marine	ocean_samples	NA	NA	NA
SAMEA2619534	MTclstr_v1_4423	NC_001224.1	85779	2.3234	4880	0.0569	Eukaryota_Fungi_Dikarya_Ascomycota_Saccharomycotina_Saccharomycetes_Saccharomycetales_Saccharomycetaceae_Saccharomyces	Saccharomyces cerevisiae	Eukaryota;Fungi;Ascomycetes	TARA_Oceans_protists_metaG	mt	Symbiont/food	Commensal	Yeast - Saccharomyces cerevisiae	0	Wine production; Bread production; Beer production; Dairy production	Symbiont/fermented food	TARA_Oceans_protists.sample_TARA_X000000954	Mediterranean Sea	TARA_009	surface water [ENVO:00002042]	sea water [ENVO:00002149]	public	TARA_Oceans_protists	NA	2009-09-28	NA	SAMEA2619534	marine biome [ENVO:00000447]	water	39.1633	5.916	exact_location	5	TARA_20090926Z	SV Tara	37.9751	23.8526	408172	marine metagenome	NA	99999	0.8	5	NA	99999	NA	TARA_Oceans_protists.sample_TARA_X000000954	TARA_Oceans_protists	sea water [ENVO:00002149]	surface water [ENVO:00002042]	marine biome [ENVO:00000447]	Marine	ocean_samples	NA	NA	NA
SAMEA2619551	PLclstr_v1_2183	NC_042484.1	64740	3.8001	53846	0.8317	Eukaryota_Viridiplantae_Chlorophyta_Chloropicophyceae_Chloropicales_Chloropicaceae_Chloropicon	Chloropicon laureae	Eukaryota;Plants;Green Algae	TARA_Oceans_protists_metaG	pl	NA	NA	NA	NA	NA	NA	TARA_Oceans_protists.sample_TARA_X000001040	Mediterranean Sea	TARA_009	deep chlorophyll maximum layer [ENVO:01000326]	sea water [ENVO:00002149]	public	TARA_Oceans_protists	NA	2009-09-28	NA	SAMEA2619551	marine biome [ENVO:00000447]	water	39.0609	5.9422	exact_location	55	TARA_20090926Z	SV Tara	37.8232	16.1519	408172	marine metagenome	NA	99999	0.8	5	NA	99999	NA	TARA_Oceans_protists.sample_TARA_X000001040	TARA_Oceans_protists	sea water [ENVO:00002149]	deep chlorophyll maximum layer [ENVO:01000326]	marine biome [ENVO:00000447]	Marine	ocean_samples	NA	NA	NA
SAMEA2619551	PLclstr_v1_1811	NC_008289.1	71666	3.8687	5765	0.0804	Eukaryota_Viridiplantae_Chlorophyta_Mamiellophyceae_Mamiellales_Bathycoccaceae_Ostreococcus	Ostreococcus tauri	Eukaryota;Plants;Green Algae	TARA_Oceans_protists_metaG	pl	NA	NA	NA	NA	NA	NA	TARA_Oceans_protists.sample_TARA_X000001040	Mediterranean Sea	TARA_009	deep chlorophyll maximum layer [ENVO:01000326]	sea water [ENVO:00002149]	public	TARA_Oceans_protists	NA	2009-09-28	NA	SAMEA2619551	marine biome [ENVO:00000447]	water	39.0609	5.9422	exact_location	55	TARA_20090926Z	SV Tara	37.8232	16.1519	408172	marine metagenome	NA	99999	0.8	5	NA	99999	NA	TARA_Oceans_protists.sample_TARA_X000001040	TARA_Oceans_protists	sea water [ENVO:00002149]	deep chlorophyll maximum layer [ENVO:01000326]	marine biome [ENVO:00000447]	Marine	ocean_samples	NA	NA	NA
SAMEA2619551	MTclstr_v1_4773	NC_005332.1	29013	4.0764	25606	0.8826	Eukaryota_Haptista_Haptophyta_Prymnesiophyceae_Isochrysidales_Noelaerhabdaceae_Emiliania	Emiliania huxleyi	Eukaryota;Protists;Other Protists	TARA_Oceans_protists_metaG	mt	NA	NA	NA	NA	NA	NA	TARA_Oceans_protists.sample_TARA_X000001040	Mediterranean Sea	TARA_009	deep chlorophyll maximum layer [ENVO:01000326]	sea water [ENVO:00002149]	public	TARA_Oceans_protists	NA	2009-09-28	NA	SAMEA2619551	marine biome [ENVO:00000447]	water	39.0609	5.9422	exact_location	55	TARA_20090926Z	SV Tara	37.8232	16.1519	408172	marine metagenome	NA	99999	0.8	5	NA	99999	NA	TARA_Oceans_protists.sample_TARA_X000001040	TARA_Oceans_protists	sea water [ENVO:00002149]	deep chlorophyll maximum layer [ENVO:01000326]	marine biome [ENVO:00000447]	Marine	ocean_samples	NA	NA	NA
SAMEA2619551	MTclstr_v1_7239	NC_028615.1	38515	2.5481	2036	0.0529	Eukaryota_Sar_Stramenopiles_Ochrophyta_Bacillariophyta_Coscinodiscophyceae_Thalassiosirophycidae_Thalassiosirales_Skeletonemataceae_Skeletonema_Skeletonema marinoi-dohrnii complex	Skeletonema marinoi	Eukaryota;Other;Other	TARA_Oceans_protists_metaG	mt	Food/other	Diatom algae	Diatom - Skeletonema marinoi	0	NA	Diatom algae	TARA_Oceans_protists.sample_TARA_X000001040	Mediterranean Sea	TARA_009	deep chlorophyll maximum layer [ENVO:01000326]	sea water [ENVO:00002149]	public	TARA_Oceans_protists	NA	2009-09-28	NA	SAMEA2619551	marine biome [ENVO:00000447]	water	39.0609	5.9422	exact_location	55	TARA_20090926Z	SV Tara	37.8232	16.1519	408172	marine metagenome	NA	99999	0.8	5	NA	99999	NA	TARA_Oceans_protists.sample_TARA_X000001040	TARA_Oceans_protists	sea water [ENVO:00002149]	deep chlorophyll maximum layer [ENVO:01000326]	marine biome [ENVO:00000447]	Marine	ocean_samples	NA	NA	NA
SAMEA2619551	PLclstr_v1_1883	NC_024811.1	72700	13.2912	46442	0.6388	Eukaryota_Viridiplantae_Chlorophyta_Mamiellophyceae_Mamiellales_Bathycoccaceae_Bathycoccus	Bathycoccus prasinos	Eukaryota;Plants;Green Algae	TARA_Oceans_protists_metaG	pl	Free-living	Green algae	Bathycoccus prasinos	0	NA	Green algae	TARA_Oceans_protists.sample_TARA_X000001040	Mediterranean Sea	TARA_009	deep chlorophyll maximum layer [ENVO:01000326]	sea water [ENVO:00002149]	public	TARA_Oceans_protists	NA	2009-09-28	NA	SAMEA2619551	marine biome [ENVO:00000447]	water	39.0609	5.9422	exact_location	55	TARA_20090926Z	SV Tara	37.8232	16.1519	408172	marine metagenome	NA	99999	0.8	5	NA	99999	NA	TARA_Oceans_protists.sample_TARA_X000001040	TARA_Oceans_protists	sea water [ENVO:00002149]	deep chlorophyll maximum layer [ENVO:01000326]	marine biome [ENVO:00000447]	Marine	ocean_samples	NA	NA	NA
SAMEA2619551	PLclstr_v1_1828	NC_012898.1	89599	6.7662	38903	0.4342	Eukaryota_Sar_Stramenopiles_Pelagophyceae_Pelagomonadales_Aureococcus	Aureococcus anophagefferens	Eukaryota;Protists;Other Protists	TARA_Oceans_protists_metaG	pl	NA	NA	NA	NA	NA	NA	TARA_Oceans_protists.sample_TARA_X000001040	Mediterranean Sea	TARA_009	deep chlorophyll maximum layer [ENVO:01000326]	sea water [ENVO:00002149]	public	TARA_Oceans_protists	NA	2009-09-28	NA	SAMEA2619551	marine biome [ENVO:00000447]	water	39.0609	5.9422	exact_location	55	TARA_20090926Z	SV Tara	37.8232	16.1519	408172	marine metagenome	NA	99999	0.8	5	NA	99999	NA	TARA_Oceans_protists.sample_TARA_X000001040	TARA_Oceans_protists	sea water [ENVO:00002149]	deep chlorophyll maximum layer [ENVO:01000326]	marine biome [ENVO:00000447]	Marine	ocean_samples	NA	NA	NA
SAMEA2619551	PLclstr_v1_658	NC_021637.1	107461	4.8107	77607	0.7222	Eukaryota_Haptista_Haptophyta_Prymnesiophyceae_Phaeocystales_Phaeocystaceae_Phaeocystis	Phaeocystis globosa	Eukaryota;Protists;Other Protists	TARA_Oceans_protists_metaG	pl	NA	NA	NA	NA	NA	NA	TARA_Oceans_protists.sample_TARA_X000001040	Mediterranean Sea	TARA_009	deep chlorophyll maximum layer [ENVO:01000326]	sea water [ENVO:00002149]	public	TARA_Oceans_protists	NA	2009-09-28	NA	SAMEA2619551	marine biome [ENVO:00000447]	water	39.0609	5.9422	exact_location	55	TARA_20090926Z	SV Tara	37.8232	16.1519	408172	marine metagenome	NA	99999	0.8	5	NA	99999	NA	TARA_Oceans_protists.sample_TARA_X000001040	TARA_Oceans_protists	sea water [ENVO:00002149]	deep chlorophyll maximum layer [ENVO:01000326]	marine biome [ENVO:00000447]	Marine	ocean_samples	NA	NA	NA
SAMEA2619551	PLclstr_v1_2202	NC_044407.1	108152	2.3415	11097	0.1026	Eukaryota_Sar_Stramenopiles_Ochrophyta_Dictyochophyceae_Florenciellales_Florenciella	Florenciella parvula	Eukaryota;Protists;Other Protists	TARA_Oceans_protists_metaG	pl	NA	NA	NA	NA	NA	NA	TARA_Oceans_protists.sample_TARA_X000001040	Mediterranean Sea	TARA_009	deep chlorophyll maximum layer [ENVO:01000326]	sea water [ENVO:00002149]	public	TARA_Oceans_protists	NA	2009-09-28	NA	SAMEA2619551	marine biome [ENVO:00000447]	water	39.0609	5.9422	exact_location	55	TARA_20090926Z	SV Tara	37.8232	16.1519	408172	marine metagenome	NA	99999	0.8	5	NA	99999	NA	TARA_Oceans_protists.sample_TARA_X000001040	TARA_Oceans_protists	sea water [ENVO:00002149]	deep chlorophyll maximum layer [ENVO:01000326]	marine biome [ENVO:00000447]	Marine	ocean_samples	NA	NA	NA
SAMEA2619551	MTclstr_v1_8837	NC_042492.1	37769	2.7837	25183	0.6668	Eukaryota_Viridiplantae_Chlorophyta_Chloropicophyceae_Chloropicales_Chloropicaceae_Chloropicon	Chloropicon laureae	Eukaryota;Plants;Green Algae	TARA_Oceans_protists_metaG	mt	NA	NA	NA	NA	NA	NA	TARA_Oceans_protists.sample_TARA_X000001040	Mediterranean Sea	TARA_009	deep chlorophyll maximum layer [ENVO:01000326]	sea water [ENVO:00002149]	public	TARA_Oceans_protists	NA	2009-09-28	NA	SAMEA2619551	marine biome [ENVO:00000447]	water	39.0609	5.9422	exact_location	55	TARA_20090926Z	SV Tara	37.8232	16.1519	408172	marine metagenome	NA	99999	0.8	5	NA	99999	NA	TARA_Oceans_protists.sample_TARA_X000001040	TARA_Oceans_protists	sea water [ENVO:00002149]	deep chlorophyll maximum layer [ENVO:01000326]	marine biome [ENVO:00000447]	Marine	ocean_samples	NA	NA	NA
SAMEA2619551	MTclstr_v1_8847	NC_042603.1	49744	32.6769	46535	0.9355	Eukaryota_Viridiplantae_Chlorophyta_Chloropicophyceae_Chloropicales_Chloropicaceae_Chloroparvula	Chloroparvula pacifica	Eukaryota;Plants;Green Algae	TARA_Oceans_protists_metaG	mt	NA	NA	NA	NA	NA	NA	TARA_Oceans_protists.sample_TARA_X000001040	Mediterranean Sea	TARA_009	deep chlorophyll maximum layer [ENVO:01000326]	sea water [ENVO:00002149]	public	TARA_Oceans_protists	NA	2009-09-28	NA	SAMEA2619551	marine biome [ENVO:00000447]	water	39.0609	5.9422	exact_location	55	TARA_20090926Z	SV Tara	37.8232	16.1519	408172	marine metagenome	NA	99999	0.8	5	NA	99999	NA	TARA_Oceans_protists.sample_TARA_X000001040	TARA_Oceans_protists	sea water [ENVO:00002149]	deep chlorophyll maximum layer [ENVO:01000326]	marine biome [ENVO:00000447]	Marine	ocean_samples	NA	NA	NA
SAMEA2619551	PLclstr_v1_657	NC_016703.2	105512	3.0494	8461	0.0802	Eukaryota_Haptista_Haptophyta_Prymnesiophyceae_Phaeocystales_Phaeocystaceae_Phaeocystis	Phaeocystis antarctica	Eukaryota;Protists;Other Protists	TARA_Oceans_protists_metaG	pl	NA	NA	NA	NA	NA	NA	TARA_Oceans_protists.sample_TARA_X000001040	Mediterranean Sea	TARA_009	deep chlorophyll maximum layer [ENVO:01000326]	sea water [ENVO:00002149]	public	TARA_Oceans_protists	NA	2009-09-28	NA	SAMEA2619551	marine biome [ENVO:00000447]	water	39.0609	5.9422	exact_location	55	TARA_20090926Z	SV Tara	37.8232	16.1519	408172	marine metagenome	NA	99999	0.8	5	NA	99999	NA	TARA_Oceans_protists.sample_TARA_X000001040	TARA_Oceans_protists	sea water [ENVO:00002149]	deep chlorophyll maximum layer [ENVO:01000326]	marine biome [ENVO:00000447]	Marine	ocean_samples	NA	NA	NA
SAMEA2619551	PLclstr_v1_1931	NC_027589.1	129772	2.0135	65254	0.5028	Eukaryota_Cryptophyceae_Pyrenomonadales_Geminigeraceae_Teleaulax	Teleaulax amphioxeia	Eukaryota;Protists;Other Protists	TARA_Oceans_protists_metaG	pl	Free-living	Free-living	Cryptophyta - Teleaulax amphioxeia	0	NA	Cryptophyta	TARA_Oceans_protists.sample_TARA_X000001040	Mediterranean Sea	TARA_009	deep chlorophyll maximum layer [ENVO:01000326]	sea water [ENVO:00002149]	public	TARA_Oceans_protists	NA	2009-09-28	NA	SAMEA2619551	marine biome [ENVO:00000447]	water	39.0609	5.9422	exact_location	55	TARA_20090926Z	SV Tara	37.8232	16.1519	408172	marine metagenome	NA	99999	0.8	5	NA	99999	NA	TARA_Oceans_protists.sample_TARA_X000001040	TARA_Oceans_protists	sea water [ENVO:00002149]	deep chlorophyll maximum layer [ENVO:01000326]	marine biome [ENVO:00000447]	Marine	ocean_samples	NA	NA	NA
SAMEA2619551	MTclstr_v1_7037	NC_027265.1	46283	2.1874	4611	0.0996	Eukaryota_Sar_Stramenopiles_Ochrophyta_Bacillariophyta_Bacillariophyceae_Bacillariophycidae_Bacillariales_Bacillariaceae_Pseudo-nitzschia	Pseudo-nitzschia multiseries	Eukaryota;Other;Other	TARA_Oceans_protists_metaG	mt	NA	NA	NA	NA	NA	NA	TARA_Oceans_protists.sample_TARA_X000001040	Mediterranean Sea	TARA_009	deep chlorophyll maximum layer [ENVO:01000326]	sea water [ENVO:00002149]	public	TARA_Oceans_protists	NA	2009-09-28	NA	SAMEA2619551	marine biome [ENVO:00000447]	water	39.0609	5.9422	exact_location	55	TARA_20090926Z	SV Tara	37.8232	16.1519	408172	marine metagenome	NA	99999	0.8	5	NA	99999	NA	TARA_Oceans_protists.sample_TARA_X000001040	TARA_Oceans_protists	sea water [ENVO:00002149]	deep chlorophyll maximum layer [ENVO:01000326]	marine biome [ENVO:00000447]	Marine	ocean_samples	NA	NA	NA
SAMEA2619551	MTclstr_v1_4430	NC_011137.1	16565	1.2522	2367	0.1429	Eukaryota_Metazoa_Chordata_Craniata_Vertebrata_Euteleostomi_Mammalia_Eutheria_Euarchontoglires_Primates_Haplorrhini_Catarrhini_Hominidae_Homo	Homo sapiens;Homo heidelbergensis	Eukaryota;Animals;Mammals	TARA_Oceans_protists_metaG	mt	NA	NA	NA	NA	NA	NA	TARA_Oceans_protists.sample_TARA_X000001040	Mediterranean Sea	TARA_009	deep chlorophyll maximum layer [ENVO:01000326]	sea water [ENVO:00002149]	public	TARA_Oceans_protists	NA	2009-09-28	NA	SAMEA2619551	marine biome [ENVO:00000447]	water	39.0609	5.9422	exact_location	55	TARA_20090926Z	SV Tara	37.8232	16.1519	408172	marine metagenome	NA	99999	0.8	5	NA	99999	NA	TARA_Oceans_protists.sample_TARA_X000001040	TARA_Oceans_protists	sea water [ENVO:00002149]	deep chlorophyll maximum layer [ENVO:01000326]	marine biome [ENVO:00000447]	Marine	ocean_samples	NA	NA	NA
SAMEA2619551	PLclstr_v1_2188	NC_042489.1	69644	46.2308	69555	0.9987	Eukaryota_Viridiplantae_Chlorophyta_Chloropicophyceae_Chloropicales_Chloropicaceae_Chloroparvula	Chloroparvula pacifica	Eukaryota;Plants;Green Algae	TARA_Oceans_protists_metaG	pl	NA	NA	NA	NA	NA	NA	TARA_Oceans_protists.sample_TARA_X000001040	Mediterranean Sea	TARA_009	deep chlorophyll maximum layer [ENVO:01000326]	sea water [ENVO:00002149]	public	TARA_Oceans_protists	NA	2009-09-28	NA	SAMEA2619551	marine biome [ENVO:00000447]	water	39.0609	5.9422	exact_location	55	TARA_20090926Z	SV Tara	37.8232	16.1519	408172	marine metagenome	NA	99999	0.8	5	NA	99999	NA	TARA_Oceans_protists.sample_TARA_X000001040	TARA_Oceans_protists	sea water [ENVO:00002149]	deep chlorophyll maximum layer [ENVO:01000326]	marine biome [ENVO:00000447]	Marine	ocean_samples	NA	NA	NA
SAMEA2619551	MTclstr_v1_8316	NC_037436.1	43442	1.5022	9290	0.2138	Eukaryota_Cryptophyceae_Pyrenomonadales_Geminigeraceae_Teleaulax	Teleaulax amphioxeia	Eukaryota;Protists;Other Protists	TARA_Oceans_protists_metaG	mt	Free-living	Free-living	Cryptophyta - Teleaulax amphioxeia	0	NA	Cryptophyta	TARA_Oceans_protists.sample_TARA_X000001040	Mediterranean Sea	TARA_009	deep chlorophyll maximum layer [ENVO:01000326]	sea water [ENVO:00002149]	public	TARA_Oceans_protists	NA	2009-09-28	NA	SAMEA2619551	marine biome [ENVO:00000447]	water	39.0609	5.9422	exact_location	55	TARA_20090926Z	SV Tara	37.8232	16.1519	408172	marine metagenome	NA	99999	0.8	5	NA	99999	NA	TARA_Oceans_protists.sample_TARA_X000001040	TARA_Oceans_protists	sea water [ENVO:00002149]	deep chlorophyll maximum layer [ENVO:01000326]	marine biome [ENVO:00000447]	Marine	ocean_samples	NA	NA	NA
SAMEA2619551	MTclstr_v1_4228	CM017890.1	43167	1.5321	8075	0.1871	Eukaryota_Sar_Stramenopiles_Bigyra_Opalozoa_Bicosoecida_Cafeteriaceae_Cafeteria	Cafeteria roenbergensis	Eukaryota;Protists;Other Protists	TARA_Oceans_protists_metaG	mt	NA	NA	NA	NA	NA	NA	TARA_Oceans_protists.sample_TARA_X000001040	Mediterranean Sea	TARA_009	deep chlorophyll maximum layer [ENVO:01000326]	sea water [ENVO:00002149]	public	TARA_Oceans_protists	NA	2009-09-28	NA	SAMEA2619551	marine biome [ENVO:00000447]	water	39.0609	5.9422	exact_location	55	TARA_20090926Z	SV Tara	37.8232	16.1519	408172	marine metagenome	NA	99999	0.8	5	NA	99999	NA	TARA_Oceans_protists.sample_TARA_X000001040	TARA_Oceans_protists	sea water [ENVO:00002149]	deep chlorophyll maximum layer [ENVO:01000326]	marine biome [ENVO:00000447]	Marine	ocean_samples	NA	NA	NA
SAMEA2619551	PLclstr_v1_2182	NC_042483.1	64565	1.5374	14655	0.227	Eukaryota_Viridiplantae_Chlorophyta_Chloropicophyceae_Chloropicales_Chloropicaceae_Chloropicon	Chloropicon sieburthii	Eukaryota;Plants;Green Algae	TARA_Oceans_protists_metaG	pl	NA	NA	NA	NA	NA	NA	TARA_Oceans_protists.sample_TARA_X000001040	Mediterranean Sea	TARA_009	deep chlorophyll maximum layer [ENVO:01000326]	sea water [ENVO:00002149]	public	TARA_Oceans_protists	NA	2009-09-28	NA	SAMEA2619551	marine biome [ENVO:00000447]	water	39.0609	5.9422	exact_location	55	TARA_20090926Z	SV Tara	37.8232	16.1519	408172	marine metagenome	NA	99999	0.8	5	NA	99999	NA	TARA_Oceans_protists.sample_TARA_X000001040	TARA_Oceans_protists	sea water [ENVO:00002149]	deep chlorophyll maximum layer [ENVO:01000326]	marine biome [ENVO:00000447]	Marine	ocean_samples	NA	NA	NA
SAMEA2619551	PLclstr_v1_2185	NC_042486.1	64534	2.2586	45407	0.7036	Eukaryota_Viridiplantae_Chlorophyta_Chloropicophyceae_Chloropicales_Chloropicaceae_Chloropicon	Chloropicon roscoffensis	Eukaryota;Plants;Green Algae	TARA_Oceans_protists_metaG	pl	NA	NA	NA	NA	NA	NA	TARA_Oceans_protists.sample_TARA_X000001040	Mediterranean Sea	TARA_009	deep chlorophyll maximum layer [ENVO:01000326]	sea water [ENVO:00002149]	public	TARA_Oceans_protists	NA	2009-09-28	NA	SAMEA2619551	marine biome [ENVO:00000447]	water	39.0609	5.9422	exact_location	55	TARA_20090926Z	SV Tara	37.8232	16.1519	408172	marine metagenome	NA	99999	0.8	5	NA	99999	NA	TARA_Oceans_protists.sample_TARA_X000001040	TARA_Oceans_protists	sea water [ENVO:00002149]	deep chlorophyll maximum layer [ENVO:01000326]	marine biome [ENVO:00000447]	Marine	ocean_samples	NA	NA	NA
SAMEA2619551	MTclstr_v1_8842	NC_042598.1	37591	1.5923	8050	0.2141	Eukaryota_Viridiplantae_Chlorophyta_Chloropicophyceae_Chloropicales_Chloropicaceae_Chloropicon	Chloropicon sieburthii	Eukaryota;Plants;Green Algae	TARA_Oceans_protists_metaG	mt	NA	NA	NA	NA	NA	NA	TARA_Oceans_protists.sample_TARA_X000001040	Mediterranean Sea	TARA_009	deep chlorophyll maximum layer [ENVO:01000326]	sea water [ENVO:00002149]	public	TARA_Oceans_protists	NA	2009-09-28	NA	SAMEA2619551	marine biome [ENVO:00000447]	water	39.0609	5.9422	exact_location	55	TARA_20090926Z	SV Tara	37.8232	16.1519	408172	marine metagenome	NA	99999	0.8	5	NA	99999	NA	TARA_Oceans_protists.sample_TARA_X000001040	TARA_Oceans_protists	sea water [ENVO:00002149]	deep chlorophyll maximum layer [ENVO:01000326]	marine biome [ENVO:00000447]	Marine	ocean_samples	NA	NA	NA
SAMEA2619551	MTclstr_v1_4924	NC_007405.1	43827	3.1425	2457	0.0561	Eukaryota_Sar_Stramenopiles_Ochrophyta_Bacillariophyta_Coscinodiscophyceae_Thalassiosirophycidae_Thalassiosirales_Thalassiosiraceae_Thalassiosira	Thalassiosira pseudonana	Eukaryota;Other;Other	TARA_Oceans_protists_metaG	mt	NA	NA	NA	NA	NA	NA	TARA_Oceans_protists.sample_TARA_X000001040	Mediterranean Sea	TARA_009	deep chlorophyll maximum layer [ENVO:01000326]	sea water [ENVO:00002149]	public	TARA_Oceans_protists	NA	2009-09-28	NA	SAMEA2619551	marine biome [ENVO:00000447]	water	39.0609	5.9422	exact_location	55	TARA_20090926Z	SV Tara	37.8232	16.1519	408172	marine metagenome	NA	99999	0.8	5	NA	99999	NA	TARA_Oceans_protists.sample_TARA_X000001040	TARA_Oceans_protists	sea water [ENVO:00002149]	deep chlorophyll maximum layer [ENVO:01000326]	marine biome [ENVO:00000447]	Marine	ocean_samples	NA	NA	NA
SAMEA2619551	MTclstr_v1_5398	NC_012643.1	47425	3.4695	6588	0.1389	Eukaryota_Viridiplantae_Chlorophyta_Mamiellophyceae_Mamiellales_Mamiellaceae_Micromonas	Micromonas commoda	Eukaryota;Plants;Green Algae	TARA_Oceans_protists_metaG	mt	NA	NA	NA	NA	NA	NA	TARA_Oceans_protists.sample_TARA_X000001040	Mediterranean Sea	TARA_009	deep chlorophyll maximum layer [ENVO:01000326]	sea water [ENVO:00002149]	public	TARA_Oceans_protists	NA	2009-09-28	NA	SAMEA2619551	marine biome [ENVO:00000447]	water	39.0609	5.9422	exact_location	55	TARA_20090926Z	SV Tara	37.8232	16.1519	408172	marine metagenome	NA	99999	0.8	5	NA	99999	NA	TARA_Oceans_protists.sample_TARA_X000001040	TARA_Oceans_protists	sea water [ENVO:00002149]	deep chlorophyll maximum layer [ENVO:01000326]	marine biome [ENVO:00000447]	Marine	ocean_samples	NA	NA	NA
SAMEA2619551	PLclstr_v1_1827	NC_012575.1	72585	22.1421	27062	0.3728	Eukaryota_Viridiplantae_Chlorophyta_Mamiellophyceae_Mamiellales_Mamiellaceae_Micromonas	Micromonas commoda	Eukaryota;Plants;Green Algae	TARA_Oceans_protists_metaG	pl	Free-living	Green algae	Micromonas commoda	0	NA	Green algae	TARA_Oceans_protists.sample_TARA_X000001040	Mediterranean Sea	TARA_009	deep chlorophyll maximum layer [ENVO:01000326]	sea water [ENVO:00002149]	public	TARA_Oceans_protists	NA	2009-09-28	NA	SAMEA2619551	marine biome [ENVO:00000447]	water	39.0609	5.9422	exact_location	55	TARA_20090926Z	SV Tara	37.8232	16.1519	408172	marine metagenome	NA	99999	0.8	5	NA	99999	NA	TARA_Oceans_protists.sample_TARA_X000001040	TARA_Oceans_protists	sea water [ENVO:00002149]	deep chlorophyll maximum layer [ENVO:01000326]	marine biome [ENVO:00000447]	Marine	ocean_samples	NA	NA	NA
SAMEA2619551	PLclstr_v1_1933	NC_027721.1	111539	3.2862	10712	0.096	Eukaryota_Sar_Stramenopiles_Ochrophyta_Bacillariophyta_Bacillariophyceae_Bacillariophycidae_Bacillariales_Bacillariaceae_Pseudo-nitzschia	Pseudo-nitzschia multiseries	Eukaryota;Other;Other	TARA_Oceans_protists_metaG	pl	NA	NA	NA	NA	NA	NA	TARA_Oceans_protists.sample_TARA_X000001040	Mediterranean Sea	TARA_009	deep chlorophyll maximum layer [ENVO:01000326]	sea water [ENVO:00002149]	public	TARA_Oceans_protists	NA	2009-09-28	NA	SAMEA2619551	marine biome [ENVO:00000447]	water	39.0609	5.9422	exact_location	55	TARA_20090926Z	SV Tara	37.8232	16.1519	408172	marine metagenome	NA	99999	0.8	5	NA	99999	NA	TARA_Oceans_protists.sample_TARA_X000001040	TARA_Oceans_protists	sea water [ENVO:00002149]	deep chlorophyll maximum layer [ENVO:01000326]	marine biome [ENVO:00000447]	Marine	ocean_samples	NA	NA	NA
SAMEA2619551	MTclstr_v1_4345	NC_040902.1	16784	4.5912	11709	0.6976	Eukaryota_Metazoa_Chordata_Craniata_Vertebrata_Euteleostomi_Archelosauria_Archosauria_Dinosauria_Saurischia_Theropoda_Coelurosauria_Aves_Neognathae_Galloanserae_Galliformes_Phasianidae_Phasianinae_Gallus	Gallus varius;Gallus gallus	Eukaryota;Animals;Birds	TARA_Oceans_protists_metaG	mt	Food	Animal/bird	Chicken	0	Farmed	Poultry	TARA_Oceans_protists.sample_TARA_X000001040	Mediterranean Sea	TARA_009	deep chlorophyll maximum layer [ENVO:01000326]	sea water [ENVO:00002149]	public	TARA_Oceans_protists	NA	2009-09-28	NA	SAMEA2619551	marine biome [ENVO:00000447]	water	39.0609	5.9422	exact_location	55	TARA_20090926Z	SV Tara	37.8232	16.1519	408172	marine metagenome	NA	99999	0.8	5	NA	99999	NA	TARA_Oceans_protists.sample_TARA_X000001040	TARA_Oceans_protists	sea water [ENVO:00002149]	deep chlorophyll maximum layer [ENVO:01000326]	marine biome [ENVO:00000447]	Marine	ocean_samples	NA	NA	NA
SAMEA2619551	PLclstr_v1_2186	NC_042487.1	71262	13.7656	3869	0.0543	Eukaryota_Viridiplantae_Chlorophyta_Chloropicophyceae_Chloropicales_Chloropicaceae_Chloroparvula	Chloroparvula japonica	Eukaryota;Plants;Green Algae	TARA_Oceans_protists_metaG	pl	NA	NA	NA	NA	NA	NA	TARA_Oceans_protists.sample_TARA_X000001040	Mediterranean Sea	TARA_009	deep chlorophyll maximum layer [ENVO:01000326]	sea water [ENVO:00002149]	public	TARA_Oceans_protists	NA	2009-09-28	NA	SAMEA2619551	marine biome [ENVO:00000447]	water	39.0609	5.9422	exact_location	55	TARA_20090926Z	SV Tara	37.8232	16.1519	408172	marine metagenome	NA	99999	0.8	5	NA	99999	NA	TARA_Oceans_protists.sample_TARA_X000001040	TARA_Oceans_protists	sea water [ENVO:00002149]	deep chlorophyll maximum layer [ENVO:01000326]	marine biome [ENVO:00000447]	Marine	ocean_samples	NA	NA	NA
SAMEA2619551	PLclstr_v1_2091	NC_036937.1	104520	13.2971	9272	0.0887	Eukaryota_Haptista_Haptophyta_Prymnesiophyceae_Prymnesiales_Chrysochromulinaceae_Chrysochromulina	Chrysochromulina parva	Eukaryota;Protists;Other Protists	TARA_Oceans_protists_metaG	pl	NA	NA	NA	NA	NA	NA	TARA_Oceans_protists.sample_TARA_X000001040	Mediterranean Sea	TARA_009	deep chlorophyll maximum layer [ENVO:01000326]	sea water [ENVO:00002149]	public	TARA_Oceans_protists	NA	2009-09-28	NA	SAMEA2619551	marine biome [ENVO:00000447]	water	39.0609	5.9422	exact_location	55	TARA_20090926Z	SV Tara	37.8232	16.1519	408172	marine metagenome	NA	99999	0.8	5	NA	99999	NA	TARA_Oceans_protists.sample_TARA_X000001040	TARA_Oceans_protists	sea water [ENVO:00002149]	deep chlorophyll maximum layer [ENVO:01000326]	marine biome [ENVO:00000447]	Marine	ocean_samples	NA	NA	NA
SAMEA2619551	MTclstr_v1_8843	NC_042599.1	38736	1.9765	23239	0.5999	Eukaryota_Viridiplantae_Chlorophyta_Chloropicophyceae_Chloropicales_Chloropicaceae_Chloropicon	Chloropicon roscoffensis	Eukaryota;Plants;Green Algae	TARA_Oceans_protists_metaG	mt	NA	NA	NA	NA	NA	NA	TARA_Oceans_protists.sample_TARA_X000001040	Mediterranean Sea	TARA_009	deep chlorophyll maximum layer [ENVO:01000326]	sea water [ENVO:00002149]	public	TARA_Oceans_protists	NA	2009-09-28	NA	SAMEA2619551	marine biome [ENVO:00000447]	water	39.0609	5.9422	exact_location	55	TARA_20090926Z	SV Tara	37.8232	16.1519	408172	marine metagenome	NA	99999	0.8	5	NA	99999	NA	TARA_Oceans_protists.sample_TARA_X000001040	TARA_Oceans_protists	sea water [ENVO:00002149]	deep chlorophyll maximum layer [ENVO:01000326]	marine biome [ENVO:00000447]	Marine	ocean_samples	NA	NA	NA
SAMEA2619551	PLclstr_v1_1825	NC_012097.1	80211	15.9274	79508	0.9912	Eukaryota_Viridiplantae_Chlorophyta_Pycnococcaceae_Pycnococcus	Pycnococcus provasolii	Eukaryota;Plants;Green Algae	TARA_Oceans_protists_metaG	pl	NA	NA	NA	NA	NA	NA	TARA_Oceans_protists.sample_TARA_X000001040	Mediterranean Sea	TARA_009	deep chlorophyll maximum layer [ENVO:01000326]	sea water [ENVO:00002149]	public	TARA_Oceans_protists	NA	2009-09-28	NA	SAMEA2619551	marine biome [ENVO:00000447]	water	39.0609	5.9422	exact_location	55	TARA_20090926Z	SV Tara	37.8232	16.1519	408172	marine metagenome	NA	99999	0.8	5	NA	99999	NA	TARA_Oceans_protists.sample_TARA_X000001040	TARA_Oceans_protists	sea water [ENVO:00002149]	deep chlorophyll maximum layer [ENVO:01000326]	marine biome [ENVO:00000447]	Marine	ocean_samples	NA	NA	NA
SAMEA2619551	PLclstr_v1_1803	NC_007288.1	105309	7.0477	96219	0.9137	Eukaryota_Haptista_Haptophyta_Prymnesiophyceae_Isochrysidales_Noelaerhabdaceae_Emiliania	Emiliania huxleyi	Eukaryota;Protists;Other Protists	TARA_Oceans_protists_metaG	pl	NA	NA	NA	NA	NA	NA	TARA_Oceans_protists.sample_TARA_X000001040	Mediterranean Sea	TARA_009	deep chlorophyll maximum layer [ENVO:01000326]	sea water [ENVO:00002149]	public	TARA_Oceans_protists	NA	2009-09-28	NA	SAMEA2619551	marine biome [ENVO:00000447]	water	39.0609	5.9422	exact_location	55	TARA_20090926Z	SV Tara	37.8232	16.1519	408172	marine metagenome	NA	99999	0.8	5	NA	99999	NA	TARA_Oceans_protists.sample_TARA_X000001040	TARA_Oceans_protists	sea water [ENVO:00002149]	deep chlorophyll maximum layer [ENVO:01000326]	marine biome [ENVO:00000447]	Marine	ocean_samples	NA	NA	NA
SAMEA2619551	MTclstr_v1_5600	NC_013935.1	24321	9.2313	24278	0.9982	Eukaryota_Viridiplantae_Chlorophyta_Pycnococcaceae_Pycnococcus	Pycnococcus provasolii	Eukaryota;Plants;Green Algae	TARA_Oceans_protists_metaG	mt	NA	NA	NA	NA	NA	NA	TARA_Oceans_protists.sample_TARA_X000001040	Mediterranean Sea	TARA_009	deep chlorophyll maximum layer [ENVO:01000326]	sea water [ENVO:00002149]	public	TARA_Oceans_protists	NA	2009-09-28	NA	SAMEA2619551	marine biome [ENVO:00000447]	water	39.0609	5.9422	exact_location	55	TARA_20090926Z	SV Tara	37.8232	16.1519	408172	marine metagenome	NA	99999	0.8	5	NA	99999	NA	TARA_Oceans_protists.sample_TARA_X000001040	TARA_Oceans_protists	sea water [ENVO:00002149]	deep chlorophyll maximum layer [ENVO:01000326]	marine biome [ENVO:00000447]	Marine	ocean_samples	NA	NA	NA
SAMEA2619551	MTclstr_v1_6444	NC_023273.1	43614	4.5494	24410	0.5597	Eukaryota_Viridiplantae_Chlorophyta_Mamiellophyceae_Mamiellales_Bathycoccaceae_Bathycoccus	Bathycoccus prasinos	Eukaryota;Plants;Green Algae	TARA_Oceans_protists_metaG	mt	NA	NA	NA	NA	NA	NA	TARA_Oceans_protists.sample_TARA_X000001040	Mediterranean Sea	TARA_009	deep chlorophyll maximum layer [ENVO:01000326]	sea water [ENVO:00002149]	public	TARA_Oceans_protists	NA	2009-09-28	NA	SAMEA2619551	marine biome [ENVO:00000447]	water	39.0609	5.9422	exact_location	55	TARA_20090926Z	SV Tara	37.8232	16.1519	408172	marine metagenome	NA	99999	0.8	5	NA	99999	NA	TARA_Oceans_protists.sample_TARA_X000001040	TARA_Oceans_protists	sea water [ENVO:00002149]	deep chlorophyll maximum layer [ENVO:01000326]	marine biome [ENVO:00000447]	Marine	ocean_samples	NA	NA	NA
SAMEA2619570	MTclstr_v1_4600	NC_002573.1	49843	3.2112	27367	0.5491	Eukaryota_Discoba_Heterolobosea_Tetramitia_Eutetramitia_Vahlkampfiidae_Naegleria	Naegleria gruberi	Eukaryota;Protists;Other Protists	TARA_Oceans_protists_metaG	mt	Free-living	Amoeba	Amoeba - Naegleria gruberi	0	Relative of brain-eating amoeba	Free-living	TARA_Oceans_protists.sample_TARA_X000001132	Mediterranean Sea	TARA_010	surface water [ENVO:00002042]	sea water [ENVO:00002149]	public	TARA_Oceans_protists	NA	2009-09-30	NA	SAMEA2619570	marine biome [ENVO:00000447]	water	40.6433	2.8751	exact_location	5	TARA_20090926Z	SV Tara	38.4091	23.7053	408172	marine metagenome	NA	99999	0.8	5	NA	99999	NA	TARA_Oceans_protists.sample_TARA_X000001132	TARA_Oceans_protists	sea water [ENVO:00002149]	surface water [ENVO:00002042]	marine biome [ENVO:00000447]	Marine	ocean_samples	NA	NA	NA
SAMEA2619570	MTclstr_v1_8316	NC_037436.1	43442	1.4391	9001	0.2072	Eukaryota_Cryptophyceae_Pyrenomonadales_Geminigeraceae_Teleaulax	Teleaulax amphioxeia	Eukaryota;Protists;Other Protists	TARA_Oceans_protists_metaG	mt	Free-living	Free-living	Cryptophyta - Teleaulax amphioxeia	0	NA	Cryptophyta	TARA_Oceans_protists.sample_TARA_X000001132	Mediterranean Sea	TARA_010	surface water [ENVO:00002042]	sea water [ENVO:00002149]	public	TARA_Oceans_protists	NA	2009-09-30	NA	SAMEA2619570	marine biome [ENVO:00000447]	water	40.6433	2.8751	exact_location	5	TARA_20090926Z	SV Tara	38.4091	23.7053	408172	marine metagenome	NA	99999	0.8	5	NA	99999	NA	TARA_Oceans_protists.sample_TARA_X000001132	TARA_Oceans_protists	sea water [ENVO:00002149]	surface water [ENVO:00002042]	marine biome [ENVO:00000447]	Marine	ocean_samples	NA	NA	NA
SAMEA2619570	MTclstr_v1_4773	NC_005332.1	29013	9.1025	27266	0.9398	Eukaryota_Haptista_Haptophyta_Prymnesiophyceae_Isochrysidales_Noelaerhabdaceae_Emiliania	Emiliania huxleyi	Eukaryota;Protists;Other Protists	TARA_Oceans_protists_metaG	mt	NA	NA	NA	NA	NA	NA	TARA_Oceans_protists.sample_TARA_X000001132	Mediterranean Sea	TARA_010	surface water [ENVO:00002042]	sea water [ENVO:00002149]	public	TARA_Oceans_protists	NA	2009-09-30	NA	SAMEA2619570	marine biome [ENVO:00000447]	water	40.6433	2.8751	exact_location	5	TARA_20090926Z	SV Tara	38.4091	23.7053	408172	marine metagenome	NA	99999	0.8	5	NA	99999	NA	TARA_Oceans_protists.sample_TARA_X000001132	TARA_Oceans_protists	sea water [ENVO:00002149]	surface water [ENVO:00002042]	marine biome [ENVO:00000447]	Marine	ocean_samples	NA	NA	NA
SAMEA2619570	MTclstr_v1_4489	CM022156.1	50765	18.9344	2546	0.0502	Eukaryota_Fungi_Dikarya_Ascomycota_Pezizomycotina_Dothideomycetes_Pleosporomycetidae_Pleosporales_Pleosporineae_Pleosporaceae_Alternaria_Alternaria sect. Alternaria_Alternaria alternata complex	Alternaria alternata	Eukaryota;Fungi;Ascomycetes	TARA_Oceans_protists_metaG	mt	Symbiont	Plant pathogen	Fungus - Alternaria alternata 4489	0	NA	Symbiont	TARA_Oceans_protists.sample_TARA_X000001132	Mediterranean Sea	TARA_010	surface water [ENVO:00002042]	sea water [ENVO:00002149]	public	TARA_Oceans_protists	NA	2009-09-30	NA	SAMEA2619570	marine biome [ENVO:00000447]	water	40.6433	2.8751	exact_location	5	TARA_20090926Z	SV Tara	38.4091	23.7053	408172	marine metagenome	NA	99999	0.8	5	NA	99999	NA	TARA_Oceans_protists.sample_TARA_X000001132	TARA_Oceans_protists	sea water [ENVO:00002149]	surface water [ENVO:00002042]	marine biome [ENVO:00000447]	Marine	ocean_samples	NA	NA	NA
SAMEA2619570	PLclstr_v1_2188	NC_042489.1	69644	1.3426	5459	0.0784	Eukaryota_Viridiplantae_Chlorophyta_Chloropicophyceae_Chloropicales_Chloropicaceae_Chloroparvula	Chloroparvula pacifica	Eukaryota;Plants;Green Algae	TARA_Oceans_protists_metaG	pl	NA	NA	NA	NA	NA	NA	TARA_Oceans_protists.sample_TARA_X000001132	Mediterranean Sea	TARA_010	surface water [ENVO:00002042]	sea water [ENVO:00002149]	public	TARA_Oceans_protists	NA	2009-09-30	NA	SAMEA2619570	marine biome [ENVO:00000447]	water	40.6433	2.8751	exact_location	5	TARA_20090926Z	SV Tara	38.4091	23.7053	408172	marine metagenome	NA	99999	0.8	5	NA	99999	NA	TARA_Oceans_protists.sample_TARA_X000001132	TARA_Oceans_protists	sea water [ENVO:00002149]	surface water [ENVO:00002042]	marine biome [ENVO:00000447]	Marine	ocean_samples	NA	NA	NA
SAMEA2619570	MTclstr_v1_9560	NC_050879.1	35706	1.426	1852	0.0519	Eukaryota_Fungi_Dikarya_Ascomycota_Pezizomycotina_Dothideomycetes_Dothideomycetidae_Cladosporiales_Cladosporiaceae_Cladosporium	Cladosporium sphaerospermum	Eukaryota;Fungi;Ascomycetes	TARA_Oceans_protists_metaG	mt	Symbiont	Commensal	Fungus - radiotrophic Cladosporium sphaerospermum	0	NA	Symbiont	TARA_Oceans_protists.sample_TARA_X000001132	Mediterranean Sea	TARA_010	surface water [ENVO:00002042]	sea water [ENVO:00002149]	public	TARA_Oceans_protists	NA	2009-09-30	NA	SAMEA2619570	marine biome [ENVO:00000447]	water	40.6433	2.8751	exact_location	5	TARA_20090926Z	SV Tara	38.4091	23.7053	408172	marine metagenome	NA	99999	0.8	5	NA	99999	NA	TARA_Oceans_protists.sample_TARA_X000001132	TARA_Oceans_protists	sea water [ENVO:00002149]	surface water [ENVO:00002042]	marine biome [ENVO:00000447]	Marine	ocean_samples	NA	NA	NA
SAMEA2619570	PLclstr_v1_1825	NC_012097.1	80211	2.9187	11908	0.1485	Eukaryota_Viridiplantae_Chlorophyta_Pycnococcaceae_Pycnococcus	Pycnococcus provasolii	Eukaryota;Plants;Green Algae	TARA_Oceans_protists_metaG	pl	NA	NA	NA	NA	NA	NA	TARA_Oceans_protists.sample_TARA_X000001132	Mediterranean Sea	TARA_010	surface water [ENVO:00002042]	sea water [ENVO:00002149]	public	TARA_Oceans_protists	NA	2009-09-30	NA	SAMEA2619570	marine biome [ENVO:00000447]	water	40.6433	2.8751	exact_location	5	TARA_20090926Z	SV Tara	38.4091	23.7053	408172	marine metagenome	NA	99999	0.8	5	NA	99999	NA	TARA_Oceans_protists.sample_TARA_X000001132	TARA_Oceans_protists	sea water [ENVO:00002149]	surface water [ENVO:00002042]	marine biome [ENVO:00000447]	Marine	ocean_samples	NA	NA	NA
SAMEA2619570	MTclstr_v1_4430	NC_011137.1	16565	1.613	5374	0.3244	Eukaryota_Metazoa_Chordata_Craniata_Vertebrata_Euteleostomi_Mammalia_Eutheria_Euarchontoglires_Primates_Haplorrhini_Catarrhini_Hominidae_Homo	Homo sapiens;Homo heidelbergensis	Eukaryota;Animals;Mammals	TARA_Oceans_protists_metaG	mt	NA	NA	NA	NA	NA	NA	TARA_Oceans_protists.sample_TARA_X000001132	Mediterranean Sea	TARA_010	surface water [ENVO:00002042]	sea water [ENVO:00002149]	public	TARA_Oceans_protists	NA	2009-09-30	NA	SAMEA2619570	marine biome [ENVO:00000447]	water	40.6433	2.8751	exact_location	5	TARA_20090926Z	SV Tara	38.4091	23.7053	408172	marine metagenome	NA	99999	0.8	5	NA	99999	NA	TARA_Oceans_protists.sample_TARA_X000001132	TARA_Oceans_protists	sea water [ENVO:00002149]	surface water [ENVO:00002042]	marine biome [ENVO:00000447]	Marine	ocean_samples	NA	NA	NA
SAMEA2619570	MTclstr_v1_9217	NC_045933.1	67380	1.7647	24561	0.3645	Eukaryota_Cryptophyceae_Kathablepharidacea_Katablepharidaceae_Leucocryptos	Leucocryptos marina	Eukaryota;Protists;Other Protists	TARA_Oceans_protists_metaG	mt	NA	NA	NA	NA	NA	NA	TARA_Oceans_protists.sample_TARA_X000001132	Mediterranean Sea	TARA_010	surface water [ENVO:00002042]	sea water [ENVO:00002149]	public	TARA_Oceans_protists	NA	2009-09-30	NA	SAMEA2619570	marine biome [ENVO:00000447]	water	40.6433	2.8751	exact_location	5	TARA_20090926Z	SV Tara	38.4091	23.7053	408172	marine metagenome	NA	99999	0.8	5	NA	99999	NA	TARA_Oceans_protists.sample_TARA_X000001132	TARA_Oceans_protists	sea water [ENVO:00002149]	surface water [ENVO:00002042]	marine biome [ENVO:00000447]	Marine	ocean_samples	NA	NA	NA
SAMEA2619570	PLclstr_v1_2202	NC_044407.1	108152	3.4332	11544	0.1067	Eukaryota_Sar_Stramenopiles_Ochrophyta_Dictyochophyceae_Florenciellales_Florenciella	Florenciella parvula	Eukaryota;Protists;Other Protists	TARA_Oceans_protists_metaG	pl	NA	NA	NA	NA	NA	NA	TARA_Oceans_protists.sample_TARA_X000001132	Mediterranean Sea	TARA_010	surface water [ENVO:00002042]	sea water [ENVO:00002149]	public	TARA_Oceans_protists	NA	2009-09-30	NA	SAMEA2619570	marine biome [ENVO:00000447]	water	40.6433	2.8751	exact_location	5	TARA_20090926Z	SV Tara	38.4091	23.7053	408172	marine metagenome	NA	99999	0.8	5	NA	99999	NA	TARA_Oceans_protists.sample_TARA_X000001132	TARA_Oceans_protists	sea water [ENVO:00002149]	surface water [ENVO:00002042]	marine biome [ENVO:00000447]	Marine	ocean_samples	NA	NA	NA
SAMEA2619570	PLclstr_v1_1963	NC_029742.1	72620	2.472	40594	0.559	Eukaryota_Sar_Rhizaria_Cercozoa_Chlorarachniophyceae_Partenskyella	Partenskyella glossopodia	Eukaryota;Protists;Other Protists	TARA_Oceans_protists_metaG	pl	NA	NA	NA	NA	NA	NA	TARA_Oceans_protists.sample_TARA_X000001132	Mediterranean Sea	TARA_010	surface water [ENVO:00002042]	sea water [ENVO:00002149]	public	TARA_Oceans_protists	NA	2009-09-30	NA	SAMEA2619570	marine biome [ENVO:00000447]	water	40.6433	2.8751	exact_location	5	TARA_20090926Z	SV Tara	38.4091	23.7053	408172	marine metagenome	NA	99999	0.8	5	NA	99999	NA	TARA_Oceans_protists.sample_TARA_X000001132	TARA_Oceans_protists	sea water [ENVO:00002149]	surface water [ENVO:00002042]	marine biome [ENVO:00000447]	Marine	ocean_samples	NA	NA	NA
SAMEA2619570	PLclstr_v1_1931	NC_027589.1	129772	2.6442	83552	0.6438	Eukaryota_Cryptophyceae_Pyrenomonadales_Geminigeraceae_Teleaulax	Teleaulax amphioxeia	Eukaryota;Protists;Other Protists	TARA_Oceans_protists_metaG	pl	Free-living	Free-living	Cryptophyta - Teleaulax amphioxeia	0	NA	Cryptophyta	TARA_Oceans_protists.sample_TARA_X000001132	Mediterranean Sea	TARA_010	surface water [ENVO:00002042]	sea water [ENVO:00002149]	public	TARA_Oceans_protists	NA	2009-09-30	NA	SAMEA2619570	marine biome [ENVO:00000447]	water	40.6433	2.8751	exact_location	5	TARA_20090926Z	SV Tara	38.4091	23.7053	408172	marine metagenome	NA	99999	0.8	5	NA	99999	NA	TARA_Oceans_protists.sample_TARA_X000001132	TARA_Oceans_protists	sea water [ENVO:00002149]	surface water [ENVO:00002042]	marine biome [ENVO:00000447]	Marine	ocean_samples	NA	NA	NA
SAMEA2619570	PLclstr_v1_1828	NC_012898.1	89599	4.6619	4794	0.0535	Eukaryota_Sar_Stramenopiles_Pelagophyceae_Pelagomonadales_Aureococcus	Aureococcus anophagefferens	Eukaryota;Protists;Other Protists	TARA_Oceans_protists_metaG	pl	NA	NA	NA	NA	NA	NA	TARA_Oceans_protists.sample_TARA_X000001132	Mediterranean Sea	TARA_010	surface water [ENVO:00002042]	sea water [ENVO:00002149]	public	TARA_Oceans_protists	NA	2009-09-30	NA	SAMEA2619570	marine biome [ENVO:00000447]	water	40.6433	2.8751	exact_location	5	TARA_20090926Z	SV Tara	38.4091	23.7053	408172	marine metagenome	NA	99999	0.8	5	NA	99999	NA	TARA_Oceans_protists.sample_TARA_X000001132	TARA_Oceans_protists	sea water [ENVO:00002149]	surface water [ENVO:00002042]	marine biome [ENVO:00000447]	Marine	ocean_samples	NA	NA	NA
SAMEA2619570	MTclstr_v1_4022	NC_039455.1	38720	1.3312	1990	0.0514	Eukaryota_Fungi_Dikarya_Basidiomycota_Ustilaginomycotina_Malasseziomycetes_Malasseziales_Malasseziaceae_Malassezia	Malassezia restricta	Eukaryota;Fungi;Basidiomycetes	TARA_Oceans_protists_metaG	mt	Symbiont	Commensal	Yeast - Malassezia restricta	1	NA	Symbiont	TARA_Oceans_protists.sample_TARA_X000001132	Mediterranean Sea	TARA_010	surface water [ENVO:00002042]	sea water [ENVO:00002149]	public	TARA_Oceans_protists	NA	2009-09-30	NA	SAMEA2619570	marine biome [ENVO:00000447]	water	40.6433	2.8751	exact_location	5	TARA_20090926Z	SV Tara	38.4091	23.7053	408172	marine metagenome	NA	99999	0.8	5	NA	99999	NA	TARA_Oceans_protists.sample_TARA_X000001132	TARA_Oceans_protists	sea water [ENVO:00002149]	surface water [ENVO:00002042]	marine biome [ENVO:00000447]	Marine	ocean_samples	NA	NA	NA
SAMEA2619570	MTclstr_v1_4228	CM017890.1	43167	1.6702	2717	0.0629	Eukaryota_Sar_Stramenopiles_Bigyra_Opalozoa_Bicosoecida_Cafeteriaceae_Cafeteria	Cafeteria roenbergensis	Eukaryota;Protists;Other Protists	TARA_Oceans_protists_metaG	mt	NA	NA	NA	NA	NA	NA	TARA_Oceans_protists.sample_TARA_X000001132	Mediterranean Sea	TARA_010	surface water [ENVO:00002042]	sea water [ENVO:00002149]	public	TARA_Oceans_protists	NA	2009-09-30	NA	SAMEA2619570	marine biome [ENVO:00000447]	water	40.6433	2.8751	exact_location	5	TARA_20090926Z	SV Tara	38.4091	23.7053	408172	marine metagenome	NA	99999	0.8	5	NA	99999	NA	TARA_Oceans_protists.sample_TARA_X000001132	TARA_Oceans_protists	sea water [ENVO:00002149]	surface water [ENVO:00002042]	marine biome [ENVO:00000447]	Marine	ocean_samples	NA	NA	NA
SAMEA2619570	PLclstr_v1_1553	NC_036506.1	157644	1.4064	10569	0.067	Eukaryota_Viridiplantae_Streptophyta_Embryophyta_Tracheophyta_Spermatophyta_Magnoliopsida_eudicotyledons_Gunneridae_Pentapetalae_rosids_fabids_Cucurbitales_Cucurbitaceae_Cucurbiteae_Cucurbita	Cucurbita argyrosperma;Cucurbita maxima;Cucurbita pepo;Cucurbita moschata	Eukaryota;Plants;Land Plants	TARA_Oceans_protists_metaG	pl	Food	Plant	Pumpkin	0	NA	Vegetables	TARA_Oceans_protists.sample_TARA_X000001132	Mediterranean Sea	TARA_010	surface water [ENVO:00002042]	sea water [ENVO:00002149]	public	TARA_Oceans_protists	NA	2009-09-30	NA	SAMEA2619570	marine biome [ENVO:00000447]	water	40.6433	2.8751	exact_location	5	TARA_20090926Z	SV Tara	38.4091	23.7053	408172	marine metagenome	NA	99999	0.8	5	NA	99999	NA	TARA_Oceans_protists.sample_TARA_X000001132	TARA_Oceans_protists	sea water [ENVO:00002149]	surface water [ENVO:00002042]	marine biome [ENVO:00000447]	Marine	ocean_samples	NA	NA	NA
SAMEA2619570	MTclstr_v1_4142	CM022155.1	50070	1.2754	6435	0.1285	Eukaryota_Fungi_Dikarya_Ascomycota_Pezizomycotina_Dothideomycetes_Pleosporomycetidae_Pleosporales_Pleosporineae_Pleosporaceae_Alternaria_Alternaria sect. Alternaria_Alternaria alternata complex	Alternaria alternata	Eukaryota;Fungi;Ascomycetes	TARA_Oceans_protists_metaG	mt	Symbiont	Plant pathogen	Fungus - Alternaria alternata 4142	1	NA	Symbiont	TARA_Oceans_protists.sample_TARA_X000001132	Mediterranean Sea	TARA_010	surface water [ENVO:00002042]	sea water [ENVO:00002149]	public	TARA_Oceans_protists	NA	2009-09-30	NA	SAMEA2619570	marine biome [ENVO:00000447]	water	40.6433	2.8751	exact_location	5	TARA_20090926Z	SV Tara	38.4091	23.7053	408172	marine metagenome	NA	99999	0.8	5	NA	99999	NA	TARA_Oceans_protists.sample_TARA_X000001132	TARA_Oceans_protists	sea water [ENVO:00002149]	surface water [ENVO:00002042]	marine biome [ENVO:00000447]	Marine	ocean_samples	NA	NA	NA
SAMEA2619570	PLclstr_v1_2091	NC_036937.1	104520	11.4884	12012	0.1149	Eukaryota_Haptista_Haptophyta_Prymnesiophyceae_Prymnesiales_Chrysochromulinaceae_Chrysochromulina	Chrysochromulina parva	Eukaryota;Protists;Other Protists	TARA_Oceans_protists_metaG	pl	NA	NA	NA	NA	NA	NA	TARA_Oceans_protists.sample_TARA_X000001132	Mediterranean Sea	TARA_010	surface water [ENVO:00002042]	sea water [ENVO:00002149]	public	TARA_Oceans_protists	NA	2009-09-30	NA	SAMEA2619570	marine biome [ENVO:00000447]	water	40.6433	2.8751	exact_location	5	TARA_20090926Z	SV Tara	38.4091	23.7053	408172	marine metagenome	NA	99999	0.8	5	NA	99999	NA	TARA_Oceans_protists.sample_TARA_X000001132	TARA_Oceans_protists	sea water [ENVO:00002149]	surface water [ENVO:00002042]	marine biome [ENVO:00000447]	Marine	ocean_samples	NA	NA	NA
SAMEA2619570	PLclstr_v1_1528	NC_039644.1	127739	1.5101	20695	0.162	Eukaryota_Viridiplantae_Streptophyta_Embryophyta_Tracheophyta_Spermatophyta_Pinopsida_Pinidae_Cupressales_Cupressaceae_Juniperus	Juniperus monosperma;Juniperus cedrus;Juniperus sabina;Juniperus communis;Juniperus virginiana;Juniperus squamata;Juniperus microsperma;Juniperus recurva;Juniperus bermudiana;Juniperus tibetica;Juniperus scopulorum	Eukaryota;Plants;Land Plants	TARA_Oceans_protists_metaG	pl	Construction material	Plant	Juniper	0	NA	Other	TARA_Oceans_protists.sample_TARA_X000001132	Mediterranean Sea	TARA_010	surface water [ENVO:00002042]	sea water [ENVO:00002149]	public	TARA_Oceans_protists	NA	2009-09-30	NA	SAMEA2619570	marine biome [ENVO:00000447]	water	40.6433	2.8751	exact_location	5	TARA_20090926Z	SV Tara	38.4091	23.7053	408172	marine metagenome	NA	99999	0.8	5	NA	99999	NA	TARA_Oceans_protists.sample_TARA_X000001132	TARA_Oceans_protists	sea water [ENVO:00002149]	surface water [ENVO:00002042]	marine biome [ENVO:00000447]	Marine	ocean_samples	NA	NA	NA
SAMEA2619570	MTclstr_v1_5600	NC_013935.1	24321	1.2781	1981	0.0815	Eukaryota_Viridiplantae_Chlorophyta_Pycnococcaceae_Pycnococcus	Pycnococcus provasolii	Eukaryota;Plants;Green Algae	TARA_Oceans_protists_metaG	mt	NA	NA	NA	NA	NA	NA	TARA_Oceans_protists.sample_TARA_X000001132	Mediterranean Sea	TARA_010	surface water [ENVO:00002042]	sea water [ENVO:00002149]	public	TARA_Oceans_protists	NA	2009-09-30	NA	SAMEA2619570	marine biome [ENVO:00000447]	water	40.6433	2.8751	exact_location	5	TARA_20090926Z	SV Tara	38.4091	23.7053	408172	marine metagenome	NA	99999	0.8	5	NA	99999	NA	TARA_Oceans_protists.sample_TARA_X000001132	TARA_Oceans_protists	sea water [ENVO:00002149]	surface water [ENVO:00002042]	marine biome [ENVO:00000447]	Marine	ocean_samples	NA	NA	NA
SAMEA2619570	PLclstr_v1_1803	NC_007288.1	105309	11.0892	96685	0.9181	Eukaryota_Haptista_Haptophyta_Prymnesiophyceae_Isochrysidales_Noelaerhabdaceae_Emiliania	Emiliania huxleyi	Eukaryota;Protists;Other Protists	TARA_Oceans_protists_metaG	pl	NA	NA	NA	NA	NA	NA	TARA_Oceans_protists.sample_TARA_X000001132	Mediterranean Sea	TARA_010	surface water [ENVO:00002042]	sea water [ENVO:00002149]	public	TARA_Oceans_protists	NA	2009-09-30	NA	SAMEA2619570	marine biome [ENVO:00000447]	water	40.6433	2.8751	exact_location	5	TARA_20090926Z	SV Tara	38.4091	23.7053	408172	marine metagenome	NA	99999	0.8	5	NA	99999	NA	TARA_Oceans_protists.sample_TARA_X000001132	TARA_Oceans_protists	sea water [ENVO:00002149]	surface water [ENVO:00002042]	marine biome [ENVO:00000447]	Marine	ocean_samples	NA	NA	NA
SAMEA2619570	PLclstr_v1_1813	NC_008408.1	69166	1.6063	21543	0.3115	Eukaryota_Sar_Rhizaria_Cercozoa_Chlorarachniophyceae_Bigelowiella	Bigelowiella natans	Eukaryota;Other;Other	TARA_Oceans_protists_metaG	pl	NA	NA	NA	NA	NA	NA	TARA_Oceans_protists.sample_TARA_X000001132	Mediterranean Sea	TARA_010	surface water [ENVO:00002042]	sea water [ENVO:00002149]	public	TARA_Oceans_protists	NA	2009-09-30	NA	SAMEA2619570	marine biome [ENVO:00000447]	water	40.6433	2.8751	exact_location	5	TARA_20090926Z	SV Tara	38.4091	23.7053	408172	marine metagenome	NA	99999	0.8	5	NA	99999	NA	TARA_Oceans_protists.sample_TARA_X000001132	TARA_Oceans_protists	sea water [ENVO:00002149]	surface water [ENVO:00002042]	marine biome [ENVO:00000447]	Marine	ocean_samples	NA	NA	NA
SAMEA2619570	PLclstr_v1_658	NC_021637.1	107461	6.7371	5591	0.052	Eukaryota_Haptista_Haptophyta_Prymnesiophyceae_Phaeocystales_Phaeocystaceae_Phaeocystis	Phaeocystis globosa	Eukaryota;Protists;Other Protists	TARA_Oceans_protists_metaG	pl	NA	NA	NA	NA	NA	NA	TARA_Oceans_protists.sample_TARA_X000001132	Mediterranean Sea	TARA_010	surface water [ENVO:00002042]	sea water [ENVO:00002149]	public	TARA_Oceans_protists	NA	2009-09-30	NA	SAMEA2619570	marine biome [ENVO:00000447]	water	40.6433	2.8751	exact_location	5	TARA_20090926Z	SV Tara	38.4091	23.7053	408172	marine metagenome	NA	99999	0.8	5	NA	99999	NA	TARA_Oceans_protists.sample_TARA_X000001132	TARA_Oceans_protists	sea water [ENVO:00002149]	surface water [ENVO:00002042]	marine biome [ENVO:00000447]	Marine	ocean_samples	NA	NA	NA
SAMEA2619607	PLclstr_v1_1933	NC_027721.1	111539	4.5534	11666	0.1046	Eukaryota_Sar_Stramenopiles_Ochrophyta_Bacillariophyta_Bacillariophyceae_Bacillariophycidae_Bacillariales_Bacillariaceae_Pseudo-nitzschia	Pseudo-nitzschia multiseries	Eukaryota;Other;Other	TARA_Oceans_protists_metaG	pl	NA	NA	NA	NA	NA	NA	TARA_Oceans_protists.sample_TARA_X000001235	Mediterranean Sea	TARA_010	deep chlorophyll maximum layer [ENVO:01000326]	sea water [ENVO:00002149]	public	TARA_Oceans_protists	NA	2009-09-30	NA	SAMEA2619607	marine biome [ENVO:00000447]	water	40.7003	2.873	exact_location	70	TARA_20090926Z	SV Tara	99999	99999	408172	marine metagenome	NA	99999	0.8	5	NA	99999	NA	TARA_Oceans_protists.sample_TARA_X000001235	TARA_Oceans_protists	sea water [ENVO:00002149]	deep chlorophyll maximum layer [ENVO:01000326]	marine biome [ENVO:00000447]	Marine	ocean_samples	NA	NA	NA
SAMEA2619607	PLclstr_v1_1874	NC_024084.1	125213	1.4576	18122	0.1447	Eukaryota_Sar_Stramenopiles_Ochrophyta_Bacillariophyta_Coscinodiscophyceae_Chaetocerotophycidae_Leptocylindrales_Leptocylindraceae_Leptocylindrus	Leptocylindrus danicus	Eukaryota;Other;Other	TARA_Oceans_protists_metaG	pl	NA	NA	NA	NA	NA	NA	TARA_Oceans_protists.sample_TARA_X000001235	Mediterranean Sea	TARA_010	deep chlorophyll maximum layer [ENVO:01000326]	sea water [ENVO:00002149]	public	TARA_Oceans_protists	NA	2009-09-30	NA	SAMEA2619607	marine biome [ENVO:00000447]	water	40.7003	2.873	exact_location	70	TARA_20090926Z	SV Tara	99999	99999	408172	marine metagenome	NA	99999	0.8	5	NA	99999	NA	TARA_Oceans_protists.sample_TARA_X000001235	TARA_Oceans_protists	sea water [ENVO:00002149]	deep chlorophyll maximum layer [ENVO:01000326]	marine biome [ENVO:00000447]	Marine	ocean_samples	NA	NA	NA
SAMEA2619607	PLclstr_v1_1883	NC_024811.1	72700	7.862	45638	0.6278	Eukaryota_Viridiplantae_Chlorophyta_Mamiellophyceae_Mamiellales_Bathycoccaceae_Bathycoccus	Bathycoccus prasinos	Eukaryota;Plants;Green Algae	TARA_Oceans_protists_metaG	pl	Free-living	Green algae	Bathycoccus prasinos	0	NA	Green algae	TARA_Oceans_protists.sample_TARA_X000001235	Mediterranean Sea	TARA_010	deep chlorophyll maximum layer [ENVO:01000326]	sea water [ENVO:00002149]	public	TARA_Oceans_protists	NA	2009-09-30	NA	SAMEA2619607	marine biome [ENVO:00000447]	water	40.7003	2.873	exact_location	70	TARA_20090926Z	SV Tara	99999	99999	408172	marine metagenome	NA	99999	0.8	5	NA	99999	NA	TARA_Oceans_protists.sample_TARA_X000001235	TARA_Oceans_protists	sea water [ENVO:00002149]	deep chlorophyll maximum layer [ENVO:01000326]	marine biome [ENVO:00000447]	Marine	ocean_samples	NA	NA	NA
SAMEA2619607	PLclstr_v1_657	NC_016703.2	105512	3.0302	8371	0.0793	Eukaryota_Haptista_Haptophyta_Prymnesiophyceae_Phaeocystales_Phaeocystaceae_Phaeocystis	Phaeocystis antarctica	Eukaryota;Protists;Other Protists	TARA_Oceans_protists_metaG	pl	NA	NA	NA	NA	NA	NA	TARA_Oceans_protists.sample_TARA_X000001235	Mediterranean Sea	TARA_010	deep chlorophyll maximum layer [ENVO:01000326]	sea water [ENVO:00002149]	public	TARA_Oceans_protists	NA	2009-09-30	NA	SAMEA2619607	marine biome [ENVO:00000447]	water	40.7003	2.873	exact_location	70	TARA_20090926Z	SV Tara	99999	99999	408172	marine metagenome	NA	99999	0.8	5	NA	99999	NA	TARA_Oceans_protists.sample_TARA_X000001235	TARA_Oceans_protists	sea water [ENVO:00002149]	deep chlorophyll maximum layer [ENVO:01000326]	marine biome [ENVO:00000447]	Marine	ocean_samples	NA	NA	NA
SAMEA2619607	MTclstr_v1_9217	NC_045933.1	67380	1.4464	3873	0.0575	Eukaryota_Cryptophyceae_Kathablepharidacea_Katablepharidaceae_Leucocryptos	Leucocryptos marina	Eukaryota;Protists;Other Protists	TARA_Oceans_protists_metaG	mt	NA	NA	NA	NA	NA	NA	TARA_Oceans_protists.sample_TARA_X000001235	Mediterranean Sea	TARA_010	deep chlorophyll maximum layer [ENVO:01000326]	sea water [ENVO:00002149]	public	TARA_Oceans_protists	NA	2009-09-30	NA	SAMEA2619607	marine biome [ENVO:00000447]	water	40.7003	2.873	exact_location	70	TARA_20090926Z	SV Tara	99999	99999	408172	marine metagenome	NA	99999	0.8	5	NA	99999	NA	TARA_Oceans_protists.sample_TARA_X000001235	TARA_Oceans_protists	sea water [ENVO:00002149]	deep chlorophyll maximum layer [ENVO:01000326]	marine biome [ENVO:00000447]	Marine	ocean_samples	NA	NA	NA
SAMEA2619607	MTclstr_v1_5600	NC_013935.1	24321	1.4834	6796	0.2794	Eukaryota_Viridiplantae_Chlorophyta_Pycnococcaceae_Pycnococcus	Pycnococcus provasolii	Eukaryota;Plants;Green Algae	TARA_Oceans_protists_metaG	mt	NA	NA	NA	NA	NA	NA	TARA_Oceans_protists.sample_TARA_X000001235	Mediterranean Sea	TARA_010	deep chlorophyll maximum layer [ENVO:01000326]	sea water [ENVO:00002149]	public	TARA_Oceans_protists	NA	2009-09-30	NA	SAMEA2619607	marine biome [ENVO:00000447]	water	40.7003	2.873	exact_location	70	TARA_20090926Z	SV Tara	99999	99999	408172	marine metagenome	NA	99999	0.8	5	NA	99999	NA	TARA_Oceans_protists.sample_TARA_X000001235	TARA_Oceans_protists	sea water [ENVO:00002149]	deep chlorophyll maximum layer [ENVO:01000326]	marine biome [ENVO:00000447]	Marine	ocean_samples	NA	NA	NA
SAMEA2619607	MTclstr_v1_3013	NC_010166.1	29462	1.4744	5407	0.1835	Eukaryota_Fungi_Dikarya_Ascomycota_Saccharomycotina_Saccharomycetes_Saccharomycetales_Debaryomycetaceae_Debaryomyces	Debaryomyces hansenii	Eukaryota;Fungi;Ascomycetes	TARA_Oceans_protists_metaG	mt	Symbiont	Commensal	Yeast - Debaryomyces hansenii	0	NA	Symbiont	TARA_Oceans_protists.sample_TARA_X000001235	Mediterranean Sea	TARA_010	deep chlorophyll maximum layer [ENVO:01000326]	sea water [ENVO:00002149]	public	TARA_Oceans_protists	NA	2009-09-30	NA	SAMEA2619607	marine biome [ENVO:00000447]	water	40.7003	2.873	exact_location	70	TARA_20090926Z	SV Tara	99999	99999	408172	marine metagenome	NA	99999	0.8	5	NA	99999	NA	TARA_Oceans_protists.sample_TARA_X000001235	TARA_Oceans_protists	sea water [ENVO:00002149]	deep chlorophyll maximum layer [ENVO:01000326]	marine biome [ENVO:00000447]	Marine	ocean_samples	NA	NA	NA
SAMEA2619607	PLclstr_v1_658	NC_021637.1	107461	3.7855	73389	0.6829	Eukaryota_Haptista_Haptophyta_Prymnesiophyceae_Phaeocystales_Phaeocystaceae_Phaeocystis	Phaeocystis globosa	Eukaryota;Protists;Other Protists	TARA_Oceans_protists_metaG	pl	NA	NA	NA	NA	NA	NA	TARA_Oceans_protists.sample_TARA_X000001235	Mediterranean Sea	TARA_010	deep chlorophyll maximum layer [ENVO:01000326]	sea water [ENVO:00002149]	public	TARA_Oceans_protists	NA	2009-09-30	NA	SAMEA2619607	marine biome [ENVO:00000447]	water	40.7003	2.873	exact_location	70	TARA_20090926Z	SV Tara	99999	99999	408172	marine metagenome	NA	99999	0.8	5	NA	99999	NA	TARA_Oceans_protists.sample_TARA_X000001235	TARA_Oceans_protists	sea water [ENVO:00002149]	deep chlorophyll maximum layer [ENVO:01000326]	marine biome [ENVO:00000447]	Marine	ocean_samples	NA	NA	NA
SAMEA2619607	PLclstr_v1_1827	NC_012575.1	72585	2.1282	17239	0.2375	Eukaryota_Viridiplantae_Chlorophyta_Mamiellophyceae_Mamiellales_Mamiellaceae_Micromonas	Micromonas commoda	Eukaryota;Plants;Green Algae	TARA_Oceans_protists_metaG	pl	Free-living	Green algae	Micromonas commoda	0	NA	Green algae	TARA_Oceans_protists.sample_TARA_X000001235	Mediterranean Sea	TARA_010	deep chlorophyll maximum layer [ENVO:01000326]	sea water [ENVO:00002149]	public	TARA_Oceans_protists	NA	2009-09-30	NA	SAMEA2619607	marine biome [ENVO:00000447]	water	40.7003	2.873	exact_location	70	TARA_20090926Z	SV Tara	99999	99999	408172	marine metagenome	NA	99999	0.8	5	NA	99999	NA	TARA_Oceans_protists.sample_TARA_X000001235	TARA_Oceans_protists	sea water [ENVO:00002149]	deep chlorophyll maximum layer [ENVO:01000326]	marine biome [ENVO:00000447]	Marine	ocean_samples	NA	NA	NA
SAMEA2619607	MTclstr_v1_4228	CM017890.1	43167	1.3439	2780	0.0644	Eukaryota_Sar_Stramenopiles_Bigyra_Opalozoa_Bicosoecida_Cafeteriaceae_Cafeteria	Cafeteria roenbergensis	Eukaryota;Protists;Other Protists	TARA_Oceans_protists_metaG	mt	NA	NA	NA	NA	NA	NA	TARA_Oceans_protists.sample_TARA_X000001235	Mediterranean Sea	TARA_010	deep chlorophyll maximum layer [ENVO:01000326]	sea water [ENVO:00002149]	public	TARA_Oceans_protists	NA	2009-09-30	NA	SAMEA2619607	marine biome [ENVO:00000447]	water	40.7003	2.873	exact_location	70	TARA_20090926Z	SV Tara	99999	99999	408172	marine metagenome	NA	99999	0.8	5	NA	99999	NA	TARA_Oceans_protists.sample_TARA_X000001235	TARA_Oceans_protists	sea water [ENVO:00002149]	deep chlorophyll maximum layer [ENVO:01000326]	marine biome [ENVO:00000447]	Marine	ocean_samples	NA	NA	NA
SAMEA2619607	MTclstr_v1_6444	NC_023273.1	43614	8.5271	24612	0.5643	Eukaryota_Viridiplantae_Chlorophyta_Mamiellophyceae_Mamiellales_Bathycoccaceae_Bathycoccus	Bathycoccus prasinos	Eukaryota;Plants;Green Algae	TARA_Oceans_protists_metaG	mt	NA	NA	NA	NA	NA	NA	TARA_Oceans_protists.sample_TARA_X000001235	Mediterranean Sea	TARA_010	deep chlorophyll maximum layer [ENVO:01000326]	sea water [ENVO:00002149]	public	TARA_Oceans_protists	NA	2009-09-30	NA	SAMEA2619607	marine biome [ENVO:00000447]	water	40.7003	2.873	exact_location	70	TARA_20090926Z	SV Tara	99999	99999	408172	marine metagenome	NA	99999	0.8	5	NA	99999	NA	TARA_Oceans_protists.sample_TARA_X000001235	TARA_Oceans_protists	sea water [ENVO:00002149]	deep chlorophyll maximum layer [ENVO:01000326]	marine biome [ENVO:00000447]	Marine	ocean_samples	NA	NA	NA
SAMEA2619607	MTclstr_v1_7037	NC_027265.1	46283	2.2055	5756	0.1244	Eukaryota_Sar_Stramenopiles_Ochrophyta_Bacillariophyta_Bacillariophyceae_Bacillariophycidae_Bacillariales_Bacillariaceae_Pseudo-nitzschia	Pseudo-nitzschia multiseries	Eukaryota;Other;Other	TARA_Oceans_protists_metaG	mt	NA	NA	NA	NA	NA	NA	TARA_Oceans_protists.sample_TARA_X000001235	Mediterranean Sea	TARA_010	deep chlorophyll maximum layer [ENVO:01000326]	sea water [ENVO:00002149]	public	TARA_Oceans_protists	NA	2009-09-30	NA	SAMEA2619607	marine biome [ENVO:00000447]	water	40.7003	2.873	exact_location	70	TARA_20090926Z	SV Tara	99999	99999	408172	marine metagenome	NA	99999	0.8	5	NA	99999	NA	TARA_Oceans_protists.sample_TARA_X000001235	TARA_Oceans_protists	sea water [ENVO:00002149]	deep chlorophyll maximum layer [ENVO:01000326]	marine biome [ENVO:00000447]	Marine	ocean_samples	NA	NA	NA
SAMEA2619607	PLclstr_v1_2201	NC_043929.1	140025	1.7441	46096	0.3292	Eukaryota_Sar_Stramenopiles_Ochrophyta_Dictyochophyceae_Dictyochales_Dictyocha	Dictyocha speculum	Eukaryota;Protists;Other Protists	TARA_Oceans_protists_metaG	pl	NA	NA	NA	NA	NA	NA	TARA_Oceans_protists.sample_TARA_X000001235	Mediterranean Sea	TARA_010	deep chlorophyll maximum layer [ENVO:01000326]	sea water [ENVO:00002149]	public	TARA_Oceans_protists	NA	2009-09-30	NA	SAMEA2619607	marine biome [ENVO:00000447]	water	40.7003	2.873	exact_location	70	TARA_20090926Z	SV Tara	99999	99999	408172	marine metagenome	NA	99999	0.8	5	NA	99999	NA	TARA_Oceans_protists.sample_TARA_X000001235	TARA_Oceans_protists	sea water [ENVO:00002149]	deep chlorophyll maximum layer [ENVO:01000326]	marine biome [ENVO:00000447]	Marine	ocean_samples	NA	NA	NA
SAMEA2619607	PLclstr_v1_1828	NC_012898.1	89599	8.1203	15060	0.1681	Eukaryota_Sar_Stramenopiles_Pelagophyceae_Pelagomonadales_Aureococcus	Aureococcus anophagefferens	Eukaryota;Protists;Other Protists	TARA_Oceans_protists_metaG	pl	NA	NA	NA	NA	NA	NA	TARA_Oceans_protists.sample_TARA_X000001235	Mediterranean Sea	TARA_010	deep chlorophyll maximum layer [ENVO:01000326]	sea water [ENVO:00002149]	public	TARA_Oceans_protists	NA	2009-09-30	NA	SAMEA2619607	marine biome [ENVO:00000447]	water	40.7003	2.873	exact_location	70	TARA_20090926Z	SV Tara	99999	99999	408172	marine metagenome	NA	99999	0.8	5	NA	99999	NA	TARA_Oceans_protists.sample_TARA_X000001235	TARA_Oceans_protists	sea water [ENVO:00002149]	deep chlorophyll maximum layer [ENVO:01000326]	marine biome [ENVO:00000447]	Marine	ocean_samples	NA	NA	NA
SAMEA2619607	MTclstr_v1_8316	NC_037436.1	43442	1.524	7506	0.1728	Eukaryota_Cryptophyceae_Pyrenomonadales_Geminigeraceae_Teleaulax	Teleaulax amphioxeia	Eukaryota;Protists;Other Protists	TARA_Oceans_protists_metaG	mt	Free-living	Free-living	Cryptophyta - Teleaulax amphioxeia	0	NA	Cryptophyta	TARA_Oceans_protists.sample_TARA_X000001235	Mediterranean Sea	TARA_010	deep chlorophyll maximum layer [ENVO:01000326]	sea water [ENVO:00002149]	public	TARA_Oceans_protists	NA	2009-09-30	NA	SAMEA2619607	marine biome [ENVO:00000447]	water	40.7003	2.873	exact_location	70	TARA_20090926Z	SV Tara	99999	99999	408172	marine metagenome	NA	99999	0.8	5	NA	99999	NA	TARA_Oceans_protists.sample_TARA_X000001235	TARA_Oceans_protists	sea water [ENVO:00002149]	deep chlorophyll maximum layer [ENVO:01000326]	marine biome [ENVO:00000447]	Marine	ocean_samples	NA	NA	NA
SAMEA2619607	PLclstr_v1_2091	NC_036937.1	104520	9.8038	7304	0.0699	Eukaryota_Haptista_Haptophyta_Prymnesiophyceae_Prymnesiales_Chrysochromulinaceae_Chrysochromulina	Chrysochromulina parva	Eukaryota;Protists;Other Protists	TARA_Oceans_protists_metaG	pl	NA	NA	NA	NA	NA	NA	TARA_Oceans_protists.sample_TARA_X000001235	Mediterranean Sea	TARA_010	deep chlorophyll maximum layer [ENVO:01000326]	sea water [ENVO:00002149]	public	TARA_Oceans_protists	NA	2009-09-30	NA	SAMEA2619607	marine biome [ENVO:00000447]	water	40.7003	2.873	exact_location	70	TARA_20090926Z	SV Tara	99999	99999	408172	marine metagenome	NA	99999	0.8	5	NA	99999	NA	TARA_Oceans_protists.sample_TARA_X000001235	TARA_Oceans_protists	sea water [ENVO:00002149]	deep chlorophyll maximum layer [ENVO:01000326]	marine biome [ENVO:00000447]	Marine	ocean_samples	NA	NA	NA
SAMEA2619607	PLclstr_v1_1931	NC_027589.1	129772	2.0399	44881	0.3458	Eukaryota_Cryptophyceae_Pyrenomonadales_Geminigeraceae_Teleaulax	Teleaulax amphioxeia	Eukaryota;Protists;Other Protists	TARA_Oceans_protists_metaG	pl	Free-living	Free-living	Cryptophyta - Teleaulax amphioxeia	0	NA	Cryptophyta	TARA_Oceans_protists.sample_TARA_X000001235	Mediterranean Sea	TARA_010	deep chlorophyll maximum layer [ENVO:01000326]	sea water [ENVO:00002149]	public	TARA_Oceans_protists	NA	2009-09-30	NA	SAMEA2619607	marine biome [ENVO:00000447]	water	40.7003	2.873	exact_location	70	TARA_20090926Z	SV Tara	99999	99999	408172	marine metagenome	NA	99999	0.8	5	NA	99999	NA	TARA_Oceans_protists.sample_TARA_X000001235	TARA_Oceans_protists	sea water [ENVO:00002149]	deep chlorophyll maximum layer [ENVO:01000326]	marine biome [ENVO:00000447]	Marine	ocean_samples	NA	NA	NA
SAMEA2619607	MTclstr_v1_8842	NC_042598.1	37591	1.9657	21254	0.5654	Eukaryota_Viridiplantae_Chlorophyta_Chloropicophyceae_Chloropicales_Chloropicaceae_Chloropicon	Chloropicon sieburthii	Eukaryota;Plants;Green Algae	TARA_Oceans_protists_metaG	mt	NA	NA	NA	NA	NA	NA	TARA_Oceans_protists.sample_TARA_X000001235	Mediterranean Sea	TARA_010	deep chlorophyll maximum layer [ENVO:01000326]	sea water [ENVO:00002149]	public	TARA_Oceans_protists	NA	2009-09-30	NA	SAMEA2619607	marine biome [ENVO:00000447]	water	40.7003	2.873	exact_location	70	TARA_20090926Z	SV Tara	99999	99999	408172	marine metagenome	NA	99999	0.8	5	NA	99999	NA	TARA_Oceans_protists.sample_TARA_X000001235	TARA_Oceans_protists	sea water [ENVO:00002149]	deep chlorophyll maximum layer [ENVO:01000326]	marine biome [ENVO:00000447]	Marine	ocean_samples	NA	NA	NA
SAMEA2619607	PLclstr_v1_2202	NC_044407.1	108152	2.2143	10536	0.0974	Eukaryota_Sar_Stramenopiles_Ochrophyta_Dictyochophyceae_Florenciellales_Florenciella	Florenciella parvula	Eukaryota;Protists;Other Protists	TARA_Oceans_protists_metaG	pl	NA	NA	NA	NA	NA	NA	TARA_Oceans_protists.sample_TARA_X000001235	Mediterranean Sea	TARA_010	deep chlorophyll maximum layer [ENVO:01000326]	sea water [ENVO:00002149]	public	TARA_Oceans_protists	NA	2009-09-30	NA	SAMEA2619607	marine biome [ENVO:00000447]	water	40.7003	2.873	exact_location	70	TARA_20090926Z	SV Tara	99999	99999	408172	marine metagenome	NA	99999	0.8	5	NA	99999	NA	TARA_Oceans_protists.sample_TARA_X000001235	TARA_Oceans_protists	sea water [ENVO:00002149]	deep chlorophyll maximum layer [ENVO:01000326]	marine biome [ENVO:00000447]	Marine	ocean_samples	NA	NA	NA
SAMEA2619607	PLclstr_v1_2188	NC_042489.1	69644	5.8671	67733	0.9726	Eukaryota_Viridiplantae_Chlorophyta_Chloropicophyceae_Chloropicales_Chloropicaceae_Chloroparvula	Chloroparvula pacifica	Eukaryota;Plants;Green Algae	TARA_Oceans_protists_metaG	pl	NA	NA	NA	NA	NA	NA	TARA_Oceans_protists.sample_TARA_X000001235	Mediterranean Sea	TARA_010	deep chlorophyll maximum layer [ENVO:01000326]	sea water [ENVO:00002149]	public	TARA_Oceans_protists	NA	2009-09-30	NA	SAMEA2619607	marine biome [ENVO:00000447]	water	40.7003	2.873	exact_location	70	TARA_20090926Z	SV Tara	99999	99999	408172	marine metagenome	NA	99999	0.8	5	NA	99999	NA	TARA_Oceans_protists.sample_TARA_X000001235	TARA_Oceans_protists	sea water [ENVO:00002149]	deep chlorophyll maximum layer [ENVO:01000326]	marine biome [ENVO:00000447]	Marine	ocean_samples	NA	NA	NA
SAMEA2619607	PLclstr_v1_1825	NC_012097.1	80211	1.7699	35483	0.4424	Eukaryota_Viridiplantae_Chlorophyta_Pycnococcaceae_Pycnococcus	Pycnococcus provasolii	Eukaryota;Plants;Green Algae	TARA_Oceans_protists_metaG	pl	NA	NA	NA	NA	NA	NA	TARA_Oceans_protists.sample_TARA_X000001235	Mediterranean Sea	TARA_010	deep chlorophyll maximum layer [ENVO:01000326]	sea water [ENVO:00002149]	public	TARA_Oceans_protists	NA	2009-09-30	NA	SAMEA2619607	marine biome [ENVO:00000447]	water	40.7003	2.873	exact_location	70	TARA_20090926Z	SV Tara	99999	99999	408172	marine metagenome	NA	99999	0.8	5	NA	99999	NA	TARA_Oceans_protists.sample_TARA_X000001235	TARA_Oceans_protists	sea water [ENVO:00002149]	deep chlorophyll maximum layer [ENVO:01000326]	marine biome [ENVO:00000447]	Marine	ocean_samples	NA	NA	NA
SAMEA2619607	MTclstr_v1_4425	NC_027416.1	29908	1.2932	2265	0.0757	Eukaryota_Fungi_Dikarya_Ascomycota_Pezizomycotina_Eurotiomycetes_Eurotiomycetidae_Eurotiales_Aspergillaceae_Penicillium	Penicillium roqueforti	Eukaryota;Fungi;Ascomycetes	TARA_Oceans_protists_metaG	mt	Symbiont/food	Commensal	Fungus - Penicillium roqueforti	0	Blue cheese production	Symbiont/fermented food	TARA_Oceans_protists.sample_TARA_X000001235	Mediterranean Sea	TARA_010	deep chlorophyll maximum layer [ENVO:01000326]	sea water [ENVO:00002149]	public	TARA_Oceans_protists	NA	2009-09-30	NA	SAMEA2619607	marine biome [ENVO:00000447]	water	40.7003	2.873	exact_location	70	TARA_20090926Z	SV Tara	99999	99999	408172	marine metagenome	NA	99999	0.8	5	NA	99999	NA	TARA_Oceans_protists.sample_TARA_X000001235	TARA_Oceans_protists	sea water [ENVO:00002149]	deep chlorophyll maximum layer [ENVO:01000326]	marine biome [ENVO:00000447]	Marine	ocean_samples	NA	NA	NA
SAMEA2619607	MTclstr_v1_4773	NC_005332.1	29013	11.4015	26631	0.9179	Eukaryota_Haptista_Haptophyta_Prymnesiophyceae_Isochrysidales_Noelaerhabdaceae_Emiliania	Emiliania huxleyi	Eukaryota;Protists;Other Protists	TARA_Oceans_protists_metaG	mt	NA	NA	NA	NA	NA	NA	TARA_Oceans_protists.sample_TARA_X000001235	Mediterranean Sea	TARA_010	deep chlorophyll maximum layer [ENVO:01000326]	sea water [ENVO:00002149]	public	TARA_Oceans_protists	NA	2009-09-30	NA	SAMEA2619607	marine biome [ENVO:00000447]	water	40.7003	2.873	exact_location	70	TARA_20090926Z	SV Tara	99999	99999	408172	marine metagenome	NA	99999	0.8	5	NA	99999	NA	TARA_Oceans_protists.sample_TARA_X000001235	TARA_Oceans_protists	sea water [ENVO:00002149]	deep chlorophyll maximum layer [ENVO:01000326]	marine biome [ENVO:00000447]	Marine	ocean_samples	NA	NA	NA
SAMEA2619607	PLclstr_v1_2182	NC_042483.1	64565	2.4746	44410	0.6878	Eukaryota_Viridiplantae_Chlorophyta_Chloropicophyceae_Chloropicales_Chloropicaceae_Chloropicon	Chloropicon sieburthii	Eukaryota;Plants;Green Algae	TARA_Oceans_protists_metaG	pl	NA	NA	NA	NA	NA	NA	TARA_Oceans_protists.sample_TARA_X000001235	Mediterranean Sea	TARA_010	deep chlorophyll maximum layer [ENVO:01000326]	sea water [ENVO:00002149]	public	TARA_Oceans_protists	NA	2009-09-30	NA	SAMEA2619607	marine biome [ENVO:00000447]	water	40.7003	2.873	exact_location	70	TARA_20090926Z	SV Tara	99999	99999	408172	marine metagenome	NA	99999	0.8	5	NA	99999	NA	TARA_Oceans_protists.sample_TARA_X000001235	TARA_Oceans_protists	sea water [ENVO:00002149]	deep chlorophyll maximum layer [ENVO:01000326]	marine biome [ENVO:00000447]	Marine	ocean_samples	NA	NA	NA
SAMEA2619607	PLclstr_v1_1811	NC_008289.1	71666	11.7034	5067	0.0707	Eukaryota_Viridiplantae_Chlorophyta_Mamiellophyceae_Mamiellales_Bathycoccaceae_Ostreococcus	Ostreococcus tauri	Eukaryota;Plants;Green Algae	TARA_Oceans_protists_metaG	pl	NA	NA	NA	NA	NA	NA	TARA_Oceans_protists.sample_TARA_X000001235	Mediterranean Sea	TARA_010	deep chlorophyll maximum layer [ENVO:01000326]	sea water [ENVO:00002149]	public	TARA_Oceans_protists	NA	2009-09-30	NA	SAMEA2619607	marine biome [ENVO:00000447]	water	40.7003	2.873	exact_location	70	TARA_20090926Z	SV Tara	99999	99999	408172	marine metagenome	NA	99999	0.8	5	NA	99999	NA	TARA_Oceans_protists.sample_TARA_X000001235	TARA_Oceans_protists	sea water [ENVO:00002149]	deep chlorophyll maximum layer [ENVO:01000326]	marine biome [ENVO:00000447]	Marine	ocean_samples	NA	NA	NA
SAMEA2619607	PLclstr_v1_1803	NC_007288.1	105309	24.7458	96685	0.9181	Eukaryota_Haptista_Haptophyta_Prymnesiophyceae_Isochrysidales_Noelaerhabdaceae_Emiliania	Emiliania huxleyi	Eukaryota;Protists;Other Protists	TARA_Oceans_protists_metaG	pl	NA	NA	NA	NA	NA	NA	TARA_Oceans_protists.sample_TARA_X000001235	Mediterranean Sea	TARA_010	deep chlorophyll maximum layer [ENVO:01000326]	sea water [ENVO:00002149]	public	TARA_Oceans_protists	NA	2009-09-30	NA	SAMEA2619607	marine biome [ENVO:00000447]	water	40.7003	2.873	exact_location	70	TARA_20090926Z	SV Tara	99999	99999	408172	marine metagenome	NA	99999	0.8	5	NA	99999	NA	TARA_Oceans_protists.sample_TARA_X000001235	TARA_Oceans_protists	sea water [ENVO:00002149]	deep chlorophyll maximum layer [ENVO:01000326]	marine biome [ENVO:00000447]	Marine	ocean_samples	NA	NA	NA
SAMEA2619607	MTclstr_v1_8847	NC_042603.1	49744	2.9362	37615	0.7562	Eukaryota_Viridiplantae_Chlorophyta_Chloropicophyceae_Chloropicales_Chloropicaceae_Chloroparvula	Chloroparvula pacifica	Eukaryota;Plants;Green Algae	TARA_Oceans_protists_metaG	mt	NA	NA	NA	NA	NA	NA	TARA_Oceans_protists.sample_TARA_X000001235	Mediterranean Sea	TARA_010	deep chlorophyll maximum layer [ENVO:01000326]	sea water [ENVO:00002149]	public	TARA_Oceans_protists	NA	2009-09-30	NA	SAMEA2619607	marine biome [ENVO:00000447]	water	40.7003	2.873	exact_location	70	TARA_20090926Z	SV Tara	99999	99999	408172	marine metagenome	NA	99999	0.8	5	NA	99999	NA	TARA_Oceans_protists.sample_TARA_X000001235	TARA_Oceans_protists	sea water [ENVO:00002149]	deep chlorophyll maximum layer [ENVO:01000326]	marine biome [ENVO:00000447]	Marine	ocean_samples	NA	NA	NA
SAMEA2619621	PLclstr_v1_1874	NC_024084.1	125213	1.8979	6562	0.0524	Eukaryota_Sar_Stramenopiles_Ochrophyta_Bacillariophyta_Coscinodiscophyceae_Chaetocerotophycidae_Leptocylindrales_Leptocylindraceae_Leptocylindrus	Leptocylindrus danicus	Eukaryota;Other;Other	TARA_Oceans_protists_metaG	pl	NA	NA	NA	NA	NA	NA	TARA_Oceans_protists.sample_TARA_X000001288	Balearic Sea	TARA_011	surface water [ENVO:00002042]	sea water [ENVO:00002149]	public	TARA_Oceans_protists	NA	2009-10-04	NA	SAMEA2619621	marine biome [ENVO:00000447]	water	41.6686	2.7996	exact_location	5	TARA_20090926Z	SV Tara	99999	99999	408172	marine metagenome	NA	99999	0.8	Inf	NA	99999	NA	TARA_Oceans_protists.sample_TARA_X000001288	TARA_Oceans_protists	sea water [ENVO:00002149]	surface water [ENVO:00002042]	marine biome [ENVO:00000447]	Marine	ocean_samples	NA	NA	NA
SAMEA2619621	PLclstr_v1_2091	NC_036937.1	104520	23.968	13346	0.1277	Eukaryota_Haptista_Haptophyta_Prymnesiophyceae_Prymnesiales_Chrysochromulinaceae_Chrysochromulina	Chrysochromulina parva	Eukaryota;Protists;Other Protists	TARA_Oceans_protists_metaG	pl	NA	NA	NA	NA	NA	NA	TARA_Oceans_protists.sample_TARA_X000001288	Balearic Sea	TARA_011	surface water [ENVO:00002042]	sea water [ENVO:00002149]	public	TARA_Oceans_protists	NA	2009-10-04	NA	SAMEA2619621	marine biome [ENVO:00000447]	water	41.6686	2.7996	exact_location	5	TARA_20090926Z	SV Tara	99999	99999	408172	marine metagenome	NA	99999	0.8	Inf	NA	99999	NA	TARA_Oceans_protists.sample_TARA_X000001288	TARA_Oceans_protists	sea water [ENVO:00002149]	surface water [ENVO:00002042]	marine biome [ENVO:00000447]	Marine	ocean_samples	NA	NA	NA
SAMEA2619621	MTclstr_v1_4228	CM017890.1	43167	2.5893	21001	0.4865	Eukaryota_Sar_Stramenopiles_Bigyra_Opalozoa_Bicosoecida_Cafeteriaceae_Cafeteria	Cafeteria roenbergensis	Eukaryota;Protists;Other Protists	TARA_Oceans_protists_metaG	mt	NA	NA	NA	NA	NA	NA	TARA_Oceans_protists.sample_TARA_X000001288	Balearic Sea	TARA_011	surface water [ENVO:00002042]	sea water [ENVO:00002149]	public	TARA_Oceans_protists	NA	2009-10-04	NA	SAMEA2619621	marine biome [ENVO:00000447]	water	41.6686	2.7996	exact_location	5	TARA_20090926Z	SV Tara	99999	99999	408172	marine metagenome	NA	99999	0.8	Inf	NA	99999	NA	TARA_Oceans_protists.sample_TARA_X000001288	TARA_Oceans_protists	sea water [ENVO:00002149]	surface water [ENVO:00002042]	marine biome [ENVO:00000447]	Marine	ocean_samples	NA	NA	NA
SAMEA2619621	MTclstr_v1_5398	NC_012643.1	47425	1.9755	4906	0.1034	Eukaryota_Viridiplantae_Chlorophyta_Mamiellophyceae_Mamiellales_Mamiellaceae_Micromonas	Micromonas commoda	Eukaryota;Plants;Green Algae	TARA_Oceans_protists_metaG	mt	NA	NA	NA	NA	NA	NA	TARA_Oceans_protists.sample_TARA_X000001288	Balearic Sea	TARA_011	surface water [ENVO:00002042]	sea water [ENVO:00002149]	public	TARA_Oceans_protists	NA	2009-10-04	NA	SAMEA2619621	marine biome [ENVO:00000447]	water	41.6686	2.7996	exact_location	5	TARA_20090926Z	SV Tara	99999	99999	408172	marine metagenome	NA	99999	0.8	Inf	NA	99999	NA	TARA_Oceans_protists.sample_TARA_X000001288	TARA_Oceans_protists	sea water [ENVO:00002149]	surface water [ENVO:00002042]	marine biome [ENVO:00000447]	Marine	ocean_samples	NA	NA	NA
SAMEA2619621	PLclstr_v1_1813	NC_008408.1	69166	3.1624	32403	0.4685	Eukaryota_Sar_Rhizaria_Cercozoa_Chlorarachniophyceae_Bigelowiella	Bigelowiella natans	Eukaryota;Other;Other	TARA_Oceans_protists_metaG	pl	NA	NA	NA	NA	NA	NA	TARA_Oceans_protists.sample_TARA_X000001288	Balearic Sea	TARA_011	surface water [ENVO:00002042]	sea water [ENVO:00002149]	public	TARA_Oceans_protists	NA	2009-10-04	NA	SAMEA2619621	marine biome [ENVO:00000447]	water	41.6686	2.7996	exact_location	5	TARA_20090926Z	SV Tara	99999	99999	408172	marine metagenome	NA	99999	0.8	Inf	NA	99999	NA	TARA_Oceans_protists.sample_TARA_X000001288	TARA_Oceans_protists	sea water [ENVO:00002149]	surface water [ENVO:00002042]	marine biome [ENVO:00000447]	Marine	ocean_samples	NA	NA	NA
SAMEA2619621	PLclstr_v1_1963	NC_029742.1	72620	2.9419	34309	0.4724	Eukaryota_Sar_Rhizaria_Cercozoa_Chlorarachniophyceae_Partenskyella	Partenskyella glossopodia	Eukaryota;Protists;Other Protists	TARA_Oceans_protists_metaG	pl	NA	NA	NA	NA	NA	NA	TARA_Oceans_protists.sample_TARA_X000001288	Balearic Sea	TARA_011	surface water [ENVO:00002042]	sea water [ENVO:00002149]	public	TARA_Oceans_protists	NA	2009-10-04	NA	SAMEA2619621	marine biome [ENVO:00000447]	water	41.6686	2.7996	exact_location	5	TARA_20090926Z	SV Tara	99999	99999	408172	marine metagenome	NA	99999	0.8	Inf	NA	99999	NA	TARA_Oceans_protists.sample_TARA_X000001288	TARA_Oceans_protists	sea water [ENVO:00002149]	surface water [ENVO:00002042]	marine biome [ENVO:00000447]	Marine	ocean_samples	NA	NA	NA
SAMEA2619621	PLclstr_v1_1827	NC_012575.1	72585	3.9785	33968	0.468	Eukaryota_Viridiplantae_Chlorophyta_Mamiellophyceae_Mamiellales_Mamiellaceae_Micromonas	Micromonas commoda	Eukaryota;Plants;Green Algae	TARA_Oceans_protists_metaG	pl	Free-living	Green algae	Micromonas commoda	0	NA	Green algae	TARA_Oceans_protists.sample_TARA_X000001288	Balearic Sea	TARA_011	surface water [ENVO:00002042]	sea water [ENVO:00002149]	public	TARA_Oceans_protists	NA	2009-10-04	NA	SAMEA2619621	marine biome [ENVO:00000447]	water	41.6686	2.7996	exact_location	5	TARA_20090926Z	SV Tara	99999	99999	408172	marine metagenome	NA	99999	0.8	Inf	NA	99999	NA	TARA_Oceans_protists.sample_TARA_X000001288	TARA_Oceans_protists	sea water [ENVO:00002149]	surface water [ENVO:00002042]	marine biome [ENVO:00000447]	Marine	ocean_samples	NA	NA	NA
SAMEA2619621	PLclstr_v1_658	NC_021637.1	107461	16.1197	5605	0.0522	Eukaryota_Haptista_Haptophyta_Prymnesiophyceae_Phaeocystales_Phaeocystaceae_Phaeocystis	Phaeocystis globosa	Eukaryota;Protists;Other Protists	TARA_Oceans_protists_metaG	pl	NA	NA	NA	NA	NA	NA	TARA_Oceans_protists.sample_TARA_X000001288	Balearic Sea	TARA_011	surface water [ENVO:00002042]	sea water [ENVO:00002149]	public	TARA_Oceans_protists	NA	2009-10-04	NA	SAMEA2619621	marine biome [ENVO:00000447]	water	41.6686	2.7996	exact_location	5	TARA_20090926Z	SV Tara	99999	99999	408172	marine metagenome	NA	99999	0.8	Inf	NA	99999	NA	TARA_Oceans_protists.sample_TARA_X000001288	TARA_Oceans_protists	sea water [ENVO:00002149]	surface water [ENVO:00002042]	marine biome [ENVO:00000447]	Marine	ocean_samples	NA	NA	NA
SAMEA2619621	MTclstr_v1_6917	NC_026452.1	31217	3.3256	11170	0.3578	Eukaryota_Apusozoa_Apusomonadidae_Thecamonas	Thecamonas trahens	Eukaryota;Protists;Other Protists	TARA_Oceans_protists_metaG	mt	NA	NA	NA	NA	NA	NA	TARA_Oceans_protists.sample_TARA_X000001288	Balearic Sea	TARA_011	surface water [ENVO:00002042]	sea water [ENVO:00002149]	public	TARA_Oceans_protists	NA	2009-10-04	NA	SAMEA2619621	marine biome [ENVO:00000447]	water	41.6686	2.7996	exact_location	5	TARA_20090926Z	SV Tara	99999	99999	408172	marine metagenome	NA	99999	0.8	Inf	NA	99999	NA	TARA_Oceans_protists.sample_TARA_X000001288	TARA_Oceans_protists	sea water [ENVO:00002149]	surface water [ENVO:00002042]	marine biome [ENVO:00000447]	Marine	ocean_samples	NA	NA	NA
SAMEA2619621	PLclstr_v1_1888	NC_025310.1	116459	1.7698	6103	0.0524	Eukaryota_Sar_Stramenopiles_Ochrophyta_Bacillariophyta_Coscinodiscophyceae_Chaetocerotophycidae_Chaetocerotales_Chaetocerotaceae_Chaetoceros	Chaetoceros simplex	Eukaryota;Other;Other	TARA_Oceans_protists_metaG	pl	Food/other	Diatom algae	Diatom - Chaetoceros simplex	0	NA	Diatom algae	TARA_Oceans_protists.sample_TARA_X000001288	Balearic Sea	TARA_011	surface water [ENVO:00002042]	sea water [ENVO:00002149]	public	TARA_Oceans_protists	NA	2009-10-04	NA	SAMEA2619621	marine biome [ENVO:00000447]	water	41.6686	2.7996	exact_location	5	TARA_20090926Z	SV Tara	99999	99999	408172	marine metagenome	NA	99999	0.8	Inf	NA	99999	NA	TARA_Oceans_protists.sample_TARA_X000001288	TARA_Oceans_protists	sea water [ENVO:00002149]	surface water [ENVO:00002042]	marine biome [ENVO:00000447]	Marine	ocean_samples	NA	NA	NA
SAMEA2619621	PLclstr_v1_1933	NC_027721.1	111539	2.3184	5813	0.0521	Eukaryota_Sar_Stramenopiles_Ochrophyta_Bacillariophyta_Bacillariophyceae_Bacillariophycidae_Bacillariales_Bacillariaceae_Pseudo-nitzschia	Pseudo-nitzschia multiseries	Eukaryota;Other;Other	TARA_Oceans_protists_metaG	pl	NA	NA	NA	NA	NA	NA	TARA_Oceans_protists.sample_TARA_X000001288	Balearic Sea	TARA_011	surface water [ENVO:00002042]	sea water [ENVO:00002149]	public	TARA_Oceans_protists	NA	2009-10-04	NA	SAMEA2619621	marine biome [ENVO:00000447]	water	41.6686	2.7996	exact_location	5	TARA_20090926Z	SV Tara	99999	99999	408172	marine metagenome	NA	99999	0.8	Inf	NA	99999	NA	TARA_Oceans_protists.sample_TARA_X000001288	TARA_Oceans_protists	sea water [ENVO:00002149]	surface water [ENVO:00002042]	marine biome [ENVO:00000447]	Marine	ocean_samples	NA	NA	NA
SAMEA2619621	MTclstr_v1_9217	NC_045933.1	67380	2.7798	31224	0.4634	Eukaryota_Cryptophyceae_Kathablepharidacea_Katablepharidaceae_Leucocryptos	Leucocryptos marina	Eukaryota;Protists;Other Protists	TARA_Oceans_protists_metaG	mt	NA	NA	NA	NA	NA	NA	TARA_Oceans_protists.sample_TARA_X000001288	Balearic Sea	TARA_011	surface water [ENVO:00002042]	sea water [ENVO:00002149]	public	TARA_Oceans_protists	NA	2009-10-04	NA	SAMEA2619621	marine biome [ENVO:00000447]	water	41.6686	2.7996	exact_location	5	TARA_20090926Z	SV Tara	99999	99999	408172	marine metagenome	NA	99999	0.8	Inf	NA	99999	NA	TARA_Oceans_protists.sample_TARA_X000001288	TARA_Oceans_protists	sea water [ENVO:00002149]	surface water [ENVO:00002042]	marine biome [ENVO:00000447]	Marine	ocean_samples	NA	NA	NA
SAMEA2619621	PLclstr_v1_1931	NC_027589.1	129772	6.9157	34906	0.269	Eukaryota_Cryptophyceae_Pyrenomonadales_Geminigeraceae_Teleaulax	Teleaulax amphioxeia	Eukaryota;Protists;Other Protists	TARA_Oceans_protists_metaG	pl	Free-living	Free-living	Cryptophyta - Teleaulax amphioxeia	0	NA	Cryptophyta	TARA_Oceans_protists.sample_TARA_X000001288	Balearic Sea	TARA_011	surface water [ENVO:00002042]	sea water [ENVO:00002149]	public	TARA_Oceans_protists	NA	2009-10-04	NA	SAMEA2619621	marine biome [ENVO:00000447]	water	41.6686	2.7996	exact_location	5	TARA_20090926Z	SV Tara	99999	99999	408172	marine metagenome	NA	99999	0.8	Inf	NA	99999	NA	TARA_Oceans_protists.sample_TARA_X000001288	TARA_Oceans_protists	sea water [ENVO:00002149]	surface water [ENVO:00002042]	marine biome [ENVO:00000447]	Marine	ocean_samples	NA	NA	NA
SAMEA2619621	PLclstr_v1_2202	NC_044407.1	108152	7.0733	16850	0.1558	Eukaryota_Sar_Stramenopiles_Ochrophyta_Dictyochophyceae_Florenciellales_Florenciella	Florenciella parvula	Eukaryota;Protists;Other Protists	TARA_Oceans_protists_metaG	pl	NA	NA	NA	NA	NA	NA	TARA_Oceans_protists.sample_TARA_X000001288	Balearic Sea	TARA_011	surface water [ENVO:00002042]	sea water [ENVO:00002149]	public	TARA_Oceans_protists	NA	2009-10-04	NA	SAMEA2619621	marine biome [ENVO:00000447]	water	41.6686	2.7996	exact_location	5	TARA_20090926Z	SV Tara	99999	99999	408172	marine metagenome	NA	99999	0.8	Inf	NA	99999	NA	TARA_Oceans_protists.sample_TARA_X000001288	TARA_Oceans_protists	sea water [ENVO:00002149]	surface water [ENVO:00002042]	marine biome [ENVO:00000447]	Marine	ocean_samples	NA	NA	NA
SAMEA2619621	MTclstr_v1_8316	NC_037436.1	43442	2.5552	4143	0.0954	Eukaryota_Cryptophyceae_Pyrenomonadales_Geminigeraceae_Teleaulax	Teleaulax amphioxeia	Eukaryota;Protists;Other Protists	TARA_Oceans_protists_metaG	mt	Free-living	Free-living	Cryptophyta - Teleaulax amphioxeia	0	NA	Cryptophyta	TARA_Oceans_protists.sample_TARA_X000001288	Balearic Sea	TARA_011	surface water [ENVO:00002042]	sea water [ENVO:00002149]	public	TARA_Oceans_protists	NA	2009-10-04	NA	SAMEA2619621	marine biome [ENVO:00000447]	water	41.6686	2.7996	exact_location	5	TARA_20090926Z	SV Tara	99999	99999	408172	marine metagenome	NA	99999	0.8	Inf	NA	99999	NA	TARA_Oceans_protists.sample_TARA_X000001288	TARA_Oceans_protists	sea water [ENVO:00002149]	surface water [ENVO:00002042]	marine biome [ENVO:00000447]	Marine	ocean_samples	NA	NA	NA
SAMEA2619621	PLclstr_v1_1883	NC_024811.1	72700	3.5088	6747	0.0928	Eukaryota_Viridiplantae_Chlorophyta_Mamiellophyceae_Mamiellales_Bathycoccaceae_Bathycoccus	Bathycoccus prasinos	Eukaryota;Plants;Green Algae	TARA_Oceans_protists_metaG	pl	Free-living	Green algae	Bathycoccus prasinos	0	NA	Green algae	TARA_Oceans_protists.sample_TARA_X000001288	Balearic Sea	TARA_011	surface water [ENVO:00002042]	sea water [ENVO:00002149]	public	TARA_Oceans_protists	NA	2009-10-04	NA	SAMEA2619621	marine biome [ENVO:00000447]	water	41.6686	2.7996	exact_location	5	TARA_20090926Z	SV Tara	99999	99999	408172	marine metagenome	NA	99999	0.8	Inf	NA	99999	NA	TARA_Oceans_protists.sample_TARA_X000001288	TARA_Oceans_protists	sea water [ENVO:00002149]	surface water [ENVO:00002042]	marine biome [ENVO:00000447]	Marine	ocean_samples	NA	NA	NA
SAMEA2619621	PLclstr_v1_1884	NC_024817.1	77750	2.6145	4031	0.0518	Eukaryota_Viridiplantae_Chlorophyta_Palmophyllophyceae_Prasinococcales_Prasinococcaceae_Prasinoderma	Prasinoderma coloniale	Eukaryota;Plants;Green Algae	TARA_Oceans_protists_metaG	pl	NA	NA	NA	NA	NA	NA	TARA_Oceans_protists.sample_TARA_X000001288	Balearic Sea	TARA_011	surface water [ENVO:00002042]	sea water [ENVO:00002149]	public	TARA_Oceans_protists	NA	2009-10-04	NA	SAMEA2619621	marine biome [ENVO:00000447]	water	41.6686	2.7996	exact_location	5	TARA_20090926Z	SV Tara	99999	99999	408172	marine metagenome	NA	99999	0.8	Inf	NA	99999	NA	TARA_Oceans_protists.sample_TARA_X000001288	TARA_Oceans_protists	sea water [ENVO:00002149]	surface water [ENVO:00002042]	marine biome [ENVO:00000447]	Marine	ocean_samples	NA	NA	NA
SAMEA2619621	PLclstr_v1_1825	NC_012097.1	80211	4.2136	20819	0.2596	Eukaryota_Viridiplantae_Chlorophyta_Pycnococcaceae_Pycnococcus	Pycnococcus provasolii	Eukaryota;Plants;Green Algae	TARA_Oceans_protists_metaG	pl	NA	NA	NA	NA	NA	NA	TARA_Oceans_protists.sample_TARA_X000001288	Balearic Sea	TARA_011	surface water [ENVO:00002042]	sea water [ENVO:00002149]	public	TARA_Oceans_protists	NA	2009-10-04	NA	SAMEA2619621	marine biome [ENVO:00000447]	water	41.6686	2.7996	exact_location	5	TARA_20090926Z	SV Tara	99999	99999	408172	marine metagenome	NA	99999	0.8	Inf	NA	99999	NA	TARA_Oceans_protists.sample_TARA_X000001288	TARA_Oceans_protists	sea water [ENVO:00002149]	surface water [ENVO:00002042]	marine biome [ENVO:00000447]	Marine	ocean_samples	NA	NA	NA
SAMEA2619621	PLclstr_v1_2201	NC_043929.1	140025	3.9624	16359	0.1168	Eukaryota_Sar_Stramenopiles_Ochrophyta_Dictyochophyceae_Dictyochales_Dictyocha	Dictyocha speculum	Eukaryota;Protists;Other Protists	TARA_Oceans_protists_metaG	pl	NA	NA	NA	NA	NA	NA	TARA_Oceans_protists.sample_TARA_X000001288	Balearic Sea	TARA_011	surface water [ENVO:00002042]	sea water [ENVO:00002149]	public	TARA_Oceans_protists	NA	2009-10-04	NA	SAMEA2619621	marine biome [ENVO:00000447]	water	41.6686	2.7996	exact_location	5	TARA_20090926Z	SV Tara	99999	99999	408172	marine metagenome	NA	99999	0.8	Inf	NA	99999	NA	TARA_Oceans_protists.sample_TARA_X000001288	TARA_Oceans_protists	sea water [ENVO:00002149]	surface water [ENVO:00002042]	marine biome [ENVO:00000447]	Marine	ocean_samples	NA	NA	NA
SAMEA2619621	MTclstr_v1_4430	NC_011137.1	16565	1.6758	1931	0.1166	Eukaryota_Metazoa_Chordata_Craniata_Vertebrata_Euteleostomi_Mammalia_Eutheria_Euarchontoglires_Primates_Haplorrhini_Catarrhini_Hominidae_Homo	Homo sapiens;Homo heidelbergensis	Eukaryota;Animals;Mammals	TARA_Oceans_protists_metaG	mt	NA	NA	NA	NA	NA	NA	TARA_Oceans_protists.sample_TARA_X000001288	Balearic Sea	TARA_011	surface water [ENVO:00002042]	sea water [ENVO:00002149]	public	TARA_Oceans_protists	NA	2009-10-04	NA	SAMEA2619621	marine biome [ENVO:00000447]	water	41.6686	2.7996	exact_location	5	TARA_20090926Z	SV Tara	99999	99999	408172	marine metagenome	NA	99999	0.8	Inf	NA	99999	NA	TARA_Oceans_protists.sample_TARA_X000001288	TARA_Oceans_protists	sea water [ENVO:00002149]	surface water [ENVO:00002042]	marine biome [ENVO:00000447]	Marine	ocean_samples	NA	NA	NA
SAMEA2619621	PLclstr_v1_1828	NC_012898.1	89599	4.338	10551	0.1178	Eukaryota_Sar_Stramenopiles_Pelagophyceae_Pelagomonadales_Aureococcus	Aureococcus anophagefferens	Eukaryota;Protists;Other Protists	TARA_Oceans_protists_metaG	pl	NA	NA	NA	NA	NA	NA	TARA_Oceans_protists.sample_TARA_X000001288	Balearic Sea	TARA_011	surface water [ENVO:00002042]	sea water [ENVO:00002149]	public	TARA_Oceans_protists	NA	2009-10-04	NA	SAMEA2619621	marine biome [ENVO:00000447]	water	41.6686	2.7996	exact_location	5	TARA_20090926Z	SV Tara	99999	99999	408172	marine metagenome	NA	99999	0.8	Inf	NA	99999	NA	TARA_Oceans_protists.sample_TARA_X000001288	TARA_Oceans_protists	sea water [ENVO:00002149]	surface water [ENVO:00002042]	marine biome [ENVO:00000447]	Marine	ocean_samples	NA	NA	NA
SAMEA2619621	MTclstr_v1_4600	NC_002573.1	49843	2.2249	8008	0.1607	Eukaryota_Discoba_Heterolobosea_Tetramitia_Eutetramitia_Vahlkampfiidae_Naegleria	Naegleria gruberi	Eukaryota;Protists;Other Protists	TARA_Oceans_protists_metaG	mt	Free-living	Amoeba	Amoeba - Naegleria gruberi	0	Relative of brain-eating amoeba	Free-living	TARA_Oceans_protists.sample_TARA_X000001288	Balearic Sea	TARA_011	surface water [ENVO:00002042]	sea water [ENVO:00002149]	public	TARA_Oceans_protists	NA	2009-10-04	NA	SAMEA2619621	marine biome [ENVO:00000447]	water	41.6686	2.7996	exact_location	5	TARA_20090926Z	SV Tara	99999	99999	408172	marine metagenome	NA	99999	0.8	Inf	NA	99999	NA	TARA_Oceans_protists.sample_TARA_X000001288	TARA_Oceans_protists	sea water [ENVO:00002149]	surface water [ENVO:00002042]	marine biome [ENVO:00000447]	Marine	ocean_samples	NA	NA	NA
SAMEA2619621	PLclstr_v1_1787	KF438023.1	70997	2.417	7720	0.1087	Eukaryota_Sar_Rhizaria_Cercozoa_Chlorarachniophyceae_Lotharella	Lotharella oceanica	Eukaryota;Protists;Other Protists	TARA_Oceans_protists_metaG	pl	NA	NA	NA	NA	NA	NA	TARA_Oceans_protists.sample_TARA_X000001288	Balearic Sea	TARA_011	surface water [ENVO:00002042]	sea water [ENVO:00002149]	public	TARA_Oceans_protists	NA	2009-10-04	NA	SAMEA2619621	marine biome [ENVO:00000447]	water	41.6686	2.7996	exact_location	5	TARA_20090926Z	SV Tara	99999	99999	408172	marine metagenome	NA	99999	0.8	Inf	NA	99999	NA	TARA_Oceans_protists.sample_TARA_X000001288	TARA_Oceans_protists	sea water [ENVO:00002149]	surface water [ENVO:00002042]	marine biome [ENVO:00000447]	Marine	ocean_samples	NA	NA	NA
SAMEA2619621	PLclstr_v1_657	NC_016703.2	105512	11.7884	5741	0.0544	Eukaryota_Haptista_Haptophyta_Prymnesiophyceae_Phaeocystales_Phaeocystaceae_Phaeocystis	Phaeocystis antarctica	Eukaryota;Protists;Other Protists	TARA_Oceans_protists_metaG	pl	NA	NA	NA	NA	NA	NA	TARA_Oceans_protists.sample_TARA_X000001288	Balearic Sea	TARA_011	surface water [ENVO:00002042]	sea water [ENVO:00002149]	public	TARA_Oceans_protists	NA	2009-10-04	NA	SAMEA2619621	marine biome [ENVO:00000447]	water	41.6686	2.7996	exact_location	5	TARA_20090926Z	SV Tara	99999	99999	408172	marine metagenome	NA	99999	0.8	Inf	NA	99999	NA	TARA_Oceans_protists.sample_TARA_X000001288	TARA_Oceans_protists	sea water [ENVO:00002149]	surface water [ENVO:00002042]	marine biome [ENVO:00000447]	Marine	ocean_samples	NA	NA	NA
SAMEA2619621	MTclstr_v1_4773	NC_005332.1	29013	3.8343	22281	0.768	Eukaryota_Haptista_Haptophyta_Prymnesiophyceae_Isochrysidales_Noelaerhabdaceae_Emiliania	Emiliania huxleyi	Eukaryota;Protists;Other Protists	TARA_Oceans_protists_metaG	mt	NA	NA	NA	NA	NA	NA	TARA_Oceans_protists.sample_TARA_X000001288	Balearic Sea	TARA_011	surface water [ENVO:00002042]	sea water [ENVO:00002149]	public	TARA_Oceans_protists	NA	2009-10-04	NA	SAMEA2619621	marine biome [ENVO:00000447]	water	41.6686	2.7996	exact_location	5	TARA_20090926Z	SV Tara	99999	99999	408172	marine metagenome	NA	99999	0.8	Inf	NA	99999	NA	TARA_Oceans_protists.sample_TARA_X000001288	TARA_Oceans_protists	sea water [ENVO:00002149]	surface water [ENVO:00002042]	marine biome [ENVO:00000447]	Marine	ocean_samples	NA	NA	NA
SAMEA2619621	PLclstr_v1_1803	NC_007288.1	105309	7.4469	92451	0.8779	Eukaryota_Haptista_Haptophyta_Prymnesiophyceae_Isochrysidales_Noelaerhabdaceae_Emiliania	Emiliania huxleyi	Eukaryota;Protists;Other Protists	TARA_Oceans_protists_metaG	pl	NA	NA	NA	NA	NA	NA	TARA_Oceans_protists.sample_TARA_X000001288	Balearic Sea	TARA_011	surface water [ENVO:00002042]	sea water [ENVO:00002149]	public	TARA_Oceans_protists	NA	2009-10-04	NA	SAMEA2619621	marine biome [ENVO:00000447]	water	41.6686	2.7996	exact_location	5	TARA_20090926Z	SV Tara	99999	99999	408172	marine metagenome	NA	99999	0.8	Inf	NA	99999	NA	TARA_Oceans_protists.sample_TARA_X000001288	TARA_Oceans_protists	sea water [ENVO:00002149]	surface water [ENVO:00002042]	marine biome [ENVO:00000447]	Marine	ocean_samples	NA	NA	NA
SAMEA2619654	PLclstr_v1_2202	NC_044407.1	108152	3.4452	11742	0.1086	Eukaryota_Sar_Stramenopiles_Ochrophyta_Dictyochophyceae_Florenciellales_Florenciella	Florenciella parvula	Eukaryota;Protists;Other Protists	TARA_Oceans_protists_metaG	pl	NA	NA	NA	NA	NA	NA	TARA_Oceans_protists.sample_TARA_A100000032	Mediterranean Sea	TARA_016	surface water [ENVO:00002042]	sea water [ENVO:00002149]	public	TARA_Oceans_protists	NA	2009-10-27	NA	SAMEA2619654	marine biome [ENVO:00000447]	water	37.4956	15.4945	exact_location	5	TARA_20091025Z	SV Tara	38.1333	20.6606	408172	marine metagenome	NA	210.106	0.8	5	NA	99999	NA	TARA_Oceans_protists.sample_TARA_A100000032	TARA_Oceans_protists	sea water [ENVO:00002149]	surface water [ENVO:00002042]	marine biome [ENVO:00000447]	Marine	ocean_samples	NA	NA	NA
SAMEA2619654	MTclstr_v1_9217	NC_045933.1	67380	1.6757	21429	0.318	Eukaryota_Cryptophyceae_Kathablepharidacea_Katablepharidaceae_Leucocryptos	Leucocryptos marina	Eukaryota;Protists;Other Protists	TARA_Oceans_protists_metaG	mt	NA	NA	NA	NA	NA	NA	TARA_Oceans_protists.sample_TARA_A100000032	Mediterranean Sea	TARA_016	surface water [ENVO:00002042]	sea water [ENVO:00002149]	public	TARA_Oceans_protists	NA	2009-10-27	NA	SAMEA2619654	marine biome [ENVO:00000447]	water	37.4956	15.4945	exact_location	5	TARA_20091025Z	SV Tara	38.1333	20.6606	408172	marine metagenome	NA	210.106	0.8	5	NA	99999	NA	TARA_Oceans_protists.sample_TARA_A100000032	TARA_Oceans_protists	sea water [ENVO:00002149]	surface water [ENVO:00002042]	marine biome [ENVO:00000447]	Marine	ocean_samples	NA	NA	NA
SAMEA2619654	MTclstr_v1_8409	NC_037986.1	37784	1.4176	4490	0.1188	Eukaryota_Sar_Stramenopiles_Ochrophyta_Bacillariophyta_Bacillariophyceae_Bacillariophycidae_Bacillariales_Bacillariaceae_Cylindrotheca	Cylindrotheca closterium	Eukaryota;Other;Other	TARA_Oceans_protists_metaG	mt	NA	NA	NA	NA	NA	NA	TARA_Oceans_protists.sample_TARA_A100000032	Mediterranean Sea	TARA_016	surface water [ENVO:00002042]	sea water [ENVO:00002149]	public	TARA_Oceans_protists	NA	2009-10-27	NA	SAMEA2619654	marine biome [ENVO:00000447]	water	37.4956	15.4945	exact_location	5	TARA_20091025Z	SV Tara	38.1333	20.6606	408172	marine metagenome	NA	210.106	0.8	5	NA	99999	NA	TARA_Oceans_protists.sample_TARA_A100000032	TARA_Oceans_protists	sea water [ENVO:00002149]	surface water [ENVO:00002042]	marine biome [ENVO:00000447]	Marine	ocean_samples	NA	NA	NA
SAMEA2619654	PLclstr_v1_1054	NC_014575.1	119299	1.2742	6660	0.0558	Eukaryota_Viridiplantae_Streptophyta_Embryophyta_Tracheophyta_Spermatophyta_Pinopsida_Pinidae_Pinales_Pinaceae_Cedrus	Cedrus deodara	Eukaryota;Plants;Land Plants	TARA_Oceans_protists_metaG	pl	Food	Plant	Cedar	0	NA	Other seeds	TARA_Oceans_protists.sample_TARA_A100000032	Mediterranean Sea	TARA_016	surface water [ENVO:00002042]	sea water [ENVO:00002149]	public	TARA_Oceans_protists	NA	2009-10-27	NA	SAMEA2619654	marine biome [ENVO:00000447]	water	37.4956	15.4945	exact_location	5	TARA_20091025Z	SV Tara	38.1333	20.6606	408172	marine metagenome	NA	210.106	0.8	5	NA	99999	NA	TARA_Oceans_protists.sample_TARA_A100000032	TARA_Oceans_protists	sea water [ENVO:00002149]	surface water [ENVO:00002042]	marine biome [ENVO:00000447]	Marine	ocean_samples	NA	NA	NA
SAMEA2619654	MTclstr_v1_4022	NC_039455.1	38720	1.593	7440	0.1921	Eukaryota_Fungi_Dikarya_Basidiomycota_Ustilaginomycotina_Malasseziomycetes_Malasseziales_Malasseziaceae_Malassezia	Malassezia restricta	Eukaryota;Fungi;Basidiomycetes	TARA_Oceans_protists_metaG	mt	Symbiont	Commensal	Yeast - Malassezia restricta	1	NA	Symbiont	TARA_Oceans_protists.sample_TARA_A100000032	Mediterranean Sea	TARA_016	surface water [ENVO:00002042]	sea water [ENVO:00002149]	public	TARA_Oceans_protists	NA	2009-10-27	NA	SAMEA2619654	marine biome [ENVO:00000447]	water	37.4956	15.4945	exact_location	5	TARA_20091025Z	SV Tara	38.1333	20.6606	408172	marine metagenome	NA	210.106	0.8	5	NA	99999	NA	TARA_Oceans_protists.sample_TARA_A100000032	TARA_Oceans_protists	sea water [ENVO:00002149]	surface water [ENVO:00002042]	marine biome [ENVO:00000447]	Marine	ocean_samples	NA	NA	NA
SAMEA2619654	MTclstr_v1_4773	NC_005332.1	29013	6.005	27020	0.9313	Eukaryota_Haptista_Haptophyta_Prymnesiophyceae_Isochrysidales_Noelaerhabdaceae_Emiliania	Emiliania huxleyi	Eukaryota;Protists;Other Protists	TARA_Oceans_protists_metaG	mt	NA	NA	NA	NA	NA	NA	TARA_Oceans_protists.sample_TARA_A100000032	Mediterranean Sea	TARA_016	surface water [ENVO:00002042]	sea water [ENVO:00002149]	public	TARA_Oceans_protists	NA	2009-10-27	NA	SAMEA2619654	marine biome [ENVO:00000447]	water	37.4956	15.4945	exact_location	5	TARA_20091025Z	SV Tara	38.1333	20.6606	408172	marine metagenome	NA	210.106	0.8	5	NA	99999	NA	TARA_Oceans_protists.sample_TARA_A100000032	TARA_Oceans_protists	sea water [ENVO:00002149]	surface water [ENVO:00002042]	marine biome [ENVO:00000447]	Marine	ocean_samples	NA	NA	NA
SAMEA2619654	PLclstr_v1_2201	NC_043929.1	140025	2.9561	12211	0.0872	Eukaryota_Sar_Stramenopiles_Ochrophyta_Dictyochophyceae_Dictyochales_Dictyocha	Dictyocha speculum	Eukaryota;Protists;Other Protists	TARA_Oceans_protists_metaG	pl	NA	NA	NA	NA	NA	NA	TARA_Oceans_protists.sample_TARA_A100000032	Mediterranean Sea	TARA_016	surface water [ENVO:00002042]	sea water [ENVO:00002149]	public	TARA_Oceans_protists	NA	2009-10-27	NA	SAMEA2619654	marine biome [ENVO:00000447]	water	37.4956	15.4945	exact_location	5	TARA_20091025Z	SV Tara	38.1333	20.6606	408172	marine metagenome	NA	210.106	0.8	5	NA	99999	NA	TARA_Oceans_protists.sample_TARA_A100000032	TARA_Oceans_protists	sea water [ENVO:00002149]	surface water [ENVO:00002042]	marine biome [ENVO:00000447]	Marine	ocean_samples	NA	NA	NA
SAMEA2619654	PLclstr_v1_1825	NC_012097.1	80211	2.2147	4950	0.0617	Eukaryota_Viridiplantae_Chlorophyta_Pycnococcaceae_Pycnococcus	Pycnococcus provasolii	Eukaryota;Plants;Green Algae	TARA_Oceans_protists_metaG	pl	NA	NA	NA	NA	NA	NA	TARA_Oceans_protists.sample_TARA_A100000032	Mediterranean Sea	TARA_016	surface water [ENVO:00002042]	sea water [ENVO:00002149]	public	TARA_Oceans_protists	NA	2009-10-27	NA	SAMEA2619654	marine biome [ENVO:00000447]	water	37.4956	15.4945	exact_location	5	TARA_20091025Z	SV Tara	38.1333	20.6606	408172	marine metagenome	NA	210.106	0.8	5	NA	99999	NA	TARA_Oceans_protists.sample_TARA_A100000032	TARA_Oceans_protists	sea water [ENVO:00002149]	surface water [ENVO:00002042]	marine biome [ENVO:00000447]	Marine	ocean_samples	NA	NA	NA
SAMEA2619654	PLclstr_v1_1803	NC_007288.1	105309	9.2837	96307	0.9145	Eukaryota_Haptista_Haptophyta_Prymnesiophyceae_Isochrysidales_Noelaerhabdaceae_Emiliania	Emiliania huxleyi	Eukaryota;Protists;Other Protists	TARA_Oceans_protists_metaG	pl	NA	NA	NA	NA	NA	NA	TARA_Oceans_protists.sample_TARA_A100000032	Mediterranean Sea	TARA_016	surface water [ENVO:00002042]	sea water [ENVO:00002149]	public	TARA_Oceans_protists	NA	2009-10-27	NA	SAMEA2619654	marine biome [ENVO:00000447]	water	37.4956	15.4945	exact_location	5	TARA_20091025Z	SV Tara	38.1333	20.6606	408172	marine metagenome	NA	210.106	0.8	5	NA	99999	NA	TARA_Oceans_protists.sample_TARA_A100000032	TARA_Oceans_protists	sea water [ENVO:00002149]	surface water [ENVO:00002042]	marine biome [ENVO:00000447]	Marine	ocean_samples	NA	NA	NA
SAMEA2619654	PLclstr_v1_1813	NC_008408.1	69166	2.1875	32635	0.4718	Eukaryota_Sar_Rhizaria_Cercozoa_Chlorarachniophyceae_Bigelowiella	Bigelowiella natans	Eukaryota;Other;Other	TARA_Oceans_protists_metaG	pl	NA	NA	NA	NA	NA	NA	TARA_Oceans_protists.sample_TARA_A100000032	Mediterranean Sea	TARA_016	surface water [ENVO:00002042]	sea water [ENVO:00002149]	public	TARA_Oceans_protists	NA	2009-10-27	NA	SAMEA2619654	marine biome [ENVO:00000447]	water	37.4956	15.4945	exact_location	5	TARA_20091025Z	SV Tara	38.1333	20.6606	408172	marine metagenome	NA	210.106	0.8	5	NA	99999	NA	TARA_Oceans_protists.sample_TARA_A100000032	TARA_Oceans_protists	sea water [ENVO:00002149]	surface water [ENVO:00002042]	marine biome [ENVO:00000447]	Marine	ocean_samples	NA	NA	NA
SAMEA2619654	PLclstr_v1_2108	NC_038001.1	122056	1.5631	38022	0.3115	Eukaryota_Sar_Stramenopiles_Ochrophyta_Bacillariophyta_Bacillariophyceae_Bacillariophycidae_Entomoneidaceae_Entomoneis_unclassified Entomoneis	Entomoneis sp.	Eukaryota;Other;Other	TARA_Oceans_protists_metaG	pl	NA	NA	NA	NA	NA	NA	TARA_Oceans_protists.sample_TARA_A100000032	Mediterranean Sea	TARA_016	surface water [ENVO:00002042]	sea water [ENVO:00002149]	public	TARA_Oceans_protists	NA	2009-10-27	NA	SAMEA2619654	marine biome [ENVO:00000447]	water	37.4956	15.4945	exact_location	5	TARA_20091025Z	SV Tara	38.1333	20.6606	408172	marine metagenome	NA	210.106	0.8	5	NA	99999	NA	TARA_Oceans_protists.sample_TARA_A100000032	TARA_Oceans_protists	sea water [ENVO:00002149]	surface water [ENVO:00002042]	marine biome [ENVO:00000447]	Marine	ocean_samples	NA	NA	NA
SAMEA2619654	PLclstr_v1_1874	NC_024084.1	125213	1.4706	9266	0.074	Eukaryota_Sar_Stramenopiles_Ochrophyta_Bacillariophyta_Coscinodiscophyceae_Chaetocerotophycidae_Leptocylindrales_Leptocylindraceae_Leptocylindrus	Leptocylindrus danicus	Eukaryota;Other;Other	TARA_Oceans_protists_metaG	pl	NA	NA	NA	NA	NA	NA	TARA_Oceans_protists.sample_TARA_A100000032	Mediterranean Sea	TARA_016	surface water [ENVO:00002042]	sea water [ENVO:00002149]	public	TARA_Oceans_protists	NA	2009-10-27	NA	SAMEA2619654	marine biome [ENVO:00000447]	water	37.4956	15.4945	exact_location	5	TARA_20091025Z	SV Tara	38.1333	20.6606	408172	marine metagenome	NA	210.106	0.8	5	NA	99999	NA	TARA_Oceans_protists.sample_TARA_A100000032	TARA_Oceans_protists	sea water [ENVO:00002149]	surface water [ENVO:00002042]	marine biome [ENVO:00000447]	Marine	ocean_samples	NA	NA	NA
SAMEA2619654	MTclstr_v1_2038	NC_027836.1	15365	1.6211	5656	0.3681	Eukaryota_Metazoa_Ecdysozoa_Arthropoda_Hexapoda_Insecta_Pterygota_Neoptera_Holometabola_Lepidoptera_Glossata_Ditrysia_Noctuoidea_Noctuidae_Amphipyrinae_Spodoptera	Spodoptera frugiperda	Eukaryota;Animals;Insects	TARA_Oceans_protists_metaG	mt	Food/other	Animal/insect	Fall armyworm	0	Lives in food	Food/other	TARA_Oceans_protists.sample_TARA_A100000032	Mediterranean Sea	TARA_016	surface water [ENVO:00002042]	sea water [ENVO:00002149]	public	TARA_Oceans_protists	NA	2009-10-27	NA	SAMEA2619654	marine biome [ENVO:00000447]	water	37.4956	15.4945	exact_location	5	TARA_20091025Z	SV Tara	38.1333	20.6606	408172	marine metagenome	NA	210.106	0.8	5	NA	99999	NA	TARA_Oceans_protists.sample_TARA_A100000032	TARA_Oceans_protists	sea water [ENVO:00002149]	surface water [ENVO:00002042]	marine biome [ENVO:00000447]	Marine	ocean_samples	NA	NA	NA
SAMEA2619654	PLclstr_v1_1828	NC_012898.1	89599	2.511	11365	0.1268	Eukaryota_Sar_Stramenopiles_Pelagophyceae_Pelagomonadales_Aureococcus	Aureococcus anophagefferens	Eukaryota;Protists;Other Protists	TARA_Oceans_protists_metaG	pl	NA	NA	NA	NA	NA	NA	TARA_Oceans_protists.sample_TARA_A100000032	Mediterranean Sea	TARA_016	surface water [ENVO:00002042]	sea water [ENVO:00002149]	public	TARA_Oceans_protists	NA	2009-10-27	NA	SAMEA2619654	marine biome [ENVO:00000447]	water	37.4956	15.4945	exact_location	5	TARA_20091025Z	SV Tara	38.1333	20.6606	408172	marine metagenome	NA	210.106	0.8	5	NA	99999	NA	TARA_Oceans_protists.sample_TARA_A100000032	TARA_Oceans_protists	sea water [ENVO:00002149]	surface water [ENVO:00002042]	marine biome [ENVO:00000447]	Marine	ocean_samples	NA	NA	NA
SAMEA2619654	MTclstr_v1_4430	NC_011137.1	16565	2.0563	11669	0.7044	Eukaryota_Metazoa_Chordata_Craniata_Vertebrata_Euteleostomi_Mammalia_Eutheria_Euarchontoglires_Primates_Haplorrhini_Catarrhini_Hominidae_Homo	Homo sapiens;Homo heidelbergensis	Eukaryota;Animals;Mammals	TARA_Oceans_protists_metaG	mt	NA	NA	NA	NA	NA	NA	TARA_Oceans_protists.sample_TARA_A100000032	Mediterranean Sea	TARA_016	surface water [ENVO:00002042]	sea water [ENVO:00002149]	public	TARA_Oceans_protists	NA	2009-10-27	NA	SAMEA2619654	marine biome [ENVO:00000447]	water	37.4956	15.4945	exact_location	5	TARA_20091025Z	SV Tara	38.1333	20.6606	408172	marine metagenome	NA	210.106	0.8	5	NA	99999	NA	TARA_Oceans_protists.sample_TARA_A100000032	TARA_Oceans_protists	sea water [ENVO:00002149]	surface water [ENVO:00002042]	marine biome [ENVO:00000447]	Marine	ocean_samples	NA	NA	NA
SAMEA2619654	PLclstr_v1_1931	NC_027589.1	129772	3.5255	98741	0.7609	Eukaryota_Cryptophyceae_Pyrenomonadales_Geminigeraceae_Teleaulax	Teleaulax amphioxeia	Eukaryota;Protists;Other Protists	TARA_Oceans_protists_metaG	pl	Free-living	Free-living	Cryptophyta - Teleaulax amphioxeia	0	NA	Cryptophyta	TARA_Oceans_protists.sample_TARA_A100000032	Mediterranean Sea	TARA_016	surface water [ENVO:00002042]	sea water [ENVO:00002149]	public	TARA_Oceans_protists	NA	2009-10-27	NA	SAMEA2619654	marine biome [ENVO:00000447]	water	37.4956	15.4945	exact_location	5	TARA_20091025Z	SV Tara	38.1333	20.6606	408172	marine metagenome	NA	210.106	0.8	5	NA	99999	NA	TARA_Oceans_protists.sample_TARA_A100000032	TARA_Oceans_protists	sea water [ENVO:00002149]	surface water [ENVO:00002042]	marine biome [ENVO:00000447]	Marine	ocean_samples	NA	NA	NA
SAMEA2619654	PLclstr_v1_2091	NC_036937.1	104520	10.6084	13463	0.1288	Eukaryota_Haptista_Haptophyta_Prymnesiophyceae_Prymnesiales_Chrysochromulinaceae_Chrysochromulina	Chrysochromulina parva	Eukaryota;Protists;Other Protists	TARA_Oceans_protists_metaG	pl	NA	NA	NA	NA	NA	NA	TARA_Oceans_protists.sample_TARA_A100000032	Mediterranean Sea	TARA_016	surface water [ENVO:00002042]	sea water [ENVO:00002149]	public	TARA_Oceans_protists	NA	2009-10-27	NA	SAMEA2619654	marine biome [ENVO:00000447]	water	37.4956	15.4945	exact_location	5	TARA_20091025Z	SV Tara	38.1333	20.6606	408172	marine metagenome	NA	210.106	0.8	5	NA	99999	NA	TARA_Oceans_protists.sample_TARA_A100000032	TARA_Oceans_protists	sea water [ENVO:00002149]	surface water [ENVO:00002042]	marine biome [ENVO:00000447]	Marine	ocean_samples	NA	NA	NA
SAMEA2619654	MTclstr_v1_8316	NC_037436.1	43442	1.6783	12044	0.2772	Eukaryota_Cryptophyceae_Pyrenomonadales_Geminigeraceae_Teleaulax	Teleaulax amphioxeia	Eukaryota;Protists;Other Protists	TARA_Oceans_protists_metaG	mt	Free-living	Free-living	Cryptophyta - Teleaulax amphioxeia	0	NA	Cryptophyta	TARA_Oceans_protists.sample_TARA_A100000032	Mediterranean Sea	TARA_016	surface water [ENVO:00002042]	sea water [ENVO:00002149]	public	TARA_Oceans_protists	NA	2009-10-27	NA	SAMEA2619654	marine biome [ENVO:00000447]	water	37.4956	15.4945	exact_location	5	TARA_20091025Z	SV Tara	38.1333	20.6606	408172	marine metagenome	NA	210.106	0.8	5	NA	99999	NA	TARA_Oceans_protists.sample_TARA_A100000032	TARA_Oceans_protists	sea water [ENVO:00002149]	surface water [ENVO:00002042]	marine biome [ENVO:00000447]	Marine	ocean_samples	NA	NA	NA
SAMEA2619654	MTclstr_v1_4522	CP046440.1	34687	1.2351	2037	0.0587	Eukaryota_Fungi_Dikarya_Basidiomycota_Ustilaginomycotina_Malasseziomycetes_Malasseziales_Malasseziaceae_Malassezia	Malassezia globosa	Eukaryota;Fungi;Basidiomycetes	TARA_Oceans_protists_metaG	mt	Symbiont	Commensal	Yeast - Malassezia globosa	1	NA	Symbiont	TARA_Oceans_protists.sample_TARA_A100000032	Mediterranean Sea	TARA_016	surface water [ENVO:00002042]	sea water [ENVO:00002149]	public	TARA_Oceans_protists	NA	2009-10-27	NA	SAMEA2619654	marine biome [ENVO:00000447]	water	37.4956	15.4945	exact_location	5	TARA_20091025Z	SV Tara	38.1333	20.6606	408172	marine metagenome	NA	210.106	0.8	5	NA	99999	NA	TARA_Oceans_protists.sample_TARA_A100000032	TARA_Oceans_protists	sea water [ENVO:00002149]	surface water [ENVO:00002042]	marine biome [ENVO:00000447]	Marine	ocean_samples	NA	NA	NA
SAMEA2619664	PLclstr_v1_1828	NC_012898.1	89599	3.7836	22996	0.2567	Eukaryota_Sar_Stramenopiles_Pelagophyceae_Pelagomonadales_Aureococcus	Aureococcus anophagefferens	Eukaryota;Protists;Other Protists	TARA_Oceans_protists_metaG	pl	NA	NA	NA	NA	NA	NA	TARA_Oceans_protists.sample_TARA_A100000035	Mediterranean Sea	TARA_016	deep chlorophyll maximum layer [ENVO:01000326]	sea water [ENVO:00002149]	public	TARA_Oceans_protists	NA	2009-10-27	NA	SAMEA2619664	marine biome [ENVO:00000447]	water	37.4532	15.4596	exact_location	65	TARA_20091025Z	SV Tara	38.2624	18.2497	408172	marine metagenome	NA	220.831	0.8	5	NA	99999	NA	TARA_Oceans_protists.sample_TARA_A100000035	TARA_Oceans_protists	sea water [ENVO:00002149]	deep chlorophyll maximum layer [ENVO:01000326]	marine biome [ENVO:00000447]	Marine	ocean_samples	NA	NA	NA
SAMEA2619664	MTclstr_v1_4430	NC_011137.1	16565	1.7286	7457	0.4502	Eukaryota_Metazoa_Chordata_Craniata_Vertebrata_Euteleostomi_Mammalia_Eutheria_Euarchontoglires_Primates_Haplorrhini_Catarrhini_Hominidae_Homo	Homo sapiens;Homo heidelbergensis	Eukaryota;Animals;Mammals	TARA_Oceans_protists_metaG	mt	NA	NA	NA	NA	NA	NA	TARA_Oceans_protists.sample_TARA_A100000035	Mediterranean Sea	TARA_016	deep chlorophyll maximum layer [ENVO:01000326]	sea water [ENVO:00002149]	public	TARA_Oceans_protists	NA	2009-10-27	NA	SAMEA2619664	marine biome [ENVO:00000447]	water	37.4532	15.4596	exact_location	65	TARA_20091025Z	SV Tara	38.2624	18.2497	408172	marine metagenome	NA	220.831	0.8	5	NA	99999	NA	TARA_Oceans_protists.sample_TARA_A100000035	TARA_Oceans_protists	sea water [ENVO:00002149]	deep chlorophyll maximum layer [ENVO:01000326]	marine biome [ENVO:00000447]	Marine	ocean_samples	NA	NA	NA
SAMEA2619664	PLclstr_v1_2202	NC_044407.1	108152	2.2127	7202	0.0666	Eukaryota_Sar_Stramenopiles_Ochrophyta_Dictyochophyceae_Florenciellales_Florenciella	Florenciella parvula	Eukaryota;Protists;Other Protists	TARA_Oceans_protists_metaG	pl	NA	NA	NA	NA	NA	NA	TARA_Oceans_protists.sample_TARA_A100000035	Mediterranean Sea	TARA_016	deep chlorophyll maximum layer [ENVO:01000326]	sea water [ENVO:00002149]	public	TARA_Oceans_protists	NA	2009-10-27	NA	SAMEA2619664	marine biome [ENVO:00000447]	water	37.4532	15.4596	exact_location	65	TARA_20091025Z	SV Tara	38.2624	18.2497	408172	marine metagenome	NA	220.831	0.8	5	NA	99999	NA	TARA_Oceans_protists.sample_TARA_A100000035	TARA_Oceans_protists	sea water [ENVO:00002149]	deep chlorophyll maximum layer [ENVO:01000326]	marine biome [ENVO:00000447]	Marine	ocean_samples	NA	NA	NA
SAMEA2619664	MTclstr_v1_7037	NC_027265.1	46283	1.6433	3602	0.0778	Eukaryota_Sar_Stramenopiles_Ochrophyta_Bacillariophyta_Bacillariophyceae_Bacillariophycidae_Bacillariales_Bacillariaceae_Pseudo-nitzschia	Pseudo-nitzschia multiseries	Eukaryota;Other;Other	TARA_Oceans_protists_metaG	mt	NA	NA	NA	NA	NA	NA	TARA_Oceans_protists.sample_TARA_A100000035	Mediterranean Sea	TARA_016	deep chlorophyll maximum layer [ENVO:01000326]	sea water [ENVO:00002149]	public	TARA_Oceans_protists	NA	2009-10-27	NA	SAMEA2619664	marine biome [ENVO:00000447]	water	37.4532	15.4596	exact_location	65	TARA_20091025Z	SV Tara	38.2624	18.2497	408172	marine metagenome	NA	220.831	0.8	5	NA	99999	NA	TARA_Oceans_protists.sample_TARA_A100000035	TARA_Oceans_protists	sea water [ENVO:00002149]	deep chlorophyll maximum layer [ENVO:01000326]	marine biome [ENVO:00000447]	Marine	ocean_samples	NA	NA	NA
SAMEA2619664	PLclstr_v1_2091	NC_036937.1	104520	8.8155	9415	0.0901	Eukaryota_Haptista_Haptophyta_Prymnesiophyceae_Prymnesiales_Chrysochromulinaceae_Chrysochromulina	Chrysochromulina parva	Eukaryota;Protists;Other Protists	TARA_Oceans_protists_metaG	pl	NA	NA	NA	NA	NA	NA	TARA_Oceans_protists.sample_TARA_A100000035	Mediterranean Sea	TARA_016	deep chlorophyll maximum layer [ENVO:01000326]	sea water [ENVO:00002149]	public	TARA_Oceans_protists	NA	2009-10-27	NA	SAMEA2619664	marine biome [ENVO:00000447]	water	37.4532	15.4596	exact_location	65	TARA_20091025Z	SV Tara	38.2624	18.2497	408172	marine metagenome	NA	220.831	0.8	5	NA	99999	NA	TARA_Oceans_protists.sample_TARA_A100000035	TARA_Oceans_protists	sea water [ENVO:00002149]	deep chlorophyll maximum layer [ENVO:01000326]	marine biome [ENVO:00000447]	Marine	ocean_samples	NA	NA	NA
SAMEA2619664	MTclstr_v1_4522	CP046440.1	34687	1.4169	1830	0.0528	Eukaryota_Fungi_Dikarya_Basidiomycota_Ustilaginomycotina_Malasseziomycetes_Malasseziales_Malasseziaceae_Malassezia	Malassezia globosa	Eukaryota;Fungi;Basidiomycetes	TARA_Oceans_protists_metaG	mt	Symbiont	Commensal	Yeast - Malassezia globosa	1	NA	Symbiont	TARA_Oceans_protists.sample_TARA_A100000035	Mediterranean Sea	TARA_016	deep chlorophyll maximum layer [ENVO:01000326]	sea water [ENVO:00002149]	public	TARA_Oceans_protists	NA	2009-10-27	NA	SAMEA2619664	marine biome [ENVO:00000447]	water	37.4532	15.4596	exact_location	65	TARA_20091025Z	SV Tara	38.2624	18.2497	408172	marine metagenome	NA	220.831	0.8	5	NA	99999	NA	TARA_Oceans_protists.sample_TARA_A100000035	TARA_Oceans_protists	sea water [ENVO:00002149]	deep chlorophyll maximum layer [ENVO:01000326]	marine biome [ENVO:00000447]	Marine	ocean_samples	NA	NA	NA
SAMEA2619664	MTclstr_v1_6444	NC_023273.1	43614	1.718	9491	0.2176	Eukaryota_Viridiplantae_Chlorophyta_Mamiellophyceae_Mamiellales_Bathycoccaceae_Bathycoccus	Bathycoccus prasinos	Eukaryota;Plants;Green Algae	TARA_Oceans_protists_metaG	mt	NA	NA	NA	NA	NA	NA	TARA_Oceans_protists.sample_TARA_A100000035	Mediterranean Sea	TARA_016	deep chlorophyll maximum layer [ENVO:01000326]	sea water [ENVO:00002149]	public	TARA_Oceans_protists	NA	2009-10-27	NA	SAMEA2619664	marine biome [ENVO:00000447]	water	37.4532	15.4596	exact_location	65	TARA_20091025Z	SV Tara	38.2624	18.2497	408172	marine metagenome	NA	220.831	0.8	5	NA	99999	NA	TARA_Oceans_protists.sample_TARA_A100000035	TARA_Oceans_protists	sea water [ENVO:00002149]	deep chlorophyll maximum layer [ENVO:01000326]	marine biome [ENVO:00000447]	Marine	ocean_samples	NA	NA	NA
SAMEA2619664	PLclstr_v1_1813	NC_008408.1	69166	2.6634	39907	0.577	Eukaryota_Sar_Rhizaria_Cercozoa_Chlorarachniophyceae_Bigelowiella	Bigelowiella natans	Eukaryota;Other;Other	TARA_Oceans_protists_metaG	pl	NA	NA	NA	NA	NA	NA	TARA_Oceans_protists.sample_TARA_A100000035	Mediterranean Sea	TARA_016	deep chlorophyll maximum layer [ENVO:01000326]	sea water [ENVO:00002149]	public	TARA_Oceans_protists	NA	2009-10-27	NA	SAMEA2619664	marine biome [ENVO:00000447]	water	37.4532	15.4596	exact_location	65	TARA_20091025Z	SV Tara	38.2624	18.2497	408172	marine metagenome	NA	220.831	0.8	5	NA	99999	NA	TARA_Oceans_protists.sample_TARA_A100000035	TARA_Oceans_protists	sea water [ENVO:00002149]	deep chlorophyll maximum layer [ENVO:01000326]	marine biome [ENVO:00000447]	Marine	ocean_samples	NA	NA	NA
SAMEA2619664	PLclstr_v1_1825	NC_012097.1	80211	1.2727	7694	0.0959	Eukaryota_Viridiplantae_Chlorophyta_Pycnococcaceae_Pycnococcus	Pycnococcus provasolii	Eukaryota;Plants;Green Algae	TARA_Oceans_protists_metaG	pl	NA	NA	NA	NA	NA	NA	TARA_Oceans_protists.sample_TARA_A100000035	Mediterranean Sea	TARA_016	deep chlorophyll maximum layer [ENVO:01000326]	sea water [ENVO:00002149]	public	TARA_Oceans_protists	NA	2009-10-27	NA	SAMEA2619664	marine biome [ENVO:00000447]	water	37.4532	15.4596	exact_location	65	TARA_20091025Z	SV Tara	38.2624	18.2497	408172	marine metagenome	NA	220.831	0.8	5	NA	99999	NA	TARA_Oceans_protists.sample_TARA_A100000035	TARA_Oceans_protists	sea water [ENVO:00002149]	deep chlorophyll maximum layer [ENVO:01000326]	marine biome [ENVO:00000447]	Marine	ocean_samples	NA	NA	NA
SAMEA2619664	PLclstr_v1_1803	NC_007288.1	105309	7.0526	95985	0.9115	Eukaryota_Haptista_Haptophyta_Prymnesiophyceae_Isochrysidales_Noelaerhabdaceae_Emiliania	Emiliania huxleyi	Eukaryota;Protists;Other Protists	TARA_Oceans_protists_metaG	pl	NA	NA	NA	NA	NA	NA	TARA_Oceans_protists.sample_TARA_A100000035	Mediterranean Sea	TARA_016	deep chlorophyll maximum layer [ENVO:01000326]	sea water [ENVO:00002149]	public	TARA_Oceans_protists	NA	2009-10-27	NA	SAMEA2619664	marine biome [ENVO:00000447]	water	37.4532	15.4596	exact_location	65	TARA_20091025Z	SV Tara	38.2624	18.2497	408172	marine metagenome	NA	220.831	0.8	5	NA	99999	NA	TARA_Oceans_protists.sample_TARA_A100000035	TARA_Oceans_protists	sea water [ENVO:00002149]	deep chlorophyll maximum layer [ENVO:01000326]	marine biome [ENVO:00000447]	Marine	ocean_samples	NA	NA	NA
SAMEA2619664	PLclstr_v1_1883	NC_024811.1	72700	2.9748	28911	0.3977	Eukaryota_Viridiplantae_Chlorophyta_Mamiellophyceae_Mamiellales_Bathycoccaceae_Bathycoccus	Bathycoccus prasinos	Eukaryota;Plants;Green Algae	TARA_Oceans_protists_metaG	pl	Free-living	Green algae	Bathycoccus prasinos	0	NA	Green algae	TARA_Oceans_protists.sample_TARA_A100000035	Mediterranean Sea	TARA_016	deep chlorophyll maximum layer [ENVO:01000326]	sea water [ENVO:00002149]	public	TARA_Oceans_protists	NA	2009-10-27	NA	SAMEA2619664	marine biome [ENVO:00000447]	water	37.4532	15.4596	exact_location	65	TARA_20091025Z	SV Tara	38.2624	18.2497	408172	marine metagenome	NA	220.831	0.8	5	NA	99999	NA	TARA_Oceans_protists.sample_TARA_A100000035	TARA_Oceans_protists	sea water [ENVO:00002149]	deep chlorophyll maximum layer [ENVO:01000326]	marine biome [ENVO:00000447]	Marine	ocean_samples	NA	NA	NA
SAMEA2619664	PLclstr_v1_1874	NC_024084.1	125213	1.6334	31541	0.2519	Eukaryota_Sar_Stramenopiles_Ochrophyta_Bacillariophyta_Coscinodiscophyceae_Chaetocerotophycidae_Leptocylindrales_Leptocylindraceae_Leptocylindrus	Leptocylindrus danicus	Eukaryota;Other;Other	TARA_Oceans_protists_metaG	pl	NA	NA	NA	NA	NA	NA	TARA_Oceans_protists.sample_TARA_A100000035	Mediterranean Sea	TARA_016	deep chlorophyll maximum layer [ENVO:01000326]	sea water [ENVO:00002149]	public	TARA_Oceans_protists	NA	2009-10-27	NA	SAMEA2619664	marine biome [ENVO:00000447]	water	37.4532	15.4596	exact_location	65	TARA_20091025Z	SV Tara	38.2624	18.2497	408172	marine metagenome	NA	220.831	0.8	5	NA	99999	NA	TARA_Oceans_protists.sample_TARA_A100000035	TARA_Oceans_protists	sea water [ENVO:00002149]	deep chlorophyll maximum layer [ENVO:01000326]	marine biome [ENVO:00000447]	Marine	ocean_samples	NA	NA	NA
SAMEA2619664	PLclstr_v1_1827	NC_012575.1	72585	2.0017	8742	0.1204	Eukaryota_Viridiplantae_Chlorophyta_Mamiellophyceae_Mamiellales_Mamiellaceae_Micromonas	Micromonas commoda	Eukaryota;Plants;Green Algae	TARA_Oceans_protists_metaG	pl	Free-living	Green algae	Micromonas commoda	0	NA	Green algae	TARA_Oceans_protists.sample_TARA_A100000035	Mediterranean Sea	TARA_016	deep chlorophyll maximum layer [ENVO:01000326]	sea water [ENVO:00002149]	public	TARA_Oceans_protists	NA	2009-10-27	NA	SAMEA2619664	marine biome [ENVO:00000447]	water	37.4532	15.4596	exact_location	65	TARA_20091025Z	SV Tara	38.2624	18.2497	408172	marine metagenome	NA	220.831	0.8	5	NA	99999	NA	TARA_Oceans_protists.sample_TARA_A100000035	TARA_Oceans_protists	sea water [ENVO:00002149]	deep chlorophyll maximum layer [ENVO:01000326]	marine biome [ENVO:00000447]	Marine	ocean_samples	NA	NA	NA
SAMEA2619664	MTclstr_v1_8842	NC_042598.1	37591	1.5733	6168	0.1641	Eukaryota_Viridiplantae_Chlorophyta_Chloropicophyceae_Chloropicales_Chloropicaceae_Chloropicon	Chloropicon sieburthii	Eukaryota;Plants;Green Algae	TARA_Oceans_protists_metaG	mt	NA	NA	NA	NA	NA	NA	TARA_Oceans_protists.sample_TARA_A100000035	Mediterranean Sea	TARA_016	deep chlorophyll maximum layer [ENVO:01000326]	sea water [ENVO:00002149]	public	TARA_Oceans_protists	NA	2009-10-27	NA	SAMEA2619664	marine biome [ENVO:00000447]	water	37.4532	15.4596	exact_location	65	TARA_20091025Z	SV Tara	38.2624	18.2497	408172	marine metagenome	NA	220.831	0.8	5	NA	99999	NA	TARA_Oceans_protists.sample_TARA_A100000035	TARA_Oceans_protists	sea water [ENVO:00002149]	deep chlorophyll maximum layer [ENVO:01000326]	marine biome [ENVO:00000447]	Marine	ocean_samples	NA	NA	NA
SAMEA2619664	MTclstr_v1_8316	NC_037436.1	43442	1.4486	6085	0.1401	Eukaryota_Cryptophyceae_Pyrenomonadales_Geminigeraceae_Teleaulax	Teleaulax amphioxeia	Eukaryota;Protists;Other Protists	TARA_Oceans_protists_metaG	mt	Free-living	Free-living	Cryptophyta - Teleaulax amphioxeia	0	NA	Cryptophyta	TARA_Oceans_protists.sample_TARA_A100000035	Mediterranean Sea	TARA_016	deep chlorophyll maximum layer [ENVO:01000326]	sea water [ENVO:00002149]	public	TARA_Oceans_protists	NA	2009-10-27	NA	SAMEA2619664	marine biome [ENVO:00000447]	water	37.4532	15.4596	exact_location	65	TARA_20091025Z	SV Tara	38.2624	18.2497	408172	marine metagenome	NA	220.831	0.8	5	NA	99999	NA	TARA_Oceans_protists.sample_TARA_A100000035	TARA_Oceans_protists	sea water [ENVO:00002149]	deep chlorophyll maximum layer [ENVO:01000326]	marine biome [ENVO:00000447]	Marine	ocean_samples	NA	NA	NA
SAMEA2619664	PLclstr_v1_1933	NC_027721.1	111539	2.2449	7865	0.0705	Eukaryota_Sar_Stramenopiles_Ochrophyta_Bacillariophyta_Bacillariophyceae_Bacillariophycidae_Bacillariales_Bacillariaceae_Pseudo-nitzschia	Pseudo-nitzschia multiseries	Eukaryota;Other;Other	TARA_Oceans_protists_metaG	pl	NA	NA	NA	NA	NA	NA	TARA_Oceans_protists.sample_TARA_A100000035	Mediterranean Sea	TARA_016	deep chlorophyll maximum layer [ENVO:01000326]	sea water [ENVO:00002149]	public	TARA_Oceans_protists	NA	2009-10-27	NA	SAMEA2619664	marine biome [ENVO:00000447]	water	37.4532	15.4596	exact_location	65	TARA_20091025Z	SV Tara	38.2624	18.2497	408172	marine metagenome	NA	220.831	0.8	5	NA	99999	NA	TARA_Oceans_protists.sample_TARA_A100000035	TARA_Oceans_protists	sea water [ENVO:00002149]	deep chlorophyll maximum layer [ENVO:01000326]	marine biome [ENVO:00000447]	Marine	ocean_samples	NA	NA	NA
SAMEA2619664	MTclstr_v1_5600	NC_013935.1	24321	1.3182	1741	0.0716	Eukaryota_Viridiplantae_Chlorophyta_Pycnococcaceae_Pycnococcus	Pycnococcus provasolii	Eukaryota;Plants;Green Algae	TARA_Oceans_protists_metaG	mt	NA	NA	NA	NA	NA	NA	TARA_Oceans_protists.sample_TARA_A100000035	Mediterranean Sea	TARA_016	deep chlorophyll maximum layer [ENVO:01000326]	sea water [ENVO:00002149]	public	TARA_Oceans_protists	NA	2009-10-27	NA	SAMEA2619664	marine biome [ENVO:00000447]	water	37.4532	15.4596	exact_location	65	TARA_20091025Z	SV Tara	38.2624	18.2497	408172	marine metagenome	NA	220.831	0.8	5	NA	99999	NA	TARA_Oceans_protists.sample_TARA_A100000035	TARA_Oceans_protists	sea water [ENVO:00002149]	deep chlorophyll maximum layer [ENVO:01000326]	marine biome [ENVO:00000447]	Marine	ocean_samples	NA	NA	NA
SAMEA2619664	MTclstr_v1_8847	NC_042603.1	49744	1.4336	2636	0.053	Eukaryota_Viridiplantae_Chlorophyta_Chloropicophyceae_Chloropicales_Chloropicaceae_Chloroparvula	Chloroparvula pacifica	Eukaryota;Plants;Green Algae	TARA_Oceans_protists_metaG	mt	NA	NA	NA	NA	NA	NA	TARA_Oceans_protists.sample_TARA_A100000035	Mediterranean Sea	TARA_016	deep chlorophyll maximum layer [ENVO:01000326]	sea water [ENVO:00002149]	public	TARA_Oceans_protists	NA	2009-10-27	NA	SAMEA2619664	marine biome [ENVO:00000447]	water	37.4532	15.4596	exact_location	65	TARA_20091025Z	SV Tara	38.2624	18.2497	408172	marine metagenome	NA	220.831	0.8	5	NA	99999	NA	TARA_Oceans_protists.sample_TARA_A100000035	TARA_Oceans_protists	sea water [ENVO:00002149]	deep chlorophyll maximum layer [ENVO:01000326]	marine biome [ENVO:00000447]	Marine	ocean_samples	NA	NA	NA
SAMEA2619664	MTclstr_v1_4022	NC_039455.1	38720	1.5584	6990	0.1805	Eukaryota_Fungi_Dikarya_Basidiomycota_Ustilaginomycotina_Malasseziomycetes_Malasseziales_Malasseziaceae_Malassezia	Malassezia restricta	Eukaryota;Fungi;Basidiomycetes	TARA_Oceans_protists_metaG	mt	Symbiont	Commensal	Yeast - Malassezia restricta	1	NA	Symbiont	TARA_Oceans_protists.sample_TARA_A100000035	Mediterranean Sea	TARA_016	deep chlorophyll maximum layer [ENVO:01000326]	sea water [ENVO:00002149]	public	TARA_Oceans_protists	NA	2009-10-27	NA	SAMEA2619664	marine biome [ENVO:00000447]	water	37.4532	15.4596	exact_location	65	TARA_20091025Z	SV Tara	38.2624	18.2497	408172	marine metagenome	NA	220.831	0.8	5	NA	99999	NA	TARA_Oceans_protists.sample_TARA_A100000035	TARA_Oceans_protists	sea water [ENVO:00002149]	deep chlorophyll maximum layer [ENVO:01000326]	marine biome [ENVO:00000447]	Marine	ocean_samples	NA	NA	NA
SAMEA2619664	PLclstr_v1_2182	NC_042483.1	64565	1.4253	13384	0.2073	Eukaryota_Viridiplantae_Chlorophyta_Chloropicophyceae_Chloropicales_Chloropicaceae_Chloropicon	Chloropicon sieburthii	Eukaryota;Plants;Green Algae	TARA_Oceans_protists_metaG	pl	NA	NA	NA	NA	NA	NA	TARA_Oceans_protists.sample_TARA_A100000035	Mediterranean Sea	TARA_016	deep chlorophyll maximum layer [ENVO:01000326]	sea water [ENVO:00002149]	public	TARA_Oceans_protists	NA	2009-10-27	NA	SAMEA2619664	marine biome [ENVO:00000447]	water	37.4532	15.4596	exact_location	65	TARA_20091025Z	SV Tara	38.2624	18.2497	408172	marine metagenome	NA	220.831	0.8	5	NA	99999	NA	TARA_Oceans_protists.sample_TARA_A100000035	TARA_Oceans_protists	sea water [ENVO:00002149]	deep chlorophyll maximum layer [ENVO:01000326]	marine biome [ENVO:00000447]	Marine	ocean_samples	NA	NA	NA
SAMEA2619664	PLclstr_v1_1811	NC_008289.1	71666	2.4581	3637	0.0507	Eukaryota_Viridiplantae_Chlorophyta_Mamiellophyceae_Mamiellales_Bathycoccaceae_Ostreococcus	Ostreococcus tauri	Eukaryota;Plants;Green Algae	TARA_Oceans_protists_metaG	pl	NA	NA	NA	NA	NA	NA	TARA_Oceans_protists.sample_TARA_A100000035	Mediterranean Sea	TARA_016	deep chlorophyll maximum layer [ENVO:01000326]	sea water [ENVO:00002149]	public	TARA_Oceans_protists	NA	2009-10-27	NA	SAMEA2619664	marine biome [ENVO:00000447]	water	37.4532	15.4596	exact_location	65	TARA_20091025Z	SV Tara	38.2624	18.2497	408172	marine metagenome	NA	220.831	0.8	5	NA	99999	NA	TARA_Oceans_protists.sample_TARA_A100000035	TARA_Oceans_protists	sea water [ENVO:00002149]	deep chlorophyll maximum layer [ENVO:01000326]	marine biome [ENVO:00000447]	Marine	ocean_samples	NA	NA	NA
SAMEA2619664	PLclstr_v1_2108	NC_038001.1	122056	2.423	68051	0.5575	Eukaryota_Sar_Stramenopiles_Ochrophyta_Bacillariophyta_Bacillariophyceae_Bacillariophycidae_Entomoneidaceae_Entomoneis_unclassified Entomoneis	Entomoneis sp.	Eukaryota;Other;Other	TARA_Oceans_protists_metaG	pl	NA	NA	NA	NA	NA	NA	TARA_Oceans_protists.sample_TARA_A100000035	Mediterranean Sea	TARA_016	deep chlorophyll maximum layer [ENVO:01000326]	sea water [ENVO:00002149]	public	TARA_Oceans_protists	NA	2009-10-27	NA	SAMEA2619664	marine biome [ENVO:00000447]	water	37.4532	15.4596	exact_location	65	TARA_20091025Z	SV Tara	38.2624	18.2497	408172	marine metagenome	NA	220.831	0.8	5	NA	99999	NA	TARA_Oceans_protists.sample_TARA_A100000035	TARA_Oceans_protists	sea water [ENVO:00002149]	deep chlorophyll maximum layer [ENVO:01000326]	marine biome [ENVO:00000447]	Marine	ocean_samples	NA	NA	NA
SAMEA2619664	PLclstr_v1_1888	NC_025310.1	116459	1.3858	5939	0.051	Eukaryota_Sar_Stramenopiles_Ochrophyta_Bacillariophyta_Coscinodiscophyceae_Chaetocerotophycidae_Chaetocerotales_Chaetocerotaceae_Chaetoceros	Chaetoceros simplex	Eukaryota;Other;Other	TARA_Oceans_protists_metaG	pl	Food/other	Diatom algae	Diatom - Chaetoceros simplex	0	NA	Diatom algae	TARA_Oceans_protists.sample_TARA_A100000035	Mediterranean Sea	TARA_016	deep chlorophyll maximum layer [ENVO:01000326]	sea water [ENVO:00002149]	public	TARA_Oceans_protists	NA	2009-10-27	NA	SAMEA2619664	marine biome [ENVO:00000447]	water	37.4532	15.4596	exact_location	65	TARA_20091025Z	SV Tara	38.2624	18.2497	408172	marine metagenome	NA	220.831	0.8	5	NA	99999	NA	TARA_Oceans_protists.sample_TARA_A100000035	TARA_Oceans_protists	sea water [ENVO:00002149]	deep chlorophyll maximum layer [ENVO:01000326]	marine biome [ENVO:00000447]	Marine	ocean_samples	NA	NA	NA
SAMEA2619664	MTclstr_v1_4773	NC_005332.1	29013	3.6054	24616	0.8484	Eukaryota_Haptista_Haptophyta_Prymnesiophyceae_Isochrysidales_Noelaerhabdaceae_Emiliania	Emiliania huxleyi	Eukaryota;Protists;Other Protists	TARA_Oceans_protists_metaG	mt	NA	NA	NA	NA	NA	NA	TARA_Oceans_protists.sample_TARA_A100000035	Mediterranean Sea	TARA_016	deep chlorophyll maximum layer [ENVO:01000326]	sea water [ENVO:00002149]	public	TARA_Oceans_protists	NA	2009-10-27	NA	SAMEA2619664	marine biome [ENVO:00000447]	water	37.4532	15.4596	exact_location	65	TARA_20091025Z	SV Tara	38.2624	18.2497	408172	marine metagenome	NA	220.831	0.8	5	NA	99999	NA	TARA_Oceans_protists.sample_TARA_A100000035	TARA_Oceans_protists	sea water [ENVO:00002149]	deep chlorophyll maximum layer [ENVO:01000326]	marine biome [ENVO:00000447]	Marine	ocean_samples	NA	NA	NA
SAMEA2619664	MTclstr_v1_8409	NC_037986.1	37784	1.5245	7684	0.2034	Eukaryota_Sar_Stramenopiles_Ochrophyta_Bacillariophyta_Bacillariophyceae_Bacillariophycidae_Bacillariales_Bacillariaceae_Cylindrotheca	Cylindrotheca closterium	Eukaryota;Other;Other	TARA_Oceans_protists_metaG	mt	NA	NA	NA	NA	NA	NA	TARA_Oceans_protists.sample_TARA_A100000035	Mediterranean Sea	TARA_016	deep chlorophyll maximum layer [ENVO:01000326]	sea water [ENVO:00002149]	public	TARA_Oceans_protists	NA	2009-10-27	NA	SAMEA2619664	marine biome [ENVO:00000447]	water	37.4532	15.4596	exact_location	65	TARA_20091025Z	SV Tara	38.2624	18.2497	408172	marine metagenome	NA	220.831	0.8	5	NA	99999	NA	TARA_Oceans_protists.sample_TARA_A100000035	TARA_Oceans_protists	sea water [ENVO:00002149]	deep chlorophyll maximum layer [ENVO:01000326]	marine biome [ENVO:00000447]	Marine	ocean_samples	NA	NA	NA
SAMEA2619664	PLclstr_v1_1931	NC_027589.1	129772	1.7077	36094	0.2781	Eukaryota_Cryptophyceae_Pyrenomonadales_Geminigeraceae_Teleaulax	Teleaulax amphioxeia	Eukaryota;Protists;Other Protists	TARA_Oceans_protists_metaG	pl	Free-living	Free-living	Cryptophyta - Teleaulax amphioxeia	0	NA	Cryptophyta	TARA_Oceans_protists.sample_TARA_A100000035	Mediterranean Sea	TARA_016	deep chlorophyll maximum layer [ENVO:01000326]	sea water [ENVO:00002149]	public	TARA_Oceans_protists	NA	2009-10-27	NA	SAMEA2619664	marine biome [ENVO:00000447]	water	37.4532	15.4596	exact_location	65	TARA_20091025Z	SV Tara	38.2624	18.2497	408172	marine metagenome	NA	220.831	0.8	5	NA	99999	NA	TARA_Oceans_protists.sample_TARA_A100000035	TARA_Oceans_protists	sea water [ENVO:00002149]	deep chlorophyll maximum layer [ENVO:01000326]	marine biome [ENVO:00000447]	Marine	ocean_samples	NA	NA	NA
SAMEA2619664	PLclstr_v1_658	NC_021637.1	107461	2.67	14566	0.1355	Eukaryota_Haptista_Haptophyta_Prymnesiophyceae_Phaeocystales_Phaeocystaceae_Phaeocystis	Phaeocystis globosa	Eukaryota;Protists;Other Protists	TARA_Oceans_protists_metaG	pl	NA	NA	NA	NA	NA	NA	TARA_Oceans_protists.sample_TARA_A100000035	Mediterranean Sea	TARA_016	deep chlorophyll maximum layer [ENVO:01000326]	sea water [ENVO:00002149]	public	TARA_Oceans_protists	NA	2009-10-27	NA	SAMEA2619664	marine biome [ENVO:00000447]	water	37.4532	15.4596	exact_location	65	TARA_20091025Z	SV Tara	38.2624	18.2497	408172	marine metagenome	NA	220.831	0.8	5	NA	99999	NA	TARA_Oceans_protists.sample_TARA_A100000035	TARA_Oceans_protists	sea water [ENVO:00002149]	deep chlorophyll maximum layer [ENVO:01000326]	marine biome [ENVO:00000447]	Marine	ocean_samples	NA	NA	NA
SAMEA2619664	PLclstr_v1_2188	NC_042489.1	69644	1.4763	6307	0.0906	Eukaryota_Viridiplantae_Chlorophyta_Chloropicophyceae_Chloropicales_Chloropicaceae_Chloroparvula	Chloroparvula pacifica	Eukaryota;Plants;Green Algae	TARA_Oceans_protists_metaG	pl	NA	NA	NA	NA	NA	NA	TARA_Oceans_protists.sample_TARA_A100000035	Mediterranean Sea	TARA_016	deep chlorophyll maximum layer [ENVO:01000326]	sea water [ENVO:00002149]	public	TARA_Oceans_protists	NA	2009-10-27	NA	SAMEA2619664	marine biome [ENVO:00000447]	water	37.4532	15.4596	exact_location	65	TARA_20091025Z	SV Tara	38.2624	18.2497	408172	marine metagenome	NA	220.831	0.8	5	NA	99999	NA	TARA_Oceans_protists.sample_TARA_A100000035	TARA_Oceans_protists	sea water [ENVO:00002149]	deep chlorophyll maximum layer [ENVO:01000326]	marine biome [ENVO:00000447]	Marine	ocean_samples	NA	NA	NA
SAMEA2619675	PLclstr_v1_1828	NC_012898.1	89599	2.1446	24232	0.2704	Eukaryota_Sar_Stramenopiles_Pelagophyceae_Pelagomonadales_Aureococcus	Aureococcus anophagefferens	Eukaryota;Protists;Other Protists	TARA_Oceans_protists_metaG	pl	NA	NA	NA	NA	NA	NA	TARA_Oceans_protists.sample_TARA_A100000595	Mediterranean Sea	TARA_018	surface water [ENVO:00002042]	sea water [ENVO:00002149]	public	TARA_Oceans_protists	NA	2009-11-02	NA	SAMEA2619675	marine biome [ENVO:00000447]	water	35.759	14.2574	exact_location	5	TARA_20091031Z	SV Tara	37.8924	21.4395	408172	marine metagenome	NA	207.791	0.8	5	NA	99999	NA	TARA_Oceans_protists.sample_TARA_A100000595	TARA_Oceans_protists	sea water [ENVO:00002149]	surface water [ENVO:00002042]	marine biome [ENVO:00000447]	Marine	ocean_samples	NA	NA	NA
SAMEA2619675	PLclstr_v1_1803	NC_007288.1	105309	5.9066	94141	0.894	Eukaryota_Haptista_Haptophyta_Prymnesiophyceae_Isochrysidales_Noelaerhabdaceae_Emiliania	Emiliania huxleyi	Eukaryota;Protists;Other Protists	TARA_Oceans_protists_metaG	pl	NA	NA	NA	NA	NA	NA	TARA_Oceans_protists.sample_TARA_A100000595	Mediterranean Sea	TARA_018	surface water [ENVO:00002042]	sea water [ENVO:00002149]	public	TARA_Oceans_protists	NA	2009-11-02	NA	SAMEA2619675	marine biome [ENVO:00000447]	water	35.759	14.2574	exact_location	5	TARA_20091031Z	SV Tara	37.8924	21.4395	408172	marine metagenome	NA	207.791	0.8	5	NA	99999	NA	TARA_Oceans_protists.sample_TARA_A100000595	TARA_Oceans_protists	sea water [ENVO:00002149]	surface water [ENVO:00002042]	marine biome [ENVO:00000447]	Marine	ocean_samples	NA	NA	NA
SAMEA2619675	PLclstr_v1_2202	NC_044407.1	108152	2.8076	10291	0.0952	Eukaryota_Sar_Stramenopiles_Ochrophyta_Dictyochophyceae_Florenciellales_Florenciella	Florenciella parvula	Eukaryota;Protists;Other Protists	TARA_Oceans_protists_metaG	pl	NA	NA	NA	NA	NA	NA	TARA_Oceans_protists.sample_TARA_A100000595	Mediterranean Sea	TARA_018	surface water [ENVO:00002042]	sea water [ENVO:00002149]	public	TARA_Oceans_protists	NA	2009-11-02	NA	SAMEA2619675	marine biome [ENVO:00000447]	water	35.759	14.2574	exact_location	5	TARA_20091031Z	SV Tara	37.8924	21.4395	408172	marine metagenome	NA	207.791	0.8	5	NA	99999	NA	TARA_Oceans_protists.sample_TARA_A100000595	TARA_Oceans_protists	sea water [ENVO:00002149]	surface water [ENVO:00002042]	marine biome [ENVO:00000447]	Marine	ocean_samples	NA	NA	NA
SAMEA2619675	MTclstr_v1_9217	NC_045933.1	67380	1.9025	22986	0.3411	Eukaryota_Cryptophyceae_Kathablepharidacea_Katablepharidaceae_Leucocryptos	Leucocryptos marina	Eukaryota;Protists;Other Protists	TARA_Oceans_protists_metaG	mt	NA	NA	NA	NA	NA	NA	TARA_Oceans_protists.sample_TARA_A100000595	Mediterranean Sea	TARA_018	surface water [ENVO:00002042]	sea water [ENVO:00002149]	public	TARA_Oceans_protists	NA	2009-11-02	NA	SAMEA2619675	marine biome [ENVO:00000447]	water	35.759	14.2574	exact_location	5	TARA_20091031Z	SV Tara	37.8924	21.4395	408172	marine metagenome	NA	207.791	0.8	5	NA	99999	NA	TARA_Oceans_protists.sample_TARA_A100000595	TARA_Oceans_protists	sea water [ENVO:00002149]	surface water [ENVO:00002042]	marine biome [ENVO:00000447]	Marine	ocean_samples	NA	NA	NA
SAMEA2619675	MTclstr_v1_4430	NC_011137.1	16565	1.8019	8288	0.5003	Eukaryota_Metazoa_Chordata_Craniata_Vertebrata_Euteleostomi_Mammalia_Eutheria_Euarchontoglires_Primates_Haplorrhini_Catarrhini_Hominidae_Homo	Homo sapiens;Homo heidelbergensis	Eukaryota;Animals;Mammals	TARA_Oceans_protists_metaG	mt	NA	NA	NA	NA	NA	NA	TARA_Oceans_protists.sample_TARA_A100000595	Mediterranean Sea	TARA_018	surface water [ENVO:00002042]	sea water [ENVO:00002149]	public	TARA_Oceans_protists	NA	2009-11-02	NA	SAMEA2619675	marine biome [ENVO:00000447]	water	35.759	14.2574	exact_location	5	TARA_20091031Z	SV Tara	37.8924	21.4395	408172	marine metagenome	NA	207.791	0.8	5	NA	99999	NA	TARA_Oceans_protists.sample_TARA_A100000595	TARA_Oceans_protists	sea water [ENVO:00002149]	surface water [ENVO:00002042]	marine biome [ENVO:00000447]	Marine	ocean_samples	NA	NA	NA
SAMEA2619675	PLclstr_v1_2091	NC_036937.1	104520	11.2656	12233	0.117	Eukaryota_Haptista_Haptophyta_Prymnesiophyceae_Prymnesiales_Chrysochromulinaceae_Chrysochromulina	Chrysochromulina parva	Eukaryota;Protists;Other Protists	TARA_Oceans_protists_metaG	pl	NA	NA	NA	NA	NA	NA	TARA_Oceans_protists.sample_TARA_A100000595	Mediterranean Sea	TARA_018	surface water [ENVO:00002042]	sea water [ENVO:00002149]	public	TARA_Oceans_protists	NA	2009-11-02	NA	SAMEA2619675	marine biome [ENVO:00000447]	water	35.759	14.2574	exact_location	5	TARA_20091031Z	SV Tara	37.8924	21.4395	408172	marine metagenome	NA	207.791	0.8	5	NA	99999	NA	TARA_Oceans_protists.sample_TARA_A100000595	TARA_Oceans_protists	sea water [ENVO:00002149]	surface water [ENVO:00002042]	marine biome [ENVO:00000447]	Marine	ocean_samples	NA	NA	NA
SAMEA2619675	MTclstr_v1_4773	NC_005332.1	29013	4.4701	25962	0.8948	Eukaryota_Haptista_Haptophyta_Prymnesiophyceae_Isochrysidales_Noelaerhabdaceae_Emiliania	Emiliania huxleyi	Eukaryota;Protists;Other Protists	TARA_Oceans_protists_metaG	mt	NA	NA	NA	NA	NA	NA	TARA_Oceans_protists.sample_TARA_A100000595	Mediterranean Sea	TARA_018	surface water [ENVO:00002042]	sea water [ENVO:00002149]	public	TARA_Oceans_protists	NA	2009-11-02	NA	SAMEA2619675	marine biome [ENVO:00000447]	water	35.759	14.2574	exact_location	5	TARA_20091031Z	SV Tara	37.8924	21.4395	408172	marine metagenome	NA	207.791	0.8	5	NA	99999	NA	TARA_Oceans_protists.sample_TARA_A100000595	TARA_Oceans_protists	sea water [ENVO:00002149]	surface water [ENVO:00002042]	marine biome [ENVO:00000447]	Marine	ocean_samples	NA	NA	NA
SAMEA2619675	PLclstr_v1_1827	NC_012575.1	72585	2.5541	37078	0.5108	Eukaryota_Viridiplantae_Chlorophyta_Mamiellophyceae_Mamiellales_Mamiellaceae_Micromonas	Micromonas commoda	Eukaryota;Plants;Green Algae	TARA_Oceans_protists_metaG	pl	Free-living	Green algae	Micromonas commoda	0	NA	Green algae	TARA_Oceans_protists.sample_TARA_A100000595	Mediterranean Sea	TARA_018	surface water [ENVO:00002042]	sea water [ENVO:00002149]	public	TARA_Oceans_protists	NA	2009-11-02	NA	SAMEA2619675	marine biome [ENVO:00000447]	water	35.759	14.2574	exact_location	5	TARA_20091031Z	SV Tara	37.8924	21.4395	408172	marine metagenome	NA	207.791	0.8	5	NA	99999	NA	TARA_Oceans_protists.sample_TARA_A100000595	TARA_Oceans_protists	sea water [ENVO:00002149]	surface water [ENVO:00002042]	marine biome [ENVO:00000447]	Marine	ocean_samples	NA	NA	NA
SAMEA2619675	PLclstr_v1_1874	NC_024084.1	125213	1.5326	10778	0.0861	Eukaryota_Sar_Stramenopiles_Ochrophyta_Bacillariophyta_Coscinodiscophyceae_Chaetocerotophycidae_Leptocylindrales_Leptocylindraceae_Leptocylindrus	Leptocylindrus danicus	Eukaryota;Other;Other	TARA_Oceans_protists_metaG	pl	NA	NA	NA	NA	NA	NA	TARA_Oceans_protists.sample_TARA_A100000595	Mediterranean Sea	TARA_018	surface water [ENVO:00002042]	sea water [ENVO:00002149]	public	TARA_Oceans_protists	NA	2009-11-02	NA	SAMEA2619675	marine biome [ENVO:00000447]	water	35.759	14.2574	exact_location	5	TARA_20091031Z	SV Tara	37.8924	21.4395	408172	marine metagenome	NA	207.791	0.8	5	NA	99999	NA	TARA_Oceans_protists.sample_TARA_A100000595	TARA_Oceans_protists	sea water [ENVO:00002149]	surface water [ENVO:00002042]	marine biome [ENVO:00000447]	Marine	ocean_samples	NA	NA	NA
SAMEA2619675	PLclstr_v1_2201	NC_043929.1	140025	2.0176	9357	0.0668	Eukaryota_Sar_Stramenopiles_Ochrophyta_Dictyochophyceae_Dictyochales_Dictyocha	Dictyocha speculum	Eukaryota;Protists;Other Protists	TARA_Oceans_protists_metaG	pl	NA	NA	NA	NA	NA	NA	TARA_Oceans_protists.sample_TARA_A100000595	Mediterranean Sea	TARA_018	surface water [ENVO:00002042]	sea water [ENVO:00002149]	public	TARA_Oceans_protists	NA	2009-11-02	NA	SAMEA2619675	marine biome [ENVO:00000447]	water	35.759	14.2574	exact_location	5	TARA_20091031Z	SV Tara	37.8924	21.4395	408172	marine metagenome	NA	207.791	0.8	5	NA	99999	NA	TARA_Oceans_protists.sample_TARA_A100000595	TARA_Oceans_protists	sea water [ENVO:00002149]	surface water [ENVO:00002042]	marine biome [ENVO:00000447]	Marine	ocean_samples	NA	NA	NA
SAMEA2619675	MTclstr_v1_4022	NC_039455.1	38720	1.5146	8663	0.2237	Eukaryota_Fungi_Dikarya_Basidiomycota_Ustilaginomycotina_Malasseziomycetes_Malasseziales_Malasseziaceae_Malassezia	Malassezia restricta	Eukaryota;Fungi;Basidiomycetes	TARA_Oceans_protists_metaG	mt	Symbiont	Commensal	Yeast - Malassezia restricta	1	NA	Symbiont	TARA_Oceans_protists.sample_TARA_A100000595	Mediterranean Sea	TARA_018	surface water [ENVO:00002042]	sea water [ENVO:00002149]	public	TARA_Oceans_protists	NA	2009-11-02	NA	SAMEA2619675	marine biome [ENVO:00000447]	water	35.759	14.2574	exact_location	5	TARA_20091031Z	SV Tara	37.8924	21.4395	408172	marine metagenome	NA	207.791	0.8	5	NA	99999	NA	TARA_Oceans_protists.sample_TARA_A100000595	TARA_Oceans_protists	sea water [ENVO:00002149]	surface water [ENVO:00002042]	marine biome [ENVO:00000447]	Marine	ocean_samples	NA	NA	NA
SAMEA2619675	PLclstr_v1_1931	NC_027589.1	129772	1.8184	44152	0.3402	Eukaryota_Cryptophyceae_Pyrenomonadales_Geminigeraceae_Teleaulax	Teleaulax amphioxeia	Eukaryota;Protists;Other Protists	TARA_Oceans_protists_metaG	pl	Free-living	Free-living	Cryptophyta - Teleaulax amphioxeia	0	NA	Cryptophyta	TARA_Oceans_protists.sample_TARA_A100000595	Mediterranean Sea	TARA_018	surface water [ENVO:00002042]	sea water [ENVO:00002149]	public	TARA_Oceans_protists	NA	2009-11-02	NA	SAMEA2619675	marine biome [ENVO:00000447]	water	35.759	14.2574	exact_location	5	TARA_20091031Z	SV Tara	37.8924	21.4395	408172	marine metagenome	NA	207.791	0.8	5	NA	99999	NA	TARA_Oceans_protists.sample_TARA_A100000595	TARA_Oceans_protists	sea water [ENVO:00002149]	surface water [ENVO:00002042]	marine biome [ENVO:00000447]	Marine	ocean_samples	NA	NA	NA
SAMEA2619675	MTclstr_v1_4522	CP046440.1	34687	1.3757	2630	0.0758	Eukaryota_Fungi_Dikarya_Basidiomycota_Ustilaginomycotina_Malasseziomycetes_Malasseziales_Malasseziaceae_Malassezia	Malassezia globosa	Eukaryota;Fungi;Basidiomycetes	TARA_Oceans_protists_metaG	mt	Symbiont	Commensal	Yeast - Malassezia globosa	1	NA	Symbiont	TARA_Oceans_protists.sample_TARA_A100000595	Mediterranean Sea	TARA_018	surface water [ENVO:00002042]	sea water [ENVO:00002149]	public	TARA_Oceans_protists	NA	2009-11-02	NA	SAMEA2619675	marine biome [ENVO:00000447]	water	35.759	14.2574	exact_location	5	TARA_20091031Z	SV Tara	37.8924	21.4395	408172	marine metagenome	NA	207.791	0.8	5	NA	99999	NA	TARA_Oceans_protists.sample_TARA_A100000595	TARA_Oceans_protists	sea water [ENVO:00002149]	surface water [ENVO:00002042]	marine biome [ENVO:00000447]	Marine	ocean_samples	NA	NA	NA
SAMEA2619675	PLclstr_v1_1682	NC_031333.1	134502	1.4648	7020	0.0522	Eukaryota_Viridiplantae_Streptophyta_Embryophyta_Tracheophyta_Spermatophyta_Magnoliopsida_Liliopsida_Poales_Poaceae_BOP clade_Oryzoideae_Oryzeae_Oryzinae_Oryza	Oryza eichingeri;Oryza grandiglumis;Oryza nivara;Oryza australiensis;Oryza meridionalis;Oryza officinalis;Oryza barthii;Oryza latifolia;Oryza rufipogon;Oryza punctata;Oryza glumipatula;Oryza longistaminata;Oryza sativa;Oryza minuta;Oryza glaberrima;Oryza rhizomatis;Oryza alta;Oryza coarctata	Eukaryota;Plants;Land Plants	TARA_Oceans_protists_metaG	pl	Food	Plant	Rice	0	NA	Cereals	TARA_Oceans_protists.sample_TARA_A100000595	Mediterranean Sea	TARA_018	surface water [ENVO:00002042]	sea water [ENVO:00002149]	public	TARA_Oceans_protists	NA	2009-11-02	NA	SAMEA2619675	marine biome [ENVO:00000447]	water	35.759	14.2574	exact_location	5	TARA_20091031Z	SV Tara	37.8924	21.4395	408172	marine metagenome	NA	207.791	0.8	5	NA	99999	NA	TARA_Oceans_protists.sample_TARA_A100000595	TARA_Oceans_protists	sea water [ENVO:00002149]	surface water [ENVO:00002042]	marine biome [ENVO:00000447]	Marine	ocean_samples	NA	NA	NA
SAMEA2619675	PLclstr_v1_1825	NC_012097.1	80211	1.5597	7286	0.0908	Eukaryota_Viridiplantae_Chlorophyta_Pycnococcaceae_Pycnococcus	Pycnococcus provasolii	Eukaryota;Plants;Green Algae	TARA_Oceans_protists_metaG	pl	NA	NA	NA	NA	NA	NA	TARA_Oceans_protists.sample_TARA_A100000595	Mediterranean Sea	TARA_018	surface water [ENVO:00002042]	sea water [ENVO:00002149]	public	TARA_Oceans_protists	NA	2009-11-02	NA	SAMEA2619675	marine biome [ENVO:00000447]	water	35.759	14.2574	exact_location	5	TARA_20091031Z	SV Tara	37.8924	21.4395	408172	marine metagenome	NA	207.791	0.8	5	NA	99999	NA	TARA_Oceans_protists.sample_TARA_A100000595	TARA_Oceans_protists	sea water [ENVO:00002149]	surface water [ENVO:00002042]	marine biome [ENVO:00000447]	Marine	ocean_samples	NA	NA	NA
SAMEA2619675	PLclstr_v1_1813	NC_008408.1	69166	1.9705	25209	0.3645	Eukaryota_Sar_Rhizaria_Cercozoa_Chlorarachniophyceae_Bigelowiella	Bigelowiella natans	Eukaryota;Other;Other	TARA_Oceans_protists_metaG	pl	NA	NA	NA	NA	NA	NA	TARA_Oceans_protists.sample_TARA_A100000595	Mediterranean Sea	TARA_018	surface water [ENVO:00002042]	sea water [ENVO:00002149]	public	TARA_Oceans_protists	NA	2009-11-02	NA	SAMEA2619675	marine biome [ENVO:00000447]	water	35.759	14.2574	exact_location	5	TARA_20091031Z	SV Tara	37.8924	21.4395	408172	marine metagenome	NA	207.791	0.8	5	NA	99999	NA	TARA_Oceans_protists.sample_TARA_A100000595	TARA_Oceans_protists	sea water [ENVO:00002149]	surface water [ENVO:00002042]	marine biome [ENVO:00000447]	Marine	ocean_samples	NA	NA	NA
SAMEA2619676	PLclstr_v1_1931	NC_027589.1	129772	1.4165	18015	0.1388	Eukaryota_Cryptophyceae_Pyrenomonadales_Geminigeraceae_Teleaulax	Teleaulax amphioxeia	Eukaryota;Protists;Other Protists	TARA_Oceans_protists_metaG	pl	Free-living	Free-living	Cryptophyta - Teleaulax amphioxeia	0	NA	Cryptophyta	TARA_Oceans_protists.sample_TARA_A100000598	Mediterranean Sea	TARA_018	surface water [ENVO:00002042]	sea water [ENVO:00002149]	public	TARA_Oceans_protists	NA	2009-11-02	NA	SAMEA2619676	marine biome [ENVO:00000447]	water	35.759	14.2574	exact_location	5	TARA_20091031Z	SV Tara	37.8924	21.4395	408172	marine metagenome	NA	207.791	5	20	NA	99999	NA	TARA_Oceans_protists.sample_TARA_A100000598	TARA_Oceans_protists	sea water [ENVO:00002149]	surface water [ENVO:00002042]	marine biome [ENVO:00000447]	Marine	ocean_samples	NA	NA	NA
SAMEA2619676	MTclstr_v1_4522	CP046440.1	34687	1.3833	2807	0.0809	Eukaryota_Fungi_Dikarya_Basidiomycota_Ustilaginomycotina_Malasseziomycetes_Malasseziales_Malasseziaceae_Malassezia	Malassezia globosa	Eukaryota;Fungi;Basidiomycetes	TARA_Oceans_protists_metaG	mt	Symbiont	Commensal	Yeast - Malassezia globosa	1	NA	Symbiont	TARA_Oceans_protists.sample_TARA_A100000598	Mediterranean Sea	TARA_018	surface water [ENVO:00002042]	sea water [ENVO:00002149]	public	TARA_Oceans_protists	NA	2009-11-02	NA	SAMEA2619676	marine biome [ENVO:00000447]	water	35.759	14.2574	exact_location	5	TARA_20091031Z	SV Tara	37.8924	21.4395	408172	marine metagenome	NA	207.791	5	20	NA	99999	NA	TARA_Oceans_protists.sample_TARA_A100000598	TARA_Oceans_protists	sea water [ENVO:00002149]	surface water [ENVO:00002042]	marine biome [ENVO:00000447]	Marine	ocean_samples	NA	NA	NA
SAMEA2619676	PLclstr_v1_1803	NC_007288.1	105309	2.4198	65944	0.6262	Eukaryota_Haptista_Haptophyta_Prymnesiophyceae_Isochrysidales_Noelaerhabdaceae_Emiliania	Emiliania huxleyi	Eukaryota;Protists;Other Protists	TARA_Oceans_protists_metaG	pl	NA	NA	NA	NA	NA	NA	TARA_Oceans_protists.sample_TARA_A100000598	Mediterranean Sea	TARA_018	surface water [ENVO:00002042]	sea water [ENVO:00002149]	public	TARA_Oceans_protists	NA	2009-11-02	NA	SAMEA2619676	marine biome [ENVO:00000447]	water	35.759	14.2574	exact_location	5	TARA_20091031Z	SV Tara	37.8924	21.4395	408172	marine metagenome	NA	207.791	5	20	NA	99999	NA	TARA_Oceans_protists.sample_TARA_A100000598	TARA_Oceans_protists	sea water [ENVO:00002149]	surface water [ENVO:00002042]	marine biome [ENVO:00000447]	Marine	ocean_samples	NA	NA	NA
SAMEA2619676	MTclstr_v1_4773	NC_005332.1	29013	2.551	20334	0.7009	Eukaryota_Haptista_Haptophyta_Prymnesiophyceae_Isochrysidales_Noelaerhabdaceae_Emiliania	Emiliania huxleyi	Eukaryota;Protists;Other Protists	TARA_Oceans_protists_metaG	mt	NA	NA	NA	NA	NA	NA	TARA_Oceans_protists.sample_TARA_A100000598	Mediterranean Sea	TARA_018	surface water [ENVO:00002042]	sea water [ENVO:00002149]	public	TARA_Oceans_protists	NA	2009-11-02	NA	SAMEA2619676	marine biome [ENVO:00000447]	water	35.759	14.2574	exact_location	5	TARA_20091031Z	SV Tara	37.8924	21.4395	408172	marine metagenome	NA	207.791	5	20	NA	99999	NA	TARA_Oceans_protists.sample_TARA_A100000598	TARA_Oceans_protists	sea water [ENVO:00002149]	surface water [ENVO:00002042]	marine biome [ENVO:00000447]	Marine	ocean_samples	NA	NA	NA
SAMEA2619676	MTclstr_v1_4022	NC_039455.1	38720	1.7966	14739	0.3807	Eukaryota_Fungi_Dikarya_Basidiomycota_Ustilaginomycotina_Malasseziomycetes_Malasseziales_Malasseziaceae_Malassezia	Malassezia restricta	Eukaryota;Fungi;Basidiomycetes	TARA_Oceans_protists_metaG	mt	Symbiont	Commensal	Yeast - Malassezia restricta	1	NA	Symbiont	TARA_Oceans_protists.sample_TARA_A100000598	Mediterranean Sea	TARA_018	surface water [ENVO:00002042]	sea water [ENVO:00002149]	public	TARA_Oceans_protists	NA	2009-11-02	NA	SAMEA2619676	marine biome [ENVO:00000447]	water	35.759	14.2574	exact_location	5	TARA_20091031Z	SV Tara	37.8924	21.4395	408172	marine metagenome	NA	207.791	5	20	NA	99999	NA	TARA_Oceans_protists.sample_TARA_A100000598	TARA_Oceans_protists	sea water [ENVO:00002149]	surface water [ENVO:00002042]	marine biome [ENVO:00000447]	Marine	ocean_samples	NA	NA	NA
SAMEA2619676	PLclstr_v1_1889	NC_025311.1	120956	1.3711	11650	0.0963	Eukaryota_Sar_Stramenopiles_Ochrophyta_Bacillariophyta_Coscinodiscophyceae_Rhizosoleniophycidae_Rhizosoleniales_Rhizosoleniaceae_Rhizosolenia	Rhizosolenia imbricata	Eukaryota;Other;Other	TARA_Oceans_protists_metaG	pl	NA	NA	NA	NA	NA	NA	TARA_Oceans_protists.sample_TARA_A100000598	Mediterranean Sea	TARA_018	surface water [ENVO:00002042]	sea water [ENVO:00002149]	public	TARA_Oceans_protists	NA	2009-11-02	NA	SAMEA2619676	marine biome [ENVO:00000447]	water	35.759	14.2574	exact_location	5	TARA_20091031Z	SV Tara	37.8924	21.4395	408172	marine metagenome	NA	207.791	5	20	NA	99999	NA	TARA_Oceans_protists.sample_TARA_A100000598	TARA_Oceans_protists	sea water [ENVO:00002149]	surface water [ENVO:00002042]	marine biome [ENVO:00000447]	Marine	ocean_samples	NA	NA	NA
SAMEA2619676	PLclstr_v1_1888	NC_025310.1	116459	1.6125	26439	0.227	Eukaryota_Sar_Stramenopiles_Ochrophyta_Bacillariophyta_Coscinodiscophyceae_Chaetocerotophycidae_Chaetocerotales_Chaetocerotaceae_Chaetoceros	Chaetoceros simplex	Eukaryota;Other;Other	TARA_Oceans_protists_metaG	pl	Food/other	Diatom algae	Diatom - Chaetoceros simplex	0	NA	Diatom algae	TARA_Oceans_protists.sample_TARA_A100000598	Mediterranean Sea	TARA_018	surface water [ENVO:00002042]	sea water [ENVO:00002149]	public	TARA_Oceans_protists	NA	2009-11-02	NA	SAMEA2619676	marine biome [ENVO:00000447]	water	35.759	14.2574	exact_location	5	TARA_20091031Z	SV Tara	37.8924	21.4395	408172	marine metagenome	NA	207.791	5	20	NA	99999	NA	TARA_Oceans_protists.sample_TARA_A100000598	TARA_Oceans_protists	sea water [ENVO:00002149]	surface water [ENVO:00002042]	marine biome [ENVO:00000447]	Marine	ocean_samples	NA	NA	NA
SAMEA2619676	PLclstr_v1_1874	NC_024084.1	125213	3.2271	93736	0.7486	Eukaryota_Sar_Stramenopiles_Ochrophyta_Bacillariophyta_Coscinodiscophyceae_Chaetocerotophycidae_Leptocylindrales_Leptocylindraceae_Leptocylindrus	Leptocylindrus danicus	Eukaryota;Other;Other	TARA_Oceans_protists_metaG	pl	NA	NA	NA	NA	NA	NA	TARA_Oceans_protists.sample_TARA_A100000598	Mediterranean Sea	TARA_018	surface water [ENVO:00002042]	sea water [ENVO:00002149]	public	TARA_Oceans_protists	NA	2009-11-02	NA	SAMEA2619676	marine biome [ENVO:00000447]	water	35.759	14.2574	exact_location	5	TARA_20091031Z	SV Tara	37.8924	21.4395	408172	marine metagenome	NA	207.791	5	20	NA	99999	NA	TARA_Oceans_protists.sample_TARA_A100000598	TARA_Oceans_protists	sea water [ENVO:00002149]	surface water [ENVO:00002042]	marine biome [ENVO:00000447]	Marine	ocean_samples	NA	NA	NA
SAMEA2619676	MTclstr_v1_4430	NC_011137.1	16565	5.4412	15849	0.9568	Eukaryota_Metazoa_Chordata_Craniata_Vertebrata_Euteleostomi_Mammalia_Eutheria_Euarchontoglires_Primates_Haplorrhini_Catarrhini_Hominidae_Homo	Homo sapiens;Homo heidelbergensis	Eukaryota;Animals;Mammals	TARA_Oceans_protists_metaG	mt	NA	NA	NA	NA	NA	NA	TARA_Oceans_protists.sample_TARA_A100000598	Mediterranean Sea	TARA_018	surface water [ENVO:00002042]	sea water [ENVO:00002149]	public	TARA_Oceans_protists	NA	2009-11-02	NA	SAMEA2619676	marine biome [ENVO:00000447]	water	35.759	14.2574	exact_location	5	TARA_20091031Z	SV Tara	37.8924	21.4395	408172	marine metagenome	NA	207.791	5	20	NA	99999	NA	TARA_Oceans_protists.sample_TARA_A100000598	TARA_Oceans_protists	sea water [ENVO:00002149]	surface water [ENVO:00002042]	marine biome [ENVO:00000447]	Marine	ocean_samples	NA	NA	NA
SAMEA2619676	PLclstr_v1_2105	NC_037998.1	122145	1.5701	6952	0.0569	Eukaryota_Sar_Stramenopiles_Ochrophyta_Bacillariophyta_Coscinodiscophyceae_Rhizosoleniophycidae_Rhizosoleniales_Rhizosoleniaceae_Guinardia	Guinardia striata	Eukaryota;Other;Other	TARA_Oceans_protists_metaG	pl	NA	NA	NA	NA	NA	NA	TARA_Oceans_protists.sample_TARA_A100000598	Mediterranean Sea	TARA_018	surface water [ENVO:00002042]	sea water [ENVO:00002149]	public	TARA_Oceans_protists	NA	2009-11-02	NA	SAMEA2619676	marine biome [ENVO:00000447]	water	35.759	14.2574	exact_location	5	TARA_20091031Z	SV Tara	37.8924	21.4395	408172	marine metagenome	NA	207.791	5	20	NA	99999	NA	TARA_Oceans_protists.sample_TARA_A100000598	TARA_Oceans_protists	sea water [ENVO:00002149]	surface water [ENVO:00002042]	marine biome [ENVO:00000447]	Marine	ocean_samples	NA	NA	NA
SAMEA2619684	PLclstr_v1_1931	NC_027589.1	129772	1.3623	17993	0.1387	Eukaryota_Cryptophyceae_Pyrenomonadales_Geminigeraceae_Teleaulax	Teleaulax amphioxeia	Eukaryota;Protists;Other Protists	TARA_Oceans_protists_metaG	pl	Free-living	Free-living	Cryptophyta - Teleaulax amphioxeia	0	NA	Cryptophyta	TARA_Oceans_protists.sample_TARA_A100000604	Mediterranean Sea	TARA_018	deep chlorophyll maximum layer [ENVO:01000326]	sea water [ENVO:00002149]	public	TARA_Oceans_protists	NA	2009-11-02	NA	SAMEA2619684	marine biome [ENVO:00000447]	water	35.7528	14.2765	exact_location	60	TARA_20091031Z	SV Tara	37.8924	18.3684	408172	marine metagenome	NA	237.889	0.8	5	NA	99999	NA	TARA_Oceans_protists.sample_TARA_A100000604	TARA_Oceans_protists	sea water [ENVO:00002149]	deep chlorophyll maximum layer [ENVO:01000326]	marine biome [ENVO:00000447]	Marine	ocean_samples	NA	NA	NA
SAMEA2619684	PLclstr_v1_1828	NC_012898.1	89599	2.2163	26417	0.2948	Eukaryota_Sar_Stramenopiles_Pelagophyceae_Pelagomonadales_Aureococcus	Aureococcus anophagefferens	Eukaryota;Protists;Other Protists	TARA_Oceans_protists_metaG	pl	NA	NA	NA	NA	NA	NA	TARA_Oceans_protists.sample_TARA_A100000604	Mediterranean Sea	TARA_018	deep chlorophyll maximum layer [ENVO:01000326]	sea water [ENVO:00002149]	public	TARA_Oceans_protists	NA	2009-11-02	NA	SAMEA2619684	marine biome [ENVO:00000447]	water	35.7528	14.2765	exact_location	60	TARA_20091031Z	SV Tara	37.8924	18.3684	408172	marine metagenome	NA	237.889	0.8	5	NA	99999	NA	TARA_Oceans_protists.sample_TARA_A100000604	TARA_Oceans_protists	sea water [ENVO:00002149]	deep chlorophyll maximum layer [ENVO:01000326]	marine biome [ENVO:00000447]	Marine	ocean_samples	NA	NA	NA
SAMEA2619684	PLclstr_v1_1803	NC_007288.1	105309	3.7051	89481	0.8497	Eukaryota_Haptista_Haptophyta_Prymnesiophyceae_Isochrysidales_Noelaerhabdaceae_Emiliania	Emiliania huxleyi	Eukaryota;Protists;Other Protists	TARA_Oceans_protists_metaG	pl	NA	NA	NA	NA	NA	NA	TARA_Oceans_protists.sample_TARA_A100000604	Mediterranean Sea	TARA_018	deep chlorophyll maximum layer [ENVO:01000326]	sea water [ENVO:00002149]	public	TARA_Oceans_protists	NA	2009-11-02	NA	SAMEA2619684	marine biome [ENVO:00000447]	water	35.7528	14.2765	exact_location	60	TARA_20091031Z	SV Tara	37.8924	18.3684	408172	marine metagenome	NA	237.889	0.8	5	NA	99999	NA	TARA_Oceans_protists.sample_TARA_A100000604	TARA_Oceans_protists	sea water [ENVO:00002149]	deep chlorophyll maximum layer [ENVO:01000326]	marine biome [ENVO:00000447]	Marine	ocean_samples	NA	NA	NA
SAMEA2619684	PLclstr_v1_2091	NC_036937.1	104520	6.2866	6277	0.0601	Eukaryota_Haptista_Haptophyta_Prymnesiophyceae_Prymnesiales_Chrysochromulinaceae_Chrysochromulina	Chrysochromulina parva	Eukaryota;Protists;Other Protists	TARA_Oceans_protists_metaG	pl	NA	NA	NA	NA	NA	NA	TARA_Oceans_protists.sample_TARA_A100000604	Mediterranean Sea	TARA_018	deep chlorophyll maximum layer [ENVO:01000326]	sea water [ENVO:00002149]	public	TARA_Oceans_protists	NA	2009-11-02	NA	SAMEA2619684	marine biome [ENVO:00000447]	water	35.7528	14.2765	exact_location	60	TARA_20091031Z	SV Tara	37.8924	18.3684	408172	marine metagenome	NA	237.889	0.8	5	NA	99999	NA	TARA_Oceans_protists.sample_TARA_A100000604	TARA_Oceans_protists	sea water [ENVO:00002149]	deep chlorophyll maximum layer [ENVO:01000326]	marine biome [ENVO:00000447]	Marine	ocean_samples	NA	NA	NA
SAMEA2619684	PLclstr_v1_1883	NC_024811.1	72700	1.4641	11273	0.1551	Eukaryota_Viridiplantae_Chlorophyta_Mamiellophyceae_Mamiellales_Bathycoccaceae_Bathycoccus	Bathycoccus prasinos	Eukaryota;Plants;Green Algae	TARA_Oceans_protists_metaG	pl	Free-living	Green algae	Bathycoccus prasinos	0	NA	Green algae	TARA_Oceans_protists.sample_TARA_A100000604	Mediterranean Sea	TARA_018	deep chlorophyll maximum layer [ENVO:01000326]	sea water [ENVO:00002149]	public	TARA_Oceans_protists	NA	2009-11-02	NA	SAMEA2619684	marine biome [ENVO:00000447]	water	35.7528	14.2765	exact_location	60	TARA_20091031Z	SV Tara	37.8924	18.3684	408172	marine metagenome	NA	237.889	0.8	5	NA	99999	NA	TARA_Oceans_protists.sample_TARA_A100000604	TARA_Oceans_protists	sea water [ENVO:00002149]	deep chlorophyll maximum layer [ENVO:01000326]	marine biome [ENVO:00000447]	Marine	ocean_samples	NA	NA	NA
SAMEA2619684	MTclstr_v1_8842	NC_042598.1	37591	1.2982	5849	0.1556	Eukaryota_Viridiplantae_Chlorophyta_Chloropicophyceae_Chloropicales_Chloropicaceae_Chloropicon	Chloropicon sieburthii	Eukaryota;Plants;Green Algae	TARA_Oceans_protists_metaG	mt	NA	NA	NA	NA	NA	NA	TARA_Oceans_protists.sample_TARA_A100000604	Mediterranean Sea	TARA_018	deep chlorophyll maximum layer [ENVO:01000326]	sea water [ENVO:00002149]	public	TARA_Oceans_protists	NA	2009-11-02	NA	SAMEA2619684	marine biome [ENVO:00000447]	water	35.7528	14.2765	exact_location	60	TARA_20091031Z	SV Tara	37.8924	18.3684	408172	marine metagenome	NA	237.889	0.8	5	NA	99999	NA	TARA_Oceans_protists.sample_TARA_A100000604	TARA_Oceans_protists	sea water [ENVO:00002149]	deep chlorophyll maximum layer [ENVO:01000326]	marine biome [ENVO:00000447]	Marine	ocean_samples	NA	NA	NA
SAMEA2619684	MTclstr_v1_8316	NC_037436.1	43442	1.2991	3149	0.0725	Eukaryota_Cryptophyceae_Pyrenomonadales_Geminigeraceae_Teleaulax	Teleaulax amphioxeia	Eukaryota;Protists;Other Protists	TARA_Oceans_protists_metaG	mt	Free-living	Free-living	Cryptophyta - Teleaulax amphioxeia	0	NA	Cryptophyta	TARA_Oceans_protists.sample_TARA_A100000604	Mediterranean Sea	TARA_018	deep chlorophyll maximum layer [ENVO:01000326]	sea water [ENVO:00002149]	public	TARA_Oceans_protists	NA	2009-11-02	NA	SAMEA2619684	marine biome [ENVO:00000447]	water	35.7528	14.2765	exact_location	60	TARA_20091031Z	SV Tara	37.8924	18.3684	408172	marine metagenome	NA	237.889	0.8	5	NA	99999	NA	TARA_Oceans_protists.sample_TARA_A100000604	TARA_Oceans_protists	sea water [ENVO:00002149]	deep chlorophyll maximum layer [ENVO:01000326]	marine biome [ENVO:00000447]	Marine	ocean_samples	NA	NA	NA
SAMEA2619684	MTclstr_v1_4430	NC_011137.1	16565	1.5553	4563	0.2755	Eukaryota_Metazoa_Chordata_Craniata_Vertebrata_Euteleostomi_Mammalia_Eutheria_Euarchontoglires_Primates_Haplorrhini_Catarrhini_Hominidae_Homo	Homo sapiens;Homo heidelbergensis	Eukaryota;Animals;Mammals	TARA_Oceans_protists_metaG	mt	NA	NA	NA	NA	NA	NA	TARA_Oceans_protists.sample_TARA_A100000604	Mediterranean Sea	TARA_018	deep chlorophyll maximum layer [ENVO:01000326]	sea water [ENVO:00002149]	public	TARA_Oceans_protists	NA	2009-11-02	NA	SAMEA2619684	marine biome [ENVO:00000447]	water	35.7528	14.2765	exact_location	60	TARA_20091031Z	SV Tara	37.8924	18.3684	408172	marine metagenome	NA	237.889	0.8	5	NA	99999	NA	TARA_Oceans_protists.sample_TARA_A100000604	TARA_Oceans_protists	sea water [ENVO:00002149]	deep chlorophyll maximum layer [ENVO:01000326]	marine biome [ENVO:00000447]	Marine	ocean_samples	NA	NA	NA
SAMEA2619684	MTclstr_v1_6444	NC_023273.1	43614	1.4645	7051	0.1617	Eukaryota_Viridiplantae_Chlorophyta_Mamiellophyceae_Mamiellales_Bathycoccaceae_Bathycoccus	Bathycoccus prasinos	Eukaryota;Plants;Green Algae	TARA_Oceans_protists_metaG	mt	NA	NA	NA	NA	NA	NA	TARA_Oceans_protists.sample_TARA_A100000604	Mediterranean Sea	TARA_018	deep chlorophyll maximum layer [ENVO:01000326]	sea water [ENVO:00002149]	public	TARA_Oceans_protists	NA	2009-11-02	NA	SAMEA2619684	marine biome [ENVO:00000447]	water	35.7528	14.2765	exact_location	60	TARA_20091031Z	SV Tara	37.8924	18.3684	408172	marine metagenome	NA	237.889	0.8	5	NA	99999	NA	TARA_Oceans_protists.sample_TARA_A100000604	TARA_Oceans_protists	sea water [ENVO:00002149]	deep chlorophyll maximum layer [ENVO:01000326]	marine biome [ENVO:00000447]	Marine	ocean_samples	NA	NA	NA
SAMEA2619684	MTclstr_v1_4773	NC_005332.1	29013	2.7305	22751	0.7842	Eukaryota_Haptista_Haptophyta_Prymnesiophyceae_Isochrysidales_Noelaerhabdaceae_Emiliania	Emiliania huxleyi	Eukaryota;Protists;Other Protists	TARA_Oceans_protists_metaG	mt	NA	NA	NA	NA	NA	NA	TARA_Oceans_protists.sample_TARA_A100000604	Mediterranean Sea	TARA_018	deep chlorophyll maximum layer [ENVO:01000326]	sea water [ENVO:00002149]	public	TARA_Oceans_protists	NA	2009-11-02	NA	SAMEA2619684	marine biome [ENVO:00000447]	water	35.7528	14.2765	exact_location	60	TARA_20091031Z	SV Tara	37.8924	18.3684	408172	marine metagenome	NA	237.889	0.8	5	NA	99999	NA	TARA_Oceans_protists.sample_TARA_A100000604	TARA_Oceans_protists	sea water [ENVO:00002149]	deep chlorophyll maximum layer [ENVO:01000326]	marine biome [ENVO:00000447]	Marine	ocean_samples	NA	NA	NA
SAMEA2619684	PLclstr_v1_2182	NC_042483.1	64565	1.3839	12424	0.1924	Eukaryota_Viridiplantae_Chlorophyta_Chloropicophyceae_Chloropicales_Chloropicaceae_Chloropicon	Chloropicon sieburthii	Eukaryota;Plants;Green Algae	TARA_Oceans_protists_metaG	pl	NA	NA	NA	NA	NA	NA	TARA_Oceans_protists.sample_TARA_A100000604	Mediterranean Sea	TARA_018	deep chlorophyll maximum layer [ENVO:01000326]	sea water [ENVO:00002149]	public	TARA_Oceans_protists	NA	2009-11-02	NA	SAMEA2619684	marine biome [ENVO:00000447]	water	35.7528	14.2765	exact_location	60	TARA_20091031Z	SV Tara	37.8924	18.3684	408172	marine metagenome	NA	237.889	0.8	5	NA	99999	NA	TARA_Oceans_protists.sample_TARA_A100000604	TARA_Oceans_protists	sea water [ENVO:00002149]	deep chlorophyll maximum layer [ENVO:01000326]	marine biome [ENVO:00000447]	Marine	ocean_samples	NA	NA	NA
SAMEA2619684	MTclstr_v1_4022	NC_039455.1	38720	1.2805	4734	0.1223	Eukaryota_Fungi_Dikarya_Basidiomycota_Ustilaginomycotina_Malasseziomycetes_Malasseziales_Malasseziaceae_Malassezia	Malassezia restricta	Eukaryota;Fungi;Basidiomycetes	TARA_Oceans_protists_metaG	mt	Symbiont	Commensal	Yeast - Malassezia restricta	1	NA	Symbiont	TARA_Oceans_protists.sample_TARA_A100000604	Mediterranean Sea	TARA_018	deep chlorophyll maximum layer [ENVO:01000326]	sea water [ENVO:00002149]	public	TARA_Oceans_protists	NA	2009-11-02	NA	SAMEA2619684	marine biome [ENVO:00000447]	water	35.7528	14.2765	exact_location	60	TARA_20091031Z	SV Tara	37.8924	18.3684	408172	marine metagenome	NA	237.889	0.8	5	NA	99999	NA	TARA_Oceans_protists.sample_TARA_A100000604	TARA_Oceans_protists	sea water [ENVO:00002149]	deep chlorophyll maximum layer [ENVO:01000326]	marine biome [ENVO:00000447]	Marine	ocean_samples	NA	NA	NA
SAMEA2619685	MTclstr_v1_4022	NC_039455.1	38720	1.3491	3838	0.0991	Eukaryota_Fungi_Dikarya_Basidiomycota_Ustilaginomycotina_Malasseziomycetes_Malasseziales_Malasseziaceae_Malassezia	Malassezia restricta	Eukaryota;Fungi;Basidiomycetes	TARA_Oceans_protists_metaG	mt	Symbiont	Commensal	Yeast - Malassezia restricta	1	NA	Symbiont	TARA_Oceans_protists.sample_TARA_A100000602	Mediterranean Sea	TARA_018	deep chlorophyll maximum layer [ENVO:01000326]	sea water [ENVO:00002149]	public	TARA_Oceans_protists	NA	2009-11-02	NA	SAMEA2619685	marine biome [ENVO:00000447]	water	35.7528	14.2765	exact_location	60	TARA_20091031Z	SV Tara	37.8924	18.3684	408172	marine metagenome	NA	237.889	5	20	NA	99999	NA	TARA_Oceans_protists.sample_TARA_A100000602	TARA_Oceans_protists	sea water [ENVO:00002149]	deep chlorophyll maximum layer [ENVO:01000326]	marine biome [ENVO:00000447]	Marine	ocean_samples	NA	NA	NA
SAMEA2619685	MTclstr_v1_4343	NC_012095.1	16770	1.1661	1198	0.0714	Eukaryota_Metazoa_Chordata_Craniata_Vertebrata_Euteleostomi_Mammalia_Eutheria_Laurasiatheria_Artiodactyla_Suina_Suidae_Sus	Sus cebifrons;Sus verrucosus;Sus scrofa;Sus celebensis;Sus barbatus	Eukaryota;Animals;Mammals	TARA_Oceans_protists_metaG	mt	Food	Animal/mammal	Pig	0	Farmed	Meat	TARA_Oceans_protists.sample_TARA_A100000602	Mediterranean Sea	TARA_018	deep chlorophyll maximum layer [ENVO:01000326]	sea water [ENVO:00002149]	public	TARA_Oceans_protists	NA	2009-11-02	NA	SAMEA2619685	marine biome [ENVO:00000447]	water	35.7528	14.2765	exact_location	60	TARA_20091031Z	SV Tara	37.8924	18.3684	408172	marine metagenome	NA	237.889	5	20	NA	99999	NA	TARA_Oceans_protists.sample_TARA_A100000602	TARA_Oceans_protists	sea water [ENVO:00002149]	deep chlorophyll maximum layer [ENVO:01000326]	marine biome [ENVO:00000447]	Marine	ocean_samples	NA	NA	NA
SAMEA2619685	PLclstr_v1_1054	NC_014575.1	119299	1.2765	6502	0.0545	Eukaryota_Viridiplantae_Streptophyta_Embryophyta_Tracheophyta_Spermatophyta_Pinopsida_Pinidae_Pinales_Pinaceae_Cedrus	Cedrus deodara	Eukaryota;Plants;Land Plants	TARA_Oceans_protists_metaG	pl	Food	Plant	Cedar	0	NA	Other seeds	TARA_Oceans_protists.sample_TARA_A100000602	Mediterranean Sea	TARA_018	deep chlorophyll maximum layer [ENVO:01000326]	sea water [ENVO:00002149]	public	TARA_Oceans_protists	NA	2009-11-02	NA	SAMEA2619685	marine biome [ENVO:00000447]	water	35.7528	14.2765	exact_location	60	TARA_20091031Z	SV Tara	37.8924	18.3684	408172	marine metagenome	NA	237.889	5	20	NA	99999	NA	TARA_Oceans_protists.sample_TARA_A100000602	TARA_Oceans_protists	sea water [ENVO:00002149]	deep chlorophyll maximum layer [ENVO:01000326]	marine biome [ENVO:00000447]	Marine	ocean_samples	NA	NA	NA
SAMEA2619685	MTclstr_v1_4773	NC_005332.1	29013	1.4167	7787	0.2684	Eukaryota_Haptista_Haptophyta_Prymnesiophyceae_Isochrysidales_Noelaerhabdaceae_Emiliania	Emiliania huxleyi	Eukaryota;Protists;Other Protists	TARA_Oceans_protists_metaG	mt	NA	NA	NA	NA	NA	NA	TARA_Oceans_protists.sample_TARA_A100000602	Mediterranean Sea	TARA_018	deep chlorophyll maximum layer [ENVO:01000326]	sea water [ENVO:00002149]	public	TARA_Oceans_protists	NA	2009-11-02	NA	SAMEA2619685	marine biome [ENVO:00000447]	water	35.7528	14.2765	exact_location	60	TARA_20091031Z	SV Tara	37.8924	18.3684	408172	marine metagenome	NA	237.889	5	20	NA	99999	NA	TARA_Oceans_protists.sample_TARA_A100000602	TARA_Oceans_protists	sea water [ENVO:00002149]	deep chlorophyll maximum layer [ENVO:01000326]	marine biome [ENVO:00000447]	Marine	ocean_samples	NA	NA	NA
SAMEA2619685	MTclstr_v1_4430	NC_011137.1	16565	2.0868	12156	0.7338	Eukaryota_Metazoa_Chordata_Craniata_Vertebrata_Euteleostomi_Mammalia_Eutheria_Euarchontoglires_Primates_Haplorrhini_Catarrhini_Hominidae_Homo	Homo sapiens;Homo heidelbergensis	Eukaryota;Animals;Mammals	TARA_Oceans_protists_metaG	mt	NA	NA	NA	NA	NA	NA	TARA_Oceans_protists.sample_TARA_A100000602	Mediterranean Sea	TARA_018	deep chlorophyll maximum layer [ENVO:01000326]	sea water [ENVO:00002149]	public	TARA_Oceans_protists	NA	2009-11-02	NA	SAMEA2619685	marine biome [ENVO:00000447]	water	35.7528	14.2765	exact_location	60	TARA_20091031Z	SV Tara	37.8924	18.3684	408172	marine metagenome	NA	237.889	5	20	NA	99999	NA	TARA_Oceans_protists.sample_TARA_A100000602	TARA_Oceans_protists	sea water [ENVO:00002149]	deep chlorophyll maximum layer [ENVO:01000326]	marine biome [ENVO:00000447]	Marine	ocean_samples	NA	NA	NA
SAMEA2619685	PLclstr_v1_1874	NC_024084.1	125213	1.3064	9721	0.0776	Eukaryota_Sar_Stramenopiles_Ochrophyta_Bacillariophyta_Coscinodiscophyceae_Chaetocerotophycidae_Leptocylindrales_Leptocylindraceae_Leptocylindrus	Leptocylindrus danicus	Eukaryota;Other;Other	TARA_Oceans_protists_metaG	pl	NA	NA	NA	NA	NA	NA	TARA_Oceans_protists.sample_TARA_A100000602	Mediterranean Sea	TARA_018	deep chlorophyll maximum layer [ENVO:01000326]	sea water [ENVO:00002149]	public	TARA_Oceans_protists	NA	2009-11-02	NA	SAMEA2619685	marine biome [ENVO:00000447]	water	35.7528	14.2765	exact_location	60	TARA_20091031Z	SV Tara	37.8924	18.3684	408172	marine metagenome	NA	237.889	5	20	NA	99999	NA	TARA_Oceans_protists.sample_TARA_A100000602	TARA_Oceans_protists	sea water [ENVO:00002149]	deep chlorophyll maximum layer [ENVO:01000326]	marine biome [ENVO:00000447]	Marine	ocean_samples	NA	NA	NA
SAMEA2619685	MTclstr_v1_8071	NC_035828.1	15935	1.2859	1018	0.0639	Eukaryota_Metazoa_Ecdysozoa_Arthropoda_Crustacea_Multicrustacea_Malacostraca_Eumalacostraca_Eucarida_Decapoda_Pleocyemata_Caridea_Pandaloidea_Pandalidae_Chlorotocus	Chlorotocus crassicornis	Eukaryota;Animals;Other Animals	TARA_Oceans_protists_metaG	mt	NA	NA	NA	NA	NA	NA	TARA_Oceans_protists.sample_TARA_A100000602	Mediterranean Sea	TARA_018	deep chlorophyll maximum layer [ENVO:01000326]	sea water [ENVO:00002149]	public	TARA_Oceans_protists	NA	2009-11-02	NA	SAMEA2619685	marine biome [ENVO:00000447]	water	35.7528	14.2765	exact_location	60	TARA_20091031Z	SV Tara	37.8924	18.3684	408172	marine metagenome	NA	237.889	5	20	NA	99999	NA	TARA_Oceans_protists.sample_TARA_A100000602	TARA_Oceans_protists	sea water [ENVO:00002149]	deep chlorophyll maximum layer [ENVO:01000326]	marine biome [ENVO:00000447]	Marine	ocean_samples	NA	NA	NA
SAMEA2619685	PLclstr_v1_1803	NC_007288.1	105309	1.4648	32323	0.3069	Eukaryota_Haptista_Haptophyta_Prymnesiophyceae_Isochrysidales_Noelaerhabdaceae_Emiliania	Emiliania huxleyi	Eukaryota;Protists;Other Protists	TARA_Oceans_protists_metaG	pl	NA	NA	NA	NA	NA	NA	TARA_Oceans_protists.sample_TARA_A100000602	Mediterranean Sea	TARA_018	deep chlorophyll maximum layer [ENVO:01000326]	sea water [ENVO:00002149]	public	TARA_Oceans_protists	NA	2009-11-02	NA	SAMEA2619685	marine biome [ENVO:00000447]	water	35.7528	14.2765	exact_location	60	TARA_20091031Z	SV Tara	37.8924	18.3684	408172	marine metagenome	NA	237.889	5	20	NA	99999	NA	TARA_Oceans_protists.sample_TARA_A100000602	TARA_Oceans_protists	sea water [ENVO:00002149]	deep chlorophyll maximum layer [ENVO:01000326]	marine biome [ENVO:00000447]	Marine	ocean_samples	NA	NA	NA
SAMEA2619700	PLclstr_v1_2201	NC_043929.1	140025	2.2983	10805	0.0772	Eukaryota_Sar_Stramenopiles_Ochrophyta_Dictyochophyceae_Dictyochales_Dictyocha	Dictyocha speculum	Eukaryota;Protists;Other Protists	TARA_Oceans_protists_metaG	pl	NA	NA	NA	NA	NA	NA	TARA_Oceans_protists.sample_TARA_A100000823	Mediterranean Sea	TARA_019	surface water [ENVO:00002042]	sea water [ENVO:00002149]	public	TARA_Oceans_protists	NA	2009-11-11	NA	SAMEA2619700	marine biome [ENVO:00000447]	water	34.2116	13.7684	exact_location	5	TARA_20091108Z	SV Tara	38.4053	21.9596	408172	marine metagenome	NA	230.998	0.8	5	NA	99999	NA	TARA_Oceans_protists.sample_TARA_A100000823	TARA_Oceans_protists	sea water [ENVO:00002149]	surface water [ENVO:00002042]	marine biome [ENVO:00000447]	Marine	ocean_samples	NA	NA	NA
SAMEA2619700	MTclstr_v1_4022	NC_039455.1	38720	1.3124	4917	0.127	Eukaryota_Fungi_Dikarya_Basidiomycota_Ustilaginomycotina_Malasseziomycetes_Malasseziales_Malasseziaceae_Malassezia	Malassezia restricta	Eukaryota;Fungi;Basidiomycetes	TARA_Oceans_protists_metaG	mt	Symbiont	Commensal	Yeast - Malassezia restricta	1	NA	Symbiont	TARA_Oceans_protists.sample_TARA_A100000823	Mediterranean Sea	TARA_019	surface water [ENVO:00002042]	sea water [ENVO:00002149]	public	TARA_Oceans_protists	NA	2009-11-11	NA	SAMEA2619700	marine biome [ENVO:00000447]	water	34.2116	13.7684	exact_location	5	TARA_20091108Z	SV Tara	38.4053	21.9596	408172	marine metagenome	NA	230.998	0.8	5	NA	99999	NA	TARA_Oceans_protists.sample_TARA_A100000823	TARA_Oceans_protists	sea water [ENVO:00002149]	surface water [ENVO:00002042]	marine biome [ENVO:00000447]	Marine	ocean_samples	NA	NA	NA
SAMEA2619700	PLclstr_v1_1828	NC_012898.1	89599	1.7474	23841	0.2661	Eukaryota_Sar_Stramenopiles_Pelagophyceae_Pelagomonadales_Aureococcus	Aureococcus anophagefferens	Eukaryota;Protists;Other Protists	TARA_Oceans_protists_metaG	pl	NA	NA	NA	NA	NA	NA	TARA_Oceans_protists.sample_TARA_A100000823	Mediterranean Sea	TARA_019	surface water [ENVO:00002042]	sea water [ENVO:00002149]	public	TARA_Oceans_protists	NA	2009-11-11	NA	SAMEA2619700	marine biome [ENVO:00000447]	water	34.2116	13.7684	exact_location	5	TARA_20091108Z	SV Tara	38.4053	21.9596	408172	marine metagenome	NA	230.998	0.8	5	NA	99999	NA	TARA_Oceans_protists.sample_TARA_A100000823	TARA_Oceans_protists	sea water [ENVO:00002149]	surface water [ENVO:00002042]	marine biome [ENVO:00000447]	Marine	ocean_samples	NA	NA	NA
SAMEA2619700	PLclstr_v1_2202	NC_044407.1	108152	2.2108	7174	0.0663	Eukaryota_Sar_Stramenopiles_Ochrophyta_Dictyochophyceae_Florenciellales_Florenciella	Florenciella parvula	Eukaryota;Protists;Other Protists	TARA_Oceans_protists_metaG	pl	NA	NA	NA	NA	NA	NA	TARA_Oceans_protists.sample_TARA_A100000823	Mediterranean Sea	TARA_019	surface water [ENVO:00002042]	sea water [ENVO:00002149]	public	TARA_Oceans_protists	NA	2009-11-11	NA	SAMEA2619700	marine biome [ENVO:00000447]	water	34.2116	13.7684	exact_location	5	TARA_20091108Z	SV Tara	38.4053	21.9596	408172	marine metagenome	NA	230.998	0.8	5	NA	99999	NA	TARA_Oceans_protists.sample_TARA_A100000823	TARA_Oceans_protists	sea water [ENVO:00002149]	surface water [ENVO:00002042]	marine biome [ENVO:00000447]	Marine	ocean_samples	NA	NA	NA
SAMEA2619700	PLclstr_v1_1931	NC_027589.1	129772	1.3732	11345	0.0874	Eukaryota_Cryptophyceae_Pyrenomonadales_Geminigeraceae_Teleaulax	Teleaulax amphioxeia	Eukaryota;Protists;Other Protists	TARA_Oceans_protists_metaG	pl	Free-living	Free-living	Cryptophyta - Teleaulax amphioxeia	0	NA	Cryptophyta	TARA_Oceans_protists.sample_TARA_A100000823	Mediterranean Sea	TARA_019	surface water [ENVO:00002042]	sea water [ENVO:00002149]	public	TARA_Oceans_protists	NA	2009-11-11	NA	SAMEA2619700	marine biome [ENVO:00000447]	water	34.2116	13.7684	exact_location	5	TARA_20091108Z	SV Tara	38.4053	21.9596	408172	marine metagenome	NA	230.998	0.8	5	NA	99999	NA	TARA_Oceans_protists.sample_TARA_A100000823	TARA_Oceans_protists	sea water [ENVO:00002149]	surface water [ENVO:00002042]	marine biome [ENVO:00000447]	Marine	ocean_samples	NA	NA	NA
SAMEA2619700	MTclstr_v1_4430	NC_011137.1	16565	2.1363	11913	0.7192	Eukaryota_Metazoa_Chordata_Craniata_Vertebrata_Euteleostomi_Mammalia_Eutheria_Euarchontoglires_Primates_Haplorrhini_Catarrhini_Hominidae_Homo	Homo sapiens;Homo heidelbergensis	Eukaryota;Animals;Mammals	TARA_Oceans_protists_metaG	mt	NA	NA	NA	NA	NA	NA	TARA_Oceans_protists.sample_TARA_A100000823	Mediterranean Sea	TARA_019	surface water [ENVO:00002042]	sea water [ENVO:00002149]	public	TARA_Oceans_protists	NA	2009-11-11	NA	SAMEA2619700	marine biome [ENVO:00000447]	water	34.2116	13.7684	exact_location	5	TARA_20091108Z	SV Tara	38.4053	21.9596	408172	marine metagenome	NA	230.998	0.8	5	NA	99999	NA	TARA_Oceans_protists.sample_TARA_A100000823	TARA_Oceans_protists	sea water [ENVO:00002149]	surface water [ENVO:00002042]	marine biome [ENVO:00000447]	Marine	ocean_samples	NA	NA	NA
SAMEA2619700	PLclstr_v1_2188	NC_042489.1	69644	1.3824	7017	0.1008	Eukaryota_Viridiplantae_Chlorophyta_Chloropicophyceae_Chloropicales_Chloropicaceae_Chloroparvula	Chloroparvula pacifica	Eukaryota;Plants;Green Algae	TARA_Oceans_protists_metaG	pl	NA	NA	NA	NA	NA	NA	TARA_Oceans_protists.sample_TARA_A100000823	Mediterranean Sea	TARA_019	surface water [ENVO:00002042]	sea water [ENVO:00002149]	public	TARA_Oceans_protists	NA	2009-11-11	NA	SAMEA2619700	marine biome [ENVO:00000447]	water	34.2116	13.7684	exact_location	5	TARA_20091108Z	SV Tara	38.4053	21.9596	408172	marine metagenome	NA	230.998	0.8	5	NA	99999	NA	TARA_Oceans_protists.sample_TARA_A100000823	TARA_Oceans_protists	sea water [ENVO:00002149]	surface water [ENVO:00002042]	marine biome [ENVO:00000447]	Marine	ocean_samples	NA	NA	NA
SAMEA2619700	MTclstr_v1_8847	NC_042603.1	49744	1.3007	5245	0.1054	Eukaryota_Viridiplantae_Chlorophyta_Chloropicophyceae_Chloropicales_Chloropicaceae_Chloroparvula	Chloroparvula pacifica	Eukaryota;Plants;Green Algae	TARA_Oceans_protists_metaG	mt	NA	NA	NA	NA	NA	NA	TARA_Oceans_protists.sample_TARA_A100000823	Mediterranean Sea	TARA_019	surface water [ENVO:00002042]	sea water [ENVO:00002149]	public	TARA_Oceans_protists	NA	2009-11-11	NA	SAMEA2619700	marine biome [ENVO:00000447]	water	34.2116	13.7684	exact_location	5	TARA_20091108Z	SV Tara	38.4053	21.9596	408172	marine metagenome	NA	230.998	0.8	5	NA	99999	NA	TARA_Oceans_protists.sample_TARA_A100000823	TARA_Oceans_protists	sea water [ENVO:00002149]	surface water [ENVO:00002042]	marine biome [ENVO:00000447]	Marine	ocean_samples	NA	NA	NA
SAMEA2619700	MTclstr_v1_4228	CM017890.1	43167	1.3841	7095	0.1644	Eukaryota_Sar_Stramenopiles_Bigyra_Opalozoa_Bicosoecida_Cafeteriaceae_Cafeteria	Cafeteria roenbergensis	Eukaryota;Protists;Other Protists	TARA_Oceans_protists_metaG	mt	NA	NA	NA	NA	NA	NA	TARA_Oceans_protists.sample_TARA_A100000823	Mediterranean Sea	TARA_019	surface water [ENVO:00002042]	sea water [ENVO:00002149]	public	TARA_Oceans_protists	NA	2009-11-11	NA	SAMEA2619700	marine biome [ENVO:00000447]	water	34.2116	13.7684	exact_location	5	TARA_20091108Z	SV Tara	38.4053	21.9596	408172	marine metagenome	NA	230.998	0.8	5	NA	99999	NA	TARA_Oceans_protists.sample_TARA_A100000823	TARA_Oceans_protists	sea water [ENVO:00002149]	surface water [ENVO:00002042]	marine biome [ENVO:00000447]	Marine	ocean_samples	NA	NA	NA
SAMEA2619700	MTclstr_v1_5600	NC_013935.1	24321	1.4014	4287	0.1763	Eukaryota_Viridiplantae_Chlorophyta_Pycnococcaceae_Pycnococcus	Pycnococcus provasolii	Eukaryota;Plants;Green Algae	TARA_Oceans_protists_metaG	mt	NA	NA	NA	NA	NA	NA	TARA_Oceans_protists.sample_TARA_A100000823	Mediterranean Sea	TARA_019	surface water [ENVO:00002042]	sea water [ENVO:00002149]	public	TARA_Oceans_protists	NA	2009-11-11	NA	SAMEA2619700	marine biome [ENVO:00000447]	water	34.2116	13.7684	exact_location	5	TARA_20091108Z	SV Tara	38.4053	21.9596	408172	marine metagenome	NA	230.998	0.8	5	NA	99999	NA	TARA_Oceans_protists.sample_TARA_A100000823	TARA_Oceans_protists	sea water [ENVO:00002149]	surface water [ENVO:00002042]	marine biome [ENVO:00000447]	Marine	ocean_samples	NA	NA	NA
SAMEA2619700	MTclstr_v1_4489	CM022156.1	50765	21.1132	2738	0.0539	Eukaryota_Fungi_Dikarya_Ascomycota_Pezizomycotina_Dothideomycetes_Pleosporomycetidae_Pleosporales_Pleosporineae_Pleosporaceae_Alternaria_Alternaria sect. Alternaria_Alternaria alternata complex	Alternaria alternata	Eukaryota;Fungi;Ascomycetes	TARA_Oceans_protists_metaG	mt	Symbiont	Plant pathogen	Fungus - Alternaria alternata 4489	0	NA	Symbiont	TARA_Oceans_protists.sample_TARA_A100000823	Mediterranean Sea	TARA_019	surface water [ENVO:00002042]	sea water [ENVO:00002149]	public	TARA_Oceans_protists	NA	2009-11-11	NA	SAMEA2619700	marine biome [ENVO:00000447]	water	34.2116	13.7684	exact_location	5	TARA_20091108Z	SV Tara	38.4053	21.9596	408172	marine metagenome	NA	230.998	0.8	5	NA	99999	NA	TARA_Oceans_protists.sample_TARA_A100000823	TARA_Oceans_protists	sea water [ENVO:00002149]	surface water [ENVO:00002042]	marine biome [ENVO:00000447]	Marine	ocean_samples	NA	NA	NA
SAMEA2619700	PLclstr_v1_2091	NC_036937.1	104520	7.5012	10174	0.0973	Eukaryota_Haptista_Haptophyta_Prymnesiophyceae_Prymnesiales_Chrysochromulinaceae_Chrysochromulina	Chrysochromulina parva	Eukaryota;Protists;Other Protists	TARA_Oceans_protists_metaG	pl	NA	NA	NA	NA	NA	NA	TARA_Oceans_protists.sample_TARA_A100000823	Mediterranean Sea	TARA_019	surface water [ENVO:00002042]	sea water [ENVO:00002149]	public	TARA_Oceans_protists	NA	2009-11-11	NA	SAMEA2619700	marine biome [ENVO:00000447]	water	34.2116	13.7684	exact_location	5	TARA_20091108Z	SV Tara	38.4053	21.9596	408172	marine metagenome	NA	230.998	0.8	5	NA	99999	NA	TARA_Oceans_protists.sample_TARA_A100000823	TARA_Oceans_protists	sea water [ENVO:00002149]	surface water [ENVO:00002042]	marine biome [ENVO:00000447]	Marine	ocean_samples	NA	NA	NA
SAMEA2619700	PLclstr_v1_2185	NC_042486.1	64534	2.3077	46350	0.7182	Eukaryota_Viridiplantae_Chlorophyta_Chloropicophyceae_Chloropicales_Chloropicaceae_Chloropicon	Chloropicon roscoffensis	Eukaryota;Plants;Green Algae	TARA_Oceans_protists_metaG	pl	NA	NA	NA	NA	NA	NA	TARA_Oceans_protists.sample_TARA_A100000823	Mediterranean Sea	TARA_019	surface water [ENVO:00002042]	sea water [ENVO:00002149]	public	TARA_Oceans_protists	NA	2009-11-11	NA	SAMEA2619700	marine biome [ENVO:00000447]	water	34.2116	13.7684	exact_location	5	TARA_20091108Z	SV Tara	38.4053	21.9596	408172	marine metagenome	NA	230.998	0.8	5	NA	99999	NA	TARA_Oceans_protists.sample_TARA_A100000823	TARA_Oceans_protists	sea water [ENVO:00002149]	surface water [ENVO:00002042]	marine biome [ENVO:00000447]	Marine	ocean_samples	NA	NA	NA
SAMEA2619700	MTclstr_v1_8843	NC_042599.1	38736	2.399	27603	0.7126	Eukaryota_Viridiplantae_Chlorophyta_Chloropicophyceae_Chloropicales_Chloropicaceae_Chloropicon	Chloropicon roscoffensis	Eukaryota;Plants;Green Algae	TARA_Oceans_protists_metaG	mt	NA	NA	NA	NA	NA	NA	TARA_Oceans_protists.sample_TARA_A100000823	Mediterranean Sea	TARA_019	surface water [ENVO:00002042]	sea water [ENVO:00002149]	public	TARA_Oceans_protists	NA	2009-11-11	NA	SAMEA2619700	marine biome [ENVO:00000447]	water	34.2116	13.7684	exact_location	5	TARA_20091108Z	SV Tara	38.4053	21.9596	408172	marine metagenome	NA	230.998	0.8	5	NA	99999	NA	TARA_Oceans_protists.sample_TARA_A100000823	TARA_Oceans_protists	sea water [ENVO:00002149]	surface water [ENVO:00002042]	marine biome [ENVO:00000447]	Marine	ocean_samples	NA	NA	NA
SAMEA2619700	PLclstr_v1_1803	NC_007288.1	105309	2.4557	65197	0.6191	Eukaryota_Haptista_Haptophyta_Prymnesiophyceae_Isochrysidales_Noelaerhabdaceae_Emiliania	Emiliania huxleyi	Eukaryota;Protists;Other Protists	TARA_Oceans_protists_metaG	pl	NA	NA	NA	NA	NA	NA	TARA_Oceans_protists.sample_TARA_A100000823	Mediterranean Sea	TARA_019	surface water [ENVO:00002042]	sea water [ENVO:00002149]	public	TARA_Oceans_protists	NA	2009-11-11	NA	SAMEA2619700	marine biome [ENVO:00000447]	water	34.2116	13.7684	exact_location	5	TARA_20091108Z	SV Tara	38.4053	21.9596	408172	marine metagenome	NA	230.998	0.8	5	NA	99999	NA	TARA_Oceans_protists.sample_TARA_A100000823	TARA_Oceans_protists	sea water [ENVO:00002149]	surface water [ENVO:00002042]	marine biome [ENVO:00000447]	Marine	ocean_samples	NA	NA	NA
SAMEA2619700	MTclstr_v1_4773	NC_005332.1	29013	1.8708	16033	0.5526	Eukaryota_Haptista_Haptophyta_Prymnesiophyceae_Isochrysidales_Noelaerhabdaceae_Emiliania	Emiliania huxleyi	Eukaryota;Protists;Other Protists	TARA_Oceans_protists_metaG	mt	NA	NA	NA	NA	NA	NA	TARA_Oceans_protists.sample_TARA_A100000823	Mediterranean Sea	TARA_019	surface water [ENVO:00002042]	sea water [ENVO:00002149]	public	TARA_Oceans_protists	NA	2009-11-11	NA	SAMEA2619700	marine biome [ENVO:00000447]	water	34.2116	13.7684	exact_location	5	TARA_20091108Z	SV Tara	38.4053	21.9596	408172	marine metagenome	NA	230.998	0.8	5	NA	99999	NA	TARA_Oceans_protists.sample_TARA_A100000823	TARA_Oceans_protists	sea water [ENVO:00002149]	surface water [ENVO:00002042]	marine biome [ENVO:00000447]	Marine	ocean_samples	NA	NA	NA
SAMEA2619700	PLclstr_v1_1825	NC_012097.1	80211	1.4626	25409	0.3168	Eukaryota_Viridiplantae_Chlorophyta_Pycnococcaceae_Pycnococcus	Pycnococcus provasolii	Eukaryota;Plants;Green Algae	TARA_Oceans_protists_metaG	pl	NA	NA	NA	NA	NA	NA	TARA_Oceans_protists.sample_TARA_A100000823	Mediterranean Sea	TARA_019	surface water [ENVO:00002042]	sea water [ENVO:00002149]	public	TARA_Oceans_protists	NA	2009-11-11	NA	SAMEA2619700	marine biome [ENVO:00000447]	water	34.2116	13.7684	exact_location	5	TARA_20091108Z	SV Tara	38.4053	21.9596	408172	marine metagenome	NA	230.998	0.8	5	NA	99999	NA	TARA_Oceans_protists.sample_TARA_A100000823	TARA_Oceans_protists	sea water [ENVO:00002149]	surface water [ENVO:00002042]	marine biome [ENVO:00000447]	Marine	ocean_samples	NA	NA	NA
SAMEA2619701	PLclstr_v1_1874	NC_024084.1	125213	1.959	58428	0.4666	Eukaryota_Sar_Stramenopiles_Ochrophyta_Bacillariophyta_Coscinodiscophyceae_Chaetocerotophycidae_Leptocylindrales_Leptocylindraceae_Leptocylindrus	Leptocylindrus danicus	Eukaryota;Other;Other	TARA_Oceans_protists_metaG	pl	NA	NA	NA	NA	NA	NA	TARA_Oceans_protists.sample_TARA_A100000825	Mediterranean Sea	TARA_019	surface water [ENVO:00002042]	sea water [ENVO:00002149]	public	TARA_Oceans_protists	NA	2009-11-11	NA	SAMEA2619701	marine biome [ENVO:00000447]	water	34.2116	13.7684	exact_location	5	TARA_20091108Z	SV Tara	38.4053	21.9596	408172	marine metagenome	NA	230.998	5	20	NA	99999	NA	TARA_Oceans_protists.sample_TARA_A100000825	TARA_Oceans_protists	sea water [ENVO:00002149]	surface water [ENVO:00002042]	marine biome [ENVO:00000447]	Marine	ocean_samples	NA	NA	NA
SAMEA2619701	MTclstr_v1_1652	NC_022714.1	443419	1.4074	38234	0.0862	Eukaryota_Viridiplantae_Streptophyta_Embryophyta_Tracheophyta_Spermatophyta_Magnoliopsida_Liliopsida_Poales_Poaceae_BOP clade_Pooideae_Triticodae_Triticeae_Triticinae_Triticum	Triticum aestivum;Triticum timopheevii;Aegilops speltoides	Eukaryota;Plants;Land Plants	TARA_Oceans_protists_metaG	mt	Food	Plant	Wheat	0	NA	Cereals	TARA_Oceans_protists.sample_TARA_A100000825	Mediterranean Sea	TARA_019	surface water [ENVO:00002042]	sea water [ENVO:00002149]	public	TARA_Oceans_protists	NA	2009-11-11	NA	SAMEA2619701	marine biome [ENVO:00000447]	water	34.2116	13.7684	exact_location	5	TARA_20091108Z	SV Tara	38.4053	21.9596	408172	marine metagenome	NA	230.998	5	20	NA	99999	NA	TARA_Oceans_protists.sample_TARA_A100000825	TARA_Oceans_protists	sea water [ENVO:00002149]	surface water [ENVO:00002042]	marine biome [ENVO:00000447]	Marine	ocean_samples	NA	NA	NA
SAMEA2619701	MTclstr_v1_4228	CM017890.1	43167	1.5719	6333	0.1467	Eukaryota_Sar_Stramenopiles_Bigyra_Opalozoa_Bicosoecida_Cafeteriaceae_Cafeteria	Cafeteria roenbergensis	Eukaryota;Protists;Other Protists	TARA_Oceans_protists_metaG	mt	NA	NA	NA	NA	NA	NA	TARA_Oceans_protists.sample_TARA_A100000825	Mediterranean Sea	TARA_019	surface water [ENVO:00002042]	sea water [ENVO:00002149]	public	TARA_Oceans_protists	NA	2009-11-11	NA	SAMEA2619701	marine biome [ENVO:00000447]	water	34.2116	13.7684	exact_location	5	TARA_20091108Z	SV Tara	38.4053	21.9596	408172	marine metagenome	NA	230.998	5	20	NA	99999	NA	TARA_Oceans_protists.sample_TARA_A100000825	TARA_Oceans_protists	sea water [ENVO:00002149]	surface water [ENVO:00002042]	marine biome [ENVO:00000447]	Marine	ocean_samples	NA	NA	NA
SAMEA2619701	PLclstr_v1_1456	NC_028439.1	169503	1.467	9128	0.0539	Eukaryota_Viridiplantae_Streptophyta_Embryophyta_Tracheophyta_Spermatophyta_Magnoliopsida_Liliopsida_Zingiberales_Musaceae_Musa	Musella lasiocarpa;Musa balbisiana;Musa textilis;Musa ornata;Musa itinerans	Eukaryota;Plants;Land Plants	TARA_Oceans_protists_metaG	pl	Food	Plant	Banana	0	NA	Banana	TARA_Oceans_protists.sample_TARA_A100000825	Mediterranean Sea	TARA_019	surface water [ENVO:00002042]	sea water [ENVO:00002149]	public	TARA_Oceans_protists	NA	2009-11-11	NA	SAMEA2619701	marine biome [ENVO:00000447]	water	34.2116	13.7684	exact_location	5	TARA_20091108Z	SV Tara	38.4053	21.9596	408172	marine metagenome	NA	230.998	5	20	NA	99999	NA	TARA_Oceans_protists.sample_TARA_A100000825	TARA_Oceans_protists	sea water [ENVO:00002149]	surface water [ENVO:00002042]	marine biome [ENVO:00000447]	Marine	ocean_samples	NA	NA	NA
SAMEA2619701	MTclstr_v1_4324	NC_012706.1	16339	1.3686	1001	0.0613	Eukaryota_Metazoa_Chordata_Craniata_Vertebrata_Euteleostomi_Mammalia_Eutheria_Laurasiatheria_Artiodactyla_Ruminantia_Pecora_Bovidae_Bovinae_Bos	Bos primigenius;Bos taurus;Bos indicus;Bos grunniens;Bos javanicus	Eukaryota;Animals;Mammals	TARA_Oceans_protists_metaG	mt	Food	Animal/mammal	Cow	0	Farmed	Meat/dairy	TARA_Oceans_protists.sample_TARA_A100000825	Mediterranean Sea	TARA_019	surface water [ENVO:00002042]	sea water [ENVO:00002149]	public	TARA_Oceans_protists	NA	2009-11-11	NA	SAMEA2619701	marine biome [ENVO:00000447]	water	34.2116	13.7684	exact_location	5	TARA_20091108Z	SV Tara	38.4053	21.9596	408172	marine metagenome	NA	230.998	5	20	NA	99999	NA	TARA_Oceans_protists.sample_TARA_A100000825	TARA_Oceans_protists	sea water [ENVO:00002149]	surface water [ENVO:00002042]	marine biome [ENVO:00000447]	Marine	ocean_samples	NA	NA	NA
SAMEA2619701	MTclstr_v1_6811	NC_025768.1	29008	1.3174	1752	0.0604	Eukaryota_Fungi_Dikarya_Ascomycota_Saccharomycotina_Saccharomycetes_Saccharomycetales_Dipodascaceae_Geotrichum	Geotrichum candidum	Eukaryota;Fungi;Ascomycetes	TARA_Oceans_protists_metaG	mt	Symbiont	Commensal	Fungus - Geotrichum candidum	0	NA	Symbiont	TARA_Oceans_protists.sample_TARA_A100000825	Mediterranean Sea	TARA_019	surface water [ENVO:00002042]	sea water [ENVO:00002149]	public	TARA_Oceans_protists	NA	2009-11-11	NA	SAMEA2619701	marine biome [ENVO:00000447]	water	34.2116	13.7684	exact_location	5	TARA_20091108Z	SV Tara	38.4053	21.9596	408172	marine metagenome	NA	230.998	5	20	NA	99999	NA	TARA_Oceans_protists.sample_TARA_A100000825	TARA_Oceans_protists	sea water [ENVO:00002149]	surface water [ENVO:00002042]	marine biome [ENVO:00000447]	Marine	ocean_samples	NA	NA	NA
SAMEA2619701	PLclstr_v1_2185	NC_042486.1	64534	1.529	13920	0.2157	Eukaryota_Viridiplantae_Chlorophyta_Chloropicophyceae_Chloropicales_Chloropicaceae_Chloropicon	Chloropicon roscoffensis	Eukaryota;Plants;Green Algae	TARA_Oceans_protists_metaG	pl	NA	NA	NA	NA	NA	NA	TARA_Oceans_protists.sample_TARA_A100000825	Mediterranean Sea	TARA_019	surface water [ENVO:00002042]	sea water [ENVO:00002149]	public	TARA_Oceans_protists	NA	2009-11-11	NA	SAMEA2619701	marine biome [ENVO:00000447]	water	34.2116	13.7684	exact_location	5	TARA_20091108Z	SV Tara	38.4053	21.9596	408172	marine metagenome	NA	230.998	5	20	NA	99999	NA	TARA_Oceans_protists.sample_TARA_A100000825	TARA_Oceans_protists	sea water [ENVO:00002149]	surface water [ENVO:00002042]	marine biome [ENVO:00000447]	Marine	ocean_samples	NA	NA	NA
SAMEA2619701	PLclstr_v1_1054	NC_014575.1	119299	1.409	7333	0.0615	Eukaryota_Viridiplantae_Streptophyta_Embryophyta_Tracheophyta_Spermatophyta_Pinopsida_Pinidae_Pinales_Pinaceae_Cedrus	Cedrus deodara	Eukaryota;Plants;Land Plants	TARA_Oceans_protists_metaG	pl	Food	Plant	Cedar	0	NA	Other seeds	TARA_Oceans_protists.sample_TARA_A100000825	Mediterranean Sea	TARA_019	surface water [ENVO:00002042]	sea water [ENVO:00002149]	public	TARA_Oceans_protists	NA	2009-11-11	NA	SAMEA2619701	marine biome [ENVO:00000447]	water	34.2116	13.7684	exact_location	5	TARA_20091108Z	SV Tara	38.4053	21.9596	408172	marine metagenome	NA	230.998	5	20	NA	99999	NA	TARA_Oceans_protists.sample_TARA_A100000825	TARA_Oceans_protists	sea water [ENVO:00002149]	surface water [ENVO:00002042]	marine biome [ENVO:00000447]	Marine	ocean_samples	NA	NA	NA
SAMEA2619701	MTclstr_v1_3379	NC_034329.1	14002	1.5507	1164	0.0831	Eukaryota_Metazoa_Ecdysozoa_Nematoda_Chromadorea_Rhabditida_Spirurina_Ascaridomorpha_Ascaridoidea_Anisakidae_Anisakis_Anisakis simplex complex	Anisakis pegreffii;Anisakis simplex	Eukaryota;Animals;Roundworms	TARA_Oceans_protists_metaG	mt	NA	NA	NA	NA	NA	NA	TARA_Oceans_protists.sample_TARA_A100000825	Mediterranean Sea	TARA_019	surface water [ENVO:00002042]	sea water [ENVO:00002149]	public	TARA_Oceans_protists	NA	2009-11-11	NA	SAMEA2619701	marine biome [ENVO:00000447]	water	34.2116	13.7684	exact_location	5	TARA_20091108Z	SV Tara	38.4053	21.9596	408172	marine metagenome	NA	230.998	5	20	NA	99999	NA	TARA_Oceans_protists.sample_TARA_A100000825	TARA_Oceans_protists	sea water [ENVO:00002149]	surface water [ENVO:00002042]	marine biome [ENVO:00000447]	Marine	ocean_samples	NA	NA	NA
SAMEA2619701	MTclstr_v1_4022	NC_039455.1	38720	1.5906	6840	0.1767	Eukaryota_Fungi_Dikarya_Basidiomycota_Ustilaginomycotina_Malasseziomycetes_Malasseziales_Malasseziaceae_Malassezia	Malassezia restricta	Eukaryota;Fungi;Basidiomycetes	TARA_Oceans_protists_metaG	mt	Symbiont	Commensal	Yeast - Malassezia restricta	1	NA	Symbiont	TARA_Oceans_protists.sample_TARA_A100000825	Mediterranean Sea	TARA_019	surface water [ENVO:00002042]	sea water [ENVO:00002149]	public	TARA_Oceans_protists	NA	2009-11-11	NA	SAMEA2619701	marine biome [ENVO:00000447]	water	34.2116	13.7684	exact_location	5	TARA_20091108Z	SV Tara	38.4053	21.9596	408172	marine metagenome	NA	230.998	5	20	NA	99999	NA	TARA_Oceans_protists.sample_TARA_A100000825	TARA_Oceans_protists	sea water [ENVO:00002149]	surface water [ENVO:00002042]	marine biome [ENVO:00000447]	Marine	ocean_samples	NA	NA	NA
SAMEA2619701	PLclstr_v1_2188	NC_042489.1	69644	1.3883	3966	0.0569	Eukaryota_Viridiplantae_Chlorophyta_Chloropicophyceae_Chloropicales_Chloropicaceae_Chloroparvula	Chloroparvula pacifica	Eukaryota;Plants;Green Algae	TARA_Oceans_protists_metaG	pl	NA	NA	NA	NA	NA	NA	TARA_Oceans_protists.sample_TARA_A100000825	Mediterranean Sea	TARA_019	surface water [ENVO:00002042]	sea water [ENVO:00002149]	public	TARA_Oceans_protists	NA	2009-11-11	NA	SAMEA2619701	marine biome [ENVO:00000447]	water	34.2116	13.7684	exact_location	5	TARA_20091108Z	SV Tara	38.4053	21.9596	408172	marine metagenome	NA	230.998	5	20	NA	99999	NA	TARA_Oceans_protists.sample_TARA_A100000825	TARA_Oceans_protists	sea water [ENVO:00002149]	surface water [ENVO:00002042]	marine biome [ENVO:00000447]	Marine	ocean_samples	NA	NA	NA
SAMEA2619701	MTclstr_v1_4773	NC_005332.1	29013	1.7648	13460	0.4639	Eukaryota_Haptista_Haptophyta_Prymnesiophyceae_Isochrysidales_Noelaerhabdaceae_Emiliania	Emiliania huxleyi	Eukaryota;Protists;Other Protists	TARA_Oceans_protists_metaG	mt	NA	NA	NA	NA	NA	NA	TARA_Oceans_protists.sample_TARA_A100000825	Mediterranean Sea	TARA_019	surface water [ENVO:00002042]	sea water [ENVO:00002149]	public	TARA_Oceans_protists	NA	2009-11-11	NA	SAMEA2619701	marine biome [ENVO:00000447]	water	34.2116	13.7684	exact_location	5	TARA_20091108Z	SV Tara	38.4053	21.9596	408172	marine metagenome	NA	230.998	5	20	NA	99999	NA	TARA_Oceans_protists.sample_TARA_A100000825	TARA_Oceans_protists	sea water [ENVO:00002149]	surface water [ENVO:00002042]	marine biome [ENVO:00000447]	Marine	ocean_samples	NA	NA	NA
SAMEA2619701	PLclstr_v1_1803	NC_007288.1	105309	2.0584	59532	0.5653	Eukaryota_Haptista_Haptophyta_Prymnesiophyceae_Isochrysidales_Noelaerhabdaceae_Emiliania	Emiliania huxleyi	Eukaryota;Protists;Other Protists	TARA_Oceans_protists_metaG	pl	NA	NA	NA	NA	NA	NA	TARA_Oceans_protists.sample_TARA_A100000825	Mediterranean Sea	TARA_019	surface water [ENVO:00002042]	sea water [ENVO:00002149]	public	TARA_Oceans_protists	NA	2009-11-11	NA	SAMEA2619701	marine biome [ENVO:00000447]	water	34.2116	13.7684	exact_location	5	TARA_20091108Z	SV Tara	38.4053	21.9596	408172	marine metagenome	NA	230.998	5	20	NA	99999	NA	TARA_Oceans_protists.sample_TARA_A100000825	TARA_Oceans_protists	sea water [ENVO:00002149]	surface water [ENVO:00002042]	marine biome [ENVO:00000447]	Marine	ocean_samples	NA	NA	NA
SAMEA2619701	MTclstr_v1_8847	NC_042603.1	49744	1.4088	3175	0.0638	Eukaryota_Viridiplantae_Chlorophyta_Chloropicophyceae_Chloropicales_Chloropicaceae_Chloroparvula	Chloroparvula pacifica	Eukaryota;Plants;Green Algae	TARA_Oceans_protists_metaG	mt	NA	NA	NA	NA	NA	NA	TARA_Oceans_protists.sample_TARA_A100000825	Mediterranean Sea	TARA_019	surface water [ENVO:00002042]	sea water [ENVO:00002149]	public	TARA_Oceans_protists	NA	2009-11-11	NA	SAMEA2619701	marine biome [ENVO:00000447]	water	34.2116	13.7684	exact_location	5	TARA_20091108Z	SV Tara	38.4053	21.9596	408172	marine metagenome	NA	230.998	5	20	NA	99999	NA	TARA_Oceans_protists.sample_TARA_A100000825	TARA_Oceans_protists	sea water [ENVO:00002149]	surface water [ENVO:00002042]	marine biome [ENVO:00000447]	Marine	ocean_samples	NA	NA	NA
SAMEA2619701	MTclstr_v1_4522	CP046440.1	34687	1.4993	2149	0.062	Eukaryota_Fungi_Dikarya_Basidiomycota_Ustilaginomycotina_Malasseziomycetes_Malasseziales_Malasseziaceae_Malassezia	Malassezia globosa	Eukaryota;Fungi;Basidiomycetes	TARA_Oceans_protists_metaG	mt	Symbiont	Commensal	Yeast - Malassezia globosa	1	NA	Symbiont	TARA_Oceans_protists.sample_TARA_A100000825	Mediterranean Sea	TARA_019	surface water [ENVO:00002042]	sea water [ENVO:00002149]	public	TARA_Oceans_protists	NA	2009-11-11	NA	SAMEA2619701	marine biome [ENVO:00000447]	water	34.2116	13.7684	exact_location	5	TARA_20091108Z	SV Tara	38.4053	21.9596	408172	marine metagenome	NA	230.998	5	20	NA	99999	NA	TARA_Oceans_protists.sample_TARA_A100000825	TARA_Oceans_protists	sea water [ENVO:00002149]	surface water [ENVO:00002042]	marine biome [ENVO:00000447]	Marine	ocean_samples	NA	NA	NA
SAMEA2619701	MTclstr_v1_4430	NC_011137.1	16565	13.9556	16425	0.9915	Eukaryota_Metazoa_Chordata_Craniata_Vertebrata_Euteleostomi_Mammalia_Eutheria_Euarchontoglires_Primates_Haplorrhini_Catarrhini_Hominidae_Homo	Homo sapiens;Homo heidelbergensis	Eukaryota;Animals;Mammals	TARA_Oceans_protists_metaG	mt	NA	NA	NA	NA	NA	NA	TARA_Oceans_protists.sample_TARA_A100000825	Mediterranean Sea	TARA_019	surface water [ENVO:00002042]	sea water [ENVO:00002149]	public	TARA_Oceans_protists	NA	2009-11-11	NA	SAMEA2619701	marine biome [ENVO:00000447]	water	34.2116	13.7684	exact_location	5	TARA_20091108Z	SV Tara	38.4053	21.9596	408172	marine metagenome	NA	230.998	5	20	NA	99999	NA	TARA_Oceans_protists.sample_TARA_A100000825	TARA_Oceans_protists	sea water [ENVO:00002149]	surface water [ENVO:00002042]	marine biome [ENVO:00000447]	Marine	ocean_samples	NA	NA	NA
SAMEA2619701	PLclstr_v1_1655	NC_023097.1	113893	1.4553	13800	0.1212	Eukaryota_Viridiplantae_Streptophyta_Embryophyta_Tracheophyta_Spermatophyta_Magnoliopsida_Liliopsida_Poales_Poaceae_BOP clade_Pooideae_Triticodae_Triticeae_Triticinae_Aegilops	Triticum monococcum;Hordeum bogdanii;Aegilops speltoides;Elymus trachycaulus;Elymus kamoji;Elymus dahuricus;Aegilops bicornis;Triticum timopheevii;Aegilops comosa;Thinopyrum bessarabicum;Aegilops cylindrica;Triticum zhukovskyi;Triticum aestivum;Hordeum vulgare;Triticum macha;Taeniatherum caput-medusae;Secale cereale;Triticum turgidum;Thinopyrum ponticum;Aegilops sharonensis;Kengyilia melanthera;Aegilops longissima;Triticum urartu;Australopyrum retrofractum;Aegilops searsii;Aegilops geniculata;Aegilops tauschii;Aegilops umbellulata;Aegilops kotschyi;Hordeum jubatum;Thinopyrum intermedium;Connorochloa tenuis;Thinopyrum elongatum	Eukaryota;Plants;Land Plants	TARA_Oceans_protists_metaG	pl	Food	Plant	Wheat/barley	0	NA	Cereals	TARA_Oceans_protists.sample_TARA_A100000825	Mediterranean Sea	TARA_019	surface water [ENVO:00002042]	sea water [ENVO:00002149]	public	TARA_Oceans_protists	NA	2009-11-11	NA	SAMEA2619701	marine biome [ENVO:00000447]	water	34.2116	13.7684	exact_location	5	TARA_20091108Z	SV Tara	38.4053	21.9596	408172	marine metagenome	NA	230.998	5	20	NA	99999	NA	TARA_Oceans_protists.sample_TARA_A100000825	TARA_Oceans_protists	sea water [ENVO:00002149]	surface water [ENVO:00002042]	marine biome [ENVO:00000447]	Marine	ocean_samples	NA	NA	NA
SAMEA2619701	MTclstr_v1_4142	CM022155.1	50070	1.3776	10726	0.2142	Eukaryota_Fungi_Dikarya_Ascomycota_Pezizomycotina_Dothideomycetes_Pleosporomycetidae_Pleosporales_Pleosporineae_Pleosporaceae_Alternaria_Alternaria sect. Alternaria_Alternaria alternata complex	Alternaria alternata	Eukaryota;Fungi;Ascomycetes	TARA_Oceans_protists_metaG	mt	Symbiont	Plant pathogen	Fungus - Alternaria alternata 4142	1	NA	Symbiont	TARA_Oceans_protists.sample_TARA_A100000825	Mediterranean Sea	TARA_019	surface water [ENVO:00002042]	sea water [ENVO:00002149]	public	TARA_Oceans_protists	NA	2009-11-11	NA	SAMEA2619701	marine biome [ENVO:00000447]	water	34.2116	13.7684	exact_location	5	TARA_20091108Z	SV Tara	38.4053	21.9596	408172	marine metagenome	NA	230.998	5	20	NA	99999	NA	TARA_Oceans_protists.sample_TARA_A100000825	TARA_Oceans_protists	sea water [ENVO:00002149]	surface water [ENVO:00002042]	marine biome [ENVO:00000447]	Marine	ocean_samples	NA	NA	NA
SAMEA2619701	PLclstr_v1_1889	NC_025311.1	120956	1.3995	8082	0.0668	Eukaryota_Sar_Stramenopiles_Ochrophyta_Bacillariophyta_Coscinodiscophyceae_Rhizosoleniophycidae_Rhizosoleniales_Rhizosoleniaceae_Rhizosolenia	Rhizosolenia imbricata	Eukaryota;Other;Other	TARA_Oceans_protists_metaG	pl	NA	NA	NA	NA	NA	NA	TARA_Oceans_protists.sample_TARA_A100000825	Mediterranean Sea	TARA_019	surface water [ENVO:00002042]	sea water [ENVO:00002149]	public	TARA_Oceans_protists	NA	2009-11-11	NA	SAMEA2619701	marine biome [ENVO:00000447]	water	34.2116	13.7684	exact_location	5	TARA_20091108Z	SV Tara	38.4053	21.9596	408172	marine metagenome	NA	230.998	5	20	NA	99999	NA	TARA_Oceans_protists.sample_TARA_A100000825	TARA_Oceans_protists	sea water [ENVO:00002149]	surface water [ENVO:00002042]	marine biome [ENVO:00000447]	Marine	ocean_samples	NA	NA	NA
SAMEA2619701	MTclstr_v1_8843	NC_042599.1	38736	1.4694	7768	0.2005	Eukaryota_Viridiplantae_Chlorophyta_Chloropicophyceae_Chloropicales_Chloropicaceae_Chloropicon	Chloropicon roscoffensis	Eukaryota;Plants;Green Algae	TARA_Oceans_protists_metaG	mt	NA	NA	NA	NA	NA	NA	TARA_Oceans_protists.sample_TARA_A100000825	Mediterranean Sea	TARA_019	surface water [ENVO:00002042]	sea water [ENVO:00002149]	public	TARA_Oceans_protists	NA	2009-11-11	NA	SAMEA2619701	marine biome [ENVO:00000447]	water	34.2116	13.7684	exact_location	5	TARA_20091108Z	SV Tara	38.4053	21.9596	408172	marine metagenome	NA	230.998	5	20	NA	99999	NA	TARA_Oceans_protists.sample_TARA_A100000825	TARA_Oceans_protists	sea water [ENVO:00002149]	surface water [ENVO:00002042]	marine biome [ENVO:00000447]	Marine	ocean_samples	NA	NA	NA
SAMEA2619723	MTclstr_v1_4773	NC_005332.1	29013	2.5353	20239	0.6976	Eukaryota_Haptista_Haptophyta_Prymnesiophyceae_Isochrysidales_Noelaerhabdaceae_Emiliania	Emiliania huxleyi	Eukaryota;Protists;Other Protists	TARA_Oceans_protists_metaG	mt	NA	NA	NA	NA	NA	NA	TARA_Oceans_protists.sample_TARA_A100000758	Mediterranean Sea	TARA_020	surface water [ENVO:00002042]	sea water [ENVO:00002149]	public	TARA_Oceans_protists	NA	2009-11-12	NA	SAMEA2619723	marine biome [ENVO:00000447]	water	34.453	14.9538	exact_location	5	TARA_20091111Z	SV Tara	38.3785	21.4728	408172	marine metagenome	NA	197.55	0.8	5	NA	99999	NA	TARA_Oceans_protists.sample_TARA_A100000758	TARA_Oceans_protists	sea water [ENVO:00002149]	surface water [ENVO:00002042]	marine biome [ENVO:00000447]	Marine	ocean_samples	NA	NA	NA
SAMEA2619723	PLclstr_v1_1825	NC_012097.1	80211	1.303	5336	0.0665	Eukaryota_Viridiplantae_Chlorophyta_Pycnococcaceae_Pycnococcus	Pycnococcus provasolii	Eukaryota;Plants;Green Algae	TARA_Oceans_protists_metaG	pl	NA	NA	NA	NA	NA	NA	TARA_Oceans_protists.sample_TARA_A100000758	Mediterranean Sea	TARA_020	surface water [ENVO:00002042]	sea water [ENVO:00002149]	public	TARA_Oceans_protists	NA	2009-11-12	NA	SAMEA2619723	marine biome [ENVO:00000447]	water	34.453	14.9538	exact_location	5	TARA_20091111Z	SV Tara	38.3785	21.4728	408172	marine metagenome	NA	197.55	0.8	5	NA	99999	NA	TARA_Oceans_protists.sample_TARA_A100000758	TARA_Oceans_protists	sea water [ENVO:00002149]	surface water [ENVO:00002042]	marine biome [ENVO:00000447]	Marine	ocean_samples	NA	NA	NA
SAMEA2619723	MTclstr_v1_4522	CP046440.1	34687	1.4311	3062	0.0883	Eukaryota_Fungi_Dikarya_Basidiomycota_Ustilaginomycotina_Malasseziomycetes_Malasseziales_Malasseziaceae_Malassezia	Malassezia globosa	Eukaryota;Fungi;Basidiomycetes	TARA_Oceans_protists_metaG	mt	Symbiont	Commensal	Yeast - Malassezia globosa	1	NA	Symbiont	TARA_Oceans_protists.sample_TARA_A100000758	Mediterranean Sea	TARA_020	surface water [ENVO:00002042]	sea water [ENVO:00002149]	public	TARA_Oceans_protists	NA	2009-11-12	NA	SAMEA2619723	marine biome [ENVO:00000447]	water	34.453	14.9538	exact_location	5	TARA_20091111Z	SV Tara	38.3785	21.4728	408172	marine metagenome	NA	197.55	0.8	5	NA	99999	NA	TARA_Oceans_protists.sample_TARA_A100000758	TARA_Oceans_protists	sea water [ENVO:00002149]	surface water [ENVO:00002042]	marine biome [ENVO:00000447]	Marine	ocean_samples	NA	NA	NA
SAMEA2619723	PLclstr_v1_2202	NC_044407.1	108152	3.2017	10514	0.0972	Eukaryota_Sar_Stramenopiles_Ochrophyta_Dictyochophyceae_Florenciellales_Florenciella	Florenciella parvula	Eukaryota;Protists;Other Protists	TARA_Oceans_protists_metaG	pl	NA	NA	NA	NA	NA	NA	TARA_Oceans_protists.sample_TARA_A100000758	Mediterranean Sea	TARA_020	surface water [ENVO:00002042]	sea water [ENVO:00002149]	public	TARA_Oceans_protists	NA	2009-11-12	NA	SAMEA2619723	marine biome [ENVO:00000447]	water	34.453	14.9538	exact_location	5	TARA_20091111Z	SV Tara	38.3785	21.4728	408172	marine metagenome	NA	197.55	0.8	5	NA	99999	NA	TARA_Oceans_protists.sample_TARA_A100000758	TARA_Oceans_protists	sea water [ENVO:00002149]	surface water [ENVO:00002042]	marine biome [ENVO:00000447]	Marine	ocean_samples	NA	NA	NA
SAMEA2619723	PLclstr_v1_1813	NC_008408.1	69166	1.6667	15467	0.2236	Eukaryota_Sar_Rhizaria_Cercozoa_Chlorarachniophyceae_Bigelowiella	Bigelowiella natans	Eukaryota;Other;Other	TARA_Oceans_protists_metaG	pl	NA	NA	NA	NA	NA	NA	TARA_Oceans_protists.sample_TARA_A100000758	Mediterranean Sea	TARA_020	surface water [ENVO:00002042]	sea water [ENVO:00002149]	public	TARA_Oceans_protists	NA	2009-11-12	NA	SAMEA2619723	marine biome [ENVO:00000447]	water	34.453	14.9538	exact_location	5	TARA_20091111Z	SV Tara	38.3785	21.4728	408172	marine metagenome	NA	197.55	0.8	5	NA	99999	NA	TARA_Oceans_protists.sample_TARA_A100000758	TARA_Oceans_protists	sea water [ENVO:00002149]	surface water [ENVO:00002042]	marine biome [ENVO:00000447]	Marine	ocean_samples	NA	NA	NA
SAMEA2619723	MTclstr_v1_4430	NC_011137.1	16565	4.5474	15801	0.9539	Eukaryota_Metazoa_Chordata_Craniata_Vertebrata_Euteleostomi_Mammalia_Eutheria_Euarchontoglires_Primates_Haplorrhini_Catarrhini_Hominidae_Homo	Homo sapiens;Homo heidelbergensis	Eukaryota;Animals;Mammals	TARA_Oceans_protists_metaG	mt	NA	NA	NA	NA	NA	NA	TARA_Oceans_protists.sample_TARA_A100000758	Mediterranean Sea	TARA_020	surface water [ENVO:00002042]	sea water [ENVO:00002149]	public	TARA_Oceans_protists	NA	2009-11-12	NA	SAMEA2619723	marine biome [ENVO:00000447]	water	34.453	14.9538	exact_location	5	TARA_20091111Z	SV Tara	38.3785	21.4728	408172	marine metagenome	NA	197.55	0.8	5	NA	99999	NA	TARA_Oceans_protists.sample_TARA_A100000758	TARA_Oceans_protists	sea water [ENVO:00002149]	surface water [ENVO:00002042]	marine biome [ENVO:00000447]	Marine	ocean_samples	NA	NA	NA
SAMEA2619723	PLclstr_v1_2201	NC_043929.1	140025	2.6917	7772	0.0555	Eukaryota_Sar_Stramenopiles_Ochrophyta_Dictyochophyceae_Dictyochales_Dictyocha	Dictyocha speculum	Eukaryota;Protists;Other Protists	TARA_Oceans_protists_metaG	pl	NA	NA	NA	NA	NA	NA	TARA_Oceans_protists.sample_TARA_A100000758	Mediterranean Sea	TARA_020	surface water [ENVO:00002042]	sea water [ENVO:00002149]	public	TARA_Oceans_protists	NA	2009-11-12	NA	SAMEA2619723	marine biome [ENVO:00000447]	water	34.453	14.9538	exact_location	5	TARA_20091111Z	SV Tara	38.3785	21.4728	408172	marine metagenome	NA	197.55	0.8	5	NA	99999	NA	TARA_Oceans_protists.sample_TARA_A100000758	TARA_Oceans_protists	sea water [ENVO:00002149]	surface water [ENVO:00002042]	marine biome [ENVO:00000447]	Marine	ocean_samples	NA	NA	NA
SAMEA2619723	MTclstr_v1_3406	NC_039357.1	16524	1.59	3995	0.2418	Eukaryota_Metazoa_Chordata_Craniata_Vertebrata_Euteleostomi_Actinopterygii_Neopterygii_Teleostei_Neoteleostei_Acanthomorphata_Ovalentaria_Atherinomorphae_Beloniformes_Exocoetidae_Hirundichthys_Danichthys_rondeletii species complex	Hirundichthys rondeletii	Eukaryota;Animals;Fishes	TARA_Oceans_protists_metaG	mt	NA	NA	NA	NA	NA	NA	TARA_Oceans_protists.sample_TARA_A100000758	Mediterranean Sea	TARA_020	surface water [ENVO:00002042]	sea water [ENVO:00002149]	public	TARA_Oceans_protists	NA	2009-11-12	NA	SAMEA2619723	marine biome [ENVO:00000447]	water	34.453	14.9538	exact_location	5	TARA_20091111Z	SV Tara	38.3785	21.4728	408172	marine metagenome	NA	197.55	0.8	5	NA	99999	NA	TARA_Oceans_protists.sample_TARA_A100000758	TARA_Oceans_protists	sea water [ENVO:00002149]	surface water [ENVO:00002042]	marine biome [ENVO:00000447]	Marine	ocean_samples	NA	NA	NA
SAMEA2619723	MTclstr_v1_4022	NC_039455.1	38720	1.9017	14046	0.3628	Eukaryota_Fungi_Dikarya_Basidiomycota_Ustilaginomycotina_Malasseziomycetes_Malasseziales_Malasseziaceae_Malassezia	Malassezia restricta	Eukaryota;Fungi;Basidiomycetes	TARA_Oceans_protists_metaG	mt	Symbiont	Commensal	Yeast - Malassezia restricta	1	NA	Symbiont	TARA_Oceans_protists.sample_TARA_A100000758	Mediterranean Sea	TARA_020	surface water [ENVO:00002042]	sea water [ENVO:00002149]	public	TARA_Oceans_protists	NA	2009-11-12	NA	SAMEA2619723	marine biome [ENVO:00000447]	water	34.453	14.9538	exact_location	5	TARA_20091111Z	SV Tara	38.3785	21.4728	408172	marine metagenome	NA	197.55	0.8	5	NA	99999	NA	TARA_Oceans_protists.sample_TARA_A100000758	TARA_Oceans_protists	sea water [ENVO:00002149]	surface water [ENVO:00002042]	marine biome [ENVO:00000447]	Marine	ocean_samples	NA	NA	NA
SAMEA2619723	PLclstr_v1_2091	NC_036937.1	104520	10.8876	10190	0.0975	Eukaryota_Haptista_Haptophyta_Prymnesiophyceae_Prymnesiales_Chrysochromulinaceae_Chrysochromulina	Chrysochromulina parva	Eukaryota;Protists;Other Protists	TARA_Oceans_protists_metaG	pl	NA	NA	NA	NA	NA	NA	TARA_Oceans_protists.sample_TARA_A100000758	Mediterranean Sea	TARA_020	surface water [ENVO:00002042]	sea water [ENVO:00002149]	public	TARA_Oceans_protists	NA	2009-11-12	NA	SAMEA2619723	marine biome [ENVO:00000447]	water	34.453	14.9538	exact_location	5	TARA_20091111Z	SV Tara	38.3785	21.4728	408172	marine metagenome	NA	197.55	0.8	5	NA	99999	NA	TARA_Oceans_protists.sample_TARA_A100000758	TARA_Oceans_protists	sea water [ENVO:00002149]	surface water [ENVO:00002042]	marine biome [ENVO:00000447]	Marine	ocean_samples	NA	NA	NA
SAMEA2619723	PLclstr_v1_1456	NC_028439.1	169503	1.3899	12116	0.0715	Eukaryota_Viridiplantae_Streptophyta_Embryophyta_Tracheophyta_Spermatophyta_Magnoliopsida_Liliopsida_Zingiberales_Musaceae_Musa	Musella lasiocarpa;Musa balbisiana;Musa textilis;Musa ornata;Musa itinerans	Eukaryota;Plants;Land Plants	TARA_Oceans_protists_metaG	pl	Food	Plant	Banana	0	NA	Banana	TARA_Oceans_protists.sample_TARA_A100000758	Mediterranean Sea	TARA_020	surface water [ENVO:00002042]	sea water [ENVO:00002149]	public	TARA_Oceans_protists	NA	2009-11-12	NA	SAMEA2619723	marine biome [ENVO:00000447]	water	34.453	14.9538	exact_location	5	TARA_20091111Z	SV Tara	38.3785	21.4728	408172	marine metagenome	NA	197.55	0.8	5	NA	99999	NA	TARA_Oceans_protists.sample_TARA_A100000758	TARA_Oceans_protists	sea water [ENVO:00002149]	surface water [ENVO:00002042]	marine biome [ENVO:00000447]	Marine	ocean_samples	NA	NA	NA
SAMEA2619723	PLclstr_v1_1970	NC_030169.1	84524	1.3991	7783	0.0921	Eukaryota_Viridiplantae_Chlorophyta_Pyramimonadophyceae_Pyramimonadales_Pyramimonadaceae_Cymbomonas	Cymbomonas tetramitiformis	Eukaryota;Plants;Green Algae	TARA_Oceans_protists_metaG	pl	NA	NA	NA	NA	NA	NA	TARA_Oceans_protists.sample_TARA_A100000758	Mediterranean Sea	TARA_020	surface water [ENVO:00002042]	sea water [ENVO:00002149]	public	TARA_Oceans_protists	NA	2009-11-12	NA	SAMEA2619723	marine biome [ENVO:00000447]	water	34.453	14.9538	exact_location	5	TARA_20091111Z	SV Tara	38.3785	21.4728	408172	marine metagenome	NA	197.55	0.8	5	NA	99999	NA	TARA_Oceans_protists.sample_TARA_A100000758	TARA_Oceans_protists	sea water [ENVO:00002149]	surface water [ENVO:00002042]	marine biome [ENVO:00000447]	Marine	ocean_samples	NA	NA	NA
SAMEA2619723	PLclstr_v1_1803	NC_007288.1	105309	3.389	81857	0.7773	Eukaryota_Haptista_Haptophyta_Prymnesiophyceae_Isochrysidales_Noelaerhabdaceae_Emiliania	Emiliania huxleyi	Eukaryota;Protists;Other Protists	TARA_Oceans_protists_metaG	pl	NA	NA	NA	NA	NA	NA	TARA_Oceans_protists.sample_TARA_A100000758	Mediterranean Sea	TARA_020	surface water [ENVO:00002042]	sea water [ENVO:00002149]	public	TARA_Oceans_protists	NA	2009-11-12	NA	SAMEA2619723	marine biome [ENVO:00000447]	water	34.453	14.9538	exact_location	5	TARA_20091111Z	SV Tara	38.3785	21.4728	408172	marine metagenome	NA	197.55	0.8	5	NA	99999	NA	TARA_Oceans_protists.sample_TARA_A100000758	TARA_Oceans_protists	sea water [ENVO:00002149]	surface water [ENVO:00002042]	marine biome [ENVO:00000447]	Marine	ocean_samples	NA	NA	NA
SAMEA2619723	PLclstr_v1_2182	NC_042483.1	64565	1.4161	4297	0.0666	Eukaryota_Viridiplantae_Chlorophyta_Chloropicophyceae_Chloropicales_Chloropicaceae_Chloropicon	Chloropicon sieburthii	Eukaryota;Plants;Green Algae	TARA_Oceans_protists_metaG	pl	NA	NA	NA	NA	NA	NA	TARA_Oceans_protists.sample_TARA_A100000758	Mediterranean Sea	TARA_020	surface water [ENVO:00002042]	sea water [ENVO:00002149]	public	TARA_Oceans_protists	NA	2009-11-12	NA	SAMEA2619723	marine biome [ENVO:00000447]	water	34.453	14.9538	exact_location	5	TARA_20091111Z	SV Tara	38.3785	21.4728	408172	marine metagenome	NA	197.55	0.8	5	NA	99999	NA	TARA_Oceans_protists.sample_TARA_A100000758	TARA_Oceans_protists	sea water [ENVO:00002149]	surface water [ENVO:00002042]	marine biome [ENVO:00000447]	Marine	ocean_samples	NA	NA	NA
SAMEA2619723	PLclstr_v1_1931	NC_027589.1	129772	1.4628	16918	0.1304	Eukaryota_Cryptophyceae_Pyrenomonadales_Geminigeraceae_Teleaulax	Teleaulax amphioxeia	Eukaryota;Protists;Other Protists	TARA_Oceans_protists_metaG	pl	Free-living	Free-living	Cryptophyta - Teleaulax amphioxeia	0	NA	Cryptophyta	TARA_Oceans_protists.sample_TARA_A100000758	Mediterranean Sea	TARA_020	surface water [ENVO:00002042]	sea water [ENVO:00002149]	public	TARA_Oceans_protists	NA	2009-11-12	NA	SAMEA2619723	marine biome [ENVO:00000447]	water	34.453	14.9538	exact_location	5	TARA_20091111Z	SV Tara	38.3785	21.4728	408172	marine metagenome	NA	197.55	0.8	5	NA	99999	NA	TARA_Oceans_protists.sample_TARA_A100000758	TARA_Oceans_protists	sea water [ENVO:00002149]	surface water [ENVO:00002042]	marine biome [ENVO:00000447]	Marine	ocean_samples	NA	NA	NA
SAMEA2619723	PLclstr_v1_1828	NC_012898.1	89599	2.1303	36542	0.4078	Eukaryota_Sar_Stramenopiles_Pelagophyceae_Pelagomonadales_Aureococcus	Aureococcus anophagefferens	Eukaryota;Protists;Other Protists	TARA_Oceans_protists_metaG	pl	NA	NA	NA	NA	NA	NA	TARA_Oceans_protists.sample_TARA_A100000758	Mediterranean Sea	TARA_020	surface water [ENVO:00002042]	sea water [ENVO:00002149]	public	TARA_Oceans_protists	NA	2009-11-12	NA	SAMEA2619723	marine biome [ENVO:00000447]	water	34.453	14.9538	exact_location	5	TARA_20091111Z	SV Tara	38.3785	21.4728	408172	marine metagenome	NA	197.55	0.8	5	NA	99999	NA	TARA_Oceans_protists.sample_TARA_A100000758	TARA_Oceans_protists	sea water [ENVO:00002149]	surface water [ENVO:00002042]	marine biome [ENVO:00000447]	Marine	ocean_samples	NA	NA	NA
SAMEA2619723	MTclstr_v1_8842	NC_042598.1	37591	1.6295	2035	0.0541	Eukaryota_Viridiplantae_Chlorophyta_Chloropicophyceae_Chloropicales_Chloropicaceae_Chloropicon	Chloropicon sieburthii	Eukaryota;Plants;Green Algae	TARA_Oceans_protists_metaG	mt	NA	NA	NA	NA	NA	NA	TARA_Oceans_protists.sample_TARA_A100000758	Mediterranean Sea	TARA_020	surface water [ENVO:00002042]	sea water [ENVO:00002149]	public	TARA_Oceans_protists	NA	2009-11-12	NA	SAMEA2619723	marine biome [ENVO:00000447]	water	34.453	14.9538	exact_location	5	TARA_20091111Z	SV Tara	38.3785	21.4728	408172	marine metagenome	NA	197.55	0.8	5	NA	99999	NA	TARA_Oceans_protists.sample_TARA_A100000758	TARA_Oceans_protists	sea water [ENVO:00002149]	surface water [ENVO:00002042]	marine biome [ENVO:00000447]	Marine	ocean_samples	NA	NA	NA
SAMEA2619733	MTclstr_v1_4773	NC_005332.1	29013	3.6485	24587	0.8474	Eukaryota_Haptista_Haptophyta_Prymnesiophyceae_Isochrysidales_Noelaerhabdaceae_Emiliania	Emiliania huxleyi	Eukaryota;Protists;Other Protists	TARA_Oceans_protists_metaG	mt	NA	NA	NA	NA	NA	NA	TARA_Oceans_protists.sample_TARA_A100000692	Mediterranean Sea	TARA_021	surface water [ENVO:00002042]	sea water [ENVO:00002149]	public	TARA_Oceans_protists	NA	2009-11-15	NA	SAMEA2619733	marine biome [ENVO:00000447]	water	37.5057	17.2174	exact_location	5	TARA_20091111Z	SV Tara	38.2522	19.535	408172	marine metagenome	NA	210.88	0.8	5	NA	99999	NA	TARA_Oceans_protists.sample_TARA_A100000692	TARA_Oceans_protists	sea water [ENVO:00002149]	surface water [ENVO:00002042]	marine biome [ENVO:00000447]	Marine	ocean_samples	NA	NA	NA
SAMEA2619733	PLclstr_v1_1828	NC_012898.1	89599	2.6819	16512	0.1843	Eukaryota_Sar_Stramenopiles_Pelagophyceae_Pelagomonadales_Aureococcus	Aureococcus anophagefferens	Eukaryota;Protists;Other Protists	TARA_Oceans_protists_metaG	pl	NA	NA	NA	NA	NA	NA	TARA_Oceans_protists.sample_TARA_A100000692	Mediterranean Sea	TARA_021	surface water [ENVO:00002042]	sea water [ENVO:00002149]	public	TARA_Oceans_protists	NA	2009-11-15	NA	SAMEA2619733	marine biome [ENVO:00000447]	water	37.5057	17.2174	exact_location	5	TARA_20091111Z	SV Tara	38.2522	19.535	408172	marine metagenome	NA	210.88	0.8	5	NA	99999	NA	TARA_Oceans_protists.sample_TARA_A100000692	TARA_Oceans_protists	sea water [ENVO:00002149]	surface water [ENVO:00002042]	marine biome [ENVO:00000447]	Marine	ocean_samples	NA	NA	NA
SAMEA2619733	PLclstr_v1_2202	NC_044407.1	108152	5.1756	14853	0.1373	Eukaryota_Sar_Stramenopiles_Ochrophyta_Dictyochophyceae_Florenciellales_Florenciella	Florenciella parvula	Eukaryota;Protists;Other Protists	TARA_Oceans_protists_metaG	pl	NA	NA	NA	NA	NA	NA	TARA_Oceans_protists.sample_TARA_A100000692	Mediterranean Sea	TARA_021	surface water [ENVO:00002042]	sea water [ENVO:00002149]	public	TARA_Oceans_protists	NA	2009-11-15	NA	SAMEA2619733	marine biome [ENVO:00000447]	water	37.5057	17.2174	exact_location	5	TARA_20091111Z	SV Tara	38.2522	19.535	408172	marine metagenome	NA	210.88	0.8	5	NA	99999	NA	TARA_Oceans_protists.sample_TARA_A100000692	TARA_Oceans_protists	sea water [ENVO:00002149]	surface water [ENVO:00002042]	marine biome [ENVO:00000447]	Marine	ocean_samples	NA	NA	NA
SAMEA2619733	MTclstr_v1_3013	NC_010166.1	29462	1.6592	5325	0.1807	Eukaryota_Fungi_Dikarya_Ascomycota_Saccharomycotina_Saccharomycetes_Saccharomycetales_Debaryomycetaceae_Debaryomyces	Debaryomyces hansenii	Eukaryota;Fungi;Ascomycetes	TARA_Oceans_protists_metaG	mt	Symbiont	Commensal	Yeast - Debaryomyces hansenii	0	NA	Symbiont	TARA_Oceans_protists.sample_TARA_A100000692	Mediterranean Sea	TARA_021	surface water [ENVO:00002042]	sea water [ENVO:00002149]	public	TARA_Oceans_protists	NA	2009-11-15	NA	SAMEA2619733	marine biome [ENVO:00000447]	water	37.5057	17.2174	exact_location	5	TARA_20091111Z	SV Tara	38.2522	19.535	408172	marine metagenome	NA	210.88	0.8	5	NA	99999	NA	TARA_Oceans_protists.sample_TARA_A100000692	TARA_Oceans_protists	sea water [ENVO:00002149]	surface water [ENVO:00002042]	marine biome [ENVO:00000447]	Marine	ocean_samples	NA	NA	NA
SAMEA2619733	PLclstr_v1_1825	NC_012097.1	80211	3.0117	9202	0.1147	Eukaryota_Viridiplantae_Chlorophyta_Pycnococcaceae_Pycnococcus	Pycnococcus provasolii	Eukaryota;Plants;Green Algae	TARA_Oceans_protists_metaG	pl	NA	NA	NA	NA	NA	NA	TARA_Oceans_protists.sample_TARA_A100000692	Mediterranean Sea	TARA_021	surface water [ENVO:00002042]	sea water [ENVO:00002149]	public	TARA_Oceans_protists	NA	2009-11-15	NA	SAMEA2619733	marine biome [ENVO:00000447]	water	37.5057	17.2174	exact_location	5	TARA_20091111Z	SV Tara	38.2522	19.535	408172	marine metagenome	NA	210.88	0.8	5	NA	99999	NA	TARA_Oceans_protists.sample_TARA_A100000692	TARA_Oceans_protists	sea water [ENVO:00002149]	surface water [ENVO:00002042]	marine biome [ENVO:00000447]	Marine	ocean_samples	NA	NA	NA
SAMEA2619733	MTclstr_v1_4489	CM022156.1	50765	26.624	2798	0.0551	Eukaryota_Fungi_Dikarya_Ascomycota_Pezizomycotina_Dothideomycetes_Pleosporomycetidae_Pleosporales_Pleosporineae_Pleosporaceae_Alternaria_Alternaria sect. Alternaria_Alternaria alternata complex	Alternaria alternata	Eukaryota;Fungi;Ascomycetes	TARA_Oceans_protists_metaG	mt	Symbiont	Plant pathogen	Fungus - Alternaria alternata 4489	0	NA	Symbiont	TARA_Oceans_protists.sample_TARA_A100000692	Mediterranean Sea	TARA_021	surface water [ENVO:00002042]	sea water [ENVO:00002149]	public	TARA_Oceans_protists	NA	2009-11-15	NA	SAMEA2619733	marine biome [ENVO:00000447]	water	37.5057	17.2174	exact_location	5	TARA_20091111Z	SV Tara	38.2522	19.535	408172	marine metagenome	NA	210.88	0.8	5	NA	99999	NA	TARA_Oceans_protists.sample_TARA_A100000692	TARA_Oceans_protists	sea water [ENVO:00002149]	surface water [ENVO:00002042]	marine biome [ENVO:00000447]	Marine	ocean_samples	NA	NA	NA
SAMEA2619733	MTclstr_v1_9217	NC_045933.1	67380	2.4687	36957	0.5485	Eukaryota_Cryptophyceae_Kathablepharidacea_Katablepharidaceae_Leucocryptos	Leucocryptos marina	Eukaryota;Protists;Other Protists	TARA_Oceans_protists_metaG	mt	NA	NA	NA	NA	NA	NA	TARA_Oceans_protists.sample_TARA_A100000692	Mediterranean Sea	TARA_021	surface water [ENVO:00002042]	sea water [ENVO:00002149]	public	TARA_Oceans_protists	NA	2009-11-15	NA	SAMEA2619733	marine biome [ENVO:00000447]	water	37.5057	17.2174	exact_location	5	TARA_20091111Z	SV Tara	38.2522	19.535	408172	marine metagenome	NA	210.88	0.8	5	NA	99999	NA	TARA_Oceans_protists.sample_TARA_A100000692	TARA_Oceans_protists	sea water [ENVO:00002149]	surface water [ENVO:00002042]	marine biome [ENVO:00000447]	Marine	ocean_samples	NA	NA	NA
SAMEA2619733	PLclstr_v1_658	NC_021637.1	107461	9.4318	5612	0.0522	Eukaryota_Haptista_Haptophyta_Prymnesiophyceae_Phaeocystales_Phaeocystaceae_Phaeocystis	Phaeocystis globosa	Eukaryota;Protists;Other Protists	TARA_Oceans_protists_metaG	pl	NA	NA	NA	NA	NA	NA	TARA_Oceans_protists.sample_TARA_A100000692	Mediterranean Sea	TARA_021	surface water [ENVO:00002042]	sea water [ENVO:00002149]	public	TARA_Oceans_protists	NA	2009-11-15	NA	SAMEA2619733	marine biome [ENVO:00000447]	water	37.5057	17.2174	exact_location	5	TARA_20091111Z	SV Tara	38.2522	19.535	408172	marine metagenome	NA	210.88	0.8	5	NA	99999	NA	TARA_Oceans_protists.sample_TARA_A100000692	TARA_Oceans_protists	sea water [ENVO:00002149]	surface water [ENVO:00002042]	marine biome [ENVO:00000447]	Marine	ocean_samples	NA	NA	NA
SAMEA2619733	MTclstr_v1_4430	NC_011137.1	16565	3.2184	14661	0.8851	Eukaryota_Metazoa_Chordata_Craniata_Vertebrata_Euteleostomi_Mammalia_Eutheria_Euarchontoglires_Primates_Haplorrhini_Catarrhini_Hominidae_Homo	Homo sapiens;Homo heidelbergensis	Eukaryota;Animals;Mammals	TARA_Oceans_protists_metaG	mt	NA	NA	NA	NA	NA	NA	TARA_Oceans_protists.sample_TARA_A100000692	Mediterranean Sea	TARA_021	surface water [ENVO:00002042]	sea water [ENVO:00002149]	public	TARA_Oceans_protists	NA	2009-11-15	NA	SAMEA2619733	marine biome [ENVO:00000447]	water	37.5057	17.2174	exact_location	5	TARA_20091111Z	SV Tara	38.2522	19.535	408172	marine metagenome	NA	210.88	0.8	5	NA	99999	NA	TARA_Oceans_protists.sample_TARA_A100000692	TARA_Oceans_protists	sea water [ENVO:00002149]	surface water [ENVO:00002042]	marine biome [ENVO:00000447]	Marine	ocean_samples	NA	NA	NA
SAMEA2619733	PLclstr_v1_1813	NC_008408.1	69166	1.8993	26388	0.3815	Eukaryota_Sar_Rhizaria_Cercozoa_Chlorarachniophyceae_Bigelowiella	Bigelowiella natans	Eukaryota;Other;Other	TARA_Oceans_protists_metaG	pl	NA	NA	NA	NA	NA	NA	TARA_Oceans_protists.sample_TARA_A100000692	Mediterranean Sea	TARA_021	surface water [ENVO:00002042]	sea water [ENVO:00002149]	public	TARA_Oceans_protists	NA	2009-11-15	NA	SAMEA2619733	marine biome [ENVO:00000447]	water	37.5057	17.2174	exact_location	5	TARA_20091111Z	SV Tara	38.2522	19.535	408172	marine metagenome	NA	210.88	0.8	5	NA	99999	NA	TARA_Oceans_protists.sample_TARA_A100000692	TARA_Oceans_protists	sea water [ENVO:00002149]	surface water [ENVO:00002042]	marine biome [ENVO:00000447]	Marine	ocean_samples	NA	NA	NA
SAMEA2619733	PLclstr_v1_2201	NC_043929.1	140025	2.2748	9130	0.0652	Eukaryota_Sar_Stramenopiles_Ochrophyta_Dictyochophyceae_Dictyochales_Dictyocha	Dictyocha speculum	Eukaryota;Protists;Other Protists	TARA_Oceans_protists_metaG	pl	NA	NA	NA	NA	NA	NA	TARA_Oceans_protists.sample_TARA_A100000692	Mediterranean Sea	TARA_021	surface water [ENVO:00002042]	sea water [ENVO:00002149]	public	TARA_Oceans_protists	NA	2009-11-15	NA	SAMEA2619733	marine biome [ENVO:00000447]	water	37.5057	17.2174	exact_location	5	TARA_20091111Z	SV Tara	38.2522	19.535	408172	marine metagenome	NA	210.88	0.8	5	NA	99999	NA	TARA_Oceans_protists.sample_TARA_A100000692	TARA_Oceans_protists	sea water [ENVO:00002149]	surface water [ENVO:00002042]	marine biome [ENVO:00000447]	Marine	ocean_samples	NA	NA	NA
SAMEA2619733	MTclstr_v1_8316	NC_037436.1	43442	1.4556	3775	0.0869	Eukaryota_Cryptophyceae_Pyrenomonadales_Geminigeraceae_Teleaulax	Teleaulax amphioxeia	Eukaryota;Protists;Other Protists	TARA_Oceans_protists_metaG	mt	Free-living	Free-living	Cryptophyta - Teleaulax amphioxeia	0	NA	Cryptophyta	TARA_Oceans_protists.sample_TARA_A100000692	Mediterranean Sea	TARA_021	surface water [ENVO:00002042]	sea water [ENVO:00002149]	public	TARA_Oceans_protists	NA	2009-11-15	NA	SAMEA2619733	marine biome [ENVO:00000447]	water	37.5057	17.2174	exact_location	5	TARA_20091111Z	SV Tara	38.2522	19.535	408172	marine metagenome	NA	210.88	0.8	5	NA	99999	NA	TARA_Oceans_protists.sample_TARA_A100000692	TARA_Oceans_protists	sea water [ENVO:00002149]	surface water [ENVO:00002042]	marine biome [ENVO:00000447]	Marine	ocean_samples	NA	NA	NA
SAMEA2619733	PLclstr_v1_2091	NC_036937.1	104520	17.5457	14383	0.1376	Eukaryota_Haptista_Haptophyta_Prymnesiophyceae_Prymnesiales_Chrysochromulinaceae_Chrysochromulina	Chrysochromulina parva	Eukaryota;Protists;Other Protists	TARA_Oceans_protists_metaG	pl	NA	NA	NA	NA	NA	NA	TARA_Oceans_protists.sample_TARA_A100000692	Mediterranean Sea	TARA_021	surface water [ENVO:00002042]	sea water [ENVO:00002149]	public	TARA_Oceans_protists	NA	2009-11-15	NA	SAMEA2619733	marine biome [ENVO:00000447]	water	37.5057	17.2174	exact_location	5	TARA_20091111Z	SV Tara	38.2522	19.535	408172	marine metagenome	NA	210.88	0.8	5	NA	99999	NA	TARA_Oceans_protists.sample_TARA_A100000692	TARA_Oceans_protists	sea water [ENVO:00002149]	surface water [ENVO:00002042]	marine biome [ENVO:00000447]	Marine	ocean_samples	NA	NA	NA
SAMEA2619733	MTclstr_v1_4522	CP046440.1	34687	1.3319	4110	0.1185	Eukaryota_Fungi_Dikarya_Basidiomycota_Ustilaginomycotina_Malasseziomycetes_Malasseziales_Malasseziaceae_Malassezia	Malassezia globosa	Eukaryota;Fungi;Basidiomycetes	TARA_Oceans_protists_metaG	mt	Symbiont	Commensal	Yeast - Malassezia globosa	1	NA	Symbiont	TARA_Oceans_protists.sample_TARA_A100000692	Mediterranean Sea	TARA_021	surface water [ENVO:00002042]	sea water [ENVO:00002149]	public	TARA_Oceans_protists	NA	2009-11-15	NA	SAMEA2619733	marine biome [ENVO:00000447]	water	37.5057	17.2174	exact_location	5	TARA_20091111Z	SV Tara	38.2522	19.535	408172	marine metagenome	NA	210.88	0.8	5	NA	99999	NA	TARA_Oceans_protists.sample_TARA_A100000692	TARA_Oceans_protists	sea water [ENVO:00002149]	surface water [ENVO:00002042]	marine biome [ENVO:00000447]	Marine	ocean_samples	NA	NA	NA
SAMEA2619733	PLclstr_v1_1803	NC_007288.1	105309	5.2287	92719	0.8804	Eukaryota_Haptista_Haptophyta_Prymnesiophyceae_Isochrysidales_Noelaerhabdaceae_Emiliania	Emiliania huxleyi	Eukaryota;Protists;Other Protists	TARA_Oceans_protists_metaG	pl	NA	NA	NA	NA	NA	NA	TARA_Oceans_protists.sample_TARA_A100000692	Mediterranean Sea	TARA_021	surface water [ENVO:00002042]	sea water [ENVO:00002149]	public	TARA_Oceans_protists	NA	2009-11-15	NA	SAMEA2619733	marine biome [ENVO:00000447]	water	37.5057	17.2174	exact_location	5	TARA_20091111Z	SV Tara	38.2522	19.535	408172	marine metagenome	NA	210.88	0.8	5	NA	99999	NA	TARA_Oceans_protists.sample_TARA_A100000692	TARA_Oceans_protists	sea water [ENVO:00002149]	surface water [ENVO:00002042]	marine biome [ENVO:00000447]	Marine	ocean_samples	NA	NA	NA
SAMEA2619733	PLclstr_v1_657	NC_016703.2	105512	4.3781	5530	0.0524	Eukaryota_Haptista_Haptophyta_Prymnesiophyceae_Phaeocystales_Phaeocystaceae_Phaeocystis	Phaeocystis antarctica	Eukaryota;Protists;Other Protists	TARA_Oceans_protists_metaG	pl	NA	NA	NA	NA	NA	NA	TARA_Oceans_protists.sample_TARA_A100000692	Mediterranean Sea	TARA_021	surface water [ENVO:00002042]	sea water [ENVO:00002149]	public	TARA_Oceans_protists	NA	2009-11-15	NA	SAMEA2619733	marine biome [ENVO:00000447]	water	37.5057	17.2174	exact_location	5	TARA_20091111Z	SV Tara	38.2522	19.535	408172	marine metagenome	NA	210.88	0.8	5	NA	99999	NA	TARA_Oceans_protists.sample_TARA_A100000692	TARA_Oceans_protists	sea water [ENVO:00002149]	surface water [ENVO:00002042]	marine biome [ENVO:00000447]	Marine	ocean_samples	NA	NA	NA
SAMEA2619733	MTclstr_v1_4022	NC_039455.1	38720	2.1931	21914	0.566	Eukaryota_Fungi_Dikarya_Basidiomycota_Ustilaginomycotina_Malasseziomycetes_Malasseziales_Malasseziaceae_Malassezia	Malassezia restricta	Eukaryota;Fungi;Basidiomycetes	TARA_Oceans_protists_metaG	mt	Symbiont	Commensal	Yeast - Malassezia restricta	1	NA	Symbiont	TARA_Oceans_protists.sample_TARA_A100000692	Mediterranean Sea	TARA_021	surface water [ENVO:00002042]	sea water [ENVO:00002149]	public	TARA_Oceans_protists	NA	2009-11-15	NA	SAMEA2619733	marine biome [ENVO:00000447]	water	37.5057	17.2174	exact_location	5	TARA_20091111Z	SV Tara	38.2522	19.535	408172	marine metagenome	NA	210.88	0.8	5	NA	99999	NA	TARA_Oceans_protists.sample_TARA_A100000692	TARA_Oceans_protists	sea water [ENVO:00002149]	surface water [ENVO:00002042]	marine biome [ENVO:00000447]	Marine	ocean_samples	NA	NA	NA
SAMEA2619733	PLclstr_v1_1931	NC_027589.1	129772	2.3133	72379	0.5577	Eukaryota_Cryptophyceae_Pyrenomonadales_Geminigeraceae_Teleaulax	Teleaulax amphioxeia	Eukaryota;Protists;Other Protists	TARA_Oceans_protists_metaG	pl	Free-living	Free-living	Cryptophyta - Teleaulax amphioxeia	0	NA	Cryptophyta	TARA_Oceans_protists.sample_TARA_A100000692	Mediterranean Sea	TARA_021	surface water [ENVO:00002042]	sea water [ENVO:00002149]	public	TARA_Oceans_protists	NA	2009-11-15	NA	SAMEA2619733	marine biome [ENVO:00000447]	water	37.5057	17.2174	exact_location	5	TARA_20091111Z	SV Tara	38.2522	19.535	408172	marine metagenome	NA	210.88	0.8	5	NA	99999	NA	TARA_Oceans_protists.sample_TARA_A100000692	TARA_Oceans_protists	sea water [ENVO:00002149]	surface water [ENVO:00002042]	marine biome [ENVO:00000447]	Marine	ocean_samples	NA	NA	NA
SAMEA2619745	PLclstr_v1_1828	NC_012898.1	89599	4.6926	24099	0.269	Eukaryota_Sar_Stramenopiles_Pelagophyceae_Pelagomonadales_Aureococcus	Aureococcus anophagefferens	Eukaryota;Protists;Other Protists	TARA_Oceans_protists_metaG	pl	NA	NA	NA	NA	NA	NA	TARA_Oceans_protists.sample_TARA_A100000534	Mediterranean Sea	TARA_022	surface water [ENVO:00002042]	sea water [ENVO:00002149]	public	TARA_Oceans_protists	NA	2009-11-16	NA	SAMEA2619745	marine biome [ENVO:00000447]	water	39.8386	17.4155	exact_location	5	TARA_20091111Z	SV Tara	37.7597	17.0415	408172	marine metagenome	NA	220.927	0.8	5	NA	99999	NA	TARA_Oceans_protists.sample_TARA_A100000534	TARA_Oceans_protists	sea water [ENVO:00002149]	surface water [ENVO:00002042]	marine biome [ENVO:00000447]	Marine	ocean_samples	NA	NA	NA
SAMEA2619745	PLclstr_v1_658	NC_021637.1	107461	6.2966	12252	0.114	Eukaryota_Haptista_Haptophyta_Prymnesiophyceae_Phaeocystales_Phaeocystaceae_Phaeocystis	Phaeocystis globosa	Eukaryota;Protists;Other Protists	TARA_Oceans_protists_metaG	pl	NA	NA	NA	NA	NA	NA	TARA_Oceans_protists.sample_TARA_A100000534	Mediterranean Sea	TARA_022	surface water [ENVO:00002042]	sea water [ENVO:00002149]	public	TARA_Oceans_protists	NA	2009-11-16	NA	SAMEA2619745	marine biome [ENVO:00000447]	water	39.8386	17.4155	exact_location	5	TARA_20091111Z	SV Tara	37.7597	17.0415	408172	marine metagenome	NA	220.927	0.8	5	NA	99999	NA	TARA_Oceans_protists.sample_TARA_A100000534	TARA_Oceans_protists	sea water [ENVO:00002149]	surface water [ENVO:00002042]	marine biome [ENVO:00000447]	Marine	ocean_samples	NA	NA	NA
SAMEA2619745	PLclstr_v1_1827	NC_012575.1	72585	11.0324	10915	0.1504	Eukaryota_Viridiplantae_Chlorophyta_Mamiellophyceae_Mamiellales_Mamiellaceae_Micromonas	Micromonas commoda	Eukaryota;Plants;Green Algae	TARA_Oceans_protists_metaG	pl	Free-living	Green algae	Micromonas commoda	0	NA	Green algae	TARA_Oceans_protists.sample_TARA_A100000534	Mediterranean Sea	TARA_022	surface water [ENVO:00002042]	sea water [ENVO:00002149]	public	TARA_Oceans_protists	NA	2009-11-16	NA	SAMEA2619745	marine biome [ENVO:00000447]	water	39.8386	17.4155	exact_location	5	TARA_20091111Z	SV Tara	37.7597	17.0415	408172	marine metagenome	NA	220.927	0.8	5	NA	99999	NA	TARA_Oceans_protists.sample_TARA_A100000534	TARA_Oceans_protists	sea water [ENVO:00002149]	surface water [ENVO:00002042]	marine biome [ENVO:00000447]	Marine	ocean_samples	NA	NA	NA
SAMEA2619745	MTclstr_v1_4773	NC_005332.1	29013	2.7709	15779	0.5439	Eukaryota_Haptista_Haptophyta_Prymnesiophyceae_Isochrysidales_Noelaerhabdaceae_Emiliania	Emiliania huxleyi	Eukaryota;Protists;Other Protists	TARA_Oceans_protists_metaG	mt	NA	NA	NA	NA	NA	NA	TARA_Oceans_protists.sample_TARA_A100000534	Mediterranean Sea	TARA_022	surface water [ENVO:00002042]	sea water [ENVO:00002149]	public	TARA_Oceans_protists	NA	2009-11-16	NA	SAMEA2619745	marine biome [ENVO:00000447]	water	39.8386	17.4155	exact_location	5	TARA_20091111Z	SV Tara	37.7597	17.0415	408172	marine metagenome	NA	220.927	0.8	5	NA	99999	NA	TARA_Oceans_protists.sample_TARA_A100000534	TARA_Oceans_protists	sea water [ENVO:00002149]	surface water [ENVO:00002042]	marine biome [ENVO:00000447]	Marine	ocean_samples	NA	NA	NA
SAMEA2619745	MTclstr_v1_6444	NC_023273.1	43614	3.1643	19234	0.441	Eukaryota_Viridiplantae_Chlorophyta_Mamiellophyceae_Mamiellales_Bathycoccaceae_Bathycoccus	Bathycoccus prasinos	Eukaryota;Plants;Green Algae	TARA_Oceans_protists_metaG	mt	NA	NA	NA	NA	NA	NA	TARA_Oceans_protists.sample_TARA_A100000534	Mediterranean Sea	TARA_022	surface water [ENVO:00002042]	sea water [ENVO:00002149]	public	TARA_Oceans_protists	NA	2009-11-16	NA	SAMEA2619745	marine biome [ENVO:00000447]	water	39.8386	17.4155	exact_location	5	TARA_20091111Z	SV Tara	37.7597	17.0415	408172	marine metagenome	NA	220.927	0.8	5	NA	99999	NA	TARA_Oceans_protists.sample_TARA_A100000534	TARA_Oceans_protists	sea water [ENVO:00002149]	surface water [ENVO:00002042]	marine biome [ENVO:00000447]	Marine	ocean_samples	NA	NA	NA
SAMEA2619745	MTclstr_v1_4522	CP046440.1	34687	1.6715	2560	0.0738	Eukaryota_Fungi_Dikarya_Basidiomycota_Ustilaginomycotina_Malasseziomycetes_Malasseziales_Malasseziaceae_Malassezia	Malassezia globosa	Eukaryota;Fungi;Basidiomycetes	TARA_Oceans_protists_metaG	mt	Symbiont	Commensal	Yeast - Malassezia globosa	1	NA	Symbiont	TARA_Oceans_protists.sample_TARA_A100000534	Mediterranean Sea	TARA_022	surface water [ENVO:00002042]	sea water [ENVO:00002149]	public	TARA_Oceans_protists	NA	2009-11-16	NA	SAMEA2619745	marine biome [ENVO:00000447]	water	39.8386	17.4155	exact_location	5	TARA_20091111Z	SV Tara	37.7597	17.0415	408172	marine metagenome	NA	220.927	0.8	5	NA	99999	NA	TARA_Oceans_protists.sample_TARA_A100000534	TARA_Oceans_protists	sea water [ENVO:00002149]	surface water [ENVO:00002042]	marine biome [ENVO:00000447]	Marine	ocean_samples	NA	NA	NA
SAMEA2619745	PLclstr_v1_2202	NC_044407.1	108152	9.2223	22439	0.2075	Eukaryota_Sar_Stramenopiles_Ochrophyta_Dictyochophyceae_Florenciellales_Florenciella	Florenciella parvula	Eukaryota;Protists;Other Protists	TARA_Oceans_protists_metaG	pl	NA	NA	NA	NA	NA	NA	TARA_Oceans_protists.sample_TARA_A100000534	Mediterranean Sea	TARA_022	surface water [ENVO:00002042]	sea water [ENVO:00002149]	public	TARA_Oceans_protists	NA	2009-11-16	NA	SAMEA2619745	marine biome [ENVO:00000447]	water	39.8386	17.4155	exact_location	5	TARA_20091111Z	SV Tara	37.7597	17.0415	408172	marine metagenome	NA	220.927	0.8	5	NA	99999	NA	TARA_Oceans_protists.sample_TARA_A100000534	TARA_Oceans_protists	sea water [ENVO:00002149]	surface water [ENVO:00002042]	marine biome [ENVO:00000447]	Marine	ocean_samples	NA	NA	NA
SAMEA2619745	MTclstr_v1_4430	NC_011137.1	16565	3.882	14848	0.8963	Eukaryota_Metazoa_Chordata_Craniata_Vertebrata_Euteleostomi_Mammalia_Eutheria_Euarchontoglires_Primates_Haplorrhini_Catarrhini_Hominidae_Homo	Homo sapiens;Homo heidelbergensis	Eukaryota;Animals;Mammals	TARA_Oceans_protists_metaG	mt	NA	NA	NA	NA	NA	NA	TARA_Oceans_protists.sample_TARA_A100000534	Mediterranean Sea	TARA_022	surface water [ENVO:00002042]	sea water [ENVO:00002149]	public	TARA_Oceans_protists	NA	2009-11-16	NA	SAMEA2619745	marine biome [ENVO:00000447]	water	39.8386	17.4155	exact_location	5	TARA_20091111Z	SV Tara	37.7597	17.0415	408172	marine metagenome	NA	220.927	0.8	5	NA	99999	NA	TARA_Oceans_protists.sample_TARA_A100000534	TARA_Oceans_protists	sea water [ENVO:00002149]	surface water [ENVO:00002042]	marine biome [ENVO:00000447]	Marine	ocean_samples	NA	NA	NA
SAMEA2619745	PLclstr_v1_1825	NC_012097.1	80211	9.4558	9189	0.1146	Eukaryota_Viridiplantae_Chlorophyta_Pycnococcaceae_Pycnococcus	Pycnococcus provasolii	Eukaryota;Plants;Green Algae	TARA_Oceans_protists_metaG	pl	NA	NA	NA	NA	NA	NA	TARA_Oceans_protists.sample_TARA_A100000534	Mediterranean Sea	TARA_022	surface water [ENVO:00002042]	sea water [ENVO:00002149]	public	TARA_Oceans_protists	NA	2009-11-16	NA	SAMEA2619745	marine biome [ENVO:00000447]	water	39.8386	17.4155	exact_location	5	TARA_20091111Z	SV Tara	37.7597	17.0415	408172	marine metagenome	NA	220.927	0.8	5	NA	99999	NA	TARA_Oceans_protists.sample_TARA_A100000534	TARA_Oceans_protists	sea water [ENVO:00002149]	surface water [ENVO:00002042]	marine biome [ENVO:00000447]	Marine	ocean_samples	NA	NA	NA
SAMEA2619745	PLclstr_v1_2201	NC_043929.1	140025	2.9483	7257	0.0518	Eukaryota_Sar_Stramenopiles_Ochrophyta_Dictyochophyceae_Dictyochales_Dictyocha	Dictyocha speculum	Eukaryota;Protists;Other Protists	TARA_Oceans_protists_metaG	pl	NA	NA	NA	NA	NA	NA	TARA_Oceans_protists.sample_TARA_A100000534	Mediterranean Sea	TARA_022	surface water [ENVO:00002042]	sea water [ENVO:00002149]	public	TARA_Oceans_protists	NA	2009-11-16	NA	SAMEA2619745	marine biome [ENVO:00000447]	water	39.8386	17.4155	exact_location	5	TARA_20091111Z	SV Tara	37.7597	17.0415	408172	marine metagenome	NA	220.927	0.8	5	NA	99999	NA	TARA_Oceans_protists.sample_TARA_A100000534	TARA_Oceans_protists	sea water [ENVO:00002149]	surface water [ENVO:00002042]	marine biome [ENVO:00000447]	Marine	ocean_samples	NA	NA	NA
SAMEA2619745	MTclstr_v1_3013	NC_010166.1	29462	1.9699	11096	0.3766	Eukaryota_Fungi_Dikarya_Ascomycota_Saccharomycotina_Saccharomycetes_Saccharomycetales_Debaryomycetaceae_Debaryomyces	Debaryomyces hansenii	Eukaryota;Fungi;Ascomycetes	TARA_Oceans_protists_metaG	mt	Symbiont	Commensal	Yeast - Debaryomyces hansenii	0	NA	Symbiont	TARA_Oceans_protists.sample_TARA_A100000534	Mediterranean Sea	TARA_022	surface water [ENVO:00002042]	sea water [ENVO:00002149]	public	TARA_Oceans_protists	NA	2009-11-16	NA	SAMEA2619745	marine biome [ENVO:00000447]	water	39.8386	17.4155	exact_location	5	TARA_20091111Z	SV Tara	37.7597	17.0415	408172	marine metagenome	NA	220.927	0.8	5	NA	99999	NA	TARA_Oceans_protists.sample_TARA_A100000534	TARA_Oceans_protists	sea water [ENVO:00002149]	surface water [ENVO:00002042]	marine biome [ENVO:00000447]	Marine	ocean_samples	NA	NA	NA
SAMEA2619745	PLclstr_v1_1803	NC_007288.1	105309	5.4881	86774	0.824	Eukaryota_Haptista_Haptophyta_Prymnesiophyceae_Isochrysidales_Noelaerhabdaceae_Emiliania	Emiliania huxleyi	Eukaryota;Protists;Other Protists	TARA_Oceans_protists_metaG	pl	NA	NA	NA	NA	NA	NA	TARA_Oceans_protists.sample_TARA_A100000534	Mediterranean Sea	TARA_022	surface water [ENVO:00002042]	sea water [ENVO:00002149]	public	TARA_Oceans_protists	NA	2009-11-16	NA	SAMEA2619745	marine biome [ENVO:00000447]	water	39.8386	17.4155	exact_location	5	TARA_20091111Z	SV Tara	37.7597	17.0415	408172	marine metagenome	NA	220.927	0.8	5	NA	99999	NA	TARA_Oceans_protists.sample_TARA_A100000534	TARA_Oceans_protists	sea water [ENVO:00002149]	surface water [ENVO:00002042]	marine biome [ENVO:00000447]	Marine	ocean_samples	NA	NA	NA
SAMEA2619745	PLclstr_v1_2091	NC_036937.1	104520	24.6649	13192	0.1262	Eukaryota_Haptista_Haptophyta_Prymnesiophyceae_Prymnesiales_Chrysochromulinaceae_Chrysochromulina	Chrysochromulina parva	Eukaryota;Protists;Other Protists	TARA_Oceans_protists_metaG	pl	NA	NA	NA	NA	NA	NA	TARA_Oceans_protists.sample_TARA_A100000534	Mediterranean Sea	TARA_022	surface water [ENVO:00002042]	sea water [ENVO:00002149]	public	TARA_Oceans_protists	NA	2009-11-16	NA	SAMEA2619745	marine biome [ENVO:00000447]	water	39.8386	17.4155	exact_location	5	TARA_20091111Z	SV Tara	37.7597	17.0415	408172	marine metagenome	NA	220.927	0.8	5	NA	99999	NA	TARA_Oceans_protists.sample_TARA_A100000534	TARA_Oceans_protists	sea water [ENVO:00002149]	surface water [ENVO:00002042]	marine biome [ENVO:00000447]	Marine	ocean_samples	NA	NA	NA
SAMEA2619745	PLclstr_v1_1931	NC_027589.1	129772	4.7064	58832	0.4533	Eukaryota_Cryptophyceae_Pyrenomonadales_Geminigeraceae_Teleaulax	Teleaulax amphioxeia	Eukaryota;Protists;Other Protists	TARA_Oceans_protists_metaG	pl	Free-living	Free-living	Cryptophyta - Teleaulax amphioxeia	0	NA	Cryptophyta	TARA_Oceans_protists.sample_TARA_A100000534	Mediterranean Sea	TARA_022	surface water [ENVO:00002042]	sea water [ENVO:00002149]	public	TARA_Oceans_protists	NA	2009-11-16	NA	SAMEA2619745	marine biome [ENVO:00000447]	water	39.8386	17.4155	exact_location	5	TARA_20091111Z	SV Tara	37.7597	17.0415	408172	marine metagenome	NA	220.927	0.8	5	NA	99999	NA	TARA_Oceans_protists.sample_TARA_A100000534	TARA_Oceans_protists	sea water [ENVO:00002149]	surface water [ENVO:00002042]	marine biome [ENVO:00000447]	Marine	ocean_samples	NA	NA	NA
SAMEA2619745	PLclstr_v1_657	NC_016703.2	105512	6.21	5944	0.0563	Eukaryota_Haptista_Haptophyta_Prymnesiophyceae_Phaeocystales_Phaeocystaceae_Phaeocystis	Phaeocystis antarctica	Eukaryota;Protists;Other Protists	TARA_Oceans_protists_metaG	pl	NA	NA	NA	NA	NA	NA	TARA_Oceans_protists.sample_TARA_A100000534	Mediterranean Sea	TARA_022	surface water [ENVO:00002042]	sea water [ENVO:00002149]	public	TARA_Oceans_protists	NA	2009-11-16	NA	SAMEA2619745	marine biome [ENVO:00000447]	water	39.8386	17.4155	exact_location	5	TARA_20091111Z	SV Tara	37.7597	17.0415	408172	marine metagenome	NA	220.927	0.8	5	NA	99999	NA	TARA_Oceans_protists.sample_TARA_A100000534	TARA_Oceans_protists	sea water [ENVO:00002149]	surface water [ENVO:00002042]	marine biome [ENVO:00000447]	Marine	ocean_samples	NA	NA	NA
SAMEA2619745	PLclstr_v1_1883	NC_024811.1	72700	12.7378	48982	0.6738	Eukaryota_Viridiplantae_Chlorophyta_Mamiellophyceae_Mamiellales_Bathycoccaceae_Bathycoccus	Bathycoccus prasinos	Eukaryota;Plants;Green Algae	TARA_Oceans_protists_metaG	pl	Free-living	Green algae	Bathycoccus prasinos	0	NA	Green algae	TARA_Oceans_protists.sample_TARA_A100000534	Mediterranean Sea	TARA_022	surface water [ENVO:00002042]	sea water [ENVO:00002149]	public	TARA_Oceans_protists	NA	2009-11-16	NA	SAMEA2619745	marine biome [ENVO:00000447]	water	39.8386	17.4155	exact_location	5	TARA_20091111Z	SV Tara	37.7597	17.0415	408172	marine metagenome	NA	220.927	0.8	5	NA	99999	NA	TARA_Oceans_protists.sample_TARA_A100000534	TARA_Oceans_protists	sea water [ENVO:00002149]	surface water [ENVO:00002042]	marine biome [ENVO:00000447]	Marine	ocean_samples	NA	NA	NA
SAMEA2619745	MTclstr_v1_4022	NC_039455.1	38720	2.3152	16232	0.4192	Eukaryota_Fungi_Dikarya_Basidiomycota_Ustilaginomycotina_Malasseziomycetes_Malasseziales_Malasseziaceae_Malassezia	Malassezia restricta	Eukaryota;Fungi;Basidiomycetes	TARA_Oceans_protists_metaG	mt	Symbiont	Commensal	Yeast - Malassezia restricta	1	NA	Symbiont	TARA_Oceans_protists.sample_TARA_A100000534	Mediterranean Sea	TARA_022	surface water [ENVO:00002042]	sea water [ENVO:00002149]	public	TARA_Oceans_protists	NA	2009-11-16	NA	SAMEA2619745	marine biome [ENVO:00000447]	water	39.8386	17.4155	exact_location	5	TARA_20091111Z	SV Tara	37.7597	17.0415	408172	marine metagenome	NA	220.927	0.8	5	NA	99999	NA	TARA_Oceans_protists.sample_TARA_A100000534	TARA_Oceans_protists	sea water [ENVO:00002149]	surface water [ENVO:00002042]	marine biome [ENVO:00000447]	Marine	ocean_samples	NA	NA	NA
SAMEA2619745	MTclstr_v1_9217	NC_045933.1	67380	4.0089	45518	0.6755	Eukaryota_Cryptophyceae_Kathablepharidacea_Katablepharidaceae_Leucocryptos	Leucocryptos marina	Eukaryota;Protists;Other Protists	TARA_Oceans_protists_metaG	mt	NA	NA	NA	NA	NA	NA	TARA_Oceans_protists.sample_TARA_A100000534	Mediterranean Sea	TARA_022	surface water [ENVO:00002042]	sea water [ENVO:00002149]	public	TARA_Oceans_protists	NA	2009-11-16	NA	SAMEA2619745	marine biome [ENVO:00000447]	water	39.8386	17.4155	exact_location	5	TARA_20091111Z	SV Tara	37.7597	17.0415	408172	marine metagenome	NA	220.927	0.8	5	NA	99999	NA	TARA_Oceans_protists.sample_TARA_A100000534	TARA_Oceans_protists	sea water [ENVO:00002149]	surface water [ENVO:00002042]	marine biome [ENVO:00000447]	Marine	ocean_samples	NA	NA	NA
SAMEA2619745	MTclstr_v1_8316	NC_037436.1	43442	2.039	5622	0.1294	Eukaryota_Cryptophyceae_Pyrenomonadales_Geminigeraceae_Teleaulax	Teleaulax amphioxeia	Eukaryota;Protists;Other Protists	TARA_Oceans_protists_metaG	mt	Free-living	Free-living	Cryptophyta - Teleaulax amphioxeia	0	NA	Cryptophyta	TARA_Oceans_protists.sample_TARA_A100000534	Mediterranean Sea	TARA_022	surface water [ENVO:00002042]	sea water [ENVO:00002149]	public	TARA_Oceans_protists	NA	2009-11-16	NA	SAMEA2619745	marine biome [ENVO:00000447]	water	39.8386	17.4155	exact_location	5	TARA_20091111Z	SV Tara	37.7597	17.0415	408172	marine metagenome	NA	220.927	0.8	5	NA	99999	NA	TARA_Oceans_protists.sample_TARA_A100000534	TARA_Oceans_protists	sea water [ENVO:00002149]	surface water [ENVO:00002042]	marine biome [ENVO:00000447]	Marine	ocean_samples	NA	NA	NA
SAMEA2619746	PLclstr_v1_1889	NC_025311.1	120956	1.5719	27688	0.2289	Eukaryota_Sar_Stramenopiles_Ochrophyta_Bacillariophyta_Coscinodiscophyceae_Rhizosoleniophycidae_Rhizosoleniales_Rhizosoleniaceae_Rhizosolenia	Rhizosolenia imbricata	Eukaryota;Other;Other	TARA_Oceans_protists_metaG	pl	NA	NA	NA	NA	NA	NA	TARA_Oceans_protists.sample_TARA_A100000539	Mediterranean Sea	TARA_022	surface water [ENVO:00002042]	sea water [ENVO:00002149]	public	TARA_Oceans_protists	NA	2009-11-16	NA	SAMEA2619746	marine biome [ENVO:00000447]	water	39.8386	17.4155	exact_location	5	TARA_20091111Z	SV Tara	37.7597	17.0415	408172	marine metagenome	NA	220.927	5	20	NA	99999	NA	TARA_Oceans_protists.sample_TARA_A100000539	TARA_Oceans_protists	sea water [ENVO:00002149]	surface water [ENVO:00002042]	marine biome [ENVO:00000447]	Marine	ocean_samples	NA	NA	NA
SAMEA2619746	MTclstr_v1_4522	CP046440.1	34687	1.4172	3303	0.0952	Eukaryota_Fungi_Dikarya_Basidiomycota_Ustilaginomycotina_Malasseziomycetes_Malasseziales_Malasseziaceae_Malassezia	Malassezia globosa	Eukaryota;Fungi;Basidiomycetes	TARA_Oceans_protists_metaG	mt	Symbiont	Commensal	Yeast - Malassezia globosa	1	NA	Symbiont	TARA_Oceans_protists.sample_TARA_A100000539	Mediterranean Sea	TARA_022	surface water [ENVO:00002042]	sea water [ENVO:00002149]	public	TARA_Oceans_protists	NA	2009-11-16	NA	SAMEA2619746	marine biome [ENVO:00000447]	water	39.8386	17.4155	exact_location	5	TARA_20091111Z	SV Tara	37.7597	17.0415	408172	marine metagenome	NA	220.927	5	20	NA	99999	NA	TARA_Oceans_protists.sample_TARA_A100000539	TARA_Oceans_protists	sea water [ENVO:00002149]	surface water [ENVO:00002042]	marine biome [ENVO:00000447]	Marine	ocean_samples	NA	NA	NA
SAMEA2619746	PLclstr_v1_1803	NC_007288.1	105309	1.9959	61400	0.583	Eukaryota_Haptista_Haptophyta_Prymnesiophyceae_Isochrysidales_Noelaerhabdaceae_Emiliania	Emiliania huxleyi	Eukaryota;Protists;Other Protists	TARA_Oceans_protists_metaG	pl	NA	NA	NA	NA	NA	NA	TARA_Oceans_protists.sample_TARA_A100000539	Mediterranean Sea	TARA_022	surface water [ENVO:00002042]	sea water [ENVO:00002149]	public	TARA_Oceans_protists	NA	2009-11-16	NA	SAMEA2619746	marine biome [ENVO:00000447]	water	39.8386	17.4155	exact_location	5	TARA_20091111Z	SV Tara	37.7597	17.0415	408172	marine metagenome	NA	220.927	5	20	NA	99999	NA	TARA_Oceans_protists.sample_TARA_A100000539	TARA_Oceans_protists	sea water [ENVO:00002149]	surface water [ENVO:00002042]	marine biome [ENVO:00000447]	Marine	ocean_samples	NA	NA	NA
SAMEA2619746	PLclstr_v1_2105	NC_037998.1	122145	4.5481	27670	0.2265	Eukaryota_Sar_Stramenopiles_Ochrophyta_Bacillariophyta_Coscinodiscophyceae_Rhizosoleniophycidae_Rhizosoleniales_Rhizosoleniaceae_Guinardia	Guinardia striata	Eukaryota;Other;Other	TARA_Oceans_protists_metaG	pl	NA	NA	NA	NA	NA	NA	TARA_Oceans_protists.sample_TARA_A100000539	Mediterranean Sea	TARA_022	surface water [ENVO:00002042]	sea water [ENVO:00002149]	public	TARA_Oceans_protists	NA	2009-11-16	NA	SAMEA2619746	marine biome [ENVO:00000447]	water	39.8386	17.4155	exact_location	5	TARA_20091111Z	SV Tara	37.7597	17.0415	408172	marine metagenome	NA	220.927	5	20	NA	99999	NA	TARA_Oceans_protists.sample_TARA_A100000539	TARA_Oceans_protists	sea water [ENVO:00002149]	surface water [ENVO:00002042]	marine biome [ENVO:00000447]	Marine	ocean_samples	NA	NA	NA
SAMEA2619746	MTclstr_v1_4430	NC_011137.1	16565	8.949	16320	0.9852	Eukaryota_Metazoa_Chordata_Craniata_Vertebrata_Euteleostomi_Mammalia_Eutheria_Euarchontoglires_Primates_Haplorrhini_Catarrhini_Hominidae_Homo	Homo sapiens;Homo heidelbergensis	Eukaryota;Animals;Mammals	TARA_Oceans_protists_metaG	mt	NA	NA	NA	NA	NA	NA	TARA_Oceans_protists.sample_TARA_A100000539	Mediterranean Sea	TARA_022	surface water [ENVO:00002042]	sea water [ENVO:00002149]	public	TARA_Oceans_protists	NA	2009-11-16	NA	SAMEA2619746	marine biome [ENVO:00000447]	water	39.8386	17.4155	exact_location	5	TARA_20091111Z	SV Tara	37.7597	17.0415	408172	marine metagenome	NA	220.927	5	20	NA	99999	NA	TARA_Oceans_protists.sample_TARA_A100000539	TARA_Oceans_protists	sea water [ENVO:00002149]	surface water [ENVO:00002042]	marine biome [ENVO:00000447]	Marine	ocean_samples	NA	NA	NA
SAMEA2619746	PLclstr_v1_1874	NC_024084.1	125213	10.5674	107721	0.8603	Eukaryota_Sar_Stramenopiles_Ochrophyta_Bacillariophyta_Coscinodiscophyceae_Chaetocerotophycidae_Leptocylindrales_Leptocylindraceae_Leptocylindrus	Leptocylindrus danicus	Eukaryota;Other;Other	TARA_Oceans_protists_metaG	pl	NA	NA	NA	NA	NA	NA	TARA_Oceans_protists.sample_TARA_A100000539	Mediterranean Sea	TARA_022	surface water [ENVO:00002042]	sea water [ENVO:00002149]	public	TARA_Oceans_protists	NA	2009-11-16	NA	SAMEA2619746	marine biome [ENVO:00000447]	water	39.8386	17.4155	exact_location	5	TARA_20091111Z	SV Tara	37.7597	17.0415	408172	marine metagenome	NA	220.927	5	20	NA	99999	NA	TARA_Oceans_protists.sample_TARA_A100000539	TARA_Oceans_protists	sea water [ENVO:00002149]	surface water [ENVO:00002042]	marine biome [ENVO:00000447]	Marine	ocean_samples	NA	NA	NA
SAMEA2619746	MTclstr_v1_3893	NC_045515.1	17552	1.5709	6600	0.376	Eukaryota_Metazoa_Cnidaria_Anthozoa_Hexacorallia_Actiniaria_Nynantheae_Diadumenidae_Diadumene	Diadumene lineata	Eukaryota;Animals;Other Animals	TARA_Oceans_protists_metaG	mt	NA	NA	NA	NA	NA	NA	TARA_Oceans_protists.sample_TARA_A100000539	Mediterranean Sea	TARA_022	surface water [ENVO:00002042]	sea water [ENVO:00002149]	public	TARA_Oceans_protists	NA	2009-11-16	NA	SAMEA2619746	marine biome [ENVO:00000447]	water	39.8386	17.4155	exact_location	5	TARA_20091111Z	SV Tara	37.7597	17.0415	408172	marine metagenome	NA	220.927	5	20	NA	99999	NA	TARA_Oceans_protists.sample_TARA_A100000539	TARA_Oceans_protists	sea water [ENVO:00002149]	surface water [ENVO:00002042]	marine biome [ENVO:00000447]	Marine	ocean_samples	NA	NA	NA
SAMEA2619746	MTclstr_v1_5039	NC_008451.1	18244	1.7402	8646	0.4739	Eukaryota_Metazoa_Spiralia_Lophotrochozoa_Mollusca_Bivalvia_Autobranchia_Heteroconchia_Euheterodonta_Imparidentia_Myida_Hiatelloidea_Hiatellidae_Hiatella	Hiatella arctica	Eukaryota;Animals;Other Animals	TARA_Oceans_protists_metaG	mt	NA	NA	NA	NA	NA	NA	TARA_Oceans_protists.sample_TARA_A100000539	Mediterranean Sea	TARA_022	surface water [ENVO:00002042]	sea water [ENVO:00002149]	public	TARA_Oceans_protists	NA	2009-11-16	NA	SAMEA2619746	marine biome [ENVO:00000447]	water	39.8386	17.4155	exact_location	5	TARA_20091111Z	SV Tara	37.7597	17.0415	408172	marine metagenome	NA	220.927	5	20	NA	99999	NA	TARA_Oceans_protists.sample_TARA_A100000539	TARA_Oceans_protists	sea water [ENVO:00002149]	surface water [ENVO:00002042]	marine biome [ENVO:00000447]	Marine	ocean_samples	NA	NA	NA
SAMEA2619746	PLclstr_v1_1931	NC_027589.1	129772	1.2861	6605	0.0509	Eukaryota_Cryptophyceae_Pyrenomonadales_Geminigeraceae_Teleaulax	Teleaulax amphioxeia	Eukaryota;Protists;Other Protists	TARA_Oceans_protists_metaG	pl	Free-living	Free-living	Cryptophyta - Teleaulax amphioxeia	0	NA	Cryptophyta	TARA_Oceans_protists.sample_TARA_A100000539	Mediterranean Sea	TARA_022	surface water [ENVO:00002042]	sea water [ENVO:00002149]	public	TARA_Oceans_protists	NA	2009-11-16	NA	SAMEA2619746	marine biome [ENVO:00000447]	water	39.8386	17.4155	exact_location	5	TARA_20091111Z	SV Tara	37.7597	17.0415	408172	marine metagenome	NA	220.927	5	20	NA	99999	NA	TARA_Oceans_protists.sample_TARA_A100000539	TARA_Oceans_protists	sea water [ENVO:00002149]	surface water [ENVO:00002042]	marine biome [ENVO:00000447]	Marine	ocean_samples	NA	NA	NA
SAMEA2619746	MTclstr_v1_4773	NC_005332.1	29013	1.6674	11339	0.3908	Eukaryota_Haptista_Haptophyta_Prymnesiophyceae_Isochrysidales_Noelaerhabdaceae_Emiliania	Emiliania huxleyi	Eukaryota;Protists;Other Protists	TARA_Oceans_protists_metaG	mt	NA	NA	NA	NA	NA	NA	TARA_Oceans_protists.sample_TARA_A100000539	Mediterranean Sea	TARA_022	surface water [ENVO:00002042]	sea water [ENVO:00002149]	public	TARA_Oceans_protists	NA	2009-11-16	NA	SAMEA2619746	marine biome [ENVO:00000447]	water	39.8386	17.4155	exact_location	5	TARA_20091111Z	SV Tara	37.7597	17.0415	408172	marine metagenome	NA	220.927	5	20	NA	99999	NA	TARA_Oceans_protists.sample_TARA_A100000539	TARA_Oceans_protists	sea water [ENVO:00002149]	surface water [ENVO:00002042]	marine biome [ENVO:00000447]	Marine	ocean_samples	NA	NA	NA
SAMEA2619746	MTclstr_v1_3892	NC_000933.1	17443	1.6198	1657	0.095	Eukaryota_Metazoa_Cnidaria_Anthozoa_Hexacorallia_Actiniaria_Nynantheae_Metridiidae_Metridium	Metridium senile	Eukaryota;Animals;Other Animals	TARA_Oceans_protists_metaG	mt	NA	NA	NA	NA	NA	NA	TARA_Oceans_protists.sample_TARA_A100000539	Mediterranean Sea	TARA_022	surface water [ENVO:00002042]	sea water [ENVO:00002149]	public	TARA_Oceans_protists	NA	2009-11-16	NA	SAMEA2619746	marine biome [ENVO:00000447]	water	39.8386	17.4155	exact_location	5	TARA_20091111Z	SV Tara	37.7597	17.0415	408172	marine metagenome	NA	220.927	5	20	NA	99999	NA	TARA_Oceans_protists.sample_TARA_A100000539	TARA_Oceans_protists	sea water [ENVO:00002149]	surface water [ENVO:00002042]	marine biome [ENVO:00000447]	Marine	ocean_samples	NA	NA	NA
SAMEA2619746	PLclstr_v1_1456	NC_028439.1	169503	1.5556	12540	0.074	Eukaryota_Viridiplantae_Streptophyta_Embryophyta_Tracheophyta_Spermatophyta_Magnoliopsida_Liliopsida_Zingiberales_Musaceae_Musa	Musella lasiocarpa;Musa balbisiana;Musa textilis;Musa ornata;Musa itinerans	Eukaryota;Plants;Land Plants	TARA_Oceans_protists_metaG	pl	Food	Plant	Banana	0	NA	Banana	TARA_Oceans_protists.sample_TARA_A100000539	Mediterranean Sea	TARA_022	surface water [ENVO:00002042]	sea water [ENVO:00002149]	public	TARA_Oceans_protists	NA	2009-11-16	NA	SAMEA2619746	marine biome [ENVO:00000447]	water	39.8386	17.4155	exact_location	5	TARA_20091111Z	SV Tara	37.7597	17.0415	408172	marine metagenome	NA	220.927	5	20	NA	99999	NA	TARA_Oceans_protists.sample_TARA_A100000539	TARA_Oceans_protists	sea water [ENVO:00002149]	surface water [ENVO:00002042]	marine biome [ENVO:00000447]	Marine	ocean_samples	NA	NA	NA
SAMEA2619746	MTclstr_v1_3013	NC_010166.1	29462	1.15	1713	0.0581	Eukaryota_Fungi_Dikarya_Ascomycota_Saccharomycotina_Saccharomycetes_Saccharomycetales_Debaryomycetaceae_Debaryomyces	Debaryomyces hansenii	Eukaryota;Fungi;Ascomycetes	TARA_Oceans_protists_metaG	mt	Symbiont	Commensal	Yeast - Debaryomyces hansenii	0	NA	Symbiont	TARA_Oceans_protists.sample_TARA_A100000539	Mediterranean Sea	TARA_022	surface water [ENVO:00002042]	sea water [ENVO:00002149]	public	TARA_Oceans_protists	NA	2009-11-16	NA	SAMEA2619746	marine biome [ENVO:00000447]	water	39.8386	17.4155	exact_location	5	TARA_20091111Z	SV Tara	37.7597	17.0415	408172	marine metagenome	NA	220.927	5	20	NA	99999	NA	TARA_Oceans_protists.sample_TARA_A100000539	TARA_Oceans_protists	sea water [ENVO:00002149]	surface water [ENVO:00002042]	marine biome [ENVO:00000447]	Marine	ocean_samples	NA	NA	NA
SAMEA2619746	MTclstr_v1_4022	NC_039455.1	38720	1.7806	15135	0.3909	Eukaryota_Fungi_Dikarya_Basidiomycota_Ustilaginomycotina_Malasseziomycetes_Malasseziales_Malasseziaceae_Malassezia	Malassezia restricta	Eukaryota;Fungi;Basidiomycetes	TARA_Oceans_protists_metaG	mt	Symbiont	Commensal	Yeast - Malassezia restricta	1	NA	Symbiont	TARA_Oceans_protists.sample_TARA_A100000539	Mediterranean Sea	TARA_022	surface water [ENVO:00002042]	sea water [ENVO:00002149]	public	TARA_Oceans_protists	NA	2009-11-16	NA	SAMEA2619746	marine biome [ENVO:00000447]	water	39.8386	17.4155	exact_location	5	TARA_20091111Z	SV Tara	37.7597	17.0415	408172	marine metagenome	NA	220.927	5	20	NA	99999	NA	TARA_Oceans_protists.sample_TARA_A100000539	TARA_Oceans_protists	sea water [ENVO:00002149]	surface water [ENVO:00002042]	marine biome [ENVO:00000447]	Marine	ocean_samples	NA	NA	NA
SAMEA2619754	PLclstr_v1_1828	NC_012898.1	89599	2.4311	21207	0.2367	Eukaryota_Sar_Stramenopiles_Pelagophyceae_Pelagomonadales_Aureococcus	Aureococcus anophagefferens	Eukaryota;Protists;Other Protists	TARA_Oceans_protists_metaG	pl	NA	NA	NA	NA	NA	NA	TARA_Oceans_protists.sample_TARA_A100000698	Mediterranean Sea	TARA_022	deep chlorophyll maximum layer [ENVO:01000326]	sea water [ENVO:00002149]	public	TARA_Oceans_protists	NA	2009-11-16	NA	SAMEA2619754	marine biome [ENVO:00000447]	water	39.5705	17.4101	exact_location	30	TARA_20091111Z	SV Tara	38.1162	17.2569	408172	marine metagenome	NA	220.987	0.8	5	NA	99999	NA	TARA_Oceans_protists.sample_TARA_A100000698	TARA_Oceans_protists	sea water [ENVO:00002149]	deep chlorophyll maximum layer [ENVO:01000326]	marine biome [ENVO:00000447]	Marine	ocean_samples	NA	NA	NA
SAMEA2619754	MTclstr_v1_8316	NC_037436.1	43442	1.5697	3574	0.0823	Eukaryota_Cryptophyceae_Pyrenomonadales_Geminigeraceae_Teleaulax	Teleaulax amphioxeia	Eukaryota;Protists;Other Protists	TARA_Oceans_protists_metaG	mt	Free-living	Free-living	Cryptophyta - Teleaulax amphioxeia	0	NA	Cryptophyta	TARA_Oceans_protists.sample_TARA_A100000698	Mediterranean Sea	TARA_022	deep chlorophyll maximum layer [ENVO:01000326]	sea water [ENVO:00002149]	public	TARA_Oceans_protists	NA	2009-11-16	NA	SAMEA2619754	marine biome [ENVO:00000447]	water	39.5705	17.4101	exact_location	30	TARA_20091111Z	SV Tara	38.1162	17.2569	408172	marine metagenome	NA	220.987	0.8	5	NA	99999	NA	TARA_Oceans_protists.sample_TARA_A100000698	TARA_Oceans_protists	sea water [ENVO:00002149]	deep chlorophyll maximum layer [ENVO:01000326]	marine biome [ENVO:00000447]	Marine	ocean_samples	NA	NA	NA
SAMEA2619754	MTclstr_v1_6869	NC_026102.1	14150	1.2857	1232	0.0871	Eukaryota_Metazoa_Ecdysozoa_Arthropoda_Chelicerata_Arachnida_Acari_Acariformes_Trombidiformes_Prostigmata_Eleutherengona_Raphignathae_Cheyletoidea_Demodicidae_Demodex	Demodex folliculorum	Eukaryota;Animals;Other Animals	TARA_Oceans_protists_metaG	mt	Symbiont	Animal/arachnida	Skin mite - Demodex folliculorum	1	NA	Symbiont	TARA_Oceans_protists.sample_TARA_A100000698	Mediterranean Sea	TARA_022	deep chlorophyll maximum layer [ENVO:01000326]	sea water [ENVO:00002149]	public	TARA_Oceans_protists	NA	2009-11-16	NA	SAMEA2619754	marine biome [ENVO:00000447]	water	39.5705	17.4101	exact_location	30	TARA_20091111Z	SV Tara	38.1162	17.2569	408172	marine metagenome	NA	220.987	0.8	5	NA	99999	NA	TARA_Oceans_protists.sample_TARA_A100000698	TARA_Oceans_protists	sea water [ENVO:00002149]	deep chlorophyll maximum layer [ENVO:01000326]	marine biome [ENVO:00000447]	Marine	ocean_samples	NA	NA	NA
SAMEA2619754	PLclstr_v1_2202	NC_044407.1	108152	2.0893	7670	0.0709	Eukaryota_Sar_Stramenopiles_Ochrophyta_Dictyochophyceae_Florenciellales_Florenciella	Florenciella parvula	Eukaryota;Protists;Other Protists	TARA_Oceans_protists_metaG	pl	NA	NA	NA	NA	NA	NA	TARA_Oceans_protists.sample_TARA_A100000698	Mediterranean Sea	TARA_022	deep chlorophyll maximum layer [ENVO:01000326]	sea water [ENVO:00002149]	public	TARA_Oceans_protists	NA	2009-11-16	NA	SAMEA2619754	marine biome [ENVO:00000447]	water	39.5705	17.4101	exact_location	30	TARA_20091111Z	SV Tara	38.1162	17.2569	408172	marine metagenome	NA	220.987	0.8	5	NA	99999	NA	TARA_Oceans_protists.sample_TARA_A100000698	TARA_Oceans_protists	sea water [ENVO:00002149]	deep chlorophyll maximum layer [ENVO:01000326]	marine biome [ENVO:00000447]	Marine	ocean_samples	NA	NA	NA
SAMEA2619754	MTclstr_v1_3013	NC_010166.1	29462	1.6493	3561	0.1209	Eukaryota_Fungi_Dikarya_Ascomycota_Saccharomycotina_Saccharomycetes_Saccharomycetales_Debaryomycetaceae_Debaryomyces	Debaryomyces hansenii	Eukaryota;Fungi;Ascomycetes	TARA_Oceans_protists_metaG	mt	Symbiont	Commensal	Yeast - Debaryomyces hansenii	0	NA	Symbiont	TARA_Oceans_protists.sample_TARA_A100000698	Mediterranean Sea	TARA_022	deep chlorophyll maximum layer [ENVO:01000326]	sea water [ENVO:00002149]	public	TARA_Oceans_protists	NA	2009-11-16	NA	SAMEA2619754	marine biome [ENVO:00000447]	water	39.5705	17.4101	exact_location	30	TARA_20091111Z	SV Tara	38.1162	17.2569	408172	marine metagenome	NA	220.987	0.8	5	NA	99999	NA	TARA_Oceans_protists.sample_TARA_A100000698	TARA_Oceans_protists	sea water [ENVO:00002149]	deep chlorophyll maximum layer [ENVO:01000326]	marine biome [ENVO:00000447]	Marine	ocean_samples	NA	NA	NA
SAMEA2619754	PLclstr_v1_1803	NC_007288.1	105309	6.2343	95094	0.903	Eukaryota_Haptista_Haptophyta_Prymnesiophyceae_Isochrysidales_Noelaerhabdaceae_Emiliania	Emiliania huxleyi	Eukaryota;Protists;Other Protists	TARA_Oceans_protists_metaG	pl	NA	NA	NA	NA	NA	NA	TARA_Oceans_protists.sample_TARA_A100000698	Mediterranean Sea	TARA_022	deep chlorophyll maximum layer [ENVO:01000326]	sea water [ENVO:00002149]	public	TARA_Oceans_protists	NA	2009-11-16	NA	SAMEA2619754	marine biome [ENVO:00000447]	water	39.5705	17.4101	exact_location	30	TARA_20091111Z	SV Tara	38.1162	17.2569	408172	marine metagenome	NA	220.987	0.8	5	NA	99999	NA	TARA_Oceans_protists.sample_TARA_A100000698	TARA_Oceans_protists	sea water [ENVO:00002149]	deep chlorophyll maximum layer [ENVO:01000326]	marine biome [ENVO:00000447]	Marine	ocean_samples	NA	NA	NA
SAMEA2619754	MTclstr_v1_6444	NC_023273.1	43614	1.6912	9283	0.2128	Eukaryota_Viridiplantae_Chlorophyta_Mamiellophyceae_Mamiellales_Bathycoccaceae_Bathycoccus	Bathycoccus prasinos	Eukaryota;Plants;Green Algae	TARA_Oceans_protists_metaG	mt	NA	NA	NA	NA	NA	NA	TARA_Oceans_protists.sample_TARA_A100000698	Mediterranean Sea	TARA_022	deep chlorophyll maximum layer [ENVO:01000326]	sea water [ENVO:00002149]	public	TARA_Oceans_protists	NA	2009-11-16	NA	SAMEA2619754	marine biome [ENVO:00000447]	water	39.5705	17.4101	exact_location	30	TARA_20091111Z	SV Tara	38.1162	17.2569	408172	marine metagenome	NA	220.987	0.8	5	NA	99999	NA	TARA_Oceans_protists.sample_TARA_A100000698	TARA_Oceans_protists	sea water [ENVO:00002149]	deep chlorophyll maximum layer [ENVO:01000326]	marine biome [ENVO:00000447]	Marine	ocean_samples	NA	NA	NA
SAMEA2619754	PLclstr_v1_1874	NC_024084.1	125213	1.4712	15064	0.1203	Eukaryota_Sar_Stramenopiles_Ochrophyta_Bacillariophyta_Coscinodiscophyceae_Chaetocerotophycidae_Leptocylindrales_Leptocylindraceae_Leptocylindrus	Leptocylindrus danicus	Eukaryota;Other;Other	TARA_Oceans_protists_metaG	pl	NA	NA	NA	NA	NA	NA	TARA_Oceans_protists.sample_TARA_A100000698	Mediterranean Sea	TARA_022	deep chlorophyll maximum layer [ENVO:01000326]	sea water [ENVO:00002149]	public	TARA_Oceans_protists	NA	2009-11-16	NA	SAMEA2619754	marine biome [ENVO:00000447]	water	39.5705	17.4101	exact_location	30	TARA_20091111Z	SV Tara	38.1162	17.2569	408172	marine metagenome	NA	220.987	0.8	5	NA	99999	NA	TARA_Oceans_protists.sample_TARA_A100000698	TARA_Oceans_protists	sea water [ENVO:00002149]	deep chlorophyll maximum layer [ENVO:01000326]	marine biome [ENVO:00000447]	Marine	ocean_samples	NA	NA	NA
SAMEA2619754	MTclstr_v1_4430	NC_011137.1	16565	4.0871	15166	0.9155	Eukaryota_Metazoa_Chordata_Craniata_Vertebrata_Euteleostomi_Mammalia_Eutheria_Euarchontoglires_Primates_Haplorrhini_Catarrhini_Hominidae_Homo	Homo sapiens;Homo heidelbergensis	Eukaryota;Animals;Mammals	TARA_Oceans_protists_metaG	mt	NA	NA	NA	NA	NA	NA	TARA_Oceans_protists.sample_TARA_A100000698	Mediterranean Sea	TARA_022	deep chlorophyll maximum layer [ENVO:01000326]	sea water [ENVO:00002149]	public	TARA_Oceans_protists	NA	2009-11-16	NA	SAMEA2619754	marine biome [ENVO:00000447]	water	39.5705	17.4101	exact_location	30	TARA_20091111Z	SV Tara	38.1162	17.2569	408172	marine metagenome	NA	220.987	0.8	5	NA	99999	NA	TARA_Oceans_protists.sample_TARA_A100000698	TARA_Oceans_protists	sea water [ENVO:00002149]	deep chlorophyll maximum layer [ENVO:01000326]	marine biome [ENVO:00000447]	Marine	ocean_samples	NA	NA	NA
SAMEA2619754	PLclstr_v1_1931	NC_027589.1	129772	1.9753	27843	0.2146	Eukaryota_Cryptophyceae_Pyrenomonadales_Geminigeraceae_Teleaulax	Teleaulax amphioxeia	Eukaryota;Protists;Other Protists	TARA_Oceans_protists_metaG	pl	Free-living	Free-living	Cryptophyta - Teleaulax amphioxeia	0	NA	Cryptophyta	TARA_Oceans_protists.sample_TARA_A100000698	Mediterranean Sea	TARA_022	deep chlorophyll maximum layer [ENVO:01000326]	sea water [ENVO:00002149]	public	TARA_Oceans_protists	NA	2009-11-16	NA	SAMEA2619754	marine biome [ENVO:00000447]	water	39.5705	17.4101	exact_location	30	TARA_20091111Z	SV Tara	38.1162	17.2569	408172	marine metagenome	NA	220.987	0.8	5	NA	99999	NA	TARA_Oceans_protists.sample_TARA_A100000698	TARA_Oceans_protists	sea water [ENVO:00002149]	deep chlorophyll maximum layer [ENVO:01000326]	marine biome [ENVO:00000447]	Marine	ocean_samples	NA	NA	NA
SAMEA2619754	PLclstr_v1_658	NC_021637.1	107461	3.7878	6135	0.0571	Eukaryota_Haptista_Haptophyta_Prymnesiophyceae_Phaeocystales_Phaeocystaceae_Phaeocystis	Phaeocystis globosa	Eukaryota;Protists;Other Protists	TARA_Oceans_protists_metaG	pl	NA	NA	NA	NA	NA	NA	TARA_Oceans_protists.sample_TARA_A100000698	Mediterranean Sea	TARA_022	deep chlorophyll maximum layer [ENVO:01000326]	sea water [ENVO:00002149]	public	TARA_Oceans_protists	NA	2009-11-16	NA	SAMEA2619754	marine biome [ENVO:00000447]	water	39.5705	17.4101	exact_location	30	TARA_20091111Z	SV Tara	38.1162	17.2569	408172	marine metagenome	NA	220.987	0.8	5	NA	99999	NA	TARA_Oceans_protists.sample_TARA_A100000698	TARA_Oceans_protists	sea water [ENVO:00002149]	deep chlorophyll maximum layer [ENVO:01000326]	marine biome [ENVO:00000447]	Marine	ocean_samples	NA	NA	NA
SAMEA2619754	MTclstr_v1_9217	NC_045933.1	67380	1.9662	30428	0.4516	Eukaryota_Cryptophyceae_Kathablepharidacea_Katablepharidaceae_Leucocryptos	Leucocryptos marina	Eukaryota;Protists;Other Protists	TARA_Oceans_protists_metaG	mt	NA	NA	NA	NA	NA	NA	TARA_Oceans_protists.sample_TARA_A100000698	Mediterranean Sea	TARA_022	deep chlorophyll maximum layer [ENVO:01000326]	sea water [ENVO:00002149]	public	TARA_Oceans_protists	NA	2009-11-16	NA	SAMEA2619754	marine biome [ENVO:00000447]	water	39.5705	17.4101	exact_location	30	TARA_20091111Z	SV Tara	38.1162	17.2569	408172	marine metagenome	NA	220.987	0.8	5	NA	99999	NA	TARA_Oceans_protists.sample_TARA_A100000698	TARA_Oceans_protists	sea water [ENVO:00002149]	deep chlorophyll maximum layer [ENVO:01000326]	marine biome [ENVO:00000447]	Marine	ocean_samples	NA	NA	NA
SAMEA2619754	PLclstr_v1_1827	NC_012575.1	72585	2.2132	4047	0.0558	Eukaryota_Viridiplantae_Chlorophyta_Mamiellophyceae_Mamiellales_Mamiellaceae_Micromonas	Micromonas commoda	Eukaryota;Plants;Green Algae	TARA_Oceans_protists_metaG	pl	Free-living	Green algae	Micromonas commoda	0	NA	Green algae	TARA_Oceans_protists.sample_TARA_A100000698	Mediterranean Sea	TARA_022	deep chlorophyll maximum layer [ENVO:01000326]	sea water [ENVO:00002149]	public	TARA_Oceans_protists	NA	2009-11-16	NA	SAMEA2619754	marine biome [ENVO:00000447]	water	39.5705	17.4101	exact_location	30	TARA_20091111Z	SV Tara	38.1162	17.2569	408172	marine metagenome	NA	220.987	0.8	5	NA	99999	NA	TARA_Oceans_protists.sample_TARA_A100000698	TARA_Oceans_protists	sea water [ENVO:00002149]	deep chlorophyll maximum layer [ENVO:01000326]	marine biome [ENVO:00000447]	Marine	ocean_samples	NA	NA	NA
SAMEA2619754	PLclstr_v1_2188	NC_042489.1	69644	1.3964	4657	0.0669	Eukaryota_Viridiplantae_Chlorophyta_Chloropicophyceae_Chloropicales_Chloropicaceae_Chloroparvula	Chloroparvula pacifica	Eukaryota;Plants;Green Algae	TARA_Oceans_protists_metaG	pl	NA	NA	NA	NA	NA	NA	TARA_Oceans_protists.sample_TARA_A100000698	Mediterranean Sea	TARA_022	deep chlorophyll maximum layer [ENVO:01000326]	sea water [ENVO:00002149]	public	TARA_Oceans_protists	NA	2009-11-16	NA	SAMEA2619754	marine biome [ENVO:00000447]	water	39.5705	17.4101	exact_location	30	TARA_20091111Z	SV Tara	38.1162	17.2569	408172	marine metagenome	NA	220.987	0.8	5	NA	99999	NA	TARA_Oceans_protists.sample_TARA_A100000698	TARA_Oceans_protists	sea water [ENVO:00002149]	deep chlorophyll maximum layer [ENVO:01000326]	marine biome [ENVO:00000447]	Marine	ocean_samples	NA	NA	NA
SAMEA2619754	PLclstr_v1_1813	NC_008408.1	69166	1.3659	3690	0.0533	Eukaryota_Sar_Rhizaria_Cercozoa_Chlorarachniophyceae_Bigelowiella	Bigelowiella natans	Eukaryota;Other;Other	TARA_Oceans_protists_metaG	pl	NA	NA	NA	NA	NA	NA	TARA_Oceans_protists.sample_TARA_A100000698	Mediterranean Sea	TARA_022	deep chlorophyll maximum layer [ENVO:01000326]	sea water [ENVO:00002149]	public	TARA_Oceans_protists	NA	2009-11-16	NA	SAMEA2619754	marine biome [ENVO:00000447]	water	39.5705	17.4101	exact_location	30	TARA_20091111Z	SV Tara	38.1162	17.2569	408172	marine metagenome	NA	220.987	0.8	5	NA	99999	NA	TARA_Oceans_protists.sample_TARA_A100000698	TARA_Oceans_protists	sea water [ENVO:00002149]	deep chlorophyll maximum layer [ENVO:01000326]	marine biome [ENVO:00000447]	Marine	ocean_samples	NA	NA	NA
SAMEA2619754	PLclstr_v1_1825	NC_012097.1	80211	14.8936	8376	0.1044	Eukaryota_Viridiplantae_Chlorophyta_Pycnococcaceae_Pycnococcus	Pycnococcus provasolii	Eukaryota;Plants;Green Algae	TARA_Oceans_protists_metaG	pl	NA	NA	NA	NA	NA	NA	TARA_Oceans_protists.sample_TARA_A100000698	Mediterranean Sea	TARA_022	deep chlorophyll maximum layer [ENVO:01000326]	sea water [ENVO:00002149]	public	TARA_Oceans_protists	NA	2009-11-16	NA	SAMEA2619754	marine biome [ENVO:00000447]	water	39.5705	17.4101	exact_location	30	TARA_20091111Z	SV Tara	38.1162	17.2569	408172	marine metagenome	NA	220.987	0.8	5	NA	99999	NA	TARA_Oceans_protists.sample_TARA_A100000698	TARA_Oceans_protists	sea water [ENVO:00002149]	deep chlorophyll maximum layer [ENVO:01000326]	marine biome [ENVO:00000447]	Marine	ocean_samples	NA	NA	NA
SAMEA2619754	PLclstr_v1_2091	NC_036937.1	104520	10.8715	11453	0.1096	Eukaryota_Haptista_Haptophyta_Prymnesiophyceae_Prymnesiales_Chrysochromulinaceae_Chrysochromulina	Chrysochromulina parva	Eukaryota;Protists;Other Protists	TARA_Oceans_protists_metaG	pl	NA	NA	NA	NA	NA	NA	TARA_Oceans_protists.sample_TARA_A100000698	Mediterranean Sea	TARA_022	deep chlorophyll maximum layer [ENVO:01000326]	sea water [ENVO:00002149]	public	TARA_Oceans_protists	NA	2009-11-16	NA	SAMEA2619754	marine biome [ENVO:00000447]	water	39.5705	17.4101	exact_location	30	TARA_20091111Z	SV Tara	38.1162	17.2569	408172	marine metagenome	NA	220.987	0.8	5	NA	99999	NA	TARA_Oceans_protists.sample_TARA_A100000698	TARA_Oceans_protists	sea water [ENVO:00002149]	deep chlorophyll maximum layer [ENVO:01000326]	marine biome [ENVO:00000447]	Marine	ocean_samples	NA	NA	NA
SAMEA2619754	MTclstr_v1_4022	NC_039455.1	38720	1.9041	16123	0.4164	Eukaryota_Fungi_Dikarya_Basidiomycota_Ustilaginomycotina_Malasseziomycetes_Malasseziales_Malasseziaceae_Malassezia	Malassezia restricta	Eukaryota;Fungi;Basidiomycetes	TARA_Oceans_protists_metaG	mt	Symbiont	Commensal	Yeast - Malassezia restricta	1	NA	Symbiont	TARA_Oceans_protists.sample_TARA_A100000698	Mediterranean Sea	TARA_022	deep chlorophyll maximum layer [ENVO:01000326]	sea water [ENVO:00002149]	public	TARA_Oceans_protists	NA	2009-11-16	NA	SAMEA2619754	marine biome [ENVO:00000447]	water	39.5705	17.4101	exact_location	30	TARA_20091111Z	SV Tara	38.1162	17.2569	408172	marine metagenome	NA	220.987	0.8	5	NA	99999	NA	TARA_Oceans_protists.sample_TARA_A100000698	TARA_Oceans_protists	sea water [ENVO:00002149]	deep chlorophyll maximum layer [ENVO:01000326]	marine biome [ENVO:00000447]	Marine	ocean_samples	NA	NA	NA
SAMEA2619754	MTclstr_v1_4522	CP046440.1	34687	1.2559	5076	0.1463	Eukaryota_Fungi_Dikarya_Basidiomycota_Ustilaginomycotina_Malasseziomycetes_Malasseziales_Malasseziaceae_Malassezia	Malassezia globosa	Eukaryota;Fungi;Basidiomycetes	TARA_Oceans_protists_metaG	mt	Symbiont	Commensal	Yeast - Malassezia globosa	1	NA	Symbiont	TARA_Oceans_protists.sample_TARA_A100000698	Mediterranean Sea	TARA_022	deep chlorophyll maximum layer [ENVO:01000326]	sea water [ENVO:00002149]	public	TARA_Oceans_protists	NA	2009-11-16	NA	SAMEA2619754	marine biome [ENVO:00000447]	water	39.5705	17.4101	exact_location	30	TARA_20091111Z	SV Tara	38.1162	17.2569	408172	marine metagenome	NA	220.987	0.8	5	NA	99999	NA	TARA_Oceans_protists.sample_TARA_A100000698	TARA_Oceans_protists	sea water [ENVO:00002149]	deep chlorophyll maximum layer [ENVO:01000326]	marine biome [ENVO:00000447]	Marine	ocean_samples	NA	NA	NA
SAMEA2619754	PLclstr_v1_1883	NC_024811.1	72700	2.1568	29318	0.4033	Eukaryota_Viridiplantae_Chlorophyta_Mamiellophyceae_Mamiellales_Bathycoccaceae_Bathycoccus	Bathycoccus prasinos	Eukaryota;Plants;Green Algae	TARA_Oceans_protists_metaG	pl	Free-living	Green algae	Bathycoccus prasinos	0	NA	Green algae	TARA_Oceans_protists.sample_TARA_A100000698	Mediterranean Sea	TARA_022	deep chlorophyll maximum layer [ENVO:01000326]	sea water [ENVO:00002149]	public	TARA_Oceans_protists	NA	2009-11-16	NA	SAMEA2619754	marine biome [ENVO:00000447]	water	39.5705	17.4101	exact_location	30	TARA_20091111Z	SV Tara	38.1162	17.2569	408172	marine metagenome	NA	220.987	0.8	5	NA	99999	NA	TARA_Oceans_protists.sample_TARA_A100000698	TARA_Oceans_protists	sea water [ENVO:00002149]	deep chlorophyll maximum layer [ENVO:01000326]	marine biome [ENVO:00000447]	Marine	ocean_samples	NA	NA	NA
SAMEA2619754	MTclstr_v1_4773	NC_005332.1	29013	3.0789	23325	0.8039	Eukaryota_Haptista_Haptophyta_Prymnesiophyceae_Isochrysidales_Noelaerhabdaceae_Emiliania	Emiliania huxleyi	Eukaryota;Protists;Other Protists	TARA_Oceans_protists_metaG	mt	NA	NA	NA	NA	NA	NA	TARA_Oceans_protists.sample_TARA_A100000698	Mediterranean Sea	TARA_022	deep chlorophyll maximum layer [ENVO:01000326]	sea water [ENVO:00002149]	public	TARA_Oceans_protists	NA	2009-11-16	NA	SAMEA2619754	marine biome [ENVO:00000447]	water	39.5705	17.4101	exact_location	30	TARA_20091111Z	SV Tara	38.1162	17.2569	408172	marine metagenome	NA	220.987	0.8	5	NA	99999	NA	TARA_Oceans_protists.sample_TARA_A100000698	TARA_Oceans_protists	sea water [ENVO:00002149]	deep chlorophyll maximum layer [ENVO:01000326]	marine biome [ENVO:00000447]	Marine	ocean_samples	NA	NA	NA
SAMEA2619755	PLclstr_v1_1456	NC_028439.1	169503	1.3322	15440	0.0911	Eukaryota_Viridiplantae_Streptophyta_Embryophyta_Tracheophyta_Spermatophyta_Magnoliopsida_Liliopsida_Zingiberales_Musaceae_Musa	Musella lasiocarpa;Musa balbisiana;Musa textilis;Musa ornata;Musa itinerans	Eukaryota;Plants;Land Plants	TARA_Oceans_protists_metaG	pl	Food	Plant	Banana	0	NA	Banana	TARA_Oceans_protists.sample_TARA_A100000696	Mediterranean Sea	TARA_022	deep chlorophyll maximum layer [ENVO:01000326]	sea water [ENVO:00002149]	public	TARA_Oceans_protists	NA	2009-11-16	NA	SAMEA2619755	marine biome [ENVO:00000447]	water	39.5705	17.4101	exact_location	30	TARA_20091111Z	SV Tara	38.1162	17.2569	408172	marine metagenome	NA	220.987	5	20	NA	99999	NA	TARA_Oceans_protists.sample_TARA_A100000696	TARA_Oceans_protists	sea water [ENVO:00002149]	deep chlorophyll maximum layer [ENVO:01000326]	marine biome [ENVO:00000447]	Marine	ocean_samples	NA	NA	NA
SAMEA2619755	PLclstr_v1_1825	NC_012097.1	80211	2.0627	4032	0.0503	Eukaryota_Viridiplantae_Chlorophyta_Pycnococcaceae_Pycnococcus	Pycnococcus provasolii	Eukaryota;Plants;Green Algae	TARA_Oceans_protists_metaG	pl	NA	NA	NA	NA	NA	NA	TARA_Oceans_protists.sample_TARA_A100000696	Mediterranean Sea	TARA_022	deep chlorophyll maximum layer [ENVO:01000326]	sea water [ENVO:00002149]	public	TARA_Oceans_protists	NA	2009-11-16	NA	SAMEA2619755	marine biome [ENVO:00000447]	water	39.5705	17.4101	exact_location	30	TARA_20091111Z	SV Tara	38.1162	17.2569	408172	marine metagenome	NA	220.987	5	20	NA	99999	NA	TARA_Oceans_protists.sample_TARA_A100000696	TARA_Oceans_protists	sea water [ENVO:00002149]	deep chlorophyll maximum layer [ENVO:01000326]	marine biome [ENVO:00000447]	Marine	ocean_samples	NA	NA	NA
SAMEA2619755	MTclstr_v1_4522	CP046440.1	34687	1.4459	6102	0.1759	Eukaryota_Fungi_Dikarya_Basidiomycota_Ustilaginomycotina_Malasseziomycetes_Malasseziales_Malasseziaceae_Malassezia	Malassezia globosa	Eukaryota;Fungi;Basidiomycetes	TARA_Oceans_protists_metaG	mt	Symbiont	Commensal	Yeast - Malassezia globosa	1	NA	Symbiont	TARA_Oceans_protists.sample_TARA_A100000696	Mediterranean Sea	TARA_022	deep chlorophyll maximum layer [ENVO:01000326]	sea water [ENVO:00002149]	public	TARA_Oceans_protists	NA	2009-11-16	NA	SAMEA2619755	marine biome [ENVO:00000447]	water	39.5705	17.4101	exact_location	30	TARA_20091111Z	SV Tara	38.1162	17.2569	408172	marine metagenome	NA	220.987	5	20	NA	99999	NA	TARA_Oceans_protists.sample_TARA_A100000696	TARA_Oceans_protists	sea water [ENVO:00002149]	deep chlorophyll maximum layer [ENVO:01000326]	marine biome [ENVO:00000447]	Marine	ocean_samples	NA	NA	NA
SAMEA2619755	PLclstr_v1_2105	NC_037998.1	122145	2.9557	23410	0.1917	Eukaryota_Sar_Stramenopiles_Ochrophyta_Bacillariophyta_Coscinodiscophyceae_Rhizosoleniophycidae_Rhizosoleniales_Rhizosoleniaceae_Guinardia	Guinardia striata	Eukaryota;Other;Other	TARA_Oceans_protists_metaG	pl	NA	NA	NA	NA	NA	NA	TARA_Oceans_protists.sample_TARA_A100000696	Mediterranean Sea	TARA_022	deep chlorophyll maximum layer [ENVO:01000326]	sea water [ENVO:00002149]	public	TARA_Oceans_protists	NA	2009-11-16	NA	SAMEA2619755	marine biome [ENVO:00000447]	water	39.5705	17.4101	exact_location	30	TARA_20091111Z	SV Tara	38.1162	17.2569	408172	marine metagenome	NA	220.987	5	20	NA	99999	NA	TARA_Oceans_protists.sample_TARA_A100000696	TARA_Oceans_protists	sea water [ENVO:00002149]	deep chlorophyll maximum layer [ENVO:01000326]	marine biome [ENVO:00000447]	Marine	ocean_samples	NA	NA	NA
SAMEA2619755	MTclstr_v1_4430	NC_011137.1	16565	11.2971	16426	0.9916	Eukaryota_Metazoa_Chordata_Craniata_Vertebrata_Euteleostomi_Mammalia_Eutheria_Euarchontoglires_Primates_Haplorrhini_Catarrhini_Hominidae_Homo	Homo sapiens;Homo heidelbergensis	Eukaryota;Animals;Mammals	TARA_Oceans_protists_metaG	mt	NA	NA	NA	NA	NA	NA	TARA_Oceans_protists.sample_TARA_A100000696	Mediterranean Sea	TARA_022	deep chlorophyll maximum layer [ENVO:01000326]	sea water [ENVO:00002149]	public	TARA_Oceans_protists	NA	2009-11-16	NA	SAMEA2619755	marine biome [ENVO:00000447]	water	39.5705	17.4101	exact_location	30	TARA_20091111Z	SV Tara	38.1162	17.2569	408172	marine metagenome	NA	220.987	5	20	NA	99999	NA	TARA_Oceans_protists.sample_TARA_A100000696	TARA_Oceans_protists	sea water [ENVO:00002149]	deep chlorophyll maximum layer [ENVO:01000326]	marine biome [ENVO:00000447]	Marine	ocean_samples	NA	NA	NA
SAMEA2619755	MTclstr_v1_3895	NC_047218.1	17416	1.4122	2266	0.1301	Eukaryota_Metazoa_Cnidaria_Anthozoa_Hexacorallia_Actiniaria_Haloclavidae_Haloclava	Haloclava producta;Sagartia ornata	Eukaryota;Animals;Other Animals	TARA_Oceans_protists_metaG	mt	NA	NA	NA	NA	NA	NA	TARA_Oceans_protists.sample_TARA_A100000696	Mediterranean Sea	TARA_022	deep chlorophyll maximum layer [ENVO:01000326]	sea water [ENVO:00002149]	public	TARA_Oceans_protists	NA	2009-11-16	NA	SAMEA2619755	marine biome [ENVO:00000447]	water	39.5705	17.4101	exact_location	30	TARA_20091111Z	SV Tara	38.1162	17.2569	408172	marine metagenome	NA	220.987	5	20	NA	99999	NA	TARA_Oceans_protists.sample_TARA_A100000696	TARA_Oceans_protists	sea water [ENVO:00002149]	deep chlorophyll maximum layer [ENVO:01000326]	marine biome [ENVO:00000447]	Marine	ocean_samples	NA	NA	NA
SAMEA2619755	MTclstr_v1_5937	NC_017883.1	16898	1.6203	1733	0.1026	Eukaryota_Metazoa_Chordata_Craniata_Vertebrata_Euteleostomi_Actinopterygii_Neopterygii_Teleostei_Neoteleostei_Acanthomorphata_Ovalentaria_Mugilomorphae_Mugilidae_Chelon	Chelon labrosus	Eukaryota;Animals;Fishes	TARA_Oceans_protists_metaG	mt	NA	NA	NA	NA	NA	NA	TARA_Oceans_protists.sample_TARA_A100000696	Mediterranean Sea	TARA_022	deep chlorophyll maximum layer [ENVO:01000326]	sea water [ENVO:00002149]	public	TARA_Oceans_protists	NA	2009-11-16	NA	SAMEA2619755	marine biome [ENVO:00000447]	water	39.5705	17.4101	exact_location	30	TARA_20091111Z	SV Tara	38.1162	17.2569	408172	marine metagenome	NA	220.987	5	20	NA	99999	NA	TARA_Oceans_protists.sample_TARA_A100000696	TARA_Oceans_protists	sea water [ENVO:00002149]	deep chlorophyll maximum layer [ENVO:01000326]	marine biome [ENVO:00000447]	Marine	ocean_samples	NA	NA	NA
SAMEA2619755	PLclstr_v1_1054	NC_014575.1	119299	3.8659	102992	0.8633	Eukaryota_Viridiplantae_Streptophyta_Embryophyta_Tracheophyta_Spermatophyta_Pinopsida_Pinidae_Pinales_Pinaceae_Cedrus	Cedrus deodara	Eukaryota;Plants;Land Plants	TARA_Oceans_protists_metaG	pl	Food	Plant	Cedar	0	NA	Other seeds	TARA_Oceans_protists.sample_TARA_A100000696	Mediterranean Sea	TARA_022	deep chlorophyll maximum layer [ENVO:01000326]	sea water [ENVO:00002149]	public	TARA_Oceans_protists	NA	2009-11-16	NA	SAMEA2619755	marine biome [ENVO:00000447]	water	39.5705	17.4101	exact_location	30	TARA_20091111Z	SV Tara	38.1162	17.2569	408172	marine metagenome	NA	220.987	5	20	NA	99999	NA	TARA_Oceans_protists.sample_TARA_A100000696	TARA_Oceans_protists	sea water [ENVO:00002149]	deep chlorophyll maximum layer [ENVO:01000326]	marine biome [ENVO:00000447]	Marine	ocean_samples	NA	NA	NA
SAMEA2619755	MTclstr_v1_3894	NC_022471.1	18754	1.3831	1292	0.0689	Eukaryota_Metazoa_Cnidaria_Anthozoa_Hexacorallia_Actiniaria_Nynantheae_Hormathiidae_Hormathia	Hormathia digitata	Eukaryota;Animals;Other Animals	TARA_Oceans_protists_metaG	mt	NA	NA	NA	NA	NA	NA	TARA_Oceans_protists.sample_TARA_A100000696	Mediterranean Sea	TARA_022	deep chlorophyll maximum layer [ENVO:01000326]	sea water [ENVO:00002149]	public	TARA_Oceans_protists	NA	2009-11-16	NA	SAMEA2619755	marine biome [ENVO:00000447]	water	39.5705	17.4101	exact_location	30	TARA_20091111Z	SV Tara	38.1162	17.2569	408172	marine metagenome	NA	220.987	5	20	NA	99999	NA	TARA_Oceans_protists.sample_TARA_A100000696	TARA_Oceans_protists	sea water [ENVO:00002149]	deep chlorophyll maximum layer [ENVO:01000326]	marine biome [ENVO:00000447]	Marine	ocean_samples	NA	NA	NA
SAMEA2619755	MTclstr_v1_4000	NC_013184.1	14266	1.8272	4566	0.3201	Eukaryota_Metazoa_Ecdysozoa_Arthropoda_Chelicerata_Arachnida_Acari_Acariformes_Sarcoptiformes_Astigmata_Psoroptidia_Analgoidea_Pyroglyphidae_Dermatophagoidinae_Dermatophagoides	Dermatophagoides farinae	Eukaryota;Animals;Other Animals	TARA_Oceans_protists_metaG	mt	Free-living/symbiont	Commensal/free-living	Dermatophagoides farinae - House dust mites	1	can be contaminant in non dust samples	Free-living/symbiont	TARA_Oceans_protists.sample_TARA_A100000696	Mediterranean Sea	TARA_022	deep chlorophyll maximum layer [ENVO:01000326]	sea water [ENVO:00002149]	public	TARA_Oceans_protists	NA	2009-11-16	NA	SAMEA2619755	marine biome [ENVO:00000447]	water	39.5705	17.4101	exact_location	30	TARA_20091111Z	SV Tara	38.1162	17.2569	408172	marine metagenome	NA	220.987	5	20	NA	99999	NA	TARA_Oceans_protists.sample_TARA_A100000696	TARA_Oceans_protists	sea water [ENVO:00002149]	deep chlorophyll maximum layer [ENVO:01000326]	marine biome [ENVO:00000447]	Marine	ocean_samples	NA	NA	NA
SAMEA2619755	MTclstr_v1_6868	NC_026101.1	14211	1.2273	1069	0.0752	Eukaryota_Metazoa_Ecdysozoa_Arthropoda_Chelicerata_Arachnida_Acari_Acariformes_Trombidiformes_Prostigmata_Eleutherengona_Raphignathae_Cheyletoidea_Demodicidae_Demodex	Demodex brevis	Eukaryota;Animals;Other Animals	TARA_Oceans_protists_metaG	mt	Symbiont	Commensal	Skin mite - Demodex brevis	1	Can be contaminant in non skin samples	Symbiont	TARA_Oceans_protists.sample_TARA_A100000696	Mediterranean Sea	TARA_022	deep chlorophyll maximum layer [ENVO:01000326]	sea water [ENVO:00002149]	public	TARA_Oceans_protists	NA	2009-11-16	NA	SAMEA2619755	marine biome [ENVO:00000447]	water	39.5705	17.4101	exact_location	30	TARA_20091111Z	SV Tara	38.1162	17.2569	408172	marine metagenome	NA	220.987	5	20	NA	99999	NA	TARA_Oceans_protists.sample_TARA_A100000696	TARA_Oceans_protists	sea water [ENVO:00002149]	deep chlorophyll maximum layer [ENVO:01000326]	marine biome [ENVO:00000447]	Marine	ocean_samples	NA	NA	NA
SAMEA2619755	MTclstr_v1_4773	NC_005332.1	29013	2.1095	14865	0.5124	Eukaryota_Haptista_Haptophyta_Prymnesiophyceae_Isochrysidales_Noelaerhabdaceae_Emiliania	Emiliania huxleyi	Eukaryota;Protists;Other Protists	TARA_Oceans_protists_metaG	mt	NA	NA	NA	NA	NA	NA	TARA_Oceans_protists.sample_TARA_A100000696	Mediterranean Sea	TARA_022	deep chlorophyll maximum layer [ENVO:01000326]	sea water [ENVO:00002149]	public	TARA_Oceans_protists	NA	2009-11-16	NA	SAMEA2619755	marine biome [ENVO:00000447]	water	39.5705	17.4101	exact_location	30	TARA_20091111Z	SV Tara	38.1162	17.2569	408172	marine metagenome	NA	220.987	5	20	NA	99999	NA	TARA_Oceans_protists.sample_TARA_A100000696	TARA_Oceans_protists	sea water [ENVO:00002149]	deep chlorophyll maximum layer [ENVO:01000326]	marine biome [ENVO:00000447]	Marine	ocean_samples	NA	NA	NA
SAMEA2619755	MTclstr_v1_4022	NC_039455.1	38720	2.0147	14376	0.3713	Eukaryota_Fungi_Dikarya_Basidiomycota_Ustilaginomycotina_Malasseziomycetes_Malasseziales_Malasseziaceae_Malassezia	Malassezia restricta	Eukaryota;Fungi;Basidiomycetes	TARA_Oceans_protists_metaG	mt	Symbiont	Commensal	Yeast - Malassezia restricta	1	NA	Symbiont	TARA_Oceans_protists.sample_TARA_A100000696	Mediterranean Sea	TARA_022	deep chlorophyll maximum layer [ENVO:01000326]	sea water [ENVO:00002149]	public	TARA_Oceans_protists	NA	2009-11-16	NA	SAMEA2619755	marine biome [ENVO:00000447]	water	39.5705	17.4101	exact_location	30	TARA_20091111Z	SV Tara	38.1162	17.2569	408172	marine metagenome	NA	220.987	5	20	NA	99999	NA	TARA_Oceans_protists.sample_TARA_A100000696	TARA_Oceans_protists	sea water [ENVO:00002149]	deep chlorophyll maximum layer [ENVO:01000326]	marine biome [ENVO:00000447]	Marine	ocean_samples	NA	NA	NA
SAMEA2619755	PLclstr_v1_1803	NC_007288.1	105309	2.6191	74728	0.7096	Eukaryota_Haptista_Haptophyta_Prymnesiophyceae_Isochrysidales_Noelaerhabdaceae_Emiliania	Emiliania huxleyi	Eukaryota;Protists;Other Protists	TARA_Oceans_protists_metaG	pl	NA	NA	NA	NA	NA	NA	TARA_Oceans_protists.sample_TARA_A100000696	Mediterranean Sea	TARA_022	deep chlorophyll maximum layer [ENVO:01000326]	sea water [ENVO:00002149]	public	TARA_Oceans_protists	NA	2009-11-16	NA	SAMEA2619755	marine biome [ENVO:00000447]	water	39.5705	17.4101	exact_location	30	TARA_20091111Z	SV Tara	38.1162	17.2569	408172	marine metagenome	NA	220.987	5	20	NA	99999	NA	TARA_Oceans_protists.sample_TARA_A100000696	TARA_Oceans_protists	sea water [ENVO:00002149]	deep chlorophyll maximum layer [ENVO:01000326]	marine biome [ENVO:00000447]	Marine	ocean_samples	NA	NA	NA
SAMEA2619755	MTclstr_v1_498	NC_046475.1	21499	1.2018	1090	0.0507	Eukaryota_Metazoa_Cnidaria_Anthozoa_Hexacorallia_Zoantharia_Parazoanthidae_Parazoanthus	Parazoanthus swiftii;Parazoanthus elongatus	Eukaryota;Animals;Other Animals	TARA_Oceans_protists_metaG	mt	NA	NA	NA	NA	NA	NA	TARA_Oceans_protists.sample_TARA_A100000696	Mediterranean Sea	TARA_022	deep chlorophyll maximum layer [ENVO:01000326]	sea water [ENVO:00002149]	public	TARA_Oceans_protists	NA	2009-11-16	NA	SAMEA2619755	marine biome [ENVO:00000447]	water	39.5705	17.4101	exact_location	30	TARA_20091111Z	SV Tara	38.1162	17.2569	408172	marine metagenome	NA	220.987	5	20	NA	99999	NA	TARA_Oceans_protists.sample_TARA_A100000696	TARA_Oceans_protists	sea water [ENVO:00002149]	deep chlorophyll maximum layer [ENVO:01000326]	marine biome [ENVO:00000447]	Marine	ocean_samples	NA	NA	NA
SAMEA2619755	PLclstr_v1_1874	NC_024084.1	125213	10.2961	107720	0.8603	Eukaryota_Sar_Stramenopiles_Ochrophyta_Bacillariophyta_Coscinodiscophyceae_Chaetocerotophycidae_Leptocylindrales_Leptocylindraceae_Leptocylindrus	Leptocylindrus danicus	Eukaryota;Other;Other	TARA_Oceans_protists_metaG	pl	NA	NA	NA	NA	NA	NA	TARA_Oceans_protists.sample_TARA_A100000696	Mediterranean Sea	TARA_022	deep chlorophyll maximum layer [ENVO:01000326]	sea water [ENVO:00002149]	public	TARA_Oceans_protists	NA	2009-11-16	NA	SAMEA2619755	marine biome [ENVO:00000447]	water	39.5705	17.4101	exact_location	30	TARA_20091111Z	SV Tara	38.1162	17.2569	408172	marine metagenome	NA	220.987	5	20	NA	99999	NA	TARA_Oceans_protists.sample_TARA_A100000696	TARA_Oceans_protists	sea water [ENVO:00002149]	deep chlorophyll maximum layer [ENVO:01000326]	marine biome [ENVO:00000447]	Marine	ocean_samples	NA	NA	NA
SAMEA2619762	PLclstr_v1_2186	NC_042487.1	71262	1.4591	9329	0.1309	Eukaryota_Viridiplantae_Chlorophyta_Chloropicophyceae_Chloropicales_Chloropicaceae_Chloroparvula	Chloroparvula japonica	Eukaryota;Plants;Green Algae	TARA_Oceans_protists_metaG	pl	NA	NA	NA	NA	NA	NA	TARA_Oceans_protists.sample_TARA_A100000362	Mediterranean Sea	TARA_024	surface water [ENVO:00002042]	sea water [ENVO:00002149]	public	TARA_Oceans_protists	NA	2009-11-21	NA	SAMEA2619762	marine biome [ENVO:00000447]	water	42.4552	17.9348	exact_location	5	TARA_20091111Z	SV Tara	38.1142	18.1426	408172	marine metagenome	NA	218.537	0.8	20	NA	99999	NA	TARA_Oceans_protists.sample_TARA_A100000362	TARA_Oceans_protists	sea water [ENVO:00002149]	surface water [ENVO:00002042]	marine biome [ENVO:00000447]	Marine	ocean_samples	NA	NA	NA
SAMEA2619762	MTclstr_v1_9217	NC_045933.1	67380	2.2994	37116	0.5508	Eukaryota_Cryptophyceae_Kathablepharidacea_Katablepharidaceae_Leucocryptos	Leucocryptos marina	Eukaryota;Protists;Other Protists	TARA_Oceans_protists_metaG	mt	NA	NA	NA	NA	NA	NA	TARA_Oceans_protists.sample_TARA_A100000362	Mediterranean Sea	TARA_024	surface water [ENVO:00002042]	sea water [ENVO:00002149]	public	TARA_Oceans_protists	NA	2009-11-21	NA	SAMEA2619762	marine biome [ENVO:00000447]	water	42.4552	17.9348	exact_location	5	TARA_20091111Z	SV Tara	38.1142	18.1426	408172	marine metagenome	NA	218.537	0.8	20	NA	99999	NA	TARA_Oceans_protists.sample_TARA_A100000362	TARA_Oceans_protists	sea water [ENVO:00002149]	surface water [ENVO:00002042]	marine biome [ENVO:00000447]	Marine	ocean_samples	NA	NA	NA
SAMEA2619762	PLclstr_v1_1883	NC_024811.1	72700	2.0972	3685	0.0507	Eukaryota_Viridiplantae_Chlorophyta_Mamiellophyceae_Mamiellales_Bathycoccaceae_Bathycoccus	Bathycoccus prasinos	Eukaryota;Plants;Green Algae	TARA_Oceans_protists_metaG	pl	Free-living	Green algae	Bathycoccus prasinos	0	NA	Green algae	TARA_Oceans_protists.sample_TARA_A100000362	Mediterranean Sea	TARA_024	surface water [ENVO:00002042]	sea water [ENVO:00002149]	public	TARA_Oceans_protists	NA	2009-11-21	NA	SAMEA2619762	marine biome [ENVO:00000447]	water	42.4552	17.9348	exact_location	5	TARA_20091111Z	SV Tara	38.1142	18.1426	408172	marine metagenome	NA	218.537	0.8	20	NA	99999	NA	TARA_Oceans_protists.sample_TARA_A100000362	TARA_Oceans_protists	sea water [ENVO:00002149]	surface water [ENVO:00002042]	marine biome [ENVO:00000447]	Marine	ocean_samples	NA	NA	NA
SAMEA2619762	PLclstr_v1_614	NC_049013.1	95281	1.4745	22668	0.2379	Eukaryota_Haptista_Haptophyta_Pavlovales_Pavlovaceae_Pavlova_unclassified Pavlova	Diacronema lutheri;Pavlova sp.	Eukaryota;Protists;Other Protists	TARA_Oceans_protists_metaG	pl	NA	NA	NA	NA	NA	NA	TARA_Oceans_protists.sample_TARA_A100000362	Mediterranean Sea	TARA_024	surface water [ENVO:00002042]	sea water [ENVO:00002149]	public	TARA_Oceans_protists	NA	2009-11-21	NA	SAMEA2619762	marine biome [ENVO:00000447]	water	42.4552	17.9348	exact_location	5	TARA_20091111Z	SV Tara	38.1142	18.1426	408172	marine metagenome	NA	218.537	0.8	20	NA	99999	NA	TARA_Oceans_protists.sample_TARA_A100000362	TARA_Oceans_protists	sea water [ENVO:00002149]	surface water [ENVO:00002042]	marine biome [ENVO:00000447]	Marine	ocean_samples	NA	NA	NA
SAMEA2619762	PLclstr_v1_1803	NC_007288.1	105309	6.7738	96276	0.9142	Eukaryota_Haptista_Haptophyta_Prymnesiophyceae_Isochrysidales_Noelaerhabdaceae_Emiliania	Emiliania huxleyi	Eukaryota;Protists;Other Protists	TARA_Oceans_protists_metaG	pl	NA	NA	NA	NA	NA	NA	TARA_Oceans_protists.sample_TARA_A100000362	Mediterranean Sea	TARA_024	surface water [ENVO:00002042]	sea water [ENVO:00002149]	public	TARA_Oceans_protists	NA	2009-11-21	NA	SAMEA2619762	marine biome [ENVO:00000447]	water	42.4552	17.9348	exact_location	5	TARA_20091111Z	SV Tara	38.1142	18.1426	408172	marine metagenome	NA	218.537	0.8	20	NA	99999	NA	TARA_Oceans_protists.sample_TARA_A100000362	TARA_Oceans_protists	sea water [ENVO:00002149]	surface water [ENVO:00002042]	marine biome [ENVO:00000447]	Marine	ocean_samples	NA	NA	NA
SAMEA2619762	PLclstr_v1_2091	NC_036937.1	104520	14.589	13041	0.1248	Eukaryota_Haptista_Haptophyta_Prymnesiophyceae_Prymnesiales_Chrysochromulinaceae_Chrysochromulina	Chrysochromulina parva	Eukaryota;Protists;Other Protists	TARA_Oceans_protists_metaG	pl	NA	NA	NA	NA	NA	NA	TARA_Oceans_protists.sample_TARA_A100000362	Mediterranean Sea	TARA_024	surface water [ENVO:00002042]	sea water [ENVO:00002149]	public	TARA_Oceans_protists	NA	2009-11-21	NA	SAMEA2619762	marine biome [ENVO:00000447]	water	42.4552	17.9348	exact_location	5	TARA_20091111Z	SV Tara	38.1142	18.1426	408172	marine metagenome	NA	218.537	0.8	20	NA	99999	NA	TARA_Oceans_protists.sample_TARA_A100000362	TARA_Oceans_protists	sea water [ENVO:00002149]	surface water [ENVO:00002042]	marine biome [ENVO:00000447]	Marine	ocean_samples	NA	NA	NA
SAMEA2619762	MTclstr_v1_4924	NC_007405.1	43827	1.7023	4934	0.1126	Eukaryota_Sar_Stramenopiles_Ochrophyta_Bacillariophyta_Coscinodiscophyceae_Thalassiosirophycidae_Thalassiosirales_Thalassiosiraceae_Thalassiosira	Thalassiosira pseudonana	Eukaryota;Other;Other	TARA_Oceans_protists_metaG	mt	NA	NA	NA	NA	NA	NA	TARA_Oceans_protists.sample_TARA_A100000362	Mediterranean Sea	TARA_024	surface water [ENVO:00002042]	sea water [ENVO:00002149]	public	TARA_Oceans_protists	NA	2009-11-21	NA	SAMEA2619762	marine biome [ENVO:00000447]	water	42.4552	17.9348	exact_location	5	TARA_20091111Z	SV Tara	38.1142	18.1426	408172	marine metagenome	NA	218.537	0.8	20	NA	99999	NA	TARA_Oceans_protists.sample_TARA_A100000362	TARA_Oceans_protists	sea water [ENVO:00002149]	surface water [ENVO:00002042]	marine biome [ENVO:00000447]	Marine	ocean_samples	NA	NA	NA
SAMEA2619762	PLclstr_v1_1888	NC_025310.1	116459	1.7927	45179	0.3879	Eukaryota_Sar_Stramenopiles_Ochrophyta_Bacillariophyta_Coscinodiscophyceae_Chaetocerotophycidae_Chaetocerotales_Chaetocerotaceae_Chaetoceros	Chaetoceros simplex	Eukaryota;Other;Other	TARA_Oceans_protists_metaG	pl	Food/other	Diatom algae	Diatom - Chaetoceros simplex	0	NA	Diatom algae	TARA_Oceans_protists.sample_TARA_A100000362	Mediterranean Sea	TARA_024	surface water [ENVO:00002042]	sea water [ENVO:00002149]	public	TARA_Oceans_protists	NA	2009-11-21	NA	SAMEA2619762	marine biome [ENVO:00000447]	water	42.4552	17.9348	exact_location	5	TARA_20091111Z	SV Tara	38.1142	18.1426	408172	marine metagenome	NA	218.537	0.8	20	NA	99999	NA	TARA_Oceans_protists.sample_TARA_A100000362	TARA_Oceans_protists	sea water [ENVO:00002149]	surface water [ENVO:00002042]	marine biome [ENVO:00000447]	Marine	ocean_samples	NA	NA	NA
SAMEA2619762	MTclstr_v1_8845	NC_042601.1	40432	1.3239	4162	0.1029	Eukaryota_Viridiplantae_Chlorophyta_Chloropicophyceae_Chloropicales_Chloropicaceae_Chloroparvula	Chloroparvula japonica	Eukaryota;Plants;Green Algae	TARA_Oceans_protists_metaG	mt	NA	NA	NA	NA	NA	NA	TARA_Oceans_protists.sample_TARA_A100000362	Mediterranean Sea	TARA_024	surface water [ENVO:00002042]	sea water [ENVO:00002149]	public	TARA_Oceans_protists	NA	2009-11-21	NA	SAMEA2619762	marine biome [ENVO:00000447]	water	42.4552	17.9348	exact_location	5	TARA_20091111Z	SV Tara	38.1142	18.1426	408172	marine metagenome	NA	218.537	0.8	20	NA	99999	NA	TARA_Oceans_protists.sample_TARA_A100000362	TARA_Oceans_protists	sea water [ENVO:00002149]	surface water [ENVO:00002042]	marine biome [ENVO:00000447]	Marine	ocean_samples	NA	NA	NA
SAMEA2619762	PLclstr_v1_2201	NC_043929.1	140025	3.0496	12702	0.0907	Eukaryota_Sar_Stramenopiles_Ochrophyta_Dictyochophyceae_Dictyochales_Dictyocha	Dictyocha speculum	Eukaryota;Protists;Other Protists	TARA_Oceans_protists_metaG	pl	NA	NA	NA	NA	NA	NA	TARA_Oceans_protists.sample_TARA_A100000362	Mediterranean Sea	TARA_024	surface water [ENVO:00002042]	sea water [ENVO:00002149]	public	TARA_Oceans_protists	NA	2009-11-21	NA	SAMEA2619762	marine biome [ENVO:00000447]	water	42.4552	17.9348	exact_location	5	TARA_20091111Z	SV Tara	38.1142	18.1426	408172	marine metagenome	NA	218.537	0.8	20	NA	99999	NA	TARA_Oceans_protists.sample_TARA_A100000362	TARA_Oceans_protists	sea water [ENVO:00002149]	surface water [ENVO:00002042]	marine biome [ENVO:00000447]	Marine	ocean_samples	NA	NA	NA
SAMEA2619762	PLclstr_v1_1825	NC_012097.1	80211	2.3365	13949	0.1739	Eukaryota_Viridiplantae_Chlorophyta_Pycnococcaceae_Pycnococcus	Pycnococcus provasolii	Eukaryota;Plants;Green Algae	TARA_Oceans_protists_metaG	pl	NA	NA	NA	NA	NA	NA	TARA_Oceans_protists.sample_TARA_A100000362	Mediterranean Sea	TARA_024	surface water [ENVO:00002042]	sea water [ENVO:00002149]	public	TARA_Oceans_protists	NA	2009-11-21	NA	SAMEA2619762	marine biome [ENVO:00000447]	water	42.4552	17.9348	exact_location	5	TARA_20091111Z	SV Tara	38.1142	18.1426	408172	marine metagenome	NA	218.537	0.8	20	NA	99999	NA	TARA_Oceans_protists.sample_TARA_A100000362	TARA_Oceans_protists	sea water [ENVO:00002149]	surface water [ENVO:00002042]	marine biome [ENVO:00000447]	Marine	ocean_samples	NA	NA	NA
SAMEA2619762	PLclstr_v1_1931	NC_027589.1	129772	7.9206	112343	0.8657	Eukaryota_Cryptophyceae_Pyrenomonadales_Geminigeraceae_Teleaulax	Teleaulax amphioxeia	Eukaryota;Protists;Other Protists	TARA_Oceans_protists_metaG	pl	Free-living	Free-living	Cryptophyta - Teleaulax amphioxeia	0	NA	Cryptophyta	TARA_Oceans_protists.sample_TARA_A100000362	Mediterranean Sea	TARA_024	surface water [ENVO:00002042]	sea water [ENVO:00002149]	public	TARA_Oceans_protists	NA	2009-11-21	NA	SAMEA2619762	marine biome [ENVO:00000447]	water	42.4552	17.9348	exact_location	5	TARA_20091111Z	SV Tara	38.1142	18.1426	408172	marine metagenome	NA	218.537	0.8	20	NA	99999	NA	TARA_Oceans_protists.sample_TARA_A100000362	TARA_Oceans_protists	sea water [ENVO:00002149]	surface water [ENVO:00002042]	marine biome [ENVO:00000447]	Marine	ocean_samples	NA	NA	NA
SAMEA2619762	MTclstr_v1_4430	NC_011137.1	16565	1.5943	1691	0.1021	Eukaryota_Metazoa_Chordata_Craniata_Vertebrata_Euteleostomi_Mammalia_Eutheria_Euarchontoglires_Primates_Haplorrhini_Catarrhini_Hominidae_Homo	Homo sapiens;Homo heidelbergensis	Eukaryota;Animals;Mammals	TARA_Oceans_protists_metaG	mt	NA	NA	NA	NA	NA	NA	TARA_Oceans_protists.sample_TARA_A100000362	Mediterranean Sea	TARA_024	surface water [ENVO:00002042]	sea water [ENVO:00002149]	public	TARA_Oceans_protists	NA	2009-11-21	NA	SAMEA2619762	marine biome [ENVO:00000447]	water	42.4552	17.9348	exact_location	5	TARA_20091111Z	SV Tara	38.1142	18.1426	408172	marine metagenome	NA	218.537	0.8	20	NA	99999	NA	TARA_Oceans_protists.sample_TARA_A100000362	TARA_Oceans_protists	sea water [ENVO:00002149]	surface water [ENVO:00002042]	marine biome [ENVO:00000447]	Marine	ocean_samples	NA	NA	NA
SAMEA2619762	MTclstr_v1_4773	NC_005332.1	29013	3.4992	24644	0.8494	Eukaryota_Haptista_Haptophyta_Prymnesiophyceae_Isochrysidales_Noelaerhabdaceae_Emiliania	Emiliania huxleyi	Eukaryota;Protists;Other Protists	TARA_Oceans_protists_metaG	mt	NA	NA	NA	NA	NA	NA	TARA_Oceans_protists.sample_TARA_A100000362	Mediterranean Sea	TARA_024	surface water [ENVO:00002042]	sea water [ENVO:00002149]	public	TARA_Oceans_protists	NA	2009-11-21	NA	SAMEA2619762	marine biome [ENVO:00000447]	water	42.4552	17.9348	exact_location	5	TARA_20091111Z	SV Tara	38.1142	18.1426	408172	marine metagenome	NA	218.537	0.8	20	NA	99999	NA	TARA_Oceans_protists.sample_TARA_A100000362	TARA_Oceans_protists	sea water [ENVO:00002149]	surface water [ENVO:00002042]	marine biome [ENVO:00000447]	Marine	ocean_samples	NA	NA	NA
SAMEA2619762	PLclstr_v1_1874	NC_024084.1	125213	1.4724	7434	0.0594	Eukaryota_Sar_Stramenopiles_Ochrophyta_Bacillariophyta_Coscinodiscophyceae_Chaetocerotophycidae_Leptocylindrales_Leptocylindraceae_Leptocylindrus	Leptocylindrus danicus	Eukaryota;Other;Other	TARA_Oceans_protists_metaG	pl	NA	NA	NA	NA	NA	NA	TARA_Oceans_protists.sample_TARA_A100000362	Mediterranean Sea	TARA_024	surface water [ENVO:00002042]	sea water [ENVO:00002149]	public	TARA_Oceans_protists	NA	2009-11-21	NA	SAMEA2619762	marine biome [ENVO:00000447]	water	42.4552	17.9348	exact_location	5	TARA_20091111Z	SV Tara	38.1142	18.1426	408172	marine metagenome	NA	218.537	0.8	20	NA	99999	NA	TARA_Oceans_protists.sample_TARA_A100000362	TARA_Oceans_protists	sea water [ENVO:00002149]	surface water [ENVO:00002042]	marine biome [ENVO:00000447]	Marine	ocean_samples	NA	NA	NA
SAMEA2619762	PLclstr_v1_1813	NC_008408.1	69166	1.7536	23324	0.3372	Eukaryota_Sar_Rhizaria_Cercozoa_Chlorarachniophyceae_Bigelowiella	Bigelowiella natans	Eukaryota;Other;Other	TARA_Oceans_protists_metaG	pl	NA	NA	NA	NA	NA	NA	TARA_Oceans_protists.sample_TARA_A100000362	Mediterranean Sea	TARA_024	surface water [ENVO:00002042]	sea water [ENVO:00002149]	public	TARA_Oceans_protists	NA	2009-11-21	NA	SAMEA2619762	marine biome [ENVO:00000447]	water	42.4552	17.9348	exact_location	5	TARA_20091111Z	SV Tara	38.1142	18.1426	408172	marine metagenome	NA	218.537	0.8	20	NA	99999	NA	TARA_Oceans_protists.sample_TARA_A100000362	TARA_Oceans_protists	sea water [ENVO:00002149]	surface water [ENVO:00002042]	marine biome [ENVO:00000447]	Marine	ocean_samples	NA	NA	NA
SAMEA2619762	PLclstr_v1_1783	CM022109.1	74290	1.3655	3795	0.0511	Eukaryota_Viridiplantae_Chlorophyta_core chlorophytes_Trebouxiophyceae_Trebouxiophyceae incertae sedis_Picochlorum	Picochlorum costavermella	Eukaryota;Plants;Green Algae	TARA_Oceans_protists_metaG	pl	NA	NA	NA	NA	NA	NA	TARA_Oceans_protists.sample_TARA_A100000362	Mediterranean Sea	TARA_024	surface water [ENVO:00002042]	sea water [ENVO:00002149]	public	TARA_Oceans_protists	NA	2009-11-21	NA	SAMEA2619762	marine biome [ENVO:00000447]	water	42.4552	17.9348	exact_location	5	TARA_20091111Z	SV Tara	38.1142	18.1426	408172	marine metagenome	NA	218.537	0.8	20	NA	99999	NA	TARA_Oceans_protists.sample_TARA_A100000362	TARA_Oceans_protists	sea water [ENVO:00002149]	surface water [ENVO:00002042]	marine biome [ENVO:00000447]	Marine	ocean_samples	NA	NA	NA
SAMEA2619762	PLclstr_v1_1827	NC_012575.1	72585	2.9649	4849	0.0668	Eukaryota_Viridiplantae_Chlorophyta_Mamiellophyceae_Mamiellales_Mamiellaceae_Micromonas	Micromonas commoda	Eukaryota;Plants;Green Algae	TARA_Oceans_protists_metaG	pl	Free-living	Green algae	Micromonas commoda	0	NA	Green algae	TARA_Oceans_protists.sample_TARA_A100000362	Mediterranean Sea	TARA_024	surface water [ENVO:00002042]	sea water [ENVO:00002149]	public	TARA_Oceans_protists	NA	2009-11-21	NA	SAMEA2619762	marine biome [ENVO:00000447]	water	42.4552	17.9348	exact_location	5	TARA_20091111Z	SV Tara	38.1142	18.1426	408172	marine metagenome	NA	218.537	0.8	20	NA	99999	NA	TARA_Oceans_protists.sample_TARA_A100000362	TARA_Oceans_protists	sea water [ENVO:00002149]	surface water [ENVO:00002042]	marine biome [ENVO:00000447]	Marine	ocean_samples	NA	NA	NA
SAMEA2619762	PLclstr_v1_658	NC_021637.1	107461	7.2565	6031	0.0561	Eukaryota_Haptista_Haptophyta_Prymnesiophyceae_Phaeocystales_Phaeocystaceae_Phaeocystis	Phaeocystis globosa	Eukaryota;Protists;Other Protists	TARA_Oceans_protists_metaG	pl	NA	NA	NA	NA	NA	NA	TARA_Oceans_protists.sample_TARA_A100000362	Mediterranean Sea	TARA_024	surface water [ENVO:00002042]	sea water [ENVO:00002149]	public	TARA_Oceans_protists	NA	2009-11-21	NA	SAMEA2619762	marine biome [ENVO:00000447]	water	42.4552	17.9348	exact_location	5	TARA_20091111Z	SV Tara	38.1142	18.1426	408172	marine metagenome	NA	218.537	0.8	20	NA	99999	NA	TARA_Oceans_protists.sample_TARA_A100000362	TARA_Oceans_protists	sea water [ENVO:00002149]	surface water [ENVO:00002042]	marine biome [ENVO:00000447]	Marine	ocean_samples	NA	NA	NA
SAMEA2619762	MTclstr_v1_5600	NC_013935.1	24321	1.4589	1717	0.0706	Eukaryota_Viridiplantae_Chlorophyta_Pycnococcaceae_Pycnococcus	Pycnococcus provasolii	Eukaryota;Plants;Green Algae	TARA_Oceans_protists_metaG	mt	NA	NA	NA	NA	NA	NA	TARA_Oceans_protists.sample_TARA_A100000362	Mediterranean Sea	TARA_024	surface water [ENVO:00002042]	sea water [ENVO:00002149]	public	TARA_Oceans_protists	NA	2009-11-21	NA	SAMEA2619762	marine biome [ENVO:00000447]	water	42.4552	17.9348	exact_location	5	TARA_20091111Z	SV Tara	38.1142	18.1426	408172	marine metagenome	NA	218.537	0.8	20	NA	99999	NA	TARA_Oceans_protists.sample_TARA_A100000362	TARA_Oceans_protists	sea water [ENVO:00002149]	surface water [ENVO:00002042]	marine biome [ENVO:00000447]	Marine	ocean_samples	NA	NA	NA
SAMEA2619762	PLclstr_v1_1815	NC_008589.1	128814	1.7195	19595	0.1521	Eukaryota_Sar_Stramenopiles_Ochrophyta_Bacillariophyta_Coscinodiscophyceae_Thalassiosirophycidae_Thalassiosirales_Thalassiosiraceae_Thalassiosira	Thalassiosira pseudonana	Eukaryota;Other;Other	TARA_Oceans_protists_metaG	pl	NA	NA	NA	NA	NA	NA	TARA_Oceans_protists.sample_TARA_A100000362	Mediterranean Sea	TARA_024	surface water [ENVO:00002042]	sea water [ENVO:00002149]	public	TARA_Oceans_protists	NA	2009-11-21	NA	SAMEA2619762	marine biome [ENVO:00000447]	water	42.4552	17.9348	exact_location	5	TARA_20091111Z	SV Tara	38.1142	18.1426	408172	marine metagenome	NA	218.537	0.8	20	NA	99999	NA	TARA_Oceans_protists.sample_TARA_A100000362	TARA_Oceans_protists	sea water [ENVO:00002149]	surface water [ENVO:00002042]	marine biome [ENVO:00000447]	Marine	ocean_samples	NA	NA	NA
SAMEA2619762	PLclstr_v1_1828	NC_012898.1	89599	1.9733	19413	0.2167	Eukaryota_Sar_Stramenopiles_Pelagophyceae_Pelagomonadales_Aureococcus	Aureococcus anophagefferens	Eukaryota;Protists;Other Protists	TARA_Oceans_protists_metaG	pl	NA	NA	NA	NA	NA	NA	TARA_Oceans_protists.sample_TARA_A100000362	Mediterranean Sea	TARA_024	surface water [ENVO:00002042]	sea water [ENVO:00002149]	public	TARA_Oceans_protists	NA	2009-11-21	NA	SAMEA2619762	marine biome [ENVO:00000447]	water	42.4552	17.9348	exact_location	5	TARA_20091111Z	SV Tara	38.1142	18.1426	408172	marine metagenome	NA	218.537	0.8	20	NA	99999	NA	TARA_Oceans_protists.sample_TARA_A100000362	TARA_Oceans_protists	sea water [ENVO:00002149]	surface water [ENVO:00002042]	marine biome [ENVO:00000447]	Marine	ocean_samples	NA	NA	NA
SAMEA2619762	MTclstr_v1_8316	NC_037436.1	43442	1.8801	10153	0.2337	Eukaryota_Cryptophyceae_Pyrenomonadales_Geminigeraceae_Teleaulax	Teleaulax amphioxeia	Eukaryota;Protists;Other Protists	TARA_Oceans_protists_metaG	mt	Free-living	Free-living	Cryptophyta - Teleaulax amphioxeia	0	NA	Cryptophyta	TARA_Oceans_protists.sample_TARA_A100000362	Mediterranean Sea	TARA_024	surface water [ENVO:00002042]	sea water [ENVO:00002149]	public	TARA_Oceans_protists	NA	2009-11-21	NA	SAMEA2619762	marine biome [ENVO:00000447]	water	42.4552	17.9348	exact_location	5	TARA_20091111Z	SV Tara	38.1142	18.1426	408172	marine metagenome	NA	218.537	0.8	20	NA	99999	NA	TARA_Oceans_protists.sample_TARA_A100000362	TARA_Oceans_protists	sea water [ENVO:00002149]	surface water [ENVO:00002042]	marine biome [ENVO:00000447]	Marine	ocean_samples	NA	NA	NA
SAMEA2619762	PLclstr_v1_2202	NC_044407.1	108152	4.0928	15661	0.1448	Eukaryota_Sar_Stramenopiles_Ochrophyta_Dictyochophyceae_Florenciellales_Florenciella	Florenciella parvula	Eukaryota;Protists;Other Protists	TARA_Oceans_protists_metaG	pl	NA	NA	NA	NA	NA	NA	TARA_Oceans_protists.sample_TARA_A100000362	Mediterranean Sea	TARA_024	surface water [ENVO:00002042]	sea water [ENVO:00002149]	public	TARA_Oceans_protists	NA	2009-11-21	NA	SAMEA2619762	marine biome [ENVO:00000447]	water	42.4552	17.9348	exact_location	5	TARA_20091111Z	SV Tara	38.1142	18.1426	408172	marine metagenome	NA	218.537	0.8	20	NA	99999	NA	TARA_Oceans_protists.sample_TARA_A100000362	TARA_Oceans_protists	sea water [ENVO:00002149]	surface water [ENVO:00002042]	marine biome [ENVO:00000447]	Marine	ocean_samples	NA	NA	NA
SAMEA2619777	PLclstr_v1_2091	NC_036937.1	104520	13.4665	12740	0.1219	Eukaryota_Haptista_Haptophyta_Prymnesiophyceae_Prymnesiales_Chrysochromulinaceae_Chrysochromulina	Chrysochromulina parva	Eukaryota;Protists;Other Protists	TARA_Oceans_protists_metaG	pl	NA	NA	NA	NA	NA	NA	TARA_Oceans_protists.sample_TARA_A100000393	Mediterranean Sea	TARA_025	surface water [ENVO:00002042]	sea water [ENVO:00002149]	public	TARA_Oceans_protists	NA	2009-11-23	NA	SAMEA2619777	marine biome [ENVO:00000447]	water	39.3888	19.3905	exact_location	5	TARA_20091122Z	SV Tara	38.1829	18.3425	408172	marine metagenome	NA	218.017	0.8	5	NA	99999	NA	TARA_Oceans_protists.sample_TARA_A100000393	TARA_Oceans_protists	sea water [ENVO:00002149]	surface water [ENVO:00002042]	marine biome [ENVO:00000447]	Marine	ocean_samples	NA	NA	NA
SAMEA2619777	MTclstr_v1_9217	NC_045933.1	67380	2.2155	27030	0.4012	Eukaryota_Cryptophyceae_Kathablepharidacea_Katablepharidaceae_Leucocryptos	Leucocryptos marina	Eukaryota;Protists;Other Protists	TARA_Oceans_protists_metaG	mt	NA	NA	NA	NA	NA	NA	TARA_Oceans_protists.sample_TARA_A100000393	Mediterranean Sea	TARA_025	surface water [ENVO:00002042]	sea water [ENVO:00002149]	public	TARA_Oceans_protists	NA	2009-11-23	NA	SAMEA2619777	marine biome [ENVO:00000447]	water	39.3888	19.3905	exact_location	5	TARA_20091122Z	SV Tara	38.1829	18.3425	408172	marine metagenome	NA	218.017	0.8	5	NA	99999	NA	TARA_Oceans_protists.sample_TARA_A100000393	TARA_Oceans_protists	sea water [ENVO:00002149]	surface water [ENVO:00002042]	marine biome [ENVO:00000447]	Marine	ocean_samples	NA	NA	NA
SAMEA2619777	MTclstr_v1_3574	NC_005253.2	32745	2.1843	12969	0.3961	Eukaryota_Fungi_Dikarya_Ascomycota_Saccharomycotina_Saccharomycetes_Saccharomycetales_Debaryomycetaceae_Candida/Lodderomyces clade_Candida	Candida parapsilosis	Eukaryota;Fungi;Ascomycetes	TARA_Oceans_protists_metaG	mt	Symbiont	Opportunistic pathogen	Yeast - Candida parapsilosis	0	NA	Symbiont	TARA_Oceans_protists.sample_TARA_A100000393	Mediterranean Sea	TARA_025	surface water [ENVO:00002042]	sea water [ENVO:00002149]	public	TARA_Oceans_protists	NA	2009-11-23	NA	SAMEA2619777	marine biome [ENVO:00000447]	water	39.3888	19.3905	exact_location	5	TARA_20091122Z	SV Tara	38.1829	18.3425	408172	marine metagenome	NA	218.017	0.8	5	NA	99999	NA	TARA_Oceans_protists.sample_TARA_A100000393	TARA_Oceans_protists	sea water [ENVO:00002149]	surface water [ENVO:00002042]	marine biome [ENVO:00000447]	Marine	ocean_samples	NA	NA	NA
SAMEA2619777	PLclstr_v1_1803	NC_007288.1	105309	3.4513	77691	0.7377	Eukaryota_Haptista_Haptophyta_Prymnesiophyceae_Isochrysidales_Noelaerhabdaceae_Emiliania	Emiliania huxleyi	Eukaryota;Protists;Other Protists	TARA_Oceans_protists_metaG	pl	NA	NA	NA	NA	NA	NA	TARA_Oceans_protists.sample_TARA_A100000393	Mediterranean Sea	TARA_025	surface water [ENVO:00002042]	sea water [ENVO:00002149]	public	TARA_Oceans_protists	NA	2009-11-23	NA	SAMEA2619777	marine biome [ENVO:00000447]	water	39.3888	19.3905	exact_location	5	TARA_20091122Z	SV Tara	38.1829	18.3425	408172	marine metagenome	NA	218.017	0.8	5	NA	99999	NA	TARA_Oceans_protists.sample_TARA_A100000393	TARA_Oceans_protists	sea water [ENVO:00002149]	surface water [ENVO:00002042]	marine biome [ENVO:00000447]	Marine	ocean_samples	NA	NA	NA
SAMEA2619777	MTclstr_v1_4430	NC_011137.1	16565	2.0622	8741	0.5277	Eukaryota_Metazoa_Chordata_Craniata_Vertebrata_Euteleostomi_Mammalia_Eutheria_Euarchontoglires_Primates_Haplorrhini_Catarrhini_Hominidae_Homo	Homo sapiens;Homo heidelbergensis	Eukaryota;Animals;Mammals	TARA_Oceans_protists_metaG	mt	NA	NA	NA	NA	NA	NA	TARA_Oceans_protists.sample_TARA_A100000393	Mediterranean Sea	TARA_025	surface water [ENVO:00002042]	sea water [ENVO:00002149]	public	TARA_Oceans_protists	NA	2009-11-23	NA	SAMEA2619777	marine biome [ENVO:00000447]	water	39.3888	19.3905	exact_location	5	TARA_20091122Z	SV Tara	38.1829	18.3425	408172	marine metagenome	NA	218.017	0.8	5	NA	99999	NA	TARA_Oceans_protists.sample_TARA_A100000393	TARA_Oceans_protists	sea water [ENVO:00002149]	surface water [ENVO:00002042]	marine biome [ENVO:00000447]	Marine	ocean_samples	NA	NA	NA
SAMEA2619777	PLclstr_v1_1828	NC_012898.1	89599	2.296	16552	0.1847	Eukaryota_Sar_Stramenopiles_Pelagophyceae_Pelagomonadales_Aureococcus	Aureococcus anophagefferens	Eukaryota;Protists;Other Protists	TARA_Oceans_protists_metaG	pl	NA	NA	NA	NA	NA	NA	TARA_Oceans_protists.sample_TARA_A100000393	Mediterranean Sea	TARA_025	surface water [ENVO:00002042]	sea water [ENVO:00002149]	public	TARA_Oceans_protists	NA	2009-11-23	NA	SAMEA2619777	marine biome [ENVO:00000447]	water	39.3888	19.3905	exact_location	5	TARA_20091122Z	SV Tara	38.1829	18.3425	408172	marine metagenome	NA	218.017	0.8	5	NA	99999	NA	TARA_Oceans_protists.sample_TARA_A100000393	TARA_Oceans_protists	sea water [ENVO:00002149]	surface water [ENVO:00002042]	marine biome [ENVO:00000447]	Marine	ocean_samples	NA	NA	NA
SAMEA2619777	PLclstr_v1_1825	NC_012097.1	80211	1.9218	7542	0.094	Eukaryota_Viridiplantae_Chlorophyta_Pycnococcaceae_Pycnococcus	Pycnococcus provasolii	Eukaryota;Plants;Green Algae	TARA_Oceans_protists_metaG	pl	NA	NA	NA	NA	NA	NA	TARA_Oceans_protists.sample_TARA_A100000393	Mediterranean Sea	TARA_025	surface water [ENVO:00002042]	sea water [ENVO:00002149]	public	TARA_Oceans_protists	NA	2009-11-23	NA	SAMEA2619777	marine biome [ENVO:00000447]	water	39.3888	19.3905	exact_location	5	TARA_20091122Z	SV Tara	38.1829	18.3425	408172	marine metagenome	NA	218.017	0.8	5	NA	99999	NA	TARA_Oceans_protists.sample_TARA_A100000393	TARA_Oceans_protists	sea water [ENVO:00002149]	surface water [ENVO:00002042]	marine biome [ENVO:00000447]	Marine	ocean_samples	NA	NA	NA
SAMEA2619777	MTclstr_v1_4522	CP046440.1	34687	1.7757	2064	0.0595	Eukaryota_Fungi_Dikarya_Basidiomycota_Ustilaginomycotina_Malasseziomycetes_Malasseziales_Malasseziaceae_Malassezia	Malassezia globosa	Eukaryota;Fungi;Basidiomycetes	TARA_Oceans_protists_metaG	mt	Symbiont	Commensal	Yeast - Malassezia globosa	1	NA	Symbiont	TARA_Oceans_protists.sample_TARA_A100000393	Mediterranean Sea	TARA_025	surface water [ENVO:00002042]	sea water [ENVO:00002149]	public	TARA_Oceans_protists	NA	2009-11-23	NA	SAMEA2619777	marine biome [ENVO:00000447]	water	39.3888	19.3905	exact_location	5	TARA_20091122Z	SV Tara	38.1829	18.3425	408172	marine metagenome	NA	218.017	0.8	5	NA	99999	NA	TARA_Oceans_protists.sample_TARA_A100000393	TARA_Oceans_protists	sea water [ENVO:00002149]	surface water [ENVO:00002042]	marine biome [ENVO:00000447]	Marine	ocean_samples	NA	NA	NA
SAMEA2619777	MTclstr_v1_4773	NC_005332.1	29013	2.8543	19997	0.6892	Eukaryota_Haptista_Haptophyta_Prymnesiophyceae_Isochrysidales_Noelaerhabdaceae_Emiliania	Emiliania huxleyi	Eukaryota;Protists;Other Protists	TARA_Oceans_protists_metaG	mt	NA	NA	NA	NA	NA	NA	TARA_Oceans_protists.sample_TARA_A100000393	Mediterranean Sea	TARA_025	surface water [ENVO:00002042]	sea water [ENVO:00002149]	public	TARA_Oceans_protists	NA	2009-11-23	NA	SAMEA2619777	marine biome [ENVO:00000447]	water	39.3888	19.3905	exact_location	5	TARA_20091122Z	SV Tara	38.1829	18.3425	408172	marine metagenome	NA	218.017	0.8	5	NA	99999	NA	TARA_Oceans_protists.sample_TARA_A100000393	TARA_Oceans_protists	sea water [ENVO:00002149]	surface water [ENVO:00002042]	marine biome [ENVO:00000447]	Marine	ocean_samples	NA	NA	NA
SAMEA2619777	MTclstr_v1_8316	NC_037436.1	43442	1.6309	5999	0.1381	Eukaryota_Cryptophyceae_Pyrenomonadales_Geminigeraceae_Teleaulax	Teleaulax amphioxeia	Eukaryota;Protists;Other Protists	TARA_Oceans_protists_metaG	mt	Free-living	Free-living	Cryptophyta - Teleaulax amphioxeia	0	NA	Cryptophyta	TARA_Oceans_protists.sample_TARA_A100000393	Mediterranean Sea	TARA_025	surface water [ENVO:00002042]	sea water [ENVO:00002149]	public	TARA_Oceans_protists	NA	2009-11-23	NA	SAMEA2619777	marine biome [ENVO:00000447]	water	39.3888	19.3905	exact_location	5	TARA_20091122Z	SV Tara	38.1829	18.3425	408172	marine metagenome	NA	218.017	0.8	5	NA	99999	NA	TARA_Oceans_protists.sample_TARA_A100000393	TARA_Oceans_protists	sea water [ENVO:00002149]	surface water [ENVO:00002042]	marine biome [ENVO:00000447]	Marine	ocean_samples	NA	NA	NA
SAMEA2619777	MTclstr_v1_4022	NC_039455.1	38720	1.535	4899	0.1265	Eukaryota_Fungi_Dikarya_Basidiomycota_Ustilaginomycotina_Malasseziomycetes_Malasseziales_Malasseziaceae_Malassezia	Malassezia restricta	Eukaryota;Fungi;Basidiomycetes	TARA_Oceans_protists_metaG	mt	Symbiont	Commensal	Yeast - Malassezia restricta	1	NA	Symbiont	TARA_Oceans_protists.sample_TARA_A100000393	Mediterranean Sea	TARA_025	surface water [ENVO:00002042]	sea water [ENVO:00002149]	public	TARA_Oceans_protists	NA	2009-11-23	NA	SAMEA2619777	marine biome [ENVO:00000447]	water	39.3888	19.3905	exact_location	5	TARA_20091122Z	SV Tara	38.1829	18.3425	408172	marine metagenome	NA	218.017	0.8	5	NA	99999	NA	TARA_Oceans_protists.sample_TARA_A100000393	TARA_Oceans_protists	sea water [ENVO:00002149]	surface water [ENVO:00002042]	marine biome [ENVO:00000447]	Marine	ocean_samples	NA	NA	NA
SAMEA2619777	MTclstr_v1_3013	NC_010166.1	29462	1.3577	2670	0.0906	Eukaryota_Fungi_Dikarya_Ascomycota_Saccharomycotina_Saccharomycetes_Saccharomycetales_Debaryomycetaceae_Debaryomyces	Debaryomyces hansenii	Eukaryota;Fungi;Ascomycetes	TARA_Oceans_protists_metaG	mt	Symbiont	Commensal	Yeast - Debaryomyces hansenii	0	NA	Symbiont	TARA_Oceans_protists.sample_TARA_A100000393	Mediterranean Sea	TARA_025	surface water [ENVO:00002042]	sea water [ENVO:00002149]	public	TARA_Oceans_protists	NA	2009-11-23	NA	SAMEA2619777	marine biome [ENVO:00000447]	water	39.3888	19.3905	exact_location	5	TARA_20091122Z	SV Tara	38.1829	18.3425	408172	marine metagenome	NA	218.017	0.8	5	NA	99999	NA	TARA_Oceans_protists.sample_TARA_A100000393	TARA_Oceans_protists	sea water [ENVO:00002149]	surface water [ENVO:00002042]	marine biome [ENVO:00000447]	Marine	ocean_samples	NA	NA	NA
SAMEA2619777	PLclstr_v1_2201	NC_043929.1	140025	2.7294	7923	0.0566	Eukaryota_Sar_Stramenopiles_Ochrophyta_Dictyochophyceae_Dictyochales_Dictyocha	Dictyocha speculum	Eukaryota;Protists;Other Protists	TARA_Oceans_protists_metaG	pl	NA	NA	NA	NA	NA	NA	TARA_Oceans_protists.sample_TARA_A100000393	Mediterranean Sea	TARA_025	surface water [ENVO:00002042]	sea water [ENVO:00002149]	public	TARA_Oceans_protists	NA	2009-11-23	NA	SAMEA2619777	marine biome [ENVO:00000447]	water	39.3888	19.3905	exact_location	5	TARA_20091122Z	SV Tara	38.1829	18.3425	408172	marine metagenome	NA	218.017	0.8	5	NA	99999	NA	TARA_Oceans_protists.sample_TARA_A100000393	TARA_Oceans_protists	sea water [ENVO:00002149]	surface water [ENVO:00002042]	marine biome [ENVO:00000447]	Marine	ocean_samples	NA	NA	NA
SAMEA2619777	MTclstr_v1_4228	CM017890.1	43167	1.4912	6334	0.1467	Eukaryota_Sar_Stramenopiles_Bigyra_Opalozoa_Bicosoecida_Cafeteriaceae_Cafeteria	Cafeteria roenbergensis	Eukaryota;Protists;Other Protists	TARA_Oceans_protists_metaG	mt	NA	NA	NA	NA	NA	NA	TARA_Oceans_protists.sample_TARA_A100000393	Mediterranean Sea	TARA_025	surface water [ENVO:00002042]	sea water [ENVO:00002149]	public	TARA_Oceans_protists	NA	2009-11-23	NA	SAMEA2619777	marine biome [ENVO:00000447]	water	39.3888	19.3905	exact_location	5	TARA_20091122Z	SV Tara	38.1829	18.3425	408172	marine metagenome	NA	218.017	0.8	5	NA	99999	NA	TARA_Oceans_protists.sample_TARA_A100000393	TARA_Oceans_protists	sea water [ENVO:00002149]	surface water [ENVO:00002042]	marine biome [ENVO:00000447]	Marine	ocean_samples	NA	NA	NA
SAMEA2619777	PLclstr_v1_1931	NC_027589.1	129772	2.9714	83985	0.6472	Eukaryota_Cryptophyceae_Pyrenomonadales_Geminigeraceae_Teleaulax	Teleaulax amphioxeia	Eukaryota;Protists;Other Protists	TARA_Oceans_protists_metaG	pl	Free-living	Free-living	Cryptophyta - Teleaulax amphioxeia	0	NA	Cryptophyta	TARA_Oceans_protists.sample_TARA_A100000393	Mediterranean Sea	TARA_025	surface water [ENVO:00002042]	sea water [ENVO:00002149]	public	TARA_Oceans_protists	NA	2009-11-23	NA	SAMEA2619777	marine biome [ENVO:00000447]	water	39.3888	19.3905	exact_location	5	TARA_20091122Z	SV Tara	38.1829	18.3425	408172	marine metagenome	NA	218.017	0.8	5	NA	99999	NA	TARA_Oceans_protists.sample_TARA_A100000393	TARA_Oceans_protists	sea water [ENVO:00002149]	surface water [ENVO:00002042]	marine biome [ENVO:00000447]	Marine	ocean_samples	NA	NA	NA
SAMEA2619777	PLclstr_v1_2202	NC_044407.1	108152	4.3535	13546	0.1252	Eukaryota_Sar_Stramenopiles_Ochrophyta_Dictyochophyceae_Florenciellales_Florenciella	Florenciella parvula	Eukaryota;Protists;Other Protists	TARA_Oceans_protists_metaG	pl	NA	NA	NA	NA	NA	NA	TARA_Oceans_protists.sample_TARA_A100000393	Mediterranean Sea	TARA_025	surface water [ENVO:00002042]	sea water [ENVO:00002149]	public	TARA_Oceans_protists	NA	2009-11-23	NA	SAMEA2619777	marine biome [ENVO:00000447]	water	39.3888	19.3905	exact_location	5	TARA_20091122Z	SV Tara	38.1829	18.3425	408172	marine metagenome	NA	218.017	0.8	5	NA	99999	NA	TARA_Oceans_protists.sample_TARA_A100000393	TARA_Oceans_protists	sea water [ENVO:00002149]	surface water [ENVO:00002042]	marine biome [ENVO:00000447]	Marine	ocean_samples	NA	NA	NA
SAMEA2619777	PLclstr_v1_1813	NC_008408.1	69166	1.7472	20355	0.2943	Eukaryota_Sar_Rhizaria_Cercozoa_Chlorarachniophyceae_Bigelowiella	Bigelowiella natans	Eukaryota;Other;Other	TARA_Oceans_protists_metaG	pl	NA	NA	NA	NA	NA	NA	TARA_Oceans_protists.sample_TARA_A100000393	Mediterranean Sea	TARA_025	surface water [ENVO:00002042]	sea water [ENVO:00002149]	public	TARA_Oceans_protists	NA	2009-11-23	NA	SAMEA2619777	marine biome [ENVO:00000447]	water	39.3888	19.3905	exact_location	5	TARA_20091122Z	SV Tara	38.1829	18.3425	408172	marine metagenome	NA	218.017	0.8	5	NA	99999	NA	TARA_Oceans_protists.sample_TARA_A100000393	TARA_Oceans_protists	sea water [ENVO:00002149]	surface water [ENVO:00002042]	marine biome [ENVO:00000447]	Marine	ocean_samples	NA	NA	NA
SAMEA2619778	PLclstr_v1_1803	NC_007288.1	105309	1.5143	19345	0.1837	Eukaryota_Haptista_Haptophyta_Prymnesiophyceae_Isochrysidales_Noelaerhabdaceae_Emiliania	Emiliania huxleyi	Eukaryota;Protists;Other Protists	TARA_Oceans_protists_metaG	pl	NA	NA	NA	NA	NA	NA	TARA_Oceans_protists.sample_TARA_A100000394	Mediterranean Sea	TARA_025	surface water [ENVO:00002042]	sea water [ENVO:00002149]	public	TARA_Oceans_protists	NA	2009-11-23	NA	SAMEA2619778	marine biome [ENVO:00000447]	water	39.3888	19.3905	exact_location	5	TARA_20091122Z	SV Tara	38.1829	18.3425	408172	marine metagenome	NA	218.017	5	20	NA	99999	NA	TARA_Oceans_protists.sample_TARA_A100000394	TARA_Oceans_protists	sea water [ENVO:00002149]	surface water [ENVO:00002042]	marine biome [ENVO:00000447]	Marine	ocean_samples	NA	NA	NA
SAMEA2619778	MTclstr_v1_4022	NC_039455.1	38720	1.3833	2306	0.0596	Eukaryota_Fungi_Dikarya_Basidiomycota_Ustilaginomycotina_Malasseziomycetes_Malasseziales_Malasseziaceae_Malassezia	Malassezia restricta	Eukaryota;Fungi;Basidiomycetes	TARA_Oceans_protists_metaG	mt	Symbiont	Commensal	Yeast - Malassezia restricta	1	NA	Symbiont	TARA_Oceans_protists.sample_TARA_A100000394	Mediterranean Sea	TARA_025	surface water [ENVO:00002042]	sea water [ENVO:00002149]	public	TARA_Oceans_protists	NA	2009-11-23	NA	SAMEA2619778	marine biome [ENVO:00000447]	water	39.3888	19.3905	exact_location	5	TARA_20091122Z	SV Tara	38.1829	18.3425	408172	marine metagenome	NA	218.017	5	20	NA	99999	NA	TARA_Oceans_protists.sample_TARA_A100000394	TARA_Oceans_protists	sea water [ENVO:00002149]	surface water [ENVO:00002042]	marine biome [ENVO:00000447]	Marine	ocean_samples	NA	NA	NA
SAMEA2619778	PLclstr_v1_1889	NC_025311.1	120956	1.5938	28592	0.2364	Eukaryota_Sar_Stramenopiles_Ochrophyta_Bacillariophyta_Coscinodiscophyceae_Rhizosoleniophycidae_Rhizosoleniales_Rhizosoleniaceae_Rhizosolenia	Rhizosolenia imbricata	Eukaryota;Other;Other	TARA_Oceans_protists_metaG	pl	NA	NA	NA	NA	NA	NA	TARA_Oceans_protists.sample_TARA_A100000394	Mediterranean Sea	TARA_025	surface water [ENVO:00002042]	sea water [ENVO:00002149]	public	TARA_Oceans_protists	NA	2009-11-23	NA	SAMEA2619778	marine biome [ENVO:00000447]	water	39.3888	19.3905	exact_location	5	TARA_20091122Z	SV Tara	38.1829	18.3425	408172	marine metagenome	NA	218.017	5	20	NA	99999	NA	TARA_Oceans_protists.sample_TARA_A100000394	TARA_Oceans_protists	sea water [ENVO:00002149]	surface water [ENVO:00002042]	marine biome [ENVO:00000447]	Marine	ocean_samples	NA	NA	NA
SAMEA2619778	MTclstr_v1_4773	NC_005332.1	29013	1.6076	4210	0.1451	Eukaryota_Haptista_Haptophyta_Prymnesiophyceae_Isochrysidales_Noelaerhabdaceae_Emiliania	Emiliania huxleyi	Eukaryota;Protists;Other Protists	TARA_Oceans_protists_metaG	mt	NA	NA	NA	NA	NA	NA	TARA_Oceans_protists.sample_TARA_A100000394	Mediterranean Sea	TARA_025	surface water [ENVO:00002042]	sea water [ENVO:00002149]	public	TARA_Oceans_protists	NA	2009-11-23	NA	SAMEA2619778	marine biome [ENVO:00000447]	water	39.3888	19.3905	exact_location	5	TARA_20091122Z	SV Tara	38.1829	18.3425	408172	marine metagenome	NA	218.017	5	20	NA	99999	NA	TARA_Oceans_protists.sample_TARA_A100000394	TARA_Oceans_protists	sea water [ENVO:00002149]	surface water [ENVO:00002042]	marine biome [ENVO:00000447]	Marine	ocean_samples	NA	NA	NA
SAMEA2619778	MTclstr_v1_3574	NC_005253.2	32745	1.4981	3698	0.1129	Eukaryota_Fungi_Dikarya_Ascomycota_Saccharomycotina_Saccharomycetes_Saccharomycetales_Debaryomycetaceae_Candida/Lodderomyces clade_Candida	Candida parapsilosis	Eukaryota;Fungi;Ascomycetes	TARA_Oceans_protists_metaG	mt	Symbiont	Opportunistic pathogen	Yeast - Candida parapsilosis	0	NA	Symbiont	TARA_Oceans_protists.sample_TARA_A100000394	Mediterranean Sea	TARA_025	surface water [ENVO:00002042]	sea water [ENVO:00002149]	public	TARA_Oceans_protists	NA	2009-11-23	NA	SAMEA2619778	marine biome [ENVO:00000447]	water	39.3888	19.3905	exact_location	5	TARA_20091122Z	SV Tara	38.1829	18.3425	408172	marine metagenome	NA	218.017	5	20	NA	99999	NA	TARA_Oceans_protists.sample_TARA_A100000394	TARA_Oceans_protists	sea water [ENVO:00002149]	surface water [ENVO:00002042]	marine biome [ENVO:00000447]	Marine	ocean_samples	NA	NA	NA
SAMEA2619778	MTclstr_v1_4133	CM022443.1	14226	1.9042	7999	0.5623	Eukaryota_Metazoa_Ecdysozoa_Arthropoda_Chelicerata_Arachnida_Acari_Acariformes_Sarcoptiformes_Astigmata_Acaroidea_Acaridae_Tyrophaginae_Tyrophagus	Tyrophagus putrescentiae	Eukaryota;Animals;Other Animals	TARA_Oceans_protists_metaG	mt	Symbiont/food	Commensal	Mite - Cheese mite	1	NA	Symbiont/fermented food	TARA_Oceans_protists.sample_TARA_A100000394	Mediterranean Sea	TARA_025	surface water [ENVO:00002042]	sea water [ENVO:00002149]	public	TARA_Oceans_protists	NA	2009-11-23	NA	SAMEA2619778	marine biome [ENVO:00000447]	water	39.3888	19.3905	exact_location	5	TARA_20091122Z	SV Tara	38.1829	18.3425	408172	marine metagenome	NA	218.017	5	20	NA	99999	NA	TARA_Oceans_protists.sample_TARA_A100000394	TARA_Oceans_protists	sea water [ENVO:00002149]	surface water [ENVO:00002042]	marine biome [ENVO:00000447]	Marine	ocean_samples	NA	NA	NA
SAMEA2619778	MTclstr_v1_4430	NC_011137.1	16565	2.9702	13711	0.8277	Eukaryota_Metazoa_Chordata_Craniata_Vertebrata_Euteleostomi_Mammalia_Eutheria_Euarchontoglires_Primates_Haplorrhini_Catarrhini_Hominidae_Homo	Homo sapiens;Homo heidelbergensis	Eukaryota;Animals;Mammals	TARA_Oceans_protists_metaG	mt	NA	NA	NA	NA	NA	NA	TARA_Oceans_protists.sample_TARA_A100000394	Mediterranean Sea	TARA_025	surface water [ENVO:00002042]	sea water [ENVO:00002149]	public	TARA_Oceans_protists	NA	2009-11-23	NA	SAMEA2619778	marine biome [ENVO:00000447]	water	39.3888	19.3905	exact_location	5	TARA_20091122Z	SV Tara	38.1829	18.3425	408172	marine metagenome	NA	218.017	5	20	NA	99999	NA	TARA_Oceans_protists.sample_TARA_A100000394	TARA_Oceans_protists	sea water [ENVO:00002149]	surface water [ENVO:00002042]	marine biome [ENVO:00000447]	Marine	ocean_samples	NA	NA	NA
SAMEA2619778	PLclstr_v1_1874	NC_024084.1	125213	2.1501	69710	0.5567	Eukaryota_Sar_Stramenopiles_Ochrophyta_Bacillariophyta_Coscinodiscophyceae_Chaetocerotophycidae_Leptocylindrales_Leptocylindraceae_Leptocylindrus	Leptocylindrus danicus	Eukaryota;Other;Other	TARA_Oceans_protists_metaG	pl	NA	NA	NA	NA	NA	NA	TARA_Oceans_protists.sample_TARA_A100000394	Mediterranean Sea	TARA_025	surface water [ENVO:00002042]	sea water [ENVO:00002149]	public	TARA_Oceans_protists	NA	2009-11-23	NA	SAMEA2619778	marine biome [ENVO:00000447]	water	39.3888	19.3905	exact_location	5	TARA_20091122Z	SV Tara	38.1829	18.3425	408172	marine metagenome	NA	218.017	5	20	NA	99999	NA	TARA_Oceans_protists.sample_TARA_A100000394	TARA_Oceans_protists	sea water [ENVO:00002149]	surface water [ENVO:00002042]	marine biome [ENVO:00000447]	Marine	ocean_samples	NA	NA	NA
SAMEA2619778	PLclstr_v1_2105	NC_037998.1	122145	1.5203	8241	0.0675	Eukaryota_Sar_Stramenopiles_Ochrophyta_Bacillariophyta_Coscinodiscophyceae_Rhizosoleniophycidae_Rhizosoleniales_Rhizosoleniaceae_Guinardia	Guinardia striata	Eukaryota;Other;Other	TARA_Oceans_protists_metaG	pl	NA	NA	NA	NA	NA	NA	TARA_Oceans_protists.sample_TARA_A100000394	Mediterranean Sea	TARA_025	surface water [ENVO:00002042]	sea water [ENVO:00002149]	public	TARA_Oceans_protists	NA	2009-11-23	NA	SAMEA2619778	marine biome [ENVO:00000447]	water	39.3888	19.3905	exact_location	5	TARA_20091122Z	SV Tara	38.1829	18.3425	408172	marine metagenome	NA	218.017	5	20	NA	99999	NA	TARA_Oceans_protists.sample_TARA_A100000394	TARA_Oceans_protists	sea water [ENVO:00002149]	surface water [ENVO:00002042]	marine biome [ENVO:00000447]	Marine	ocean_samples	NA	NA	NA
SAMEA2619788	MTclstr_v1_8316	NC_037436.1	43442	1.67	4757	0.1095	Eukaryota_Cryptophyceae_Pyrenomonadales_Geminigeraceae_Teleaulax	Teleaulax amphioxeia	Eukaryota;Protists;Other Protists	TARA_Oceans_protists_metaG	mt	Free-living	Free-living	Cryptophyta - Teleaulax amphioxeia	0	NA	Cryptophyta	TARA_Oceans_protists.sample_TARA_A100000396	Mediterranean Sea	TARA_025	deep chlorophyll maximum layer [ENVO:01000326]	sea water [ENVO:00002149]	public	TARA_Oceans_protists	NA	2009-11-23	NA	SAMEA2619788	marine biome [ENVO:00000447]	water	39.3991	19.3997	exact_location	50	TARA_20091122Z	SV Tara	38.4757	15.1613	408172	marine metagenome	NA	229.548	0.8	5	NA	99999	NA	TARA_Oceans_protists.sample_TARA_A100000396	TARA_Oceans_protists	sea water [ENVO:00002149]	deep chlorophyll maximum layer [ENVO:01000326]	marine biome [ENVO:00000447]	Marine	ocean_samples	NA	NA	NA
SAMEA2619788	MTclstr_v1_4522	CP046440.1	34687	1.4863	2441	0.0704	Eukaryota_Fungi_Dikarya_Basidiomycota_Ustilaginomycotina_Malasseziomycetes_Malasseziales_Malasseziaceae_Malassezia	Malassezia globosa	Eukaryota;Fungi;Basidiomycetes	TARA_Oceans_protists_metaG	mt	Symbiont	Commensal	Yeast - Malassezia globosa	1	NA	Symbiont	TARA_Oceans_protists.sample_TARA_A100000396	Mediterranean Sea	TARA_025	deep chlorophyll maximum layer [ENVO:01000326]	sea water [ENVO:00002149]	public	TARA_Oceans_protists	NA	2009-11-23	NA	SAMEA2619788	marine biome [ENVO:00000447]	water	39.3991	19.3997	exact_location	50	TARA_20091122Z	SV Tara	38.4757	15.1613	408172	marine metagenome	NA	229.548	0.8	5	NA	99999	NA	TARA_Oceans_protists.sample_TARA_A100000396	TARA_Oceans_protists	sea water [ENVO:00002149]	deep chlorophyll maximum layer [ENVO:01000326]	marine biome [ENVO:00000447]	Marine	ocean_samples	NA	NA	NA
SAMEA2619788	MTclstr_v1_8842	NC_042598.1	37591	1.325	4391	0.1168	Eukaryota_Viridiplantae_Chlorophyta_Chloropicophyceae_Chloropicales_Chloropicaceae_Chloropicon	Chloropicon sieburthii	Eukaryota;Plants;Green Algae	TARA_Oceans_protists_metaG	mt	NA	NA	NA	NA	NA	NA	TARA_Oceans_protists.sample_TARA_A100000396	Mediterranean Sea	TARA_025	deep chlorophyll maximum layer [ENVO:01000326]	sea water [ENVO:00002149]	public	TARA_Oceans_protists	NA	2009-11-23	NA	SAMEA2619788	marine biome [ENVO:00000447]	water	39.3991	19.3997	exact_location	50	TARA_20091122Z	SV Tara	38.4757	15.1613	408172	marine metagenome	NA	229.548	0.8	5	NA	99999	NA	TARA_Oceans_protists.sample_TARA_A100000396	TARA_Oceans_protists	sea water [ENVO:00002149]	deep chlorophyll maximum layer [ENVO:01000326]	marine biome [ENVO:00000447]	Marine	ocean_samples	NA	NA	NA
SAMEA2619788	PLclstr_v1_1931	NC_027589.1	129772	1.8376	51206	0.3946	Eukaryota_Cryptophyceae_Pyrenomonadales_Geminigeraceae_Teleaulax	Teleaulax amphioxeia	Eukaryota;Protists;Other Protists	TARA_Oceans_protists_metaG	pl	Free-living	Free-living	Cryptophyta - Teleaulax amphioxeia	0	NA	Cryptophyta	TARA_Oceans_protists.sample_TARA_A100000396	Mediterranean Sea	TARA_025	deep chlorophyll maximum layer [ENVO:01000326]	sea water [ENVO:00002149]	public	TARA_Oceans_protists	NA	2009-11-23	NA	SAMEA2619788	marine biome [ENVO:00000447]	water	39.3991	19.3997	exact_location	50	TARA_20091122Z	SV Tara	38.4757	15.1613	408172	marine metagenome	NA	229.548	0.8	5	NA	99999	NA	TARA_Oceans_protists.sample_TARA_A100000396	TARA_Oceans_protists	sea water [ENVO:00002149]	deep chlorophyll maximum layer [ENVO:01000326]	marine biome [ENVO:00000447]	Marine	ocean_samples	NA	NA	NA
SAMEA2619788	MTclstr_v1_3574	NC_005253.2	32745	1.8527	11663	0.3562	Eukaryota_Fungi_Dikarya_Ascomycota_Saccharomycotina_Saccharomycetes_Saccharomycetales_Debaryomycetaceae_Candida/Lodderomyces clade_Candida	Candida parapsilosis	Eukaryota;Fungi;Ascomycetes	TARA_Oceans_protists_metaG	mt	Symbiont	Opportunistic pathogen	Yeast - Candida parapsilosis	0	NA	Symbiont	TARA_Oceans_protists.sample_TARA_A100000396	Mediterranean Sea	TARA_025	deep chlorophyll maximum layer [ENVO:01000326]	sea water [ENVO:00002149]	public	TARA_Oceans_protists	NA	2009-11-23	NA	SAMEA2619788	marine biome [ENVO:00000447]	water	39.3991	19.3997	exact_location	50	TARA_20091122Z	SV Tara	38.4757	15.1613	408172	marine metagenome	NA	229.548	0.8	5	NA	99999	NA	TARA_Oceans_protists.sample_TARA_A100000396	TARA_Oceans_protists	sea water [ENVO:00002149]	deep chlorophyll maximum layer [ENVO:01000326]	marine biome [ENVO:00000447]	Marine	ocean_samples	NA	NA	NA
SAMEA2619788	PLclstr_v1_658	NC_021637.1	107461	2.4951	8725	0.0812	Eukaryota_Haptista_Haptophyta_Prymnesiophyceae_Phaeocystales_Phaeocystaceae_Phaeocystis	Phaeocystis globosa	Eukaryota;Protists;Other Protists	TARA_Oceans_protists_metaG	pl	NA	NA	NA	NA	NA	NA	TARA_Oceans_protists.sample_TARA_A100000396	Mediterranean Sea	TARA_025	deep chlorophyll maximum layer [ENVO:01000326]	sea water [ENVO:00002149]	public	TARA_Oceans_protists	NA	2009-11-23	NA	SAMEA2619788	marine biome [ENVO:00000447]	water	39.3991	19.3997	exact_location	50	TARA_20091122Z	SV Tara	38.4757	15.1613	408172	marine metagenome	NA	229.548	0.8	5	NA	99999	NA	TARA_Oceans_protists.sample_TARA_A100000396	TARA_Oceans_protists	sea water [ENVO:00002149]	deep chlorophyll maximum layer [ENVO:01000326]	marine biome [ENVO:00000447]	Marine	ocean_samples	NA	NA	NA
SAMEA2619788	PLclstr_v1_2202	NC_044407.1	108152	2.1552	6733	0.0623	Eukaryota_Sar_Stramenopiles_Ochrophyta_Dictyochophyceae_Florenciellales_Florenciella	Florenciella parvula	Eukaryota;Protists;Other Protists	TARA_Oceans_protists_metaG	pl	NA	NA	NA	NA	NA	NA	TARA_Oceans_protists.sample_TARA_A100000396	Mediterranean Sea	TARA_025	deep chlorophyll maximum layer [ENVO:01000326]	sea water [ENVO:00002149]	public	TARA_Oceans_protists	NA	2009-11-23	NA	SAMEA2619788	marine biome [ENVO:00000447]	water	39.3991	19.3997	exact_location	50	TARA_20091122Z	SV Tara	38.4757	15.1613	408172	marine metagenome	NA	229.548	0.8	5	NA	99999	NA	TARA_Oceans_protists.sample_TARA_A100000396	TARA_Oceans_protists	sea water [ENVO:00002149]	deep chlorophyll maximum layer [ENVO:01000326]	marine biome [ENVO:00000447]	Marine	ocean_samples	NA	NA	NA
SAMEA2619788	MTclstr_v1_4430	NC_011137.1	16565	2.5915	13734	0.8291	Eukaryota_Metazoa_Chordata_Craniata_Vertebrata_Euteleostomi_Mammalia_Eutheria_Euarchontoglires_Primates_Haplorrhini_Catarrhini_Hominidae_Homo	Homo sapiens;Homo heidelbergensis	Eukaryota;Animals;Mammals	TARA_Oceans_protists_metaG	mt	NA	NA	NA	NA	NA	NA	TARA_Oceans_protists.sample_TARA_A100000396	Mediterranean Sea	TARA_025	deep chlorophyll maximum layer [ENVO:01000326]	sea water [ENVO:00002149]	public	TARA_Oceans_protists	NA	2009-11-23	NA	SAMEA2619788	marine biome [ENVO:00000447]	water	39.3991	19.3997	exact_location	50	TARA_20091122Z	SV Tara	38.4757	15.1613	408172	marine metagenome	NA	229.548	0.8	5	NA	99999	NA	TARA_Oceans_protists.sample_TARA_A100000396	TARA_Oceans_protists	sea water [ENVO:00002149]	deep chlorophyll maximum layer [ENVO:01000326]	marine biome [ENVO:00000447]	Marine	ocean_samples	NA	NA	NA
SAMEA2619788	PLclstr_v1_1828	NC_012898.1	89599	8.8006	11221	0.1252	Eukaryota_Sar_Stramenopiles_Pelagophyceae_Pelagomonadales_Aureococcus	Aureococcus anophagefferens	Eukaryota;Protists;Other Protists	TARA_Oceans_protists_metaG	pl	NA	NA	NA	NA	NA	NA	TARA_Oceans_protists.sample_TARA_A100000396	Mediterranean Sea	TARA_025	deep chlorophyll maximum layer [ENVO:01000326]	sea water [ENVO:00002149]	public	TARA_Oceans_protists	NA	2009-11-23	NA	SAMEA2619788	marine biome [ENVO:00000447]	water	39.3991	19.3997	exact_location	50	TARA_20091122Z	SV Tara	38.4757	15.1613	408172	marine metagenome	NA	229.548	0.8	5	NA	99999	NA	TARA_Oceans_protists.sample_TARA_A100000396	TARA_Oceans_protists	sea water [ENVO:00002149]	deep chlorophyll maximum layer [ENVO:01000326]	marine biome [ENVO:00000447]	Marine	ocean_samples	NA	NA	NA
SAMEA2619788	PLclstr_v1_1803	NC_007288.1	105309	6.2177	95492	0.9068	Eukaryota_Haptista_Haptophyta_Prymnesiophyceae_Isochrysidales_Noelaerhabdaceae_Emiliania	Emiliania huxleyi	Eukaryota;Protists;Other Protists	TARA_Oceans_protists_metaG	pl	NA	NA	NA	NA	NA	NA	TARA_Oceans_protists.sample_TARA_A100000396	Mediterranean Sea	TARA_025	deep chlorophyll maximum layer [ENVO:01000326]	sea water [ENVO:00002149]	public	TARA_Oceans_protists	NA	2009-11-23	NA	SAMEA2619788	marine biome [ENVO:00000447]	water	39.3991	19.3997	exact_location	50	TARA_20091122Z	SV Tara	38.4757	15.1613	408172	marine metagenome	NA	229.548	0.8	5	NA	99999	NA	TARA_Oceans_protists.sample_TARA_A100000396	TARA_Oceans_protists	sea water [ENVO:00002149]	deep chlorophyll maximum layer [ENVO:01000326]	marine biome [ENVO:00000447]	Marine	ocean_samples	NA	NA	NA
SAMEA2619788	MTclstr_v1_3013	NC_010166.1	29462	1.5003	3072	0.1043	Eukaryota_Fungi_Dikarya_Ascomycota_Saccharomycotina_Saccharomycetes_Saccharomycetales_Debaryomycetaceae_Debaryomyces	Debaryomyces hansenii	Eukaryota;Fungi;Ascomycetes	TARA_Oceans_protists_metaG	mt	Symbiont	Commensal	Yeast - Debaryomyces hansenii	0	NA	Symbiont	TARA_Oceans_protists.sample_TARA_A100000396	Mediterranean Sea	TARA_025	deep chlorophyll maximum layer [ENVO:01000326]	sea water [ENVO:00002149]	public	TARA_Oceans_protists	NA	2009-11-23	NA	SAMEA2619788	marine biome [ENVO:00000447]	water	39.3991	19.3997	exact_location	50	TARA_20091122Z	SV Tara	38.4757	15.1613	408172	marine metagenome	NA	229.548	0.8	5	NA	99999	NA	TARA_Oceans_protists.sample_TARA_A100000396	TARA_Oceans_protists	sea water [ENVO:00002149]	deep chlorophyll maximum layer [ENVO:01000326]	marine biome [ENVO:00000447]	Marine	ocean_samples	NA	NA	NA
SAMEA2619788	MTclstr_v1_4773	NC_005332.1	29013	3.9515	25717	0.8864	Eukaryota_Haptista_Haptophyta_Prymnesiophyceae_Isochrysidales_Noelaerhabdaceae_Emiliania	Emiliania huxleyi	Eukaryota;Protists;Other Protists	TARA_Oceans_protists_metaG	mt	NA	NA	NA	NA	NA	NA	TARA_Oceans_protists.sample_TARA_A100000396	Mediterranean Sea	TARA_025	deep chlorophyll maximum layer [ENVO:01000326]	sea water [ENVO:00002149]	public	TARA_Oceans_protists	NA	2009-11-23	NA	SAMEA2619788	marine biome [ENVO:00000447]	water	39.3991	19.3997	exact_location	50	TARA_20091122Z	SV Tara	38.4757	15.1613	408172	marine metagenome	NA	229.548	0.8	5	NA	99999	NA	TARA_Oceans_protists.sample_TARA_A100000396	TARA_Oceans_protists	sea water [ENVO:00002149]	deep chlorophyll maximum layer [ENVO:01000326]	marine biome [ENVO:00000447]	Marine	ocean_samples	NA	NA	NA
SAMEA2619788	MTclstr_v1_4228	CM017890.1	43167	1.3271	2397	0.0555	Eukaryota_Sar_Stramenopiles_Bigyra_Opalozoa_Bicosoecida_Cafeteriaceae_Cafeteria	Cafeteria roenbergensis	Eukaryota;Protists;Other Protists	TARA_Oceans_protists_metaG	mt	NA	NA	NA	NA	NA	NA	TARA_Oceans_protists.sample_TARA_A100000396	Mediterranean Sea	TARA_025	deep chlorophyll maximum layer [ENVO:01000326]	sea water [ENVO:00002149]	public	TARA_Oceans_protists	NA	2009-11-23	NA	SAMEA2619788	marine biome [ENVO:00000447]	water	39.3991	19.3997	exact_location	50	TARA_20091122Z	SV Tara	38.4757	15.1613	408172	marine metagenome	NA	229.548	0.8	5	NA	99999	NA	TARA_Oceans_protists.sample_TARA_A100000396	TARA_Oceans_protists	sea water [ENVO:00002149]	deep chlorophyll maximum layer [ENVO:01000326]	marine biome [ENVO:00000447]	Marine	ocean_samples	NA	NA	NA
SAMEA2619788	MTclstr_v1_6444	NC_023273.1	43614	1.4727	3730	0.0855	Eukaryota_Viridiplantae_Chlorophyta_Mamiellophyceae_Mamiellales_Bathycoccaceae_Bathycoccus	Bathycoccus prasinos	Eukaryota;Plants;Green Algae	TARA_Oceans_protists_metaG	mt	NA	NA	NA	NA	NA	NA	TARA_Oceans_protists.sample_TARA_A100000396	Mediterranean Sea	TARA_025	deep chlorophyll maximum layer [ENVO:01000326]	sea water [ENVO:00002149]	public	TARA_Oceans_protists	NA	2009-11-23	NA	SAMEA2619788	marine biome [ENVO:00000447]	water	39.3991	19.3997	exact_location	50	TARA_20091122Z	SV Tara	38.4757	15.1613	408172	marine metagenome	NA	229.548	0.8	5	NA	99999	NA	TARA_Oceans_protists.sample_TARA_A100000396	TARA_Oceans_protists	sea water [ENVO:00002149]	deep chlorophyll maximum layer [ENVO:01000326]	marine biome [ENVO:00000447]	Marine	ocean_samples	NA	NA	NA
SAMEA2619788	PLclstr_v1_2091	NC_036937.1	104520	8.3104	7667	0.0734	Eukaryota_Haptista_Haptophyta_Prymnesiophyceae_Prymnesiales_Chrysochromulinaceae_Chrysochromulina	Chrysochromulina parva	Eukaryota;Protists;Other Protists	TARA_Oceans_protists_metaG	pl	NA	NA	NA	NA	NA	NA	TARA_Oceans_protists.sample_TARA_A100000396	Mediterranean Sea	TARA_025	deep chlorophyll maximum layer [ENVO:01000326]	sea water [ENVO:00002149]	public	TARA_Oceans_protists	NA	2009-11-23	NA	SAMEA2619788	marine biome [ENVO:00000447]	water	39.3991	19.3997	exact_location	50	TARA_20091122Z	SV Tara	38.4757	15.1613	408172	marine metagenome	NA	229.548	0.8	5	NA	99999	NA	TARA_Oceans_protists.sample_TARA_A100000396	TARA_Oceans_protists	sea water [ENVO:00002149]	deep chlorophyll maximum layer [ENVO:01000326]	marine biome [ENVO:00000447]	Marine	ocean_samples	NA	NA	NA
SAMEA2619788	MTclstr_v1_4022	NC_039455.1	38720	1.7901	11265	0.2909	Eukaryota_Fungi_Dikarya_Basidiomycota_Ustilaginomycotina_Malasseziomycetes_Malasseziales_Malasseziaceae_Malassezia	Malassezia restricta	Eukaryota;Fungi;Basidiomycetes	TARA_Oceans_protists_metaG	mt	Symbiont	Commensal	Yeast - Malassezia restricta	1	NA	Symbiont	TARA_Oceans_protists.sample_TARA_A100000396	Mediterranean Sea	TARA_025	deep chlorophyll maximum layer [ENVO:01000326]	sea water [ENVO:00002149]	public	TARA_Oceans_protists	NA	2009-11-23	NA	SAMEA2619788	marine biome [ENVO:00000447]	water	39.3991	19.3997	exact_location	50	TARA_20091122Z	SV Tara	38.4757	15.1613	408172	marine metagenome	NA	229.548	0.8	5	NA	99999	NA	TARA_Oceans_protists.sample_TARA_A100000396	TARA_Oceans_protists	sea water [ENVO:00002149]	deep chlorophyll maximum layer [ENVO:01000326]	marine biome [ENVO:00000447]	Marine	ocean_samples	NA	NA	NA
SAMEA2619788	PLclstr_v1_2182	NC_042483.1	64565	1.5326	12079	0.1871	Eukaryota_Viridiplantae_Chlorophyta_Chloropicophyceae_Chloropicales_Chloropicaceae_Chloropicon	Chloropicon sieburthii	Eukaryota;Plants;Green Algae	TARA_Oceans_protists_metaG	pl	NA	NA	NA	NA	NA	NA	TARA_Oceans_protists.sample_TARA_A100000396	Mediterranean Sea	TARA_025	deep chlorophyll maximum layer [ENVO:01000326]	sea water [ENVO:00002149]	public	TARA_Oceans_protists	NA	2009-11-23	NA	SAMEA2619788	marine biome [ENVO:00000447]	water	39.3991	19.3997	exact_location	50	TARA_20091122Z	SV Tara	38.4757	15.1613	408172	marine metagenome	NA	229.548	0.8	5	NA	99999	NA	TARA_Oceans_protists.sample_TARA_A100000396	TARA_Oceans_protists	sea water [ENVO:00002149]	deep chlorophyll maximum layer [ENVO:01000326]	marine biome [ENVO:00000447]	Marine	ocean_samples	NA	NA	NA
SAMEA2619788	PLclstr_v1_1883	NC_024811.1	72700	1.6827	16415	0.2258	Eukaryota_Viridiplantae_Chlorophyta_Mamiellophyceae_Mamiellales_Bathycoccaceae_Bathycoccus	Bathycoccus prasinos	Eukaryota;Plants;Green Algae	TARA_Oceans_protists_metaG	pl	Free-living	Green algae	Bathycoccus prasinos	0	NA	Green algae	TARA_Oceans_protists.sample_TARA_A100000396	Mediterranean Sea	TARA_025	deep chlorophyll maximum layer [ENVO:01000326]	sea water [ENVO:00002149]	public	TARA_Oceans_protists	NA	2009-11-23	NA	SAMEA2619788	marine biome [ENVO:00000447]	water	39.3991	19.3997	exact_location	50	TARA_20091122Z	SV Tara	38.4757	15.1613	408172	marine metagenome	NA	229.548	0.8	5	NA	99999	NA	TARA_Oceans_protists.sample_TARA_A100000396	TARA_Oceans_protists	sea water [ENVO:00002149]	deep chlorophyll maximum layer [ENVO:01000326]	marine biome [ENVO:00000447]	Marine	ocean_samples	NA	NA	NA
SAMEA2619798	MTclstr_v1_4228	CM017890.1	43167	1.5889	3430	0.0795	Eukaryota_Sar_Stramenopiles_Bigyra_Opalozoa_Bicosoecida_Cafeteriaceae_Cafeteria	Cafeteria roenbergensis	Eukaryota;Protists;Other Protists	TARA_Oceans_protists_metaG	mt	NA	NA	NA	NA	NA	NA	TARA_Oceans_protists.sample_TARA_E400007200	Mediterranean Sea	TARA_026	surface water [ENVO:00002042]	sea water [ENVO:00002149]	public	TARA_Oceans_protists	NA	2009-11-24	NA	SAMEA2619798	marine biome [ENVO:00000447]	water	38.4761	20.1705	exact_location	5	TARA_20091122Z	SV Tara	38.3567	19.1687	408172	marine metagenome	NA	212.903	0.8	20	NA	99999	NA	TARA_Oceans_protists.sample_TARA_E400007200	TARA_Oceans_protists	sea water [ENVO:00002149]	surface water [ENVO:00002042]	marine biome [ENVO:00000447]	Marine	ocean_samples	NA	NA	NA
SAMEA2619798	PLclstr_v1_1813	NC_008408.1	69166	1.6132	18529	0.2679	Eukaryota_Sar_Rhizaria_Cercozoa_Chlorarachniophyceae_Bigelowiella	Bigelowiella natans	Eukaryota;Other;Other	TARA_Oceans_protists_metaG	pl	NA	NA	NA	NA	NA	NA	TARA_Oceans_protists.sample_TARA_E400007200	Mediterranean Sea	TARA_026	surface water [ENVO:00002042]	sea water [ENVO:00002149]	public	TARA_Oceans_protists	NA	2009-11-24	NA	SAMEA2619798	marine biome [ENVO:00000447]	water	38.4761	20.1705	exact_location	5	TARA_20091122Z	SV Tara	38.3567	19.1687	408172	marine metagenome	NA	212.903	0.8	20	NA	99999	NA	TARA_Oceans_protists.sample_TARA_E400007200	TARA_Oceans_protists	sea water [ENVO:00002149]	surface water [ENVO:00002042]	marine biome [ENVO:00000447]	Marine	ocean_samples	NA	NA	NA
SAMEA2619798	PLclstr_v1_1828	NC_012898.1	89599	2.2191	13052	0.1457	Eukaryota_Sar_Stramenopiles_Pelagophyceae_Pelagomonadales_Aureococcus	Aureococcus anophagefferens	Eukaryota;Protists;Other Protists	TARA_Oceans_protists_metaG	pl	NA	NA	NA	NA	NA	NA	TARA_Oceans_protists.sample_TARA_E400007200	Mediterranean Sea	TARA_026	surface water [ENVO:00002042]	sea water [ENVO:00002149]	public	TARA_Oceans_protists	NA	2009-11-24	NA	SAMEA2619798	marine biome [ENVO:00000447]	water	38.4761	20.1705	exact_location	5	TARA_20091122Z	SV Tara	38.3567	19.1687	408172	marine metagenome	NA	212.903	0.8	20	NA	99999	NA	TARA_Oceans_protists.sample_TARA_E400007200	TARA_Oceans_protists	sea water [ENVO:00002149]	surface water [ENVO:00002042]	marine biome [ENVO:00000447]	Marine	ocean_samples	NA	NA	NA
SAMEA2619798	MTclstr_v1_4430	NC_011137.1	16565	1.6667	2931	0.1769	Eukaryota_Metazoa_Chordata_Craniata_Vertebrata_Euteleostomi_Mammalia_Eutheria_Euarchontoglires_Primates_Haplorrhini_Catarrhini_Hominidae_Homo	Homo sapiens;Homo heidelbergensis	Eukaryota;Animals;Mammals	TARA_Oceans_protists_metaG	mt	NA	NA	NA	NA	NA	NA	TARA_Oceans_protists.sample_TARA_E400007200	Mediterranean Sea	TARA_026	surface water [ENVO:00002042]	sea water [ENVO:00002149]	public	TARA_Oceans_protists	NA	2009-11-24	NA	SAMEA2619798	marine biome [ENVO:00000447]	water	38.4761	20.1705	exact_location	5	TARA_20091122Z	SV Tara	38.3567	19.1687	408172	marine metagenome	NA	212.903	0.8	20	NA	99999	NA	TARA_Oceans_protists.sample_TARA_E400007200	TARA_Oceans_protists	sea water [ENVO:00002149]	surface water [ENVO:00002042]	marine biome [ENVO:00000447]	Marine	ocean_samples	NA	NA	NA
SAMEA2619798	PLclstr_v1_1931	NC_027589.1	129772	1.8238	46443	0.3579	Eukaryota_Cryptophyceae_Pyrenomonadales_Geminigeraceae_Teleaulax	Teleaulax amphioxeia	Eukaryota;Protists;Other Protists	TARA_Oceans_protists_metaG	pl	Free-living	Free-living	Cryptophyta - Teleaulax amphioxeia	0	NA	Cryptophyta	TARA_Oceans_protists.sample_TARA_E400007200	Mediterranean Sea	TARA_026	surface water [ENVO:00002042]	sea water [ENVO:00002149]	public	TARA_Oceans_protists	NA	2009-11-24	NA	SAMEA2619798	marine biome [ENVO:00000447]	water	38.4761	20.1705	exact_location	5	TARA_20091122Z	SV Tara	38.3567	19.1687	408172	marine metagenome	NA	212.903	0.8	20	NA	99999	NA	TARA_Oceans_protists.sample_TARA_E400007200	TARA_Oceans_protists	sea water [ENVO:00002149]	surface water [ENVO:00002042]	marine biome [ENVO:00000447]	Marine	ocean_samples	NA	NA	NA
SAMEA2619798	MTclstr_v1_9217	NC_045933.1	67380	1.9729	30129	0.4472	Eukaryota_Cryptophyceae_Kathablepharidacea_Katablepharidaceae_Leucocryptos	Leucocryptos marina	Eukaryota;Protists;Other Protists	TARA_Oceans_protists_metaG	mt	NA	NA	NA	NA	NA	NA	TARA_Oceans_protists.sample_TARA_E400007200	Mediterranean Sea	TARA_026	surface water [ENVO:00002042]	sea water [ENVO:00002149]	public	TARA_Oceans_protists	NA	2009-11-24	NA	SAMEA2619798	marine biome [ENVO:00000447]	water	38.4761	20.1705	exact_location	5	TARA_20091122Z	SV Tara	38.3567	19.1687	408172	marine metagenome	NA	212.903	0.8	20	NA	99999	NA	TARA_Oceans_protists.sample_TARA_E400007200	TARA_Oceans_protists	sea water [ENVO:00002149]	surface water [ENVO:00002042]	marine biome [ENVO:00000447]	Marine	ocean_samples	NA	NA	NA
SAMEA2619798	MTclstr_v1_4773	NC_005332.1	29013	3.2604	23519	0.8106	Eukaryota_Haptista_Haptophyta_Prymnesiophyceae_Isochrysidales_Noelaerhabdaceae_Emiliania	Emiliania huxleyi	Eukaryota;Protists;Other Protists	TARA_Oceans_protists_metaG	mt	NA	NA	NA	NA	NA	NA	TARA_Oceans_protists.sample_TARA_E400007200	Mediterranean Sea	TARA_026	surface water [ENVO:00002042]	sea water [ENVO:00002149]	public	TARA_Oceans_protists	NA	2009-11-24	NA	SAMEA2619798	marine biome [ENVO:00000447]	water	38.4761	20.1705	exact_location	5	TARA_20091122Z	SV Tara	38.3567	19.1687	408172	marine metagenome	NA	212.903	0.8	20	NA	99999	NA	TARA_Oceans_protists.sample_TARA_E400007200	TARA_Oceans_protists	sea water [ENVO:00002149]	surface water [ENVO:00002042]	marine biome [ENVO:00000447]	Marine	ocean_samples	NA	NA	NA
SAMEA2619798	PLclstr_v1_2201	NC_043929.1	140025	2.5922	7345	0.0525	Eukaryota_Sar_Stramenopiles_Ochrophyta_Dictyochophyceae_Dictyochales_Dictyocha	Dictyocha speculum	Eukaryota;Protists;Other Protists	TARA_Oceans_protists_metaG	pl	NA	NA	NA	NA	NA	NA	TARA_Oceans_protists.sample_TARA_E400007200	Mediterranean Sea	TARA_026	surface water [ENVO:00002042]	sea water [ENVO:00002149]	public	TARA_Oceans_protists	NA	2009-11-24	NA	SAMEA2619798	marine biome [ENVO:00000447]	water	38.4761	20.1705	exact_location	5	TARA_20091122Z	SV Tara	38.3567	19.1687	408172	marine metagenome	NA	212.903	0.8	20	NA	99999	NA	TARA_Oceans_protists.sample_TARA_E400007200	TARA_Oceans_protists	sea water [ENVO:00002149]	surface water [ENVO:00002042]	marine biome [ENVO:00000447]	Marine	ocean_samples	NA	NA	NA
SAMEA2619798	PLclstr_v1_1803	NC_007288.1	105309	5.2786	93788	0.8906	Eukaryota_Haptista_Haptophyta_Prymnesiophyceae_Isochrysidales_Noelaerhabdaceae_Emiliania	Emiliania huxleyi	Eukaryota;Protists;Other Protists	TARA_Oceans_protists_metaG	pl	NA	NA	NA	NA	NA	NA	TARA_Oceans_protists.sample_TARA_E400007200	Mediterranean Sea	TARA_026	surface water [ENVO:00002042]	sea water [ENVO:00002149]	public	TARA_Oceans_protists	NA	2009-11-24	NA	SAMEA2619798	marine biome [ENVO:00000447]	water	38.4761	20.1705	exact_location	5	TARA_20091122Z	SV Tara	38.3567	19.1687	408172	marine metagenome	NA	212.903	0.8	20	NA	99999	NA	TARA_Oceans_protists.sample_TARA_E400007200	TARA_Oceans_protists	sea water [ENVO:00002149]	surface water [ENVO:00002042]	marine biome [ENVO:00000447]	Marine	ocean_samples	NA	NA	NA
SAMEA2619798	PLclstr_v1_2091	NC_036937.1	104520	12.5726	12574	0.1203	Eukaryota_Haptista_Haptophyta_Prymnesiophyceae_Prymnesiales_Chrysochromulinaceae_Chrysochromulina	Chrysochromulina parva	Eukaryota;Protists;Other Protists	TARA_Oceans_protists_metaG	pl	NA	NA	NA	NA	NA	NA	TARA_Oceans_protists.sample_TARA_E400007200	Mediterranean Sea	TARA_026	surface water [ENVO:00002042]	sea water [ENVO:00002149]	public	TARA_Oceans_protists	NA	2009-11-24	NA	SAMEA2619798	marine biome [ENVO:00000447]	water	38.4761	20.1705	exact_location	5	TARA_20091122Z	SV Tara	38.3567	19.1687	408172	marine metagenome	NA	212.903	0.8	20	NA	99999	NA	TARA_Oceans_protists.sample_TARA_E400007200	TARA_Oceans_protists	sea water [ENVO:00002149]	surface water [ENVO:00002042]	marine biome [ENVO:00000447]	Marine	ocean_samples	NA	NA	NA
SAMEA2619798	PLclstr_v1_2202	NC_044407.1	108152	3.3556	10537	0.0974	Eukaryota_Sar_Stramenopiles_Ochrophyta_Dictyochophyceae_Florenciellales_Florenciella	Florenciella parvula	Eukaryota;Protists;Other Protists	TARA_Oceans_protists_metaG	pl	NA	NA	NA	NA	NA	NA	TARA_Oceans_protists.sample_TARA_E400007200	Mediterranean Sea	TARA_026	surface water [ENVO:00002042]	sea water [ENVO:00002149]	public	TARA_Oceans_protists	NA	2009-11-24	NA	SAMEA2619798	marine biome [ENVO:00000447]	water	38.4761	20.1705	exact_location	5	TARA_20091122Z	SV Tara	38.3567	19.1687	408172	marine metagenome	NA	212.903	0.8	20	NA	99999	NA	TARA_Oceans_protists.sample_TARA_E400007200	TARA_Oceans_protists	sea water [ENVO:00002149]	surface water [ENVO:00002042]	marine biome [ENVO:00000447]	Marine	ocean_samples	NA	NA	NA
SAMEA2619798	PLclstr_v1_1825	NC_012097.1	80211	4.6741	8745	0.109	Eukaryota_Viridiplantae_Chlorophyta_Pycnococcaceae_Pycnococcus	Pycnococcus provasolii	Eukaryota;Plants;Green Algae	TARA_Oceans_protists_metaG	pl	NA	NA	NA	NA	NA	NA	TARA_Oceans_protists.sample_TARA_E400007200	Mediterranean Sea	TARA_026	surface water [ENVO:00002042]	sea water [ENVO:00002149]	public	TARA_Oceans_protists	NA	2009-11-24	NA	SAMEA2619798	marine biome [ENVO:00000447]	water	38.4761	20.1705	exact_location	5	TARA_20091122Z	SV Tara	38.3567	19.1687	408172	marine metagenome	NA	212.903	0.8	20	NA	99999	NA	TARA_Oceans_protists.sample_TARA_E400007200	TARA_Oceans_protists	sea water [ENVO:00002149]	surface water [ENVO:00002042]	marine biome [ENVO:00000447]	Marine	ocean_samples	NA	NA	NA
SAMEA2619798	PLclstr_v1_1874	NC_024084.1	125213	1.4891	14503	0.1158	Eukaryota_Sar_Stramenopiles_Ochrophyta_Bacillariophyta_Coscinodiscophyceae_Chaetocerotophycidae_Leptocylindrales_Leptocylindraceae_Leptocylindrus	Leptocylindrus danicus	Eukaryota;Other;Other	TARA_Oceans_protists_metaG	pl	NA	NA	NA	NA	NA	NA	TARA_Oceans_protists.sample_TARA_E400007200	Mediterranean Sea	TARA_026	surface water [ENVO:00002042]	sea water [ENVO:00002149]	public	TARA_Oceans_protists	NA	2009-11-24	NA	SAMEA2619798	marine biome [ENVO:00000447]	water	38.4761	20.1705	exact_location	5	TARA_20091122Z	SV Tara	38.3567	19.1687	408172	marine metagenome	NA	212.903	0.8	20	NA	99999	NA	TARA_Oceans_protists.sample_TARA_E400007200	TARA_Oceans_protists	sea water [ENVO:00002149]	surface water [ENVO:00002042]	marine biome [ENVO:00000447]	Marine	ocean_samples	NA	NA	NA
SAMEA2619811	PLclstr_v1_1883	NC_024811.1	72700	6.8004	16041	0.2206	Eukaryota_Viridiplantae_Chlorophyta_Mamiellophyceae_Mamiellales_Bathycoccaceae_Bathycoccus	Bathycoccus prasinos	Eukaryota;Plants;Green Algae	TARA_Oceans_protists_metaG	pl	Free-living	Green algae	Bathycoccus prasinos	0	NA	Green algae	TARA_Oceans_protists.sample_TARA_A100001433	Red Sea	TARA_031	surface water [ENVO:00002042]	sea water [ENVO:00002149]	public	TARA_Oceans_protists	NA	2010-01-09	NA	SAMEA2619811	marine biome [ENVO:00000447]	water	27.16	27.1433	exact_location	5	TARA_20100108Z	SV Tara	39.9819	25.0621	408172	marine metagenome	NA	188.764	0.8	20	NA	-0.137284	NA	TARA_Oceans_protists.sample_TARA_A100001433	TARA_Oceans_protists	sea water [ENVO:00002149]	surface water [ENVO:00002042]	marine biome [ENVO:00000447]	Marine	ocean_samples	NA	NA	NA
SAMEA2619811	PLclstr_v1_1803	NC_007288.1	105309	2.8174	63572	0.6037	Eukaryota_Haptista_Haptophyta_Prymnesiophyceae_Isochrysidales_Noelaerhabdaceae_Emiliania	Emiliania huxleyi	Eukaryota;Protists;Other Protists	TARA_Oceans_protists_metaG	pl	NA	NA	NA	NA	NA	NA	TARA_Oceans_protists.sample_TARA_A100001433	Red Sea	TARA_031	surface water [ENVO:00002042]	sea water [ENVO:00002149]	public	TARA_Oceans_protists	NA	2010-01-09	NA	SAMEA2619811	marine biome [ENVO:00000447]	water	27.16	27.1433	exact_location	5	TARA_20100108Z	SV Tara	39.9819	25.0621	408172	marine metagenome	NA	188.764	0.8	20	NA	-0.137284	NA	TARA_Oceans_protists.sample_TARA_A100001433	TARA_Oceans_protists	sea water [ENVO:00002149]	surface water [ENVO:00002042]	marine biome [ENVO:00000447]	Marine	ocean_samples	NA	NA	NA
SAMEA2619811	PLclstr_v1_1815	NC_008589.1	128814	3.9155	7322	0.0568	Eukaryota_Sar_Stramenopiles_Ochrophyta_Bacillariophyta_Coscinodiscophyceae_Thalassiosirophycidae_Thalassiosirales_Thalassiosiraceae_Thalassiosira	Thalassiosira pseudonana	Eukaryota;Other;Other	TARA_Oceans_protists_metaG	pl	NA	NA	NA	NA	NA	NA	TARA_Oceans_protists.sample_TARA_A100001433	Red Sea	TARA_031	surface water [ENVO:00002042]	sea water [ENVO:00002149]	public	TARA_Oceans_protists	NA	2010-01-09	NA	SAMEA2619811	marine biome [ENVO:00000447]	water	27.16	27.1433	exact_location	5	TARA_20100108Z	SV Tara	39.9819	25.0621	408172	marine metagenome	NA	188.764	0.8	20	NA	-0.137284	NA	TARA_Oceans_protists.sample_TARA_A100001433	TARA_Oceans_protists	sea water [ENVO:00002149]	surface water [ENVO:00002042]	marine biome [ENVO:00000447]	Marine	ocean_samples	NA	NA	NA
SAMEA2619811	MTclstr_v1_8844	NC_042600.1	35545	1.5128	1987	0.0559	Eukaryota_Viridiplantae_Chlorophyta_Chloropicophyceae_Chloropicales_Chloropicaceae_Chloropicon	Chloropicon mariensis	Eukaryota;Plants;Green Algae	TARA_Oceans_protists_metaG	mt	NA	NA	NA	NA	NA	NA	TARA_Oceans_protists.sample_TARA_A100001433	Red Sea	TARA_031	surface water [ENVO:00002042]	sea water [ENVO:00002149]	public	TARA_Oceans_protists	NA	2010-01-09	NA	SAMEA2619811	marine biome [ENVO:00000447]	water	27.16	27.1433	exact_location	5	TARA_20100108Z	SV Tara	39.9819	25.0621	408172	marine metagenome	NA	188.764	0.8	20	NA	-0.137284	NA	TARA_Oceans_protists.sample_TARA_A100001433	TARA_Oceans_protists	sea water [ENVO:00002149]	surface water [ENVO:00002042]	marine biome [ENVO:00000447]	Marine	ocean_samples	NA	NA	NA
SAMEA2619811	PLclstr_v1_1931	NC_027589.1	129772	4.7475	16205	0.1249	Eukaryota_Cryptophyceae_Pyrenomonadales_Geminigeraceae_Teleaulax	Teleaulax amphioxeia	Eukaryota;Protists;Other Protists	TARA_Oceans_protists_metaG	pl	Free-living	Free-living	Cryptophyta - Teleaulax amphioxeia	0	NA	Cryptophyta	TARA_Oceans_protists.sample_TARA_A100001433	Red Sea	TARA_031	surface water [ENVO:00002042]	sea water [ENVO:00002149]	public	TARA_Oceans_protists	NA	2010-01-09	NA	SAMEA2619811	marine biome [ENVO:00000447]	water	27.16	27.1433	exact_location	5	TARA_20100108Z	SV Tara	39.9819	25.0621	408172	marine metagenome	NA	188.764	0.8	20	NA	-0.137284	NA	TARA_Oceans_protists.sample_TARA_A100001433	TARA_Oceans_protists	sea water [ENVO:00002149]	surface water [ENVO:00002042]	marine biome [ENVO:00000447]	Marine	ocean_samples	NA	NA	NA
SAMEA2619811	PLclstr_v1_1933	NC_027721.1	111539	2.2568	6651	0.0596	Eukaryota_Sar_Stramenopiles_Ochrophyta_Bacillariophyta_Bacillariophyceae_Bacillariophycidae_Bacillariales_Bacillariaceae_Pseudo-nitzschia	Pseudo-nitzschia multiseries	Eukaryota;Other;Other	TARA_Oceans_protists_metaG	pl	NA	NA	NA	NA	NA	NA	TARA_Oceans_protists.sample_TARA_A100001433	Red Sea	TARA_031	surface water [ENVO:00002042]	sea water [ENVO:00002149]	public	TARA_Oceans_protists	NA	2010-01-09	NA	SAMEA2619811	marine biome [ENVO:00000447]	water	27.16	27.1433	exact_location	5	TARA_20100108Z	SV Tara	39.9819	25.0621	408172	marine metagenome	NA	188.764	0.8	20	NA	-0.137284	NA	TARA_Oceans_protists.sample_TARA_A100001433	TARA_Oceans_protists	sea water [ENVO:00002149]	surface water [ENVO:00002042]	marine biome [ENVO:00000447]	Marine	ocean_samples	NA	NA	NA
SAMEA2619811	PLclstr_v1_2185	NC_042486.1	64534	128.413	64470	0.999	Eukaryota_Viridiplantae_Chlorophyta_Chloropicophyceae_Chloropicales_Chloropicaceae_Chloropicon	Chloropicon roscoffensis	Eukaryota;Plants;Green Algae	TARA_Oceans_protists_metaG	pl	NA	NA	NA	NA	NA	NA	TARA_Oceans_protists.sample_TARA_A100001433	Red Sea	TARA_031	surface water [ENVO:00002042]	sea water [ENVO:00002149]	public	TARA_Oceans_protists	NA	2010-01-09	NA	SAMEA2619811	marine biome [ENVO:00000447]	water	27.16	27.1433	exact_location	5	TARA_20100108Z	SV Tara	39.9819	25.0621	408172	marine metagenome	NA	188.764	0.8	20	NA	-0.137284	NA	TARA_Oceans_protists.sample_TARA_A100001433	TARA_Oceans_protists	sea water [ENVO:00002149]	surface water [ENVO:00002042]	marine biome [ENVO:00000447]	Marine	ocean_samples	NA	NA	NA
SAMEA2619811	MTclstr_v1_5600	NC_013935.1	24321	6.1184	23461	0.9646	Eukaryota_Viridiplantae_Chlorophyta_Pycnococcaceae_Pycnococcus	Pycnococcus provasolii	Eukaryota;Plants;Green Algae	TARA_Oceans_protists_metaG	mt	NA	NA	NA	NA	NA	NA	TARA_Oceans_protists.sample_TARA_A100001433	Red Sea	TARA_031	surface water [ENVO:00002042]	sea water [ENVO:00002149]	public	TARA_Oceans_protists	NA	2010-01-09	NA	SAMEA2619811	marine biome [ENVO:00000447]	water	27.16	27.1433	exact_location	5	TARA_20100108Z	SV Tara	39.9819	25.0621	408172	marine metagenome	NA	188.764	0.8	20	NA	-0.137284	NA	TARA_Oceans_protists.sample_TARA_A100001433	TARA_Oceans_protists	sea water [ENVO:00002149]	surface water [ENVO:00002042]	marine biome [ENVO:00000447]	Marine	ocean_samples	NA	NA	NA
SAMEA2619811	MTclstr_v1_8837	NC_042492.1	37769	5.1461	4676	0.1238	Eukaryota_Viridiplantae_Chlorophyta_Chloropicophyceae_Chloropicales_Chloropicaceae_Chloropicon	Chloropicon laureae	Eukaryota;Plants;Green Algae	TARA_Oceans_protists_metaG	mt	NA	NA	NA	NA	NA	NA	TARA_Oceans_protists.sample_TARA_A100001433	Red Sea	TARA_031	surface water [ENVO:00002042]	sea water [ENVO:00002149]	public	TARA_Oceans_protists	NA	2010-01-09	NA	SAMEA2619811	marine biome [ENVO:00000447]	water	27.16	27.1433	exact_location	5	TARA_20100108Z	SV Tara	39.9819	25.0621	408172	marine metagenome	NA	188.764	0.8	20	NA	-0.137284	NA	TARA_Oceans_protists.sample_TARA_A100001433	TARA_Oceans_protists	sea water [ENVO:00002149]	surface water [ENVO:00002042]	marine biome [ENVO:00000447]	Marine	ocean_samples	NA	NA	NA
SAMEA2619811	MTclstr_v1_8842	NC_042598.1	37591	2.3445	26379	0.7017	Eukaryota_Viridiplantae_Chlorophyta_Chloropicophyceae_Chloropicales_Chloropicaceae_Chloropicon	Chloropicon sieburthii	Eukaryota;Plants;Green Algae	TARA_Oceans_protists_metaG	mt	NA	NA	NA	NA	NA	NA	TARA_Oceans_protists.sample_TARA_A100001433	Red Sea	TARA_031	surface water [ENVO:00002042]	sea water [ENVO:00002149]	public	TARA_Oceans_protists	NA	2010-01-09	NA	SAMEA2619811	marine biome [ENVO:00000447]	water	27.16	27.1433	exact_location	5	TARA_20100108Z	SV Tara	39.9819	25.0621	408172	marine metagenome	NA	188.764	0.8	20	NA	-0.137284	NA	TARA_Oceans_protists.sample_TARA_A100001433	TARA_Oceans_protists	sea water [ENVO:00002149]	surface water [ENVO:00002042]	marine biome [ENVO:00000447]	Marine	ocean_samples	NA	NA	NA
SAMEA2619811	PLclstr_v1_2184	NC_042485.1	64323	2.1564	8693	0.1351	Eukaryota_Viridiplantae_Chlorophyta_Chloropicophyceae_Chloropicales_Chloropicaceae_Chloropicon	Chloropicon mariensis	Eukaryota;Plants;Green Algae	TARA_Oceans_protists_metaG	pl	NA	NA	NA	NA	NA	NA	TARA_Oceans_protists.sample_TARA_A100001433	Red Sea	TARA_031	surface water [ENVO:00002042]	sea water [ENVO:00002149]	public	TARA_Oceans_protists	NA	2010-01-09	NA	SAMEA2619811	marine biome [ENVO:00000447]	water	27.16	27.1433	exact_location	5	TARA_20100108Z	SV Tara	39.9819	25.0621	408172	marine metagenome	NA	188.764	0.8	20	NA	-0.137284	NA	TARA_Oceans_protists.sample_TARA_A100001433	TARA_Oceans_protists	sea water [ENVO:00002149]	surface water [ENVO:00002042]	marine biome [ENVO:00000447]	Marine	ocean_samples	NA	NA	NA
SAMEA2619811	PLclstr_v1_2188	NC_042489.1	69644	1.4138	7646	0.1098	Eukaryota_Viridiplantae_Chlorophyta_Chloropicophyceae_Chloropicales_Chloropicaceae_Chloroparvula	Chloroparvula pacifica	Eukaryota;Plants;Green Algae	TARA_Oceans_protists_metaG	pl	NA	NA	NA	NA	NA	NA	TARA_Oceans_protists.sample_TARA_A100001433	Red Sea	TARA_031	surface water [ENVO:00002042]	sea water [ENVO:00002149]	public	TARA_Oceans_protists	NA	2010-01-09	NA	SAMEA2619811	marine biome [ENVO:00000447]	water	27.16	27.1433	exact_location	5	TARA_20100108Z	SV Tara	39.9819	25.0621	408172	marine metagenome	NA	188.764	0.8	20	NA	-0.137284	NA	TARA_Oceans_protists.sample_TARA_A100001433	TARA_Oceans_protists	sea water [ENVO:00002149]	surface water [ENVO:00002042]	marine biome [ENVO:00000447]	Marine	ocean_samples	NA	NA	NA
SAMEA2619811	MTclstr_v1_5398	NC_012643.1	47425	4.0272	21998	0.4638	Eukaryota_Viridiplantae_Chlorophyta_Mamiellophyceae_Mamiellales_Mamiellaceae_Micromonas	Micromonas commoda	Eukaryota;Plants;Green Algae	TARA_Oceans_protists_metaG	mt	NA	NA	NA	NA	NA	NA	TARA_Oceans_protists.sample_TARA_A100001433	Red Sea	TARA_031	surface water [ENVO:00002042]	sea water [ENVO:00002149]	public	TARA_Oceans_protists	NA	2010-01-09	NA	SAMEA2619811	marine biome [ENVO:00000447]	water	27.16	27.1433	exact_location	5	TARA_20100108Z	SV Tara	39.9819	25.0621	408172	marine metagenome	NA	188.764	0.8	20	NA	-0.137284	NA	TARA_Oceans_protists.sample_TARA_A100001433	TARA_Oceans_protists	sea water [ENVO:00002149]	surface water [ENVO:00002042]	marine biome [ENVO:00000447]	Marine	ocean_samples	NA	NA	NA
SAMEA2619811	MTclstr_v1_4423	NC_001224.1	85779	2.2421	4353	0.0507	Eukaryota_Fungi_Dikarya_Ascomycota_Saccharomycotina_Saccharomycetes_Saccharomycetales_Saccharomycetaceae_Saccharomyces	Saccharomyces cerevisiae	Eukaryota;Fungi;Ascomycetes	TARA_Oceans_protists_metaG	mt	Symbiont/food	Commensal	Yeast - Saccharomyces cerevisiae	0	Wine production; Bread production; Beer production; Dairy production	Symbiont/fermented food	TARA_Oceans_protists.sample_TARA_A100001433	Red Sea	TARA_031	surface water [ENVO:00002042]	sea water [ENVO:00002149]	public	TARA_Oceans_protists	NA	2010-01-09	NA	SAMEA2619811	marine biome [ENVO:00000447]	water	27.16	27.1433	exact_location	5	TARA_20100108Z	SV Tara	39.9819	25.0621	408172	marine metagenome	NA	188.764	0.8	20	NA	-0.137284	NA	TARA_Oceans_protists.sample_TARA_A100001433	TARA_Oceans_protists	sea water [ENVO:00002149]	surface water [ENVO:00002042]	marine biome [ENVO:00000447]	Marine	ocean_samples	NA	NA	NA
SAMEA2619811	PLclstr_v1_658	NC_021637.1	107461	6.9262	80010	0.7445	Eukaryota_Haptista_Haptophyta_Prymnesiophyceae_Phaeocystales_Phaeocystaceae_Phaeocystis	Phaeocystis globosa	Eukaryota;Protists;Other Protists	TARA_Oceans_protists_metaG	pl	NA	NA	NA	NA	NA	NA	TARA_Oceans_protists.sample_TARA_A100001433	Red Sea	TARA_031	surface water [ENVO:00002042]	sea water [ENVO:00002149]	public	TARA_Oceans_protists	NA	2010-01-09	NA	SAMEA2619811	marine biome [ENVO:00000447]	water	27.16	27.1433	exact_location	5	TARA_20100108Z	SV Tara	39.9819	25.0621	408172	marine metagenome	NA	188.764	0.8	20	NA	-0.137284	NA	TARA_Oceans_protists.sample_TARA_A100001433	TARA_Oceans_protists	sea water [ENVO:00002149]	surface water [ENVO:00002042]	marine biome [ENVO:00000447]	Marine	ocean_samples	NA	NA	NA
SAMEA2619811	PLclstr_v1_1825	NC_012097.1	80211	21.0603	75745	0.9443	Eukaryota_Viridiplantae_Chlorophyta_Pycnococcaceae_Pycnococcus	Pycnococcus provasolii	Eukaryota;Plants;Green Algae	TARA_Oceans_protists_metaG	pl	NA	NA	NA	NA	NA	NA	TARA_Oceans_protists.sample_TARA_A100001433	Red Sea	TARA_031	surface water [ENVO:00002042]	sea water [ENVO:00002149]	public	TARA_Oceans_protists	NA	2010-01-09	NA	SAMEA2619811	marine biome [ENVO:00000447]	water	27.16	27.1433	exact_location	5	TARA_20100108Z	SV Tara	39.9819	25.0621	408172	marine metagenome	NA	188.764	0.8	20	NA	-0.137284	NA	TARA_Oceans_protists.sample_TARA_A100001433	TARA_Oceans_protists	sea water [ENVO:00002149]	surface water [ENVO:00002042]	marine biome [ENVO:00000447]	Marine	ocean_samples	NA	NA	NA
SAMEA2619811	PLclstr_v1_2202	NC_044407.1	108152	2.5185	9850	0.0911	Eukaryota_Sar_Stramenopiles_Ochrophyta_Dictyochophyceae_Florenciellales_Florenciella	Florenciella parvula	Eukaryota;Protists;Other Protists	TARA_Oceans_protists_metaG	pl	NA	NA	NA	NA	NA	NA	TARA_Oceans_protists.sample_TARA_A100001433	Red Sea	TARA_031	surface water [ENVO:00002042]	sea water [ENVO:00002149]	public	TARA_Oceans_protists	NA	2010-01-09	NA	SAMEA2619811	marine biome [ENVO:00000447]	water	27.16	27.1433	exact_location	5	TARA_20100108Z	SV Tara	39.9819	25.0621	408172	marine metagenome	NA	188.764	0.8	20	NA	-0.137284	NA	TARA_Oceans_protists.sample_TARA_A100001433	TARA_Oceans_protists	sea water [ENVO:00002149]	surface water [ENVO:00002042]	marine biome [ENVO:00000447]	Marine	ocean_samples	NA	NA	NA
SAMEA2619811	MTclstr_v1_4228	CM017890.1	43167	1.4345	6035	0.1398	Eukaryota_Sar_Stramenopiles_Bigyra_Opalozoa_Bicosoecida_Cafeteriaceae_Cafeteria	Cafeteria roenbergensis	Eukaryota;Protists;Other Protists	TARA_Oceans_protists_metaG	mt	NA	NA	NA	NA	NA	NA	TARA_Oceans_protists.sample_TARA_A100001433	Red Sea	TARA_031	surface water [ENVO:00002042]	sea water [ENVO:00002149]	public	TARA_Oceans_protists	NA	2010-01-09	NA	SAMEA2619811	marine biome [ENVO:00000447]	water	27.16	27.1433	exact_location	5	TARA_20100108Z	SV Tara	39.9819	25.0621	408172	marine metagenome	NA	188.764	0.8	20	NA	-0.137284	NA	TARA_Oceans_protists.sample_TARA_A100001433	TARA_Oceans_protists	sea water [ENVO:00002149]	surface water [ENVO:00002042]	marine biome [ENVO:00000447]	Marine	ocean_samples	NA	NA	NA
SAMEA2619811	MTclstr_v1_7239	NC_028615.1	38515	3.292	10274	0.2668	Eukaryota_Sar_Stramenopiles_Ochrophyta_Bacillariophyta_Coscinodiscophyceae_Thalassiosirophycidae_Thalassiosirales_Skeletonemataceae_Skeletonema_Skeletonema marinoi-dohrnii complex	Skeletonema marinoi	Eukaryota;Other;Other	TARA_Oceans_protists_metaG	mt	Food/other	Diatom algae	Diatom - Skeletonema marinoi	0	NA	Diatom algae	TARA_Oceans_protists.sample_TARA_A100001433	Red Sea	TARA_031	surface water [ENVO:00002042]	sea water [ENVO:00002149]	public	TARA_Oceans_protists	NA	2010-01-09	NA	SAMEA2619811	marine biome [ENVO:00000447]	water	27.16	27.1433	exact_location	5	TARA_20100108Z	SV Tara	39.9819	25.0621	408172	marine metagenome	NA	188.764	0.8	20	NA	-0.137284	NA	TARA_Oceans_protists.sample_TARA_A100001433	TARA_Oceans_protists	sea water [ENVO:00002149]	surface water [ENVO:00002042]	marine biome [ENVO:00000447]	Marine	ocean_samples	NA	NA	NA
SAMEA2619811	PLclstr_v1_2091	NC_036937.1	104520	12.3183	8536	0.0817	Eukaryota_Haptista_Haptophyta_Prymnesiophyceae_Prymnesiales_Chrysochromulinaceae_Chrysochromulina	Chrysochromulina parva	Eukaryota;Protists;Other Protists	TARA_Oceans_protists_metaG	pl	NA	NA	NA	NA	NA	NA	TARA_Oceans_protists.sample_TARA_A100001433	Red Sea	TARA_031	surface water [ENVO:00002042]	sea water [ENVO:00002149]	public	TARA_Oceans_protists	NA	2010-01-09	NA	SAMEA2619811	marine biome [ENVO:00000447]	water	27.16	27.1433	exact_location	5	TARA_20100108Z	SV Tara	39.9819	25.0621	408172	marine metagenome	NA	188.764	0.8	20	NA	-0.137284	NA	TARA_Oceans_protists.sample_TARA_A100001433	TARA_Oceans_protists	sea water [ENVO:00002149]	surface water [ENVO:00002042]	marine biome [ENVO:00000447]	Marine	ocean_samples	NA	NA	NA
SAMEA2619811	MTclstr_v1_8409	NC_037986.1	37784	1.4667	1952	0.0517	Eukaryota_Sar_Stramenopiles_Ochrophyta_Bacillariophyta_Bacillariophyceae_Bacillariophycidae_Bacillariales_Bacillariaceae_Cylindrotheca	Cylindrotheca closterium	Eukaryota;Other;Other	TARA_Oceans_protists_metaG	mt	NA	NA	NA	NA	NA	NA	TARA_Oceans_protists.sample_TARA_A100001433	Red Sea	TARA_031	surface water [ENVO:00002042]	sea water [ENVO:00002149]	public	TARA_Oceans_protists	NA	2010-01-09	NA	SAMEA2619811	marine biome [ENVO:00000447]	water	27.16	27.1433	exact_location	5	TARA_20100108Z	SV Tara	39.9819	25.0621	408172	marine metagenome	NA	188.764	0.8	20	NA	-0.137284	NA	TARA_Oceans_protists.sample_TARA_A100001433	TARA_Oceans_protists	sea water [ENVO:00002149]	surface water [ENVO:00002042]	marine biome [ENVO:00000447]	Marine	ocean_samples	NA	NA	NA
SAMEA2619811	PLclstr_v1_1811	NC_008289.1	71666	16.0955	5719	0.0798	Eukaryota_Viridiplantae_Chlorophyta_Mamiellophyceae_Mamiellales_Bathycoccaceae_Ostreococcus	Ostreococcus tauri	Eukaryota;Plants;Green Algae	TARA_Oceans_protists_metaG	pl	NA	NA	NA	NA	NA	NA	TARA_Oceans_protists.sample_TARA_A100001433	Red Sea	TARA_031	surface water [ENVO:00002042]	sea water [ENVO:00002149]	public	TARA_Oceans_protists	NA	2010-01-09	NA	SAMEA2619811	marine biome [ENVO:00000447]	water	27.16	27.1433	exact_location	5	TARA_20100108Z	SV Tara	39.9819	25.0621	408172	marine metagenome	NA	188.764	0.8	20	NA	-0.137284	NA	TARA_Oceans_protists.sample_TARA_A100001433	TARA_Oceans_protists	sea water [ENVO:00002149]	surface water [ENVO:00002042]	marine biome [ENVO:00000447]	Marine	ocean_samples	NA	NA	NA
SAMEA2619811	PLclstr_v1_1827	NC_012575.1	72585	38.7288	58157	0.8012	Eukaryota_Viridiplantae_Chlorophyta_Mamiellophyceae_Mamiellales_Mamiellaceae_Micromonas	Micromonas commoda	Eukaryota;Plants;Green Algae	TARA_Oceans_protists_metaG	pl	Free-living	Green algae	Micromonas commoda	0	NA	Green algae	TARA_Oceans_protists.sample_TARA_A100001433	Red Sea	TARA_031	surface water [ENVO:00002042]	sea water [ENVO:00002149]	public	TARA_Oceans_protists	NA	2010-01-09	NA	SAMEA2619811	marine biome [ENVO:00000447]	water	27.16	27.1433	exact_location	5	TARA_20100108Z	SV Tara	39.9819	25.0621	408172	marine metagenome	NA	188.764	0.8	20	NA	-0.137284	NA	TARA_Oceans_protists.sample_TARA_A100001433	TARA_Oceans_protists	sea water [ENVO:00002149]	surface water [ENVO:00002042]	marine biome [ENVO:00000447]	Marine	ocean_samples	NA	NA	NA
SAMEA2619811	MTclstr_v1_4430	NC_011137.1	16565	2.796	13440	0.8113	Eukaryota_Metazoa_Chordata_Craniata_Vertebrata_Euteleostomi_Mammalia_Eutheria_Euarchontoglires_Primates_Haplorrhini_Catarrhini_Hominidae_Homo	Homo sapiens;Homo heidelbergensis	Eukaryota;Animals;Mammals	TARA_Oceans_protists_metaG	mt	NA	NA	NA	NA	NA	NA	TARA_Oceans_protists.sample_TARA_A100001433	Red Sea	TARA_031	surface water [ENVO:00002042]	sea water [ENVO:00002149]	public	TARA_Oceans_protists	NA	2010-01-09	NA	SAMEA2619811	marine biome [ENVO:00000447]	water	27.16	27.1433	exact_location	5	TARA_20100108Z	SV Tara	39.9819	25.0621	408172	marine metagenome	NA	188.764	0.8	20	NA	-0.137284	NA	TARA_Oceans_protists.sample_TARA_A100001433	TARA_Oceans_protists	sea water [ENVO:00002149]	surface water [ENVO:00002042]	marine biome [ENVO:00000447]	Marine	ocean_samples	NA	NA	NA
SAMEA2619811	PLclstr_v1_1828	NC_012898.1	89599	12.0535	7283	0.0813	Eukaryota_Sar_Stramenopiles_Pelagophyceae_Pelagomonadales_Aureococcus	Aureococcus anophagefferens	Eukaryota;Protists;Other Protists	TARA_Oceans_protists_metaG	pl	NA	NA	NA	NA	NA	NA	TARA_Oceans_protists.sample_TARA_A100001433	Red Sea	TARA_031	surface water [ENVO:00002042]	sea water [ENVO:00002149]	public	TARA_Oceans_protists	NA	2010-01-09	NA	SAMEA2619811	marine biome [ENVO:00000447]	water	27.16	27.1433	exact_location	5	TARA_20100108Z	SV Tara	39.9819	25.0621	408172	marine metagenome	NA	188.764	0.8	20	NA	-0.137284	NA	TARA_Oceans_protists.sample_TARA_A100001433	TARA_Oceans_protists	sea water [ENVO:00002149]	surface water [ENVO:00002042]	marine biome [ENVO:00000447]	Marine	ocean_samples	NA	NA	NA
SAMEA2619811	MTclstr_v1_8843	NC_042599.1	38736	77.5576	38407	0.9915	Eukaryota_Viridiplantae_Chlorophyta_Chloropicophyceae_Chloropicales_Chloropicaceae_Chloropicon	Chloropicon roscoffensis	Eukaryota;Plants;Green Algae	TARA_Oceans_protists_metaG	mt	NA	NA	NA	NA	NA	NA	TARA_Oceans_protists.sample_TARA_A100001433	Red Sea	TARA_031	surface water [ENVO:00002042]	sea water [ENVO:00002149]	public	TARA_Oceans_protists	NA	2010-01-09	NA	SAMEA2619811	marine biome [ENVO:00000447]	water	27.16	27.1433	exact_location	5	TARA_20100108Z	SV Tara	39.9819	25.0621	408172	marine metagenome	NA	188.764	0.8	20	NA	-0.137284	NA	TARA_Oceans_protists.sample_TARA_A100001433	TARA_Oceans_protists	sea water [ENVO:00002149]	surface water [ENVO:00002042]	marine biome [ENVO:00000447]	Marine	ocean_samples	NA	NA	NA
SAMEA2619811	MTclstr_v1_8316	NC_037436.1	43442	1.8979	3262	0.0751	Eukaryota_Cryptophyceae_Pyrenomonadales_Geminigeraceae_Teleaulax	Teleaulax amphioxeia	Eukaryota;Protists;Other Protists	TARA_Oceans_protists_metaG	mt	Free-living	Free-living	Cryptophyta - Teleaulax amphioxeia	0	NA	Cryptophyta	TARA_Oceans_protists.sample_TARA_A100001433	Red Sea	TARA_031	surface water [ENVO:00002042]	sea water [ENVO:00002149]	public	TARA_Oceans_protists	NA	2010-01-09	NA	SAMEA2619811	marine biome [ENVO:00000447]	water	27.16	27.1433	exact_location	5	TARA_20100108Z	SV Tara	39.9819	25.0621	408172	marine metagenome	NA	188.764	0.8	20	NA	-0.137284	NA	TARA_Oceans_protists.sample_TARA_A100001433	TARA_Oceans_protists	sea water [ENVO:00002149]	surface water [ENVO:00002042]	marine biome [ENVO:00000447]	Marine	ocean_samples	NA	NA	NA
SAMEA2619811	MTclstr_v1_6811	NC_025768.1	29008	1.3423	2986	0.1029	Eukaryota_Fungi_Dikarya_Ascomycota_Saccharomycotina_Saccharomycetes_Saccharomycetales_Dipodascaceae_Geotrichum	Geotrichum candidum	Eukaryota;Fungi;Ascomycetes	TARA_Oceans_protists_metaG	mt	Symbiont	Commensal	Fungus - Geotrichum candidum	0	NA	Symbiont	TARA_Oceans_protists.sample_TARA_A100001433	Red Sea	TARA_031	surface water [ENVO:00002042]	sea water [ENVO:00002149]	public	TARA_Oceans_protists	NA	2010-01-09	NA	SAMEA2619811	marine biome [ENVO:00000447]	water	27.16	27.1433	exact_location	5	TARA_20100108Z	SV Tara	39.9819	25.0621	408172	marine metagenome	NA	188.764	0.8	20	NA	-0.137284	NA	TARA_Oceans_protists.sample_TARA_A100001433	TARA_Oceans_protists	sea water [ENVO:00002149]	surface water [ENVO:00002042]	marine biome [ENVO:00000447]	Marine	ocean_samples	NA	NA	NA
SAMEA2619811	PLclstr_v1_2182	NC_042483.1	64565	3.3102	53857	0.8342	Eukaryota_Viridiplantae_Chlorophyta_Chloropicophyceae_Chloropicales_Chloropicaceae_Chloropicon	Chloropicon sieburthii	Eukaryota;Plants;Green Algae	TARA_Oceans_protists_metaG	pl	NA	NA	NA	NA	NA	NA	TARA_Oceans_protists.sample_TARA_A100001433	Red Sea	TARA_031	surface water [ENVO:00002042]	sea water [ENVO:00002149]	public	TARA_Oceans_protists	NA	2010-01-09	NA	SAMEA2619811	marine biome [ENVO:00000447]	water	27.16	27.1433	exact_location	5	TARA_20100108Z	SV Tara	39.9819	25.0621	408172	marine metagenome	NA	188.764	0.8	20	NA	-0.137284	NA	TARA_Oceans_protists.sample_TARA_A100001433	TARA_Oceans_protists	sea water [ENVO:00002149]	surface water [ENVO:00002042]	marine biome [ENVO:00000447]	Marine	ocean_samples	NA	NA	NA
SAMEA2619811	MTclstr_v1_4773	NC_005332.1	29013	1.5304	9878	0.3405	Eukaryota_Haptista_Haptophyta_Prymnesiophyceae_Isochrysidales_Noelaerhabdaceae_Emiliania	Emiliania huxleyi	Eukaryota;Protists;Other Protists	TARA_Oceans_protists_metaG	mt	NA	NA	NA	NA	NA	NA	TARA_Oceans_protists.sample_TARA_A100001433	Red Sea	TARA_031	surface water [ENVO:00002042]	sea water [ENVO:00002149]	public	TARA_Oceans_protists	NA	2010-01-09	NA	SAMEA2619811	marine biome [ENVO:00000447]	water	27.16	27.1433	exact_location	5	TARA_20100108Z	SV Tara	39.9819	25.0621	408172	marine metagenome	NA	188.764	0.8	20	NA	-0.137284	NA	TARA_Oceans_protists.sample_TARA_A100001433	TARA_Oceans_protists	sea water [ENVO:00002149]	surface water [ENVO:00002042]	marine biome [ENVO:00000447]	Marine	ocean_samples	NA	NA	NA
SAMEA2619811	MTclstr_v1_8835	NC_042490.1	37892	1.5075	2865	0.0756	Eukaryota_Viridiplantae_Chlorophyta_Chloropicophyceae_Chloropicales_Chloropicaceae_Chloropicon	Chloropicon primus	Eukaryota;Plants;Green Algae	TARA_Oceans_protists_metaG	mt	NA	NA	NA	NA	NA	NA	TARA_Oceans_protists.sample_TARA_A100001433	Red Sea	TARA_031	surface water [ENVO:00002042]	sea water [ENVO:00002149]	public	TARA_Oceans_protists	NA	2010-01-09	NA	SAMEA2619811	marine biome [ENVO:00000447]	water	27.16	27.1433	exact_location	5	TARA_20100108Z	SV Tara	39.9819	25.0621	408172	marine metagenome	NA	188.764	0.8	20	NA	-0.137284	NA	TARA_Oceans_protists.sample_TARA_A100001433	TARA_Oceans_protists	sea water [ENVO:00002149]	surface water [ENVO:00002042]	marine biome [ENVO:00000447]	Marine	ocean_samples	NA	NA	NA
SAMEA2619811	PLclstr_v1_1373	NC_014808.1	141790	2.3085	64686	0.4562	Eukaryota_Sar_Stramenopiles_Ochrophyta_Bacillariophyta_Coscinodiscophyceae_Thalassiosirophycidae_Thalassiosirales_Thalassiosiraceae_Thalassiosira	Thalassiosira oceanica	Eukaryota;Protists;Other Protists	TARA_Oceans_protists_metaG	pl	NA	NA	NA	NA	NA	NA	TARA_Oceans_protists.sample_TARA_A100001433	Red Sea	TARA_031	surface water [ENVO:00002042]	sea water [ENVO:00002149]	public	TARA_Oceans_protists	NA	2010-01-09	NA	SAMEA2619811	marine biome [ENVO:00000447]	water	27.16	27.1433	exact_location	5	TARA_20100108Z	SV Tara	39.9819	25.0621	408172	marine metagenome	NA	188.764	0.8	20	NA	-0.137284	NA	TARA_Oceans_protists.sample_TARA_A100001433	TARA_Oceans_protists	sea water [ENVO:00002149]	surface water [ENVO:00002042]	marine biome [ENVO:00000447]	Marine	ocean_samples	NA	NA	NA
SAMEA2619811	MTclstr_v1_8847	NC_042603.1	49744	1.3952	3494	0.0702	Eukaryota_Viridiplantae_Chlorophyta_Chloropicophyceae_Chloropicales_Chloropicaceae_Chloroparvula	Chloroparvula pacifica	Eukaryota;Plants;Green Algae	TARA_Oceans_protists_metaG	mt	NA	NA	NA	NA	NA	NA	TARA_Oceans_protists.sample_TARA_A100001433	Red Sea	TARA_031	surface water [ENVO:00002042]	sea water [ENVO:00002149]	public	TARA_Oceans_protists	NA	2010-01-09	NA	SAMEA2619811	marine biome [ENVO:00000447]	water	27.16	27.1433	exact_location	5	TARA_20100108Z	SV Tara	39.9819	25.0621	408172	marine metagenome	NA	188.764	0.8	20	NA	-0.137284	NA	TARA_Oceans_protists.sample_TARA_A100001433	TARA_Oceans_protists	sea water [ENVO:00002149]	surface water [ENVO:00002042]	marine biome [ENVO:00000447]	Marine	ocean_samples	NA	NA	NA
SAMEA2619811	PLclstr_v1_1784	CM022725.1	74215	7.9258	4301	0.058	Eukaryota_Viridiplantae_Chlorophyta_Mamiellophyceae_Mamiellales_Bathycoccaceae_Ostreococcus	Ostreococcus mediterraneus	Eukaryota;Plants;Green Algae	TARA_Oceans_protists_metaG	pl	NA	NA	NA	NA	NA	NA	TARA_Oceans_protists.sample_TARA_A100001433	Red Sea	TARA_031	surface water [ENVO:00002042]	sea water [ENVO:00002149]	public	TARA_Oceans_protists	NA	2010-01-09	NA	SAMEA2619811	marine biome [ENVO:00000447]	water	27.16	27.1433	exact_location	5	TARA_20100108Z	SV Tara	39.9819	25.0621	408172	marine metagenome	NA	188.764	0.8	20	NA	-0.137284	NA	TARA_Oceans_protists.sample_TARA_A100001433	TARA_Oceans_protists	sea water [ENVO:00002149]	surface water [ENVO:00002042]	marine biome [ENVO:00000447]	Marine	ocean_samples	NA	NA	NA
SAMEA2619811	PLclstr_v1_657	NC_016703.2	105512	3.3482	8355	0.0792	Eukaryota_Haptista_Haptophyta_Prymnesiophyceae_Phaeocystales_Phaeocystaceae_Phaeocystis	Phaeocystis antarctica	Eukaryota;Protists;Other Protists	TARA_Oceans_protists_metaG	pl	NA	NA	NA	NA	NA	NA	TARA_Oceans_protists.sample_TARA_A100001433	Red Sea	TARA_031	surface water [ENVO:00002042]	sea water [ENVO:00002149]	public	TARA_Oceans_protists	NA	2010-01-09	NA	SAMEA2619811	marine biome [ENVO:00000447]	water	27.16	27.1433	exact_location	5	TARA_20100108Z	SV Tara	39.9819	25.0621	408172	marine metagenome	NA	188.764	0.8	20	NA	-0.137284	NA	TARA_Oceans_protists.sample_TARA_A100001433	TARA_Oceans_protists	sea water [ENVO:00002149]	surface water [ENVO:00002042]	marine biome [ENVO:00000447]	Marine	ocean_samples	NA	NA	NA
SAMEA2619811	PLclstr_v1_2183	NC_042484.1	64740	1.6044	9495	0.1467	Eukaryota_Viridiplantae_Chlorophyta_Chloropicophyceae_Chloropicales_Chloropicaceae_Chloropicon	Chloropicon laureae	Eukaryota;Plants;Green Algae	TARA_Oceans_protists_metaG	pl	NA	NA	NA	NA	NA	NA	TARA_Oceans_protists.sample_TARA_A100001433	Red Sea	TARA_031	surface water [ENVO:00002042]	sea water [ENVO:00002149]	public	TARA_Oceans_protists	NA	2010-01-09	NA	SAMEA2619811	marine biome [ENVO:00000447]	water	27.16	27.1433	exact_location	5	TARA_20100108Z	SV Tara	39.9819	25.0621	408172	marine metagenome	NA	188.764	0.8	20	NA	-0.137284	NA	TARA_Oceans_protists.sample_TARA_A100001433	TARA_Oceans_protists	sea water [ENVO:00002149]	surface water [ENVO:00002042]	marine biome [ENVO:00000447]	Marine	ocean_samples	NA	NA	NA
SAMEA2619811	PLclstr_v1_2186	NC_042487.1	71262	1.3816	5259	0.0738	Eukaryota_Viridiplantae_Chlorophyta_Chloropicophyceae_Chloropicales_Chloropicaceae_Chloroparvula	Chloroparvula japonica	Eukaryota;Plants;Green Algae	TARA_Oceans_protists_metaG	pl	NA	NA	NA	NA	NA	NA	TARA_Oceans_protists.sample_TARA_A100001433	Red Sea	TARA_031	surface water [ENVO:00002042]	sea water [ENVO:00002149]	public	TARA_Oceans_protists	NA	2010-01-09	NA	SAMEA2619811	marine biome [ENVO:00000447]	water	27.16	27.1433	exact_location	5	TARA_20100108Z	SV Tara	39.9819	25.0621	408172	marine metagenome	NA	188.764	0.8	20	NA	-0.137284	NA	TARA_Oceans_protists.sample_TARA_A100001433	TARA_Oceans_protists	sea water [ENVO:00002149]	surface water [ENVO:00002042]	marine biome [ENVO:00000447]	Marine	ocean_samples	NA	NA	NA
SAMEA2619832	PLclstr_v1_658	NC_021637.1	107461	3.0506	8639	0.0804	Eukaryota_Haptista_Haptophyta_Prymnesiophyceae_Phaeocystales_Phaeocystaceae_Phaeocystis	Phaeocystis globosa	Eukaryota;Protists;Other Protists	TARA_Oceans_protists_metaG	pl	NA	NA	NA	NA	NA	NA	TARA_Oceans_protists.sample_TARA_A100001141	Red Sea	TARA_032	surface water [ENVO:00002042]	sea water [ENVO:00002149]	public	TARA_Oceans_protists	NA	2010-01-11	NA	SAMEA2619832	marine biome [ENVO:00000447]	water	23.36	37.2183	exact_location	5	TARA_20100108Z	SV Tara	39.7473	25.8244	408172	marine metagenome	NA	188.417	0.8	5	NA	-0.541919	NA	TARA_Oceans_protists.sample_TARA_A100001141	TARA_Oceans_protists	sea water [ENVO:00002149]	surface water [ENVO:00002042]	marine biome [ENVO:00000447]	Marine	ocean_samples	NA	NA	NA
SAMEA2619832	PLclstr_v1_1803	NC_007288.1	105309	2.4073	59955	0.5693	Eukaryota_Haptista_Haptophyta_Prymnesiophyceae_Isochrysidales_Noelaerhabdaceae_Emiliania	Emiliania huxleyi	Eukaryota;Protists;Other Protists	TARA_Oceans_protists_metaG	pl	NA	NA	NA	NA	NA	NA	TARA_Oceans_protists.sample_TARA_A100001141	Red Sea	TARA_032	surface water [ENVO:00002042]	sea water [ENVO:00002149]	public	TARA_Oceans_protists	NA	2010-01-11	NA	SAMEA2619832	marine biome [ENVO:00000447]	water	23.36	37.2183	exact_location	5	TARA_20100108Z	SV Tara	39.7473	25.8244	408172	marine metagenome	NA	188.417	0.8	5	NA	-0.541919	NA	TARA_Oceans_protists.sample_TARA_A100001141	TARA_Oceans_protists	sea water [ENVO:00002149]	surface water [ENVO:00002042]	marine biome [ENVO:00000447]	Marine	ocean_samples	NA	NA	NA
SAMEA2619832	PLclstr_v1_1827	NC_012575.1	72585	3.1998	43962	0.6057	Eukaryota_Viridiplantae_Chlorophyta_Mamiellophyceae_Mamiellales_Mamiellaceae_Micromonas	Micromonas commoda	Eukaryota;Plants;Green Algae	TARA_Oceans_protists_metaG	pl	Free-living	Green algae	Micromonas commoda	0	NA	Green algae	TARA_Oceans_protists.sample_TARA_A100001141	Red Sea	TARA_032	surface water [ENVO:00002042]	sea water [ENVO:00002149]	public	TARA_Oceans_protists	NA	2010-01-11	NA	SAMEA2619832	marine biome [ENVO:00000447]	water	23.36	37.2183	exact_location	5	TARA_20100108Z	SV Tara	39.7473	25.8244	408172	marine metagenome	NA	188.417	0.8	5	NA	-0.541919	NA	TARA_Oceans_protists.sample_TARA_A100001141	TARA_Oceans_protists	sea water [ENVO:00002149]	surface water [ENVO:00002042]	marine biome [ENVO:00000447]	Marine	ocean_samples	NA	NA	NA
SAMEA2619832	MTclstr_v1_8844	NC_042600.1	35545	1.3677	2151	0.0605	Eukaryota_Viridiplantae_Chlorophyta_Chloropicophyceae_Chloropicales_Chloropicaceae_Chloropicon	Chloropicon mariensis	Eukaryota;Plants;Green Algae	TARA_Oceans_protists_metaG	mt	NA	NA	NA	NA	NA	NA	TARA_Oceans_protists.sample_TARA_A100001141	Red Sea	TARA_032	surface water [ENVO:00002042]	sea water [ENVO:00002149]	public	TARA_Oceans_protists	NA	2010-01-11	NA	SAMEA2619832	marine biome [ENVO:00000447]	water	23.36	37.2183	exact_location	5	TARA_20100108Z	SV Tara	39.7473	25.8244	408172	marine metagenome	NA	188.417	0.8	5	NA	-0.541919	NA	TARA_Oceans_protists.sample_TARA_A100001141	TARA_Oceans_protists	sea water [ENVO:00002149]	surface water [ENVO:00002042]	marine biome [ENVO:00000447]	Marine	ocean_samples	NA	NA	NA
SAMEA2619832	PLclstr_v1_2091	NC_036937.1	104520	6.4076	8054	0.0771	Eukaryota_Haptista_Haptophyta_Prymnesiophyceae_Prymnesiales_Chrysochromulinaceae_Chrysochromulina	Chrysochromulina parva	Eukaryota;Protists;Other Protists	TARA_Oceans_protists_metaG	pl	NA	NA	NA	NA	NA	NA	TARA_Oceans_protists.sample_TARA_A100001141	Red Sea	TARA_032	surface water [ENVO:00002042]	sea water [ENVO:00002149]	public	TARA_Oceans_protists	NA	2010-01-11	NA	SAMEA2619832	marine biome [ENVO:00000447]	water	23.36	37.2183	exact_location	5	TARA_20100108Z	SV Tara	39.7473	25.8244	408172	marine metagenome	NA	188.417	0.8	5	NA	-0.541919	NA	TARA_Oceans_protists.sample_TARA_A100001141	TARA_Oceans_protists	sea water [ENVO:00002149]	surface water [ENVO:00002042]	marine biome [ENVO:00000447]	Marine	ocean_samples	NA	NA	NA
SAMEA2619832	PLclstr_v1_1813	NC_008408.1	69166	2.8086	43129	0.6236	Eukaryota_Sar_Rhizaria_Cercozoa_Chlorarachniophyceae_Bigelowiella	Bigelowiella natans	Eukaryota;Other;Other	TARA_Oceans_protists_metaG	pl	NA	NA	NA	NA	NA	NA	TARA_Oceans_protists.sample_TARA_A100001141	Red Sea	TARA_032	surface water [ENVO:00002042]	sea water [ENVO:00002149]	public	TARA_Oceans_protists	NA	2010-01-11	NA	SAMEA2619832	marine biome [ENVO:00000447]	water	23.36	37.2183	exact_location	5	TARA_20100108Z	SV Tara	39.7473	25.8244	408172	marine metagenome	NA	188.417	0.8	5	NA	-0.541919	NA	TARA_Oceans_protists.sample_TARA_A100001141	TARA_Oceans_protists	sea water [ENVO:00002149]	surface water [ENVO:00002042]	marine biome [ENVO:00000447]	Marine	ocean_samples	NA	NA	NA
SAMEA2619832	PLclstr_v1_2184	NC_042485.1	64323	1.501	7203	0.112	Eukaryota_Viridiplantae_Chlorophyta_Chloropicophyceae_Chloropicales_Chloropicaceae_Chloropicon	Chloropicon mariensis	Eukaryota;Plants;Green Algae	TARA_Oceans_protists_metaG	pl	NA	NA	NA	NA	NA	NA	TARA_Oceans_protists.sample_TARA_A100001141	Red Sea	TARA_032	surface water [ENVO:00002042]	sea water [ENVO:00002149]	public	TARA_Oceans_protists	NA	2010-01-11	NA	SAMEA2619832	marine biome [ENVO:00000447]	water	23.36	37.2183	exact_location	5	TARA_20100108Z	SV Tara	39.7473	25.8244	408172	marine metagenome	NA	188.417	0.8	5	NA	-0.541919	NA	TARA_Oceans_protists.sample_TARA_A100001141	TARA_Oceans_protists	sea water [ENVO:00002149]	surface water [ENVO:00002042]	marine biome [ENVO:00000447]	Marine	ocean_samples	NA	NA	NA
SAMEA2619832	MTclstr_v1_4430	NC_011137.1	16565	1.7483	9322	0.5628	Eukaryota_Metazoa_Chordata_Craniata_Vertebrata_Euteleostomi_Mammalia_Eutheria_Euarchontoglires_Primates_Haplorrhini_Catarrhini_Hominidae_Homo	Homo sapiens;Homo heidelbergensis	Eukaryota;Animals;Mammals	TARA_Oceans_protists_metaG	mt	NA	NA	NA	NA	NA	NA	TARA_Oceans_protists.sample_TARA_A100001141	Red Sea	TARA_032	surface water [ENVO:00002042]	sea water [ENVO:00002149]	public	TARA_Oceans_protists	NA	2010-01-11	NA	SAMEA2619832	marine biome [ENVO:00000447]	water	23.36	37.2183	exact_location	5	TARA_20100108Z	SV Tara	39.7473	25.8244	408172	marine metagenome	NA	188.417	0.8	5	NA	-0.541919	NA	TARA_Oceans_protists.sample_TARA_A100001141	TARA_Oceans_protists	sea water [ENVO:00002149]	surface water [ENVO:00002042]	marine biome [ENVO:00000447]	Marine	ocean_samples	NA	NA	NA
SAMEA2619832	MTclstr_v1_4228	CM017890.1	43167	1.6567	10718	0.2483	Eukaryota_Sar_Stramenopiles_Bigyra_Opalozoa_Bicosoecida_Cafeteriaceae_Cafeteria	Cafeteria roenbergensis	Eukaryota;Protists;Other Protists	TARA_Oceans_protists_metaG	mt	NA	NA	NA	NA	NA	NA	TARA_Oceans_protists.sample_TARA_A100001141	Red Sea	TARA_032	surface water [ENVO:00002042]	sea water [ENVO:00002149]	public	TARA_Oceans_protists	NA	2010-01-11	NA	SAMEA2619832	marine biome [ENVO:00000447]	water	23.36	37.2183	exact_location	5	TARA_20100108Z	SV Tara	39.7473	25.8244	408172	marine metagenome	NA	188.417	0.8	5	NA	-0.541919	NA	TARA_Oceans_protists.sample_TARA_A100001141	TARA_Oceans_protists	sea water [ENVO:00002149]	surface water [ENVO:00002042]	marine biome [ENVO:00000447]	Marine	ocean_samples	NA	NA	NA
SAMEA2619832	PLclstr_v1_1825	NC_012097.1	80211	1.4057	8840	0.1102	Eukaryota_Viridiplantae_Chlorophyta_Pycnococcaceae_Pycnococcus	Pycnococcus provasolii	Eukaryota;Plants;Green Algae	TARA_Oceans_protists_metaG	pl	NA	NA	NA	NA	NA	NA	TARA_Oceans_protists.sample_TARA_A100001141	Red Sea	TARA_032	surface water [ENVO:00002042]	sea water [ENVO:00002149]	public	TARA_Oceans_protists	NA	2010-01-11	NA	SAMEA2619832	marine biome [ENVO:00000447]	water	23.36	37.2183	exact_location	5	TARA_20100108Z	SV Tara	39.7473	25.8244	408172	marine metagenome	NA	188.417	0.8	5	NA	-0.541919	NA	TARA_Oceans_protists.sample_TARA_A100001141	TARA_Oceans_protists	sea water [ENVO:00002149]	surface water [ENVO:00002042]	marine biome [ENVO:00000447]	Marine	ocean_samples	NA	NA	NA
SAMEA2619832	PLclstr_v1_1970	NC_030169.1	84524	1.496	7234	0.0856	Eukaryota_Viridiplantae_Chlorophyta_Pyramimonadophyceae_Pyramimonadales_Pyramimonadaceae_Cymbomonas	Cymbomonas tetramitiformis	Eukaryota;Plants;Green Algae	TARA_Oceans_protists_metaG	pl	NA	NA	NA	NA	NA	NA	TARA_Oceans_protists.sample_TARA_A100001141	Red Sea	TARA_032	surface water [ENVO:00002042]	sea water [ENVO:00002149]	public	TARA_Oceans_protists	NA	2010-01-11	NA	SAMEA2619832	marine biome [ENVO:00000447]	water	23.36	37.2183	exact_location	5	TARA_20100108Z	SV Tara	39.7473	25.8244	408172	marine metagenome	NA	188.417	0.8	5	NA	-0.541919	NA	TARA_Oceans_protists.sample_TARA_A100001141	TARA_Oceans_protists	sea water [ENVO:00002149]	surface water [ENVO:00002042]	marine biome [ENVO:00000447]	Marine	ocean_samples	NA	NA	NA
SAMEA2619832	PLclstr_v1_2202	NC_044407.1	108152	2.9099	9089	0.084	Eukaryota_Sar_Stramenopiles_Ochrophyta_Dictyochophyceae_Florenciellales_Florenciella	Florenciella parvula	Eukaryota;Protists;Other Protists	TARA_Oceans_protists_metaG	pl	NA	NA	NA	NA	NA	NA	TARA_Oceans_protists.sample_TARA_A100001141	Red Sea	TARA_032	surface water [ENVO:00002042]	sea water [ENVO:00002149]	public	TARA_Oceans_protists	NA	2010-01-11	NA	SAMEA2619832	marine biome [ENVO:00000447]	water	23.36	37.2183	exact_location	5	TARA_20100108Z	SV Tara	39.7473	25.8244	408172	marine metagenome	NA	188.417	0.8	5	NA	-0.541919	NA	TARA_Oceans_protists.sample_TARA_A100001141	TARA_Oceans_protists	sea water [ENVO:00002149]	surface water [ENVO:00002042]	marine biome [ENVO:00000447]	Marine	ocean_samples	NA	NA	NA
SAMEA2619832	MTclstr_v1_5398	NC_012643.1	47425	1.4903	5570	0.1174	Eukaryota_Viridiplantae_Chlorophyta_Mamiellophyceae_Mamiellales_Mamiellaceae_Micromonas	Micromonas commoda	Eukaryota;Plants;Green Algae	TARA_Oceans_protists_metaG	mt	NA	NA	NA	NA	NA	NA	TARA_Oceans_protists.sample_TARA_A100001141	Red Sea	TARA_032	surface water [ENVO:00002042]	sea water [ENVO:00002149]	public	TARA_Oceans_protists	NA	2010-01-11	NA	SAMEA2619832	marine biome [ENVO:00000447]	water	23.36	37.2183	exact_location	5	TARA_20100108Z	SV Tara	39.7473	25.8244	408172	marine metagenome	NA	188.417	0.8	5	NA	-0.541919	NA	TARA_Oceans_protists.sample_TARA_A100001141	TARA_Oceans_protists	sea water [ENVO:00002149]	surface water [ENVO:00002042]	marine biome [ENVO:00000447]	Marine	ocean_samples	NA	NA	NA
SAMEA2619832	MTclstr_v1_7037	NC_027265.1	46283	1.7641	2798	0.0605	Eukaryota_Sar_Stramenopiles_Ochrophyta_Bacillariophyta_Bacillariophyceae_Bacillariophycidae_Bacillariales_Bacillariaceae_Pseudo-nitzschia	Pseudo-nitzschia multiseries	Eukaryota;Other;Other	TARA_Oceans_protists_metaG	mt	NA	NA	NA	NA	NA	NA	TARA_Oceans_protists.sample_TARA_A100001141	Red Sea	TARA_032	surface water [ENVO:00002042]	sea water [ENVO:00002149]	public	TARA_Oceans_protists	NA	2010-01-11	NA	SAMEA2619832	marine biome [ENVO:00000447]	water	23.36	37.2183	exact_location	5	TARA_20100108Z	SV Tara	39.7473	25.8244	408172	marine metagenome	NA	188.417	0.8	5	NA	-0.541919	NA	TARA_Oceans_protists.sample_TARA_A100001141	TARA_Oceans_protists	sea water [ENVO:00002149]	surface water [ENVO:00002042]	marine biome [ENVO:00000447]	Marine	ocean_samples	NA	NA	NA
SAMEA2619832	PLclstr_v1_1883	NC_024811.1	72700	2.8091	13830	0.1902	Eukaryota_Viridiplantae_Chlorophyta_Mamiellophyceae_Mamiellales_Bathycoccaceae_Bathycoccus	Bathycoccus prasinos	Eukaryota;Plants;Green Algae	TARA_Oceans_protists_metaG	pl	Free-living	Green algae	Bathycoccus prasinos	0	NA	Green algae	TARA_Oceans_protists.sample_TARA_A100001141	Red Sea	TARA_032	surface water [ENVO:00002042]	sea water [ENVO:00002149]	public	TARA_Oceans_protists	NA	2010-01-11	NA	SAMEA2619832	marine biome [ENVO:00000447]	water	23.36	37.2183	exact_location	5	TARA_20100108Z	SV Tara	39.7473	25.8244	408172	marine metagenome	NA	188.417	0.8	5	NA	-0.541919	NA	TARA_Oceans_protists.sample_TARA_A100001141	TARA_Oceans_protists	sea water [ENVO:00002149]	surface water [ENVO:00002042]	marine biome [ENVO:00000447]	Marine	ocean_samples	NA	NA	NA
SAMEA2619832	PLclstr_v1_2182	NC_042483.1	64565	2.403	49309	0.7637	Eukaryota_Viridiplantae_Chlorophyta_Chloropicophyceae_Chloropicales_Chloropicaceae_Chloropicon	Chloropicon sieburthii	Eukaryota;Plants;Green Algae	TARA_Oceans_protists_metaG	pl	NA	NA	NA	NA	NA	NA	TARA_Oceans_protists.sample_TARA_A100001141	Red Sea	TARA_032	surface water [ENVO:00002042]	sea water [ENVO:00002149]	public	TARA_Oceans_protists	NA	2010-01-11	NA	SAMEA2619832	marine biome [ENVO:00000447]	water	23.36	37.2183	exact_location	5	TARA_20100108Z	SV Tara	39.7473	25.8244	408172	marine metagenome	NA	188.417	0.8	5	NA	-0.541919	NA	TARA_Oceans_protists.sample_TARA_A100001141	TARA_Oceans_protists	sea water [ENVO:00002149]	surface water [ENVO:00002042]	marine biome [ENVO:00000447]	Marine	ocean_samples	NA	NA	NA
SAMEA2619832	PLclstr_v1_1655	NC_023097.1	113893	1.8931	42901	0.3767	Eukaryota_Viridiplantae_Streptophyta_Embryophyta_Tracheophyta_Spermatophyta_Magnoliopsida_Liliopsida_Poales_Poaceae_BOP clade_Pooideae_Triticodae_Triticeae_Triticinae_Aegilops	Triticum monococcum;Hordeum bogdanii;Aegilops speltoides;Elymus trachycaulus;Elymus kamoji;Elymus dahuricus;Aegilops bicornis;Triticum timopheevii;Aegilops comosa;Thinopyrum bessarabicum;Aegilops cylindrica;Triticum zhukovskyi;Triticum aestivum;Hordeum vulgare;Triticum macha;Taeniatherum caput-medusae;Secale cereale;Triticum turgidum;Thinopyrum ponticum;Aegilops sharonensis;Kengyilia melanthera;Aegilops longissima;Triticum urartu;Australopyrum retrofractum;Aegilops searsii;Aegilops geniculata;Aegilops tauschii;Aegilops umbellulata;Aegilops kotschyi;Hordeum jubatum;Thinopyrum intermedium;Connorochloa tenuis;Thinopyrum elongatum	Eukaryota;Plants;Land Plants	TARA_Oceans_protists_metaG	pl	Food	Plant	Wheat/barley	0	NA	Cereals	TARA_Oceans_protists.sample_TARA_A100001141	Red Sea	TARA_032	surface water [ENVO:00002042]	sea water [ENVO:00002149]	public	TARA_Oceans_protists	NA	2010-01-11	NA	SAMEA2619832	marine biome [ENVO:00000447]	water	23.36	37.2183	exact_location	5	TARA_20100108Z	SV Tara	39.7473	25.8244	408172	marine metagenome	NA	188.417	0.8	5	NA	-0.541919	NA	TARA_Oceans_protists.sample_TARA_A100001141	TARA_Oceans_protists	sea water [ENVO:00002149]	surface water [ENVO:00002042]	marine biome [ENVO:00000447]	Marine	ocean_samples	NA	NA	NA
SAMEA2619832	MTclstr_v1_4423	NC_001224.1	85779	2.9197	7700	0.0898	Eukaryota_Fungi_Dikarya_Ascomycota_Saccharomycotina_Saccharomycetes_Saccharomycetales_Saccharomycetaceae_Saccharomyces	Saccharomyces cerevisiae	Eukaryota;Fungi;Ascomycetes	TARA_Oceans_protists_metaG	mt	Symbiont/food	Commensal	Yeast - Saccharomyces cerevisiae	0	Wine production; Bread production; Beer production; Dairy production	Symbiont/fermented food	TARA_Oceans_protists.sample_TARA_A100001141	Red Sea	TARA_032	surface water [ENVO:00002042]	sea water [ENVO:00002149]	public	TARA_Oceans_protists	NA	2010-01-11	NA	SAMEA2619832	marine biome [ENVO:00000447]	water	23.36	37.2183	exact_location	5	TARA_20100108Z	SV Tara	39.7473	25.8244	408172	marine metagenome	NA	188.417	0.8	5	NA	-0.541919	NA	TARA_Oceans_protists.sample_TARA_A100001141	TARA_Oceans_protists	sea water [ENVO:00002149]	surface water [ENVO:00002042]	marine biome [ENVO:00000447]	Marine	ocean_samples	NA	NA	NA
SAMEA2619832	PLclstr_v1_2185	NC_042486.1	64534	6.0931	63551	0.9848	Eukaryota_Viridiplantae_Chlorophyta_Chloropicophyceae_Chloropicales_Chloropicaceae_Chloropicon	Chloropicon roscoffensis	Eukaryota;Plants;Green Algae	TARA_Oceans_protists_metaG	pl	NA	NA	NA	NA	NA	NA	TARA_Oceans_protists.sample_TARA_A100001141	Red Sea	TARA_032	surface water [ENVO:00002042]	sea water [ENVO:00002149]	public	TARA_Oceans_protists	NA	2010-01-11	NA	SAMEA2619832	marine biome [ENVO:00000447]	water	23.36	37.2183	exact_location	5	TARA_20100108Z	SV Tara	39.7473	25.8244	408172	marine metagenome	NA	188.417	0.8	5	NA	-0.541919	NA	TARA_Oceans_protists.sample_TARA_A100001141	TARA_Oceans_protists	sea water [ENVO:00002149]	surface water [ENVO:00002042]	marine biome [ENVO:00000447]	Marine	ocean_samples	NA	NA	NA
SAMEA2619832	MTclstr_v1_1652	NC_022714.1	443419	1.8057	169937	0.3832	Eukaryota_Viridiplantae_Streptophyta_Embryophyta_Tracheophyta_Spermatophyta_Magnoliopsida_Liliopsida_Poales_Poaceae_BOP clade_Pooideae_Triticodae_Triticeae_Triticinae_Triticum	Triticum aestivum;Triticum timopheevii;Aegilops speltoides	Eukaryota;Plants;Land Plants	TARA_Oceans_protists_metaG	mt	Food	Plant	Wheat	0	NA	Cereals	TARA_Oceans_protists.sample_TARA_A100001141	Red Sea	TARA_032	surface water [ENVO:00002042]	sea water [ENVO:00002149]	public	TARA_Oceans_protists	NA	2010-01-11	NA	SAMEA2619832	marine biome [ENVO:00000447]	water	23.36	37.2183	exact_location	5	TARA_20100108Z	SV Tara	39.7473	25.8244	408172	marine metagenome	NA	188.417	0.8	5	NA	-0.541919	NA	TARA_Oceans_protists.sample_TARA_A100001141	TARA_Oceans_protists	sea water [ENVO:00002149]	surface water [ENVO:00002042]	marine biome [ENVO:00000447]	Marine	ocean_samples	NA	NA	NA
SAMEA2619832	MTclstr_v1_8842	NC_042598.1	37591	2.3795	28367	0.7546	Eukaryota_Viridiplantae_Chlorophyta_Chloropicophyceae_Chloropicales_Chloropicaceae_Chloropicon	Chloropicon sieburthii	Eukaryota;Plants;Green Algae	TARA_Oceans_protists_metaG	mt	NA	NA	NA	NA	NA	NA	TARA_Oceans_protists.sample_TARA_A100001141	Red Sea	TARA_032	surface water [ENVO:00002042]	sea water [ENVO:00002149]	public	TARA_Oceans_protists	NA	2010-01-11	NA	SAMEA2619832	marine biome [ENVO:00000447]	water	23.36	37.2183	exact_location	5	TARA_20100108Z	SV Tara	39.7473	25.8244	408172	marine metagenome	NA	188.417	0.8	5	NA	-0.541919	NA	TARA_Oceans_protists.sample_TARA_A100001141	TARA_Oceans_protists	sea water [ENVO:00002149]	surface water [ENVO:00002042]	marine biome [ENVO:00000447]	Marine	ocean_samples	NA	NA	NA
SAMEA2619832	MTclstr_v1_8843	NC_042599.1	38736	5.2008	36438	0.9407	Eukaryota_Viridiplantae_Chlorophyta_Chloropicophyceae_Chloropicales_Chloropicaceae_Chloropicon	Chloropicon roscoffensis	Eukaryota;Plants;Green Algae	TARA_Oceans_protists_metaG	mt	NA	NA	NA	NA	NA	NA	TARA_Oceans_protists.sample_TARA_A100001141	Red Sea	TARA_032	surface water [ENVO:00002042]	sea water [ENVO:00002149]	public	TARA_Oceans_protists	NA	2010-01-11	NA	SAMEA2619832	marine biome [ENVO:00000447]	water	23.36	37.2183	exact_location	5	TARA_20100108Z	SV Tara	39.7473	25.8244	408172	marine metagenome	NA	188.417	0.8	5	NA	-0.541919	NA	TARA_Oceans_protists.sample_TARA_A100001141	TARA_Oceans_protists	sea water [ENVO:00002149]	surface water [ENVO:00002042]	marine biome [ENVO:00000447]	Marine	ocean_samples	NA	NA	NA
SAMEA2619832	PLclstr_v1_1828	NC_012898.1	89599	2.2406	12118	0.1352	Eukaryota_Sar_Stramenopiles_Pelagophyceae_Pelagomonadales_Aureococcus	Aureococcus anophagefferens	Eukaryota;Protists;Other Protists	TARA_Oceans_protists_metaG	pl	NA	NA	NA	NA	NA	NA	TARA_Oceans_protists.sample_TARA_A100001141	Red Sea	TARA_032	surface water [ENVO:00002042]	sea water [ENVO:00002149]	public	TARA_Oceans_protists	NA	2010-01-11	NA	SAMEA2619832	marine biome [ENVO:00000447]	water	23.36	37.2183	exact_location	5	TARA_20100108Z	SV Tara	39.7473	25.8244	408172	marine metagenome	NA	188.417	0.8	5	NA	-0.541919	NA	TARA_Oceans_protists.sample_TARA_A100001141	TARA_Oceans_protists	sea water [ENVO:00002149]	surface water [ENVO:00002042]	marine biome [ENVO:00000447]	Marine	ocean_samples	NA	NA	NA
SAMEA2619832	MTclstr_v1_3574	NC_005253.2	32745	1.3635	2666	0.0814	Eukaryota_Fungi_Dikarya_Ascomycota_Saccharomycotina_Saccharomycetes_Saccharomycetales_Debaryomycetaceae_Candida/Lodderomyces clade_Candida	Candida parapsilosis	Eukaryota;Fungi;Ascomycetes	TARA_Oceans_protists_metaG	mt	Symbiont	Opportunistic pathogen	Yeast - Candida parapsilosis	0	NA	Symbiont	TARA_Oceans_protists.sample_TARA_A100001141	Red Sea	TARA_032	surface water [ENVO:00002042]	sea water [ENVO:00002149]	public	TARA_Oceans_protists	NA	2010-01-11	NA	SAMEA2619832	marine biome [ENVO:00000447]	water	23.36	37.2183	exact_location	5	TARA_20100108Z	SV Tara	39.7473	25.8244	408172	marine metagenome	NA	188.417	0.8	5	NA	-0.541919	NA	TARA_Oceans_protists.sample_TARA_A100001141	TARA_Oceans_protists	sea water [ENVO:00002149]	surface water [ENVO:00002042]	marine biome [ENVO:00000447]	Marine	ocean_samples	NA	NA	NA
SAMEA2619832	MTclstr_v1_4773	NC_005332.1	29013	1.8036	14437	0.4976	Eukaryota_Haptista_Haptophyta_Prymnesiophyceae_Isochrysidales_Noelaerhabdaceae_Emiliania	Emiliania huxleyi	Eukaryota;Protists;Other Protists	TARA_Oceans_protists_metaG	mt	NA	NA	NA	NA	NA	NA	TARA_Oceans_protists.sample_TARA_A100001141	Red Sea	TARA_032	surface water [ENVO:00002042]	sea water [ENVO:00002149]	public	TARA_Oceans_protists	NA	2010-01-11	NA	SAMEA2619832	marine biome [ENVO:00000447]	water	23.36	37.2183	exact_location	5	TARA_20100108Z	SV Tara	39.7473	25.8244	408172	marine metagenome	NA	188.417	0.8	5	NA	-0.541919	NA	TARA_Oceans_protists.sample_TARA_A100001141	TARA_Oceans_protists	sea water [ENVO:00002149]	surface water [ENVO:00002042]	marine biome [ENVO:00000447]	Marine	ocean_samples	NA	NA	NA
SAMEA2619832	MTclstr_v1_4022	NC_039455.1	38720	1.1238	2044	0.0528	Eukaryota_Fungi_Dikarya_Basidiomycota_Ustilaginomycotina_Malasseziomycetes_Malasseziales_Malasseziaceae_Malassezia	Malassezia restricta	Eukaryota;Fungi;Basidiomycetes	TARA_Oceans_protists_metaG	mt	Symbiont	Commensal	Yeast - Malassezia restricta	1	NA	Symbiont	TARA_Oceans_protists.sample_TARA_A100001141	Red Sea	TARA_032	surface water [ENVO:00002042]	sea water [ENVO:00002149]	public	TARA_Oceans_protists	NA	2010-01-11	NA	SAMEA2619832	marine biome [ENVO:00000447]	water	23.36	37.2183	exact_location	5	TARA_20100108Z	SV Tara	39.7473	25.8244	408172	marine metagenome	NA	188.417	0.8	5	NA	-0.541919	NA	TARA_Oceans_protists.sample_TARA_A100001141	TARA_Oceans_protists	sea water [ENVO:00002149]	surface water [ENVO:00002042]	marine biome [ENVO:00000447]	Marine	ocean_samples	NA	NA	NA
SAMEA2619850	PLclstr_v1_2184	NC_042485.1	64323	1.5166	3500	0.0544	Eukaryota_Viridiplantae_Chlorophyta_Chloropicophyceae_Chloropicales_Chloropicaceae_Chloropicon	Chloropicon mariensis	Eukaryota;Plants;Green Algae	TARA_Oceans_protists_metaG	pl	NA	NA	NA	NA	NA	NA	TARA_Oceans_protists.sample_TARA_A100001145	Red Sea	TARA_032	deep chlorophyll maximum layer [ENVO:01000326]	sea water [ENVO:00002149]	public	TARA_Oceans_protists	NA	2010-01-11	NA	SAMEA2619850	marine biome [ENVO:00000447]	water	23.4183	37.245	exact_location	80	TARA_20100108Z	SV Tara	40.1964	26.0504	408172	marine metagenome	NA	179.968	0.8	5	NA	1.20106	NA	TARA_Oceans_protists.sample_TARA_A100001145	TARA_Oceans_protists	sea water [ENVO:00002149]	deep chlorophyll maximum layer [ENVO:01000326]	marine biome [ENVO:00000447]	Marine	ocean_samples	NA	NA	NA
SAMEA2619850	MTclstr_v1_4022	NC_039455.1	38720	1.2462	3785	0.0978	Eukaryota_Fungi_Dikarya_Basidiomycota_Ustilaginomycotina_Malasseziomycetes_Malasseziales_Malasseziaceae_Malassezia	Malassezia restricta	Eukaryota;Fungi;Basidiomycetes	TARA_Oceans_protists_metaG	mt	Symbiont	Commensal	Yeast - Malassezia restricta	1	NA	Symbiont	TARA_Oceans_protists.sample_TARA_A100001145	Red Sea	TARA_032	deep chlorophyll maximum layer [ENVO:01000326]	sea water [ENVO:00002149]	public	TARA_Oceans_protists	NA	2010-01-11	NA	SAMEA2619850	marine biome [ENVO:00000447]	water	23.4183	37.245	exact_location	80	TARA_20100108Z	SV Tara	40.1964	26.0504	408172	marine metagenome	NA	179.968	0.8	5	NA	1.20106	NA	TARA_Oceans_protists.sample_TARA_A100001145	TARA_Oceans_protists	sea water [ENVO:00002149]	deep chlorophyll maximum layer [ENVO:01000326]	marine biome [ENVO:00000447]	Marine	ocean_samples	NA	NA	NA
SAMEA2619850	MTclstr_v1_4773	NC_005332.1	29013	3.0876	23448	0.8082	Eukaryota_Haptista_Haptophyta_Prymnesiophyceae_Isochrysidales_Noelaerhabdaceae_Emiliania	Emiliania huxleyi	Eukaryota;Protists;Other Protists	TARA_Oceans_protists_metaG	mt	NA	NA	NA	NA	NA	NA	TARA_Oceans_protists.sample_TARA_A100001145	Red Sea	TARA_032	deep chlorophyll maximum layer [ENVO:01000326]	sea water [ENVO:00002149]	public	TARA_Oceans_protists	NA	2010-01-11	NA	SAMEA2619850	marine biome [ENVO:00000447]	water	23.4183	37.245	exact_location	80	TARA_20100108Z	SV Tara	40.1964	26.0504	408172	marine metagenome	NA	179.968	0.8	5	NA	1.20106	NA	TARA_Oceans_protists.sample_TARA_A100001145	TARA_Oceans_protists	sea water [ENVO:00002149]	deep chlorophyll maximum layer [ENVO:01000326]	marine biome [ENVO:00000447]	Marine	ocean_samples	NA	NA	NA
SAMEA2619850	MTclstr_v1_1652	NC_022714.1	443419	1.3756	33888	0.0764	Eukaryota_Viridiplantae_Streptophyta_Embryophyta_Tracheophyta_Spermatophyta_Magnoliopsida_Liliopsida_Poales_Poaceae_BOP clade_Pooideae_Triticodae_Triticeae_Triticinae_Triticum	Triticum aestivum;Triticum timopheevii;Aegilops speltoides	Eukaryota;Plants;Land Plants	TARA_Oceans_protists_metaG	mt	Food	Plant	Wheat	0	NA	Cereals	TARA_Oceans_protists.sample_TARA_A100001145	Red Sea	TARA_032	deep chlorophyll maximum layer [ENVO:01000326]	sea water [ENVO:00002149]	public	TARA_Oceans_protists	NA	2010-01-11	NA	SAMEA2619850	marine biome [ENVO:00000447]	water	23.4183	37.245	exact_location	80	TARA_20100108Z	SV Tara	40.1964	26.0504	408172	marine metagenome	NA	179.968	0.8	5	NA	1.20106	NA	TARA_Oceans_protists.sample_TARA_A100001145	TARA_Oceans_protists	sea water [ENVO:00002149]	deep chlorophyll maximum layer [ENVO:01000326]	marine biome [ENVO:00000447]	Marine	ocean_samples	NA	NA	NA
SAMEA2619850	PLclstr_v1_1931	NC_027589.1	129772	1.4604	24256	0.1869	Eukaryota_Cryptophyceae_Pyrenomonadales_Geminigeraceae_Teleaulax	Teleaulax amphioxeia	Eukaryota;Protists;Other Protists	TARA_Oceans_protists_metaG	pl	Free-living	Free-living	Cryptophyta - Teleaulax amphioxeia	0	NA	Cryptophyta	TARA_Oceans_protists.sample_TARA_A100001145	Red Sea	TARA_032	deep chlorophyll maximum layer [ENVO:01000326]	sea water [ENVO:00002149]	public	TARA_Oceans_protists	NA	2010-01-11	NA	SAMEA2619850	marine biome [ENVO:00000447]	water	23.4183	37.245	exact_location	80	TARA_20100108Z	SV Tara	40.1964	26.0504	408172	marine metagenome	NA	179.968	0.8	5	NA	1.20106	NA	TARA_Oceans_protists.sample_TARA_A100001145	TARA_Oceans_protists	sea water [ENVO:00002149]	deep chlorophyll maximum layer [ENVO:01000326]	marine biome [ENVO:00000447]	Marine	ocean_samples	NA	NA	NA
SAMEA2619850	PLclstr_v1_657	NC_016703.2	105512	2.3439	7573	0.0718	Eukaryota_Haptista_Haptophyta_Prymnesiophyceae_Phaeocystales_Phaeocystaceae_Phaeocystis	Phaeocystis antarctica	Eukaryota;Protists;Other Protists	TARA_Oceans_protists_metaG	pl	NA	NA	NA	NA	NA	NA	TARA_Oceans_protists.sample_TARA_A100001145	Red Sea	TARA_032	deep chlorophyll maximum layer [ENVO:01000326]	sea water [ENVO:00002149]	public	TARA_Oceans_protists	NA	2010-01-11	NA	SAMEA2619850	marine biome [ENVO:00000447]	water	23.4183	37.245	exact_location	80	TARA_20100108Z	SV Tara	40.1964	26.0504	408172	marine metagenome	NA	179.968	0.8	5	NA	1.20106	NA	TARA_Oceans_protists.sample_TARA_A100001145	TARA_Oceans_protists	sea water [ENVO:00002149]	deep chlorophyll maximum layer [ENVO:01000326]	marine biome [ENVO:00000447]	Marine	ocean_samples	NA	NA	NA
SAMEA2619850	MTclstr_v1_8032	NC_035636.1	68926	1.3017	4727	0.0686	Eukaryota_Fungi_Dikarya_Ascomycota_Pezizomycotina_Dothideomycetes_Pleosporomycetidae_Pleosporales_Astrosphaeriellaceae_Pithomyces	Pithomyces chartarum	Eukaryota;Fungi;Ascomycetes	TARA_Oceans_protists_metaG	mt	Symbiont	Pathogen	Fungus - Pithomyces chartarum	0	NA	Symbiont	TARA_Oceans_protists.sample_TARA_A100001145	Red Sea	TARA_032	deep chlorophyll maximum layer [ENVO:01000326]	sea water [ENVO:00002149]	public	TARA_Oceans_protists	NA	2010-01-11	NA	SAMEA2619850	marine biome [ENVO:00000447]	water	23.4183	37.245	exact_location	80	TARA_20100108Z	SV Tara	40.1964	26.0504	408172	marine metagenome	NA	179.968	0.8	5	NA	1.20106	NA	TARA_Oceans_protists.sample_TARA_A100001145	TARA_Oceans_protists	sea water [ENVO:00002149]	deep chlorophyll maximum layer [ENVO:01000326]	marine biome [ENVO:00000447]	Marine	ocean_samples	NA	NA	NA
SAMEA2619850	PLclstr_v1_2182	NC_042483.1	64565	2.1711	40697	0.6303	Eukaryota_Viridiplantae_Chlorophyta_Chloropicophyceae_Chloropicales_Chloropicaceae_Chloropicon	Chloropicon sieburthii	Eukaryota;Plants;Green Algae	TARA_Oceans_protists_metaG	pl	NA	NA	NA	NA	NA	NA	TARA_Oceans_protists.sample_TARA_A100001145	Red Sea	TARA_032	deep chlorophyll maximum layer [ENVO:01000326]	sea water [ENVO:00002149]	public	TARA_Oceans_protists	NA	2010-01-11	NA	SAMEA2619850	marine biome [ENVO:00000447]	water	23.4183	37.245	exact_location	80	TARA_20100108Z	SV Tara	40.1964	26.0504	408172	marine metagenome	NA	179.968	0.8	5	NA	1.20106	NA	TARA_Oceans_protists.sample_TARA_A100001145	TARA_Oceans_protists	sea water [ENVO:00002149]	deep chlorophyll maximum layer [ENVO:01000326]	marine biome [ENVO:00000447]	Marine	ocean_samples	NA	NA	NA
SAMEA2619850	PLclstr_v1_1803	NC_007288.1	105309	5.9165	95846	0.9101	Eukaryota_Haptista_Haptophyta_Prymnesiophyceae_Isochrysidales_Noelaerhabdaceae_Emiliania	Emiliania huxleyi	Eukaryota;Protists;Other Protists	TARA_Oceans_protists_metaG	pl	NA	NA	NA	NA	NA	NA	TARA_Oceans_protists.sample_TARA_A100001145	Red Sea	TARA_032	deep chlorophyll maximum layer [ENVO:01000326]	sea water [ENVO:00002149]	public	TARA_Oceans_protists	NA	2010-01-11	NA	SAMEA2619850	marine biome [ENVO:00000447]	water	23.4183	37.245	exact_location	80	TARA_20100108Z	SV Tara	40.1964	26.0504	408172	marine metagenome	NA	179.968	0.8	5	NA	1.20106	NA	TARA_Oceans_protists.sample_TARA_A100001145	TARA_Oceans_protists	sea water [ENVO:00002149]	deep chlorophyll maximum layer [ENVO:01000326]	marine biome [ENVO:00000447]	Marine	ocean_samples	NA	NA	NA
SAMEA2619850	MTclstr_v1_8843	NC_042599.1	38736	1.7598	14635	0.3778	Eukaryota_Viridiplantae_Chlorophyta_Chloropicophyceae_Chloropicales_Chloropicaceae_Chloropicon	Chloropicon roscoffensis	Eukaryota;Plants;Green Algae	TARA_Oceans_protists_metaG	mt	NA	NA	NA	NA	NA	NA	TARA_Oceans_protists.sample_TARA_A100001145	Red Sea	TARA_032	deep chlorophyll maximum layer [ENVO:01000326]	sea water [ENVO:00002149]	public	TARA_Oceans_protists	NA	2010-01-11	NA	SAMEA2619850	marine biome [ENVO:00000447]	water	23.4183	37.245	exact_location	80	TARA_20100108Z	SV Tara	40.1964	26.0504	408172	marine metagenome	NA	179.968	0.8	5	NA	1.20106	NA	TARA_Oceans_protists.sample_TARA_A100001145	TARA_Oceans_protists	sea water [ENVO:00002149]	deep chlorophyll maximum layer [ENVO:01000326]	marine biome [ENVO:00000447]	Marine	ocean_samples	NA	NA	NA
SAMEA2619850	MTclstr_v1_8842	NC_042598.1	37591	1.7113	13672	0.3637	Eukaryota_Viridiplantae_Chlorophyta_Chloropicophyceae_Chloropicales_Chloropicaceae_Chloropicon	Chloropicon sieburthii	Eukaryota;Plants;Green Algae	TARA_Oceans_protists_metaG	mt	NA	NA	NA	NA	NA	NA	TARA_Oceans_protists.sample_TARA_A100001145	Red Sea	TARA_032	deep chlorophyll maximum layer [ENVO:01000326]	sea water [ENVO:00002149]	public	TARA_Oceans_protists	NA	2010-01-11	NA	SAMEA2619850	marine biome [ENVO:00000447]	water	23.4183	37.245	exact_location	80	TARA_20100108Z	SV Tara	40.1964	26.0504	408172	marine metagenome	NA	179.968	0.8	5	NA	1.20106	NA	TARA_Oceans_protists.sample_TARA_A100001145	TARA_Oceans_protists	sea water [ENVO:00002149]	deep chlorophyll maximum layer [ENVO:01000326]	marine biome [ENVO:00000447]	Marine	ocean_samples	NA	NA	NA
SAMEA2619850	PLclstr_v1_1827	NC_012575.1	72585	10.7334	49730	0.6851	Eukaryota_Viridiplantae_Chlorophyta_Mamiellophyceae_Mamiellales_Mamiellaceae_Micromonas	Micromonas commoda	Eukaryota;Plants;Green Algae	TARA_Oceans_protists_metaG	pl	Free-living	Green algae	Micromonas commoda	0	NA	Green algae	TARA_Oceans_protists.sample_TARA_A100001145	Red Sea	TARA_032	deep chlorophyll maximum layer [ENVO:01000326]	sea water [ENVO:00002149]	public	TARA_Oceans_protists	NA	2010-01-11	NA	SAMEA2619850	marine biome [ENVO:00000447]	water	23.4183	37.245	exact_location	80	TARA_20100108Z	SV Tara	40.1964	26.0504	408172	marine metagenome	NA	179.968	0.8	5	NA	1.20106	NA	TARA_Oceans_protists.sample_TARA_A100001145	TARA_Oceans_protists	sea water [ENVO:00002149]	deep chlorophyll maximum layer [ENVO:01000326]	marine biome [ENVO:00000447]	Marine	ocean_samples	NA	NA	NA
SAMEA2619850	PLclstr_v1_2185	NC_042486.1	64534	2.4172	45276	0.7016	Eukaryota_Viridiplantae_Chlorophyta_Chloropicophyceae_Chloropicales_Chloropicaceae_Chloropicon	Chloropicon roscoffensis	Eukaryota;Plants;Green Algae	TARA_Oceans_protists_metaG	pl	NA	NA	NA	NA	NA	NA	TARA_Oceans_protists.sample_TARA_A100001145	Red Sea	TARA_032	deep chlorophyll maximum layer [ENVO:01000326]	sea water [ENVO:00002149]	public	TARA_Oceans_protists	NA	2010-01-11	NA	SAMEA2619850	marine biome [ENVO:00000447]	water	23.4183	37.245	exact_location	80	TARA_20100108Z	SV Tara	40.1964	26.0504	408172	marine metagenome	NA	179.968	0.8	5	NA	1.20106	NA	TARA_Oceans_protists.sample_TARA_A100001145	TARA_Oceans_protists	sea water [ENVO:00002149]	deep chlorophyll maximum layer [ENVO:01000326]	marine biome [ENVO:00000447]	Marine	ocean_samples	NA	NA	NA
SAMEA2619850	PLclstr_v1_1828	NC_012898.1	89599	15.6783	10733	0.1198	Eukaryota_Sar_Stramenopiles_Pelagophyceae_Pelagomonadales_Aureococcus	Aureococcus anophagefferens	Eukaryota;Protists;Other Protists	TARA_Oceans_protists_metaG	pl	NA	NA	NA	NA	NA	NA	TARA_Oceans_protists.sample_TARA_A100001145	Red Sea	TARA_032	deep chlorophyll maximum layer [ENVO:01000326]	sea water [ENVO:00002149]	public	TARA_Oceans_protists	NA	2010-01-11	NA	SAMEA2619850	marine biome [ENVO:00000447]	water	23.4183	37.245	exact_location	80	TARA_20100108Z	SV Tara	40.1964	26.0504	408172	marine metagenome	NA	179.968	0.8	5	NA	1.20106	NA	TARA_Oceans_protists.sample_TARA_A100001145	TARA_Oceans_protists	sea water [ENVO:00002149]	deep chlorophyll maximum layer [ENVO:01000326]	marine biome [ENVO:00000447]	Marine	ocean_samples	NA	NA	NA
SAMEA2619850	MTclstr_v1_5398	NC_012643.1	47425	2.1064	14300	0.3015	Eukaryota_Viridiplantae_Chlorophyta_Mamiellophyceae_Mamiellales_Mamiellaceae_Micromonas	Micromonas commoda	Eukaryota;Plants;Green Algae	TARA_Oceans_protists_metaG	mt	NA	NA	NA	NA	NA	NA	TARA_Oceans_protists.sample_TARA_A100001145	Red Sea	TARA_032	deep chlorophyll maximum layer [ENVO:01000326]	sea water [ENVO:00002149]	public	TARA_Oceans_protists	NA	2010-01-11	NA	SAMEA2619850	marine biome [ENVO:00000447]	water	23.4183	37.245	exact_location	80	TARA_20100108Z	SV Tara	40.1964	26.0504	408172	marine metagenome	NA	179.968	0.8	5	NA	1.20106	NA	TARA_Oceans_protists.sample_TARA_A100001145	TARA_Oceans_protists	sea water [ENVO:00002149]	deep chlorophyll maximum layer [ENVO:01000326]	marine biome [ENVO:00000447]	Marine	ocean_samples	NA	NA	NA
SAMEA2619850	PLclstr_v1_1883	NC_024811.1	72700	10.6548	18203	0.2504	Eukaryota_Viridiplantae_Chlorophyta_Mamiellophyceae_Mamiellales_Bathycoccaceae_Bathycoccus	Bathycoccus prasinos	Eukaryota;Plants;Green Algae	TARA_Oceans_protists_metaG	pl	Free-living	Green algae	Bathycoccus prasinos	0	NA	Green algae	TARA_Oceans_protists.sample_TARA_A100001145	Red Sea	TARA_032	deep chlorophyll maximum layer [ENVO:01000326]	sea water [ENVO:00002149]	public	TARA_Oceans_protists	NA	2010-01-11	NA	SAMEA2619850	marine biome [ENVO:00000447]	water	23.4183	37.245	exact_location	80	TARA_20100108Z	SV Tara	40.1964	26.0504	408172	marine metagenome	NA	179.968	0.8	5	NA	1.20106	NA	TARA_Oceans_protists.sample_TARA_A100001145	TARA_Oceans_protists	sea water [ENVO:00002149]	deep chlorophyll maximum layer [ENVO:01000326]	marine biome [ENVO:00000447]	Marine	ocean_samples	NA	NA	NA
SAMEA2619850	MTclstr_v1_4690	NC_004309.1	76568	1.9683	8613	0.1125	Eukaryota_Choanoflagellata_Craspedida_Salpingoecidae_Monosiga	Monosiga brevicollis	Eukaryota;Protists;Other Protists	TARA_Oceans_protists_metaG	mt	NA	NA	NA	NA	NA	NA	TARA_Oceans_protists.sample_TARA_A100001145	Red Sea	TARA_032	deep chlorophyll maximum layer [ENVO:01000326]	sea water [ENVO:00002149]	public	TARA_Oceans_protists	NA	2010-01-11	NA	SAMEA2619850	marine biome [ENVO:00000447]	water	23.4183	37.245	exact_location	80	TARA_20100108Z	SV Tara	40.1964	26.0504	408172	marine metagenome	NA	179.968	0.8	5	NA	1.20106	NA	TARA_Oceans_protists.sample_TARA_A100001145	TARA_Oceans_protists	sea water [ENVO:00002149]	deep chlorophyll maximum layer [ENVO:01000326]	marine biome [ENVO:00000447]	Marine	ocean_samples	NA	NA	NA
SAMEA2619850	PLclstr_v1_658	NC_021637.1	107461	5.2029	76721	0.7139	Eukaryota_Haptista_Haptophyta_Prymnesiophyceae_Phaeocystales_Phaeocystaceae_Phaeocystis	Phaeocystis globosa	Eukaryota;Protists;Other Protists	TARA_Oceans_protists_metaG	pl	NA	NA	NA	NA	NA	NA	TARA_Oceans_protists.sample_TARA_A100001145	Red Sea	TARA_032	deep chlorophyll maximum layer [ENVO:01000326]	sea water [ENVO:00002149]	public	TARA_Oceans_protists	NA	2010-01-11	NA	SAMEA2619850	marine biome [ENVO:00000447]	water	23.4183	37.245	exact_location	80	TARA_20100108Z	SV Tara	40.1964	26.0504	408172	marine metagenome	NA	179.968	0.8	5	NA	1.20106	NA	TARA_Oceans_protists.sample_TARA_A100001145	TARA_Oceans_protists	sea water [ENVO:00002149]	deep chlorophyll maximum layer [ENVO:01000326]	marine biome [ENVO:00000447]	Marine	ocean_samples	NA	NA	NA
SAMEA2619850	MTclstr_v1_8316	NC_037436.1	43442	1.4843	2191	0.0504	Eukaryota_Cryptophyceae_Pyrenomonadales_Geminigeraceae_Teleaulax	Teleaulax amphioxeia	Eukaryota;Protists;Other Protists	TARA_Oceans_protists_metaG	mt	Free-living	Free-living	Cryptophyta - Teleaulax amphioxeia	0	NA	Cryptophyta	TARA_Oceans_protists.sample_TARA_A100001145	Red Sea	TARA_032	deep chlorophyll maximum layer [ENVO:01000326]	sea water [ENVO:00002149]	public	TARA_Oceans_protists	NA	2010-01-11	NA	SAMEA2619850	marine biome [ENVO:00000447]	water	23.4183	37.245	exact_location	80	TARA_20100108Z	SV Tara	40.1964	26.0504	408172	marine metagenome	NA	179.968	0.8	5	NA	1.20106	NA	TARA_Oceans_protists.sample_TARA_A100001145	TARA_Oceans_protists	sea water [ENVO:00002149]	deep chlorophyll maximum layer [ENVO:01000326]	marine biome [ENVO:00000447]	Marine	ocean_samples	NA	NA	NA
SAMEA2619850	PLclstr_v1_2091	NC_036937.1	104520	4.5426	5667	0.0542	Eukaryota_Haptista_Haptophyta_Prymnesiophyceae_Prymnesiales_Chrysochromulinaceae_Chrysochromulina	Chrysochromulina parva	Eukaryota;Protists;Other Protists	TARA_Oceans_protists_metaG	pl	NA	NA	NA	NA	NA	NA	TARA_Oceans_protists.sample_TARA_A100001145	Red Sea	TARA_032	deep chlorophyll maximum layer [ENVO:01000326]	sea water [ENVO:00002149]	public	TARA_Oceans_protists	NA	2010-01-11	NA	SAMEA2619850	marine biome [ENVO:00000447]	water	23.4183	37.245	exact_location	80	TARA_20100108Z	SV Tara	40.1964	26.0504	408172	marine metagenome	NA	179.968	0.8	5	NA	1.20106	NA	TARA_Oceans_protists.sample_TARA_A100001145	TARA_Oceans_protists	sea water [ENVO:00002149]	deep chlorophyll maximum layer [ENVO:01000326]	marine biome [ENVO:00000447]	Marine	ocean_samples	NA	NA	NA
SAMEA2619850	MTclstr_v1_4423	NC_001224.1	85779	2.8643	5592	0.0652	Eukaryota_Fungi_Dikarya_Ascomycota_Saccharomycotina_Saccharomycetes_Saccharomycetales_Saccharomycetaceae_Saccharomyces	Saccharomyces cerevisiae	Eukaryota;Fungi;Ascomycetes	TARA_Oceans_protists_metaG	mt	Symbiont/food	Commensal	Yeast - Saccharomyces cerevisiae	0	Wine production; Bread production; Beer production; Dairy production	Symbiont/fermented food	TARA_Oceans_protists.sample_TARA_A100001145	Red Sea	TARA_032	deep chlorophyll maximum layer [ENVO:01000326]	sea water [ENVO:00002149]	public	TARA_Oceans_protists	NA	2010-01-11	NA	SAMEA2619850	marine biome [ENVO:00000447]	water	23.4183	37.245	exact_location	80	TARA_20100108Z	SV Tara	40.1964	26.0504	408172	marine metagenome	NA	179.968	0.8	5	NA	1.20106	NA	TARA_Oceans_protists.sample_TARA_A100001145	TARA_Oceans_protists	sea water [ENVO:00002149]	deep chlorophyll maximum layer [ENVO:01000326]	marine biome [ENVO:00000447]	Marine	ocean_samples	NA	NA	NA
SAMEA2619850	MTclstr_v1_4430	NC_011137.1	16565	1.74	5589	0.3374	Eukaryota_Metazoa_Chordata_Craniata_Vertebrata_Euteleostomi_Mammalia_Eutheria_Euarchontoglires_Primates_Haplorrhini_Catarrhini_Hominidae_Homo	Homo sapiens;Homo heidelbergensis	Eukaryota;Animals;Mammals	TARA_Oceans_protists_metaG	mt	NA	NA	NA	NA	NA	NA	TARA_Oceans_protists.sample_TARA_A100001145	Red Sea	TARA_032	deep chlorophyll maximum layer [ENVO:01000326]	sea water [ENVO:00002149]	public	TARA_Oceans_protists	NA	2010-01-11	NA	SAMEA2619850	marine biome [ENVO:00000447]	water	23.4183	37.245	exact_location	80	TARA_20100108Z	SV Tara	40.1964	26.0504	408172	marine metagenome	NA	179.968	0.8	5	NA	1.20106	NA	TARA_Oceans_protists.sample_TARA_A100001145	TARA_Oceans_protists	sea water [ENVO:00002149]	deep chlorophyll maximum layer [ENVO:01000326]	marine biome [ENVO:00000447]	Marine	ocean_samples	NA	NA	NA
SAMEA2619869	PLclstr_v1_1803	NC_007288.1	105309	2.7714	60481	0.5743	Eukaryota_Haptista_Haptophyta_Prymnesiophyceae_Isochrysidales_Noelaerhabdaceae_Emiliania	Emiliania huxleyi	Eukaryota;Protists;Other Protists	TARA_Oceans_protists_metaG	pl	NA	NA	NA	NA	NA	NA	TARA_Oceans_protists.sample_TARA_A100001244	Red Sea	TARA_033	surface water [ENVO:00002042]	sea water [ENVO:00002149]	public	TARA_Oceans_protists	NA	2010-01-13	NA	SAMEA2619869	marine biome [ENVO:00000447]	water	21.9467	38.2517	exact_location	5	TARA_20100108Z	SV Tara	38.9374	27.3295	408172	marine metagenome	NA	182.812	0.8	20	NA	-0.000271	NA	TARA_Oceans_protists.sample_TARA_A100001244	TARA_Oceans_protists	sea water [ENVO:00002149]	surface water [ENVO:00002042]	marine biome [ENVO:00000447]	Marine	ocean_samples	NA	NA	NA
SAMEA2619869	PLclstr_v1_2091	NC_036937.1	104520	12.2927	8490	0.0812	Eukaryota_Haptista_Haptophyta_Prymnesiophyceae_Prymnesiales_Chrysochromulinaceae_Chrysochromulina	Chrysochromulina parva	Eukaryota;Protists;Other Protists	TARA_Oceans_protists_metaG	pl	NA	NA	NA	NA	NA	NA	TARA_Oceans_protists.sample_TARA_A100001244	Red Sea	TARA_033	surface water [ENVO:00002042]	sea water [ENVO:00002149]	public	TARA_Oceans_protists	NA	2010-01-13	NA	SAMEA2619869	marine biome [ENVO:00000447]	water	21.9467	38.2517	exact_location	5	TARA_20100108Z	SV Tara	38.9374	27.3295	408172	marine metagenome	NA	182.812	0.8	20	NA	-0.000271	NA	TARA_Oceans_protists.sample_TARA_A100001244	TARA_Oceans_protists	sea water [ENVO:00002149]	surface water [ENVO:00002042]	marine biome [ENVO:00000447]	Marine	ocean_samples	NA	NA	NA
SAMEA2619869	MTclstr_v1_8837	NC_042492.1	37769	6.0377	3951	0.1046	Eukaryota_Viridiplantae_Chlorophyta_Chloropicophyceae_Chloropicales_Chloropicaceae_Chloropicon	Chloropicon laureae	Eukaryota;Plants;Green Algae	TARA_Oceans_protists_metaG	mt	NA	NA	NA	NA	NA	NA	TARA_Oceans_protists.sample_TARA_A100001244	Red Sea	TARA_033	surface water [ENVO:00002042]	sea water [ENVO:00002149]	public	TARA_Oceans_protists	NA	2010-01-13	NA	SAMEA2619869	marine biome [ENVO:00000447]	water	21.9467	38.2517	exact_location	5	TARA_20100108Z	SV Tara	38.9374	27.3295	408172	marine metagenome	NA	182.812	0.8	20	NA	-0.000271	NA	TARA_Oceans_protists.sample_TARA_A100001244	TARA_Oceans_protists	sea water [ENVO:00002149]	surface water [ENVO:00002042]	marine biome [ENVO:00000447]	Marine	ocean_samples	NA	NA	NA
SAMEA2619869	MTclstr_v1_8835	NC_042490.1	37892	1.5877	2171	0.0573	Eukaryota_Viridiplantae_Chlorophyta_Chloropicophyceae_Chloropicales_Chloropicaceae_Chloropicon	Chloropicon primus	Eukaryota;Plants;Green Algae	TARA_Oceans_protists_metaG	mt	NA	NA	NA	NA	NA	NA	TARA_Oceans_protists.sample_TARA_A100001244	Red Sea	TARA_033	surface water [ENVO:00002042]	sea water [ENVO:00002149]	public	TARA_Oceans_protists	NA	2010-01-13	NA	SAMEA2619869	marine biome [ENVO:00000447]	water	21.9467	38.2517	exact_location	5	TARA_20100108Z	SV Tara	38.9374	27.3295	408172	marine metagenome	NA	182.812	0.8	20	NA	-0.000271	NA	TARA_Oceans_protists.sample_TARA_A100001244	TARA_Oceans_protists	sea water [ENVO:00002149]	surface water [ENVO:00002042]	marine biome [ENVO:00000447]	Marine	ocean_samples	NA	NA	NA
SAMEA2619869	PLclstr_v1_2188	NC_042489.1	69644	1.4391	6015	0.0864	Eukaryota_Viridiplantae_Chlorophyta_Chloropicophyceae_Chloropicales_Chloropicaceae_Chloroparvula	Chloroparvula pacifica	Eukaryota;Plants;Green Algae	TARA_Oceans_protists_metaG	pl	NA	NA	NA	NA	NA	NA	TARA_Oceans_protists.sample_TARA_A100001244	Red Sea	TARA_033	surface water [ENVO:00002042]	sea water [ENVO:00002149]	public	TARA_Oceans_protists	NA	2010-01-13	NA	SAMEA2619869	marine biome [ENVO:00000447]	water	21.9467	38.2517	exact_location	5	TARA_20100108Z	SV Tara	38.9374	27.3295	408172	marine metagenome	NA	182.812	0.8	20	NA	-0.000271	NA	TARA_Oceans_protists.sample_TARA_A100001244	TARA_Oceans_protists	sea water [ENVO:00002149]	surface water [ENVO:00002042]	marine biome [ENVO:00000447]	Marine	ocean_samples	NA	NA	NA
SAMEA2619869	MTclstr_v1_5600	NC_013935.1	24321	5.9629	23385	0.9615	Eukaryota_Viridiplantae_Chlorophyta_Pycnococcaceae_Pycnococcus	Pycnococcus provasolii	Eukaryota;Plants;Green Algae	TARA_Oceans_protists_metaG	mt	NA	NA	NA	NA	NA	NA	TARA_Oceans_protists.sample_TARA_A100001244	Red Sea	TARA_033	surface water [ENVO:00002042]	sea water [ENVO:00002149]	public	TARA_Oceans_protists	NA	2010-01-13	NA	SAMEA2619869	marine biome [ENVO:00000447]	water	21.9467	38.2517	exact_location	5	TARA_20100108Z	SV Tara	38.9374	27.3295	408172	marine metagenome	NA	182.812	0.8	20	NA	-0.000271	NA	TARA_Oceans_protists.sample_TARA_A100001244	TARA_Oceans_protists	sea water [ENVO:00002149]	surface water [ENVO:00002042]	marine biome [ENVO:00000447]	Marine	ocean_samples	NA	NA	NA
SAMEA2619869	MTclstr_v1_4489	CM022156.1	50765	20.7221	2850	0.0561	Eukaryota_Fungi_Dikarya_Ascomycota_Pezizomycotina_Dothideomycetes_Pleosporomycetidae_Pleosporales_Pleosporineae_Pleosporaceae_Alternaria_Alternaria sect. Alternaria_Alternaria alternata complex	Alternaria alternata	Eukaryota;Fungi;Ascomycetes	TARA_Oceans_protists_metaG	mt	Symbiont	Plant pathogen	Fungus - Alternaria alternata 4489	0	NA	Symbiont	TARA_Oceans_protists.sample_TARA_A100001244	Red Sea	TARA_033	surface water [ENVO:00002042]	sea water [ENVO:00002149]	public	TARA_Oceans_protists	NA	2010-01-13	NA	SAMEA2619869	marine biome [ENVO:00000447]	water	21.9467	38.2517	exact_location	5	TARA_20100108Z	SV Tara	38.9374	27.3295	408172	marine metagenome	NA	182.812	0.8	20	NA	-0.000271	NA	TARA_Oceans_protists.sample_TARA_A100001244	TARA_Oceans_protists	sea water [ENVO:00002149]	surface water [ENVO:00002042]	marine biome [ENVO:00000447]	Marine	ocean_samples	NA	NA	NA
SAMEA2619869	PLclstr_v1_1815	NC_008589.1	128814	3.166	7536	0.0585	Eukaryota_Sar_Stramenopiles_Ochrophyta_Bacillariophyta_Coscinodiscophyceae_Thalassiosirophycidae_Thalassiosirales_Thalassiosiraceae_Thalassiosira	Thalassiosira pseudonana	Eukaryota;Other;Other	TARA_Oceans_protists_metaG	pl	NA	NA	NA	NA	NA	NA	TARA_Oceans_protists.sample_TARA_A100001244	Red Sea	TARA_033	surface water [ENVO:00002042]	sea water [ENVO:00002149]	public	TARA_Oceans_protists	NA	2010-01-13	NA	SAMEA2619869	marine biome [ENVO:00000447]	water	21.9467	38.2517	exact_location	5	TARA_20100108Z	SV Tara	38.9374	27.3295	408172	marine metagenome	NA	182.812	0.8	20	NA	-0.000271	NA	TARA_Oceans_protists.sample_TARA_A100001244	TARA_Oceans_protists	sea water [ENVO:00002149]	surface water [ENVO:00002042]	marine biome [ENVO:00000447]	Marine	ocean_samples	NA	NA	NA
SAMEA2619869	PLclstr_v1_2185	NC_042486.1	64534	125.089	64489	0.9993	Eukaryota_Viridiplantae_Chlorophyta_Chloropicophyceae_Chloropicales_Chloropicaceae_Chloropicon	Chloropicon roscoffensis	Eukaryota;Plants;Green Algae	TARA_Oceans_protists_metaG	pl	NA	NA	NA	NA	NA	NA	TARA_Oceans_protists.sample_TARA_A100001244	Red Sea	TARA_033	surface water [ENVO:00002042]	sea water [ENVO:00002149]	public	TARA_Oceans_protists	NA	2010-01-13	NA	SAMEA2619869	marine biome [ENVO:00000447]	water	21.9467	38.2517	exact_location	5	TARA_20100108Z	SV Tara	38.9374	27.3295	408172	marine metagenome	NA	182.812	0.8	20	NA	-0.000271	NA	TARA_Oceans_protists.sample_TARA_A100001244	TARA_Oceans_protists	sea water [ENVO:00002149]	surface water [ENVO:00002042]	marine biome [ENVO:00000447]	Marine	ocean_samples	NA	NA	NA
SAMEA2619869	PLclstr_v1_2184	NC_042485.1	64323	2.1084	6559	0.102	Eukaryota_Viridiplantae_Chlorophyta_Chloropicophyceae_Chloropicales_Chloropicaceae_Chloropicon	Chloropicon mariensis	Eukaryota;Plants;Green Algae	TARA_Oceans_protists_metaG	pl	NA	NA	NA	NA	NA	NA	TARA_Oceans_protists.sample_TARA_A100001244	Red Sea	TARA_033	surface water [ENVO:00002042]	sea water [ENVO:00002149]	public	TARA_Oceans_protists	NA	2010-01-13	NA	SAMEA2619869	marine biome [ENVO:00000447]	water	21.9467	38.2517	exact_location	5	TARA_20100108Z	SV Tara	38.9374	27.3295	408172	marine metagenome	NA	182.812	0.8	20	NA	-0.000271	NA	TARA_Oceans_protists.sample_TARA_A100001244	TARA_Oceans_protists	sea water [ENVO:00002149]	surface water [ENVO:00002042]	marine biome [ENVO:00000447]	Marine	ocean_samples	NA	NA	NA
SAMEA2619869	MTclstr_v1_4430	NC_011137.1	16565	2.6805	13785	0.8322	Eukaryota_Metazoa_Chordata_Craniata_Vertebrata_Euteleostomi_Mammalia_Eutheria_Euarchontoglires_Primates_Haplorrhini_Catarrhini_Hominidae_Homo	Homo sapiens;Homo heidelbergensis	Eukaryota;Animals;Mammals	TARA_Oceans_protists_metaG	mt	NA	NA	NA	NA	NA	NA	TARA_Oceans_protists.sample_TARA_A100001244	Red Sea	TARA_033	surface water [ENVO:00002042]	sea water [ENVO:00002149]	public	TARA_Oceans_protists	NA	2010-01-13	NA	SAMEA2619869	marine biome [ENVO:00000447]	water	21.9467	38.2517	exact_location	5	TARA_20100108Z	SV Tara	38.9374	27.3295	408172	marine metagenome	NA	182.812	0.8	20	NA	-0.000271	NA	TARA_Oceans_protists.sample_TARA_A100001244	TARA_Oceans_protists	sea water [ENVO:00002149]	surface water [ENVO:00002042]	marine biome [ENVO:00000447]	Marine	ocean_samples	NA	NA	NA
SAMEA2619869	MTclstr_v1_8845	NC_042601.1	40432	1.2893	2696	0.0667	Eukaryota_Viridiplantae_Chlorophyta_Chloropicophyceae_Chloropicales_Chloropicaceae_Chloroparvula	Chloroparvula japonica	Eukaryota;Plants;Green Algae	TARA_Oceans_protists_metaG	mt	NA	NA	NA	NA	NA	NA	TARA_Oceans_protists.sample_TARA_A100001244	Red Sea	TARA_033	surface water [ENVO:00002042]	sea water [ENVO:00002149]	public	TARA_Oceans_protists	NA	2010-01-13	NA	SAMEA2619869	marine biome [ENVO:00000447]	water	21.9467	38.2517	exact_location	5	TARA_20100108Z	SV Tara	38.9374	27.3295	408172	marine metagenome	NA	182.812	0.8	20	NA	-0.000271	NA	TARA_Oceans_protists.sample_TARA_A100001244	TARA_Oceans_protists	sea water [ENVO:00002149]	surface water [ENVO:00002042]	marine biome [ENVO:00000447]	Marine	ocean_samples	NA	NA	NA
SAMEA2619869	PLclstr_v1_658	NC_021637.1	107461	6.6908	78436	0.7299	Eukaryota_Haptista_Haptophyta_Prymnesiophyceae_Phaeocystales_Phaeocystaceae_Phaeocystis	Phaeocystis globosa	Eukaryota;Protists;Other Protists	TARA_Oceans_protists_metaG	pl	NA	NA	NA	NA	NA	NA	TARA_Oceans_protists.sample_TARA_A100001244	Red Sea	TARA_033	surface water [ENVO:00002042]	sea water [ENVO:00002149]	public	TARA_Oceans_protists	NA	2010-01-13	NA	SAMEA2619869	marine biome [ENVO:00000447]	water	21.9467	38.2517	exact_location	5	TARA_20100108Z	SV Tara	38.9374	27.3295	408172	marine metagenome	NA	182.812	0.8	20	NA	-0.000271	NA	TARA_Oceans_protists.sample_TARA_A100001244	TARA_Oceans_protists	sea water [ENVO:00002149]	surface water [ENVO:00002042]	marine biome [ENVO:00000447]	Marine	ocean_samples	NA	NA	NA
SAMEA2619869	PLclstr_v1_2183	NC_042484.1	64740	1.4964	7991	0.1234	Eukaryota_Viridiplantae_Chlorophyta_Chloropicophyceae_Chloropicales_Chloropicaceae_Chloropicon	Chloropicon laureae	Eukaryota;Plants;Green Algae	TARA_Oceans_protists_metaG	pl	NA	NA	NA	NA	NA	NA	TARA_Oceans_protists.sample_TARA_A100001244	Red Sea	TARA_033	surface water [ENVO:00002042]	sea water [ENVO:00002149]	public	TARA_Oceans_protists	NA	2010-01-13	NA	SAMEA2619869	marine biome [ENVO:00000447]	water	21.9467	38.2517	exact_location	5	TARA_20100108Z	SV Tara	38.9374	27.3295	408172	marine metagenome	NA	182.812	0.8	20	NA	-0.000271	NA	TARA_Oceans_protists.sample_TARA_A100001244	TARA_Oceans_protists	sea water [ENVO:00002149]	surface water [ENVO:00002042]	marine biome [ENVO:00000447]	Marine	ocean_samples	NA	NA	NA
SAMEA2619869	MTclstr_v1_6811	NC_025768.1	29008	1.6229	3315	0.1143	Eukaryota_Fungi_Dikarya_Ascomycota_Saccharomycotina_Saccharomycetes_Saccharomycetales_Dipodascaceae_Geotrichum	Geotrichum candidum	Eukaryota;Fungi;Ascomycetes	TARA_Oceans_protists_metaG	mt	Symbiont	Commensal	Fungus - Geotrichum candidum	0	NA	Symbiont	TARA_Oceans_protists.sample_TARA_A100001244	Red Sea	TARA_033	surface water [ENVO:00002042]	sea water [ENVO:00002149]	public	TARA_Oceans_protists	NA	2010-01-13	NA	SAMEA2619869	marine biome [ENVO:00000447]	water	21.9467	38.2517	exact_location	5	TARA_20100108Z	SV Tara	38.9374	27.3295	408172	marine metagenome	NA	182.812	0.8	20	NA	-0.000271	NA	TARA_Oceans_protists.sample_TARA_A100001244	TARA_Oceans_protists	sea water [ENVO:00002149]	surface water [ENVO:00002042]	marine biome [ENVO:00000447]	Marine	ocean_samples	NA	NA	NA
SAMEA2619869	MTclstr_v1_8316	NC_037436.1	43442	2.243	3123	0.0719	Eukaryota_Cryptophyceae_Pyrenomonadales_Geminigeraceae_Teleaulax	Teleaulax amphioxeia	Eukaryota;Protists;Other Protists	TARA_Oceans_protists_metaG	mt	Free-living	Free-living	Cryptophyta - Teleaulax amphioxeia	0	NA	Cryptophyta	TARA_Oceans_protists.sample_TARA_A100001244	Red Sea	TARA_033	surface water [ENVO:00002042]	sea water [ENVO:00002149]	public	TARA_Oceans_protists	NA	2010-01-13	NA	SAMEA2619869	marine biome [ENVO:00000447]	water	21.9467	38.2517	exact_location	5	TARA_20100108Z	SV Tara	38.9374	27.3295	408172	marine metagenome	NA	182.812	0.8	20	NA	-0.000271	NA	TARA_Oceans_protists.sample_TARA_A100001244	TARA_Oceans_protists	sea water [ENVO:00002149]	surface water [ENVO:00002042]	marine biome [ENVO:00000447]	Marine	ocean_samples	NA	NA	NA
SAMEA2619869	PLclstr_v1_1828	NC_012898.1	89599	12.3965	7218	0.0806	Eukaryota_Sar_Stramenopiles_Pelagophyceae_Pelagomonadales_Aureococcus	Aureococcus anophagefferens	Eukaryota;Protists;Other Protists	TARA_Oceans_protists_metaG	pl	NA	NA	NA	NA	NA	NA	TARA_Oceans_protists.sample_TARA_A100001244	Red Sea	TARA_033	surface water [ENVO:00002042]	sea water [ENVO:00002149]	public	TARA_Oceans_protists	NA	2010-01-13	NA	SAMEA2619869	marine biome [ENVO:00000447]	water	21.9467	38.2517	exact_location	5	TARA_20100108Z	SV Tara	38.9374	27.3295	408172	marine metagenome	NA	182.812	0.8	20	NA	-0.000271	NA	TARA_Oceans_protists.sample_TARA_A100001244	TARA_Oceans_protists	sea water [ENVO:00002149]	surface water [ENVO:00002042]	marine biome [ENVO:00000447]	Marine	ocean_samples	NA	NA	NA
SAMEA2619869	PLclstr_v1_1827	NC_012575.1	72585	38.7937	58244	0.8024	Eukaryota_Viridiplantae_Chlorophyta_Mamiellophyceae_Mamiellales_Mamiellaceae_Micromonas	Micromonas commoda	Eukaryota;Plants;Green Algae	TARA_Oceans_protists_metaG	pl	Free-living	Green algae	Micromonas commoda	0	NA	Green algae	TARA_Oceans_protists.sample_TARA_A100001244	Red Sea	TARA_033	surface water [ENVO:00002042]	sea water [ENVO:00002149]	public	TARA_Oceans_protists	NA	2010-01-13	NA	SAMEA2619869	marine biome [ENVO:00000447]	water	21.9467	38.2517	exact_location	5	TARA_20100108Z	SV Tara	38.9374	27.3295	408172	marine metagenome	NA	182.812	0.8	20	NA	-0.000271	NA	TARA_Oceans_protists.sample_TARA_A100001244	TARA_Oceans_protists	sea water [ENVO:00002149]	surface water [ENVO:00002042]	marine biome [ENVO:00000447]	Marine	ocean_samples	NA	NA	NA
SAMEA2619869	PLclstr_v1_1931	NC_027589.1	129772	4.5335	16249	0.1252	Eukaryota_Cryptophyceae_Pyrenomonadales_Geminigeraceae_Teleaulax	Teleaulax amphioxeia	Eukaryota;Protists;Other Protists	TARA_Oceans_protists_metaG	pl	Free-living	Free-living	Cryptophyta - Teleaulax amphioxeia	0	NA	Cryptophyta	TARA_Oceans_protists.sample_TARA_A100001244	Red Sea	TARA_033	surface water [ENVO:00002042]	sea water [ENVO:00002149]	public	TARA_Oceans_protists	NA	2010-01-13	NA	SAMEA2619869	marine biome [ENVO:00000447]	water	21.9467	38.2517	exact_location	5	TARA_20100108Z	SV Tara	38.9374	27.3295	408172	marine metagenome	NA	182.812	0.8	20	NA	-0.000271	NA	TARA_Oceans_protists.sample_TARA_A100001244	TARA_Oceans_protists	sea water [ENVO:00002149]	surface water [ENVO:00002042]	marine biome [ENVO:00000447]	Marine	ocean_samples	NA	NA	NA
SAMEA2619869	PLclstr_v1_2182	NC_042483.1	64565	3.1467	53459	0.828	Eukaryota_Viridiplantae_Chlorophyta_Chloropicophyceae_Chloropicales_Chloropicaceae_Chloropicon	Chloropicon sieburthii	Eukaryota;Plants;Green Algae	TARA_Oceans_protists_metaG	pl	NA	NA	NA	NA	NA	NA	TARA_Oceans_protists.sample_TARA_A100001244	Red Sea	TARA_033	surface water [ENVO:00002042]	sea water [ENVO:00002149]	public	TARA_Oceans_protists	NA	2010-01-13	NA	SAMEA2619869	marine biome [ENVO:00000447]	water	21.9467	38.2517	exact_location	5	TARA_20100108Z	SV Tara	38.9374	27.3295	408172	marine metagenome	NA	182.812	0.8	20	NA	-0.000271	NA	TARA_Oceans_protists.sample_TARA_A100001244	TARA_Oceans_protists	sea water [ENVO:00002149]	surface water [ENVO:00002042]	marine biome [ENVO:00000447]	Marine	ocean_samples	NA	NA	NA
SAMEA2619869	MTclstr_v1_8842	NC_042598.1	37591	2.282	27690	0.7366	Eukaryota_Viridiplantae_Chlorophyta_Chloropicophyceae_Chloropicales_Chloropicaceae_Chloropicon	Chloropicon sieburthii	Eukaryota;Plants;Green Algae	TARA_Oceans_protists_metaG	mt	NA	NA	NA	NA	NA	NA	TARA_Oceans_protists.sample_TARA_A100001244	Red Sea	TARA_033	surface water [ENVO:00002042]	sea water [ENVO:00002149]	public	TARA_Oceans_protists	NA	2010-01-13	NA	SAMEA2619869	marine biome [ENVO:00000447]	water	21.9467	38.2517	exact_location	5	TARA_20100108Z	SV Tara	38.9374	27.3295	408172	marine metagenome	NA	182.812	0.8	20	NA	-0.000271	NA	TARA_Oceans_protists.sample_TARA_A100001244	TARA_Oceans_protists	sea water [ENVO:00002149]	surface water [ENVO:00002042]	marine biome [ENVO:00000447]	Marine	ocean_samples	NA	NA	NA
SAMEA2619869	PLclstr_v1_2186	NC_042487.1	71262	1.2603	5624	0.0789	Eukaryota_Viridiplantae_Chlorophyta_Chloropicophyceae_Chloropicales_Chloropicaceae_Chloroparvula	Chloroparvula japonica	Eukaryota;Plants;Green Algae	TARA_Oceans_protists_metaG	pl	NA	NA	NA	NA	NA	NA	TARA_Oceans_protists.sample_TARA_A100001244	Red Sea	TARA_033	surface water [ENVO:00002042]	sea water [ENVO:00002149]	public	TARA_Oceans_protists	NA	2010-01-13	NA	SAMEA2619869	marine biome [ENVO:00000447]	water	21.9467	38.2517	exact_location	5	TARA_20100108Z	SV Tara	38.9374	27.3295	408172	marine metagenome	NA	182.812	0.8	20	NA	-0.000271	NA	TARA_Oceans_protists.sample_TARA_A100001244	TARA_Oceans_protists	sea water [ENVO:00002149]	surface water [ENVO:00002042]	marine biome [ENVO:00000447]	Marine	ocean_samples	NA	NA	NA
SAMEA2619869	PLclstr_v1_1825	NC_012097.1	80211	20.9554	75488	0.9411	Eukaryota_Viridiplantae_Chlorophyta_Pycnococcaceae_Pycnococcus	Pycnococcus provasolii	Eukaryota;Plants;Green Algae	TARA_Oceans_protists_metaG	pl	NA	NA	NA	NA	NA	NA	TARA_Oceans_protists.sample_TARA_A100001244	Red Sea	TARA_033	surface water [ENVO:00002042]	sea water [ENVO:00002149]	public	TARA_Oceans_protists	NA	2010-01-13	NA	SAMEA2619869	marine biome [ENVO:00000447]	water	21.9467	38.2517	exact_location	5	TARA_20100108Z	SV Tara	38.9374	27.3295	408172	marine metagenome	NA	182.812	0.8	20	NA	-0.000271	NA	TARA_Oceans_protists.sample_TARA_A100001244	TARA_Oceans_protists	sea water [ENVO:00002149]	surface water [ENVO:00002042]	marine biome [ENVO:00000447]	Marine	ocean_samples	NA	NA	NA
SAMEA2619869	PLclstr_v1_657	NC_016703.2	105512	3.1777	8113	0.0769	Eukaryota_Haptista_Haptophyta_Prymnesiophyceae_Phaeocystales_Phaeocystaceae_Phaeocystis	Phaeocystis antarctica	Eukaryota;Protists;Other Protists	TARA_Oceans_protists_metaG	pl	NA	NA	NA	NA	NA	NA	TARA_Oceans_protists.sample_TARA_A100001244	Red Sea	TARA_033	surface water [ENVO:00002042]	sea water [ENVO:00002149]	public	TARA_Oceans_protists	NA	2010-01-13	NA	SAMEA2619869	marine biome [ENVO:00000447]	water	21.9467	38.2517	exact_location	5	TARA_20100108Z	SV Tara	38.9374	27.3295	408172	marine metagenome	NA	182.812	0.8	20	NA	-0.000271	NA	TARA_Oceans_protists.sample_TARA_A100001244	TARA_Oceans_protists	sea water [ENVO:00002149]	surface water [ENVO:00002042]	marine biome [ENVO:00000447]	Marine	ocean_samples	NA	NA	NA
SAMEA2619869	PLclstr_v1_1373	NC_014808.1	141790	2.4014	62584	0.4414	Eukaryota_Sar_Stramenopiles_Ochrophyta_Bacillariophyta_Coscinodiscophyceae_Thalassiosirophycidae_Thalassiosirales_Thalassiosiraceae_Thalassiosira	Thalassiosira oceanica	Eukaryota;Protists;Other Protists	TARA_Oceans_protists_metaG	pl	NA	NA	NA	NA	NA	NA	TARA_Oceans_protists.sample_TARA_A100001244	Red Sea	TARA_033	surface water [ENVO:00002042]	sea water [ENVO:00002149]	public	TARA_Oceans_protists	NA	2010-01-13	NA	SAMEA2619869	marine biome [ENVO:00000447]	water	21.9467	38.2517	exact_location	5	TARA_20100108Z	SV Tara	38.9374	27.3295	408172	marine metagenome	NA	182.812	0.8	20	NA	-0.000271	NA	TARA_Oceans_protists.sample_TARA_A100001244	TARA_Oceans_protists	sea water [ENVO:00002149]	surface water [ENVO:00002042]	marine biome [ENVO:00000447]	Marine	ocean_samples	NA	NA	NA
SAMEA2619869	PLclstr_v1_1811	NC_008289.1	71666	13.6522	5994	0.0836	Eukaryota_Viridiplantae_Chlorophyta_Mamiellophyceae_Mamiellales_Bathycoccaceae_Ostreococcus	Ostreococcus tauri	Eukaryota;Plants;Green Algae	TARA_Oceans_protists_metaG	pl	NA	NA	NA	NA	NA	NA	TARA_Oceans_protists.sample_TARA_A100001244	Red Sea	TARA_033	surface water [ENVO:00002042]	sea water [ENVO:00002149]	public	TARA_Oceans_protists	NA	2010-01-13	NA	SAMEA2619869	marine biome [ENVO:00000447]	water	21.9467	38.2517	exact_location	5	TARA_20100108Z	SV Tara	38.9374	27.3295	408172	marine metagenome	NA	182.812	0.8	20	NA	-0.000271	NA	TARA_Oceans_protists.sample_TARA_A100001244	TARA_Oceans_protists	sea water [ENVO:00002149]	surface water [ENVO:00002042]	marine biome [ENVO:00000447]	Marine	ocean_samples	NA	NA	NA
SAMEA2619869	PLclstr_v1_2202	NC_044407.1	108152	2.5615	8760	0.081	Eukaryota_Sar_Stramenopiles_Ochrophyta_Dictyochophyceae_Florenciellales_Florenciella	Florenciella parvula	Eukaryota;Protists;Other Protists	TARA_Oceans_protists_metaG	pl	NA	NA	NA	NA	NA	NA	TARA_Oceans_protists.sample_TARA_A100001244	Red Sea	TARA_033	surface water [ENVO:00002042]	sea water [ENVO:00002149]	public	TARA_Oceans_protists	NA	2010-01-13	NA	SAMEA2619869	marine biome [ENVO:00000447]	water	21.9467	38.2517	exact_location	5	TARA_20100108Z	SV Tara	38.9374	27.3295	408172	marine metagenome	NA	182.812	0.8	20	NA	-0.000271	NA	TARA_Oceans_protists.sample_TARA_A100001244	TARA_Oceans_protists	sea water [ENVO:00002149]	surface water [ENVO:00002042]	marine biome [ENVO:00000447]	Marine	ocean_samples	NA	NA	NA
SAMEA2619869	MTclstr_v1_8847	NC_042603.1	49744	1.3713	4201	0.0845	Eukaryota_Viridiplantae_Chlorophyta_Chloropicophyceae_Chloropicales_Chloropicaceae_Chloroparvula	Chloroparvula pacifica	Eukaryota;Plants;Green Algae	TARA_Oceans_protists_metaG	mt	NA	NA	NA	NA	NA	NA	TARA_Oceans_protists.sample_TARA_A100001244	Red Sea	TARA_033	surface water [ENVO:00002042]	sea water [ENVO:00002149]	public	TARA_Oceans_protists	NA	2010-01-13	NA	SAMEA2619869	marine biome [ENVO:00000447]	water	21.9467	38.2517	exact_location	5	TARA_20100108Z	SV Tara	38.9374	27.3295	408172	marine metagenome	NA	182.812	0.8	20	NA	-0.000271	NA	TARA_Oceans_protists.sample_TARA_A100001244	TARA_Oceans_protists	sea water [ENVO:00002149]	surface water [ENVO:00002042]	marine biome [ENVO:00000447]	Marine	ocean_samples	NA	NA	NA
SAMEA2619869	MTclstr_v1_4773	NC_005332.1	29013	1.5723	8806	0.3035	Eukaryota_Haptista_Haptophyta_Prymnesiophyceae_Isochrysidales_Noelaerhabdaceae_Emiliania	Emiliania huxleyi	Eukaryota;Protists;Other Protists	TARA_Oceans_protists_metaG	mt	NA	NA	NA	NA	NA	NA	TARA_Oceans_protists.sample_TARA_A100001244	Red Sea	TARA_033	surface water [ENVO:00002042]	sea water [ENVO:00002149]	public	TARA_Oceans_protists	NA	2010-01-13	NA	SAMEA2619869	marine biome [ENVO:00000447]	water	21.9467	38.2517	exact_location	5	TARA_20100108Z	SV Tara	38.9374	27.3295	408172	marine metagenome	NA	182.812	0.8	20	NA	-0.000271	NA	TARA_Oceans_protists.sample_TARA_A100001244	TARA_Oceans_protists	sea water [ENVO:00002149]	surface water [ENVO:00002042]	marine biome [ENVO:00000447]	Marine	ocean_samples	NA	NA	NA
SAMEA2619869	PLclstr_v1_1784	CM022725.1	74215	7.849	3729	0.0502	Eukaryota_Viridiplantae_Chlorophyta_Mamiellophyceae_Mamiellales_Bathycoccaceae_Ostreococcus	Ostreococcus mediterraneus	Eukaryota;Plants;Green Algae	TARA_Oceans_protists_metaG	pl	NA	NA	NA	NA	NA	NA	TARA_Oceans_protists.sample_TARA_A100001244	Red Sea	TARA_033	surface water [ENVO:00002042]	sea water [ENVO:00002149]	public	TARA_Oceans_protists	NA	2010-01-13	NA	SAMEA2619869	marine biome [ENVO:00000447]	water	21.9467	38.2517	exact_location	5	TARA_20100108Z	SV Tara	38.9374	27.3295	408172	marine metagenome	NA	182.812	0.8	20	NA	-0.000271	NA	TARA_Oceans_protists.sample_TARA_A100001244	TARA_Oceans_protists	sea water [ENVO:00002149]	surface water [ENVO:00002042]	marine biome [ENVO:00000447]	Marine	ocean_samples	NA	NA	NA
SAMEA2619869	MTclstr_v1_8843	NC_042599.1	38736	76.3925	38532	0.9947	Eukaryota_Viridiplantae_Chlorophyta_Chloropicophyceae_Chloropicales_Chloropicaceae_Chloropicon	Chloropicon roscoffensis	Eukaryota;Plants;Green Algae	TARA_Oceans_protists_metaG	mt	NA	NA	NA	NA	NA	NA	TARA_Oceans_protists.sample_TARA_A100001244	Red Sea	TARA_033	surface water [ENVO:00002042]	sea water [ENVO:00002149]	public	TARA_Oceans_protists	NA	2010-01-13	NA	SAMEA2619869	marine biome [ENVO:00000447]	water	21.9467	38.2517	exact_location	5	TARA_20100108Z	SV Tara	38.9374	27.3295	408172	marine metagenome	NA	182.812	0.8	20	NA	-0.000271	NA	TARA_Oceans_protists.sample_TARA_A100001244	TARA_Oceans_protists	sea water [ENVO:00002149]	surface water [ENVO:00002042]	marine biome [ENVO:00000447]	Marine	ocean_samples	NA	NA	NA
SAMEA2619869	MTclstr_v1_7239	NC_028615.1	38515	3.2488	9700	0.2518	Eukaryota_Sar_Stramenopiles_Ochrophyta_Bacillariophyta_Coscinodiscophyceae_Thalassiosirophycidae_Thalassiosirales_Skeletonemataceae_Skeletonema_Skeletonema marinoi-dohrnii complex	Skeletonema marinoi	Eukaryota;Other;Other	TARA_Oceans_protists_metaG	mt	Food/other	Diatom algae	Diatom - Skeletonema marinoi	0	NA	Diatom algae	TARA_Oceans_protists.sample_TARA_A100001244	Red Sea	TARA_033	surface water [ENVO:00002042]	sea water [ENVO:00002149]	public	TARA_Oceans_protists	NA	2010-01-13	NA	SAMEA2619869	marine biome [ENVO:00000447]	water	21.9467	38.2517	exact_location	5	TARA_20100108Z	SV Tara	38.9374	27.3295	408172	marine metagenome	NA	182.812	0.8	20	NA	-0.000271	NA	TARA_Oceans_protists.sample_TARA_A100001244	TARA_Oceans_protists	sea water [ENVO:00002149]	surface water [ENVO:00002042]	marine biome [ENVO:00000447]	Marine	ocean_samples	NA	NA	NA
SAMEA2619869	MTclstr_v1_5398	NC_012643.1	47425	4.3398	22251	0.4692	Eukaryota_Viridiplantae_Chlorophyta_Mamiellophyceae_Mamiellales_Mamiellaceae_Micromonas	Micromonas commoda	Eukaryota;Plants;Green Algae	TARA_Oceans_protists_metaG	mt	NA	NA	NA	NA	NA	NA	TARA_Oceans_protists.sample_TARA_A100001244	Red Sea	TARA_033	surface water [ENVO:00002042]	sea water [ENVO:00002149]	public	TARA_Oceans_protists	NA	2010-01-13	NA	SAMEA2619869	marine biome [ENVO:00000447]	water	21.9467	38.2517	exact_location	5	TARA_20100108Z	SV Tara	38.9374	27.3295	408172	marine metagenome	NA	182.812	0.8	20	NA	-0.000271	NA	TARA_Oceans_protists.sample_TARA_A100001244	TARA_Oceans_protists	sea water [ENVO:00002149]	surface water [ENVO:00002042]	marine biome [ENVO:00000447]	Marine	ocean_samples	NA	NA	NA
SAMEA2619869	PLclstr_v1_1933	NC_027721.1	111539	2.046	7136	0.064	Eukaryota_Sar_Stramenopiles_Ochrophyta_Bacillariophyta_Bacillariophyceae_Bacillariophycidae_Bacillariales_Bacillariaceae_Pseudo-nitzschia	Pseudo-nitzschia multiseries	Eukaryota;Other;Other	TARA_Oceans_protists_metaG	pl	NA	NA	NA	NA	NA	NA	TARA_Oceans_protists.sample_TARA_A100001244	Red Sea	TARA_033	surface water [ENVO:00002042]	sea water [ENVO:00002149]	public	TARA_Oceans_protists	NA	2010-01-13	NA	SAMEA2619869	marine biome [ENVO:00000447]	water	21.9467	38.2517	exact_location	5	TARA_20100108Z	SV Tara	38.9374	27.3295	408172	marine metagenome	NA	182.812	0.8	20	NA	-0.000271	NA	TARA_Oceans_protists.sample_TARA_A100001244	TARA_Oceans_protists	sea water [ENVO:00002149]	surface water [ENVO:00002042]	marine biome [ENVO:00000447]	Marine	ocean_samples	NA	NA	NA
SAMEA2619869	MTclstr_v1_4228	CM017890.1	43167	1.7911	7783	0.1803	Eukaryota_Sar_Stramenopiles_Bigyra_Opalozoa_Bicosoecida_Cafeteriaceae_Cafeteria	Cafeteria roenbergensis	Eukaryota;Protists;Other Protists	TARA_Oceans_protists_metaG	mt	NA	NA	NA	NA	NA	NA	TARA_Oceans_protists.sample_TARA_A100001244	Red Sea	TARA_033	surface water [ENVO:00002042]	sea water [ENVO:00002149]	public	TARA_Oceans_protists	NA	2010-01-13	NA	SAMEA2619869	marine biome [ENVO:00000447]	water	21.9467	38.2517	exact_location	5	TARA_20100108Z	SV Tara	38.9374	27.3295	408172	marine metagenome	NA	182.812	0.8	20	NA	-0.000271	NA	TARA_Oceans_protists.sample_TARA_A100001244	TARA_Oceans_protists	sea water [ENVO:00002149]	surface water [ENVO:00002042]	marine biome [ENVO:00000447]	Marine	ocean_samples	NA	NA	NA
SAMEA2619869	PLclstr_v1_1883	NC_024811.1	72700	6.1883	15584	0.2144	Eukaryota_Viridiplantae_Chlorophyta_Mamiellophyceae_Mamiellales_Bathycoccaceae_Bathycoccus	Bathycoccus prasinos	Eukaryota;Plants;Green Algae	TARA_Oceans_protists_metaG	pl	Free-living	Green algae	Bathycoccus prasinos	0	NA	Green algae	TARA_Oceans_protists.sample_TARA_A100001244	Red Sea	TARA_033	surface water [ENVO:00002042]	sea water [ENVO:00002149]	public	TARA_Oceans_protists	NA	2010-01-13	NA	SAMEA2619869	marine biome [ENVO:00000447]	water	21.9467	38.2517	exact_location	5	TARA_20100108Z	SV Tara	38.9374	27.3295	408172	marine metagenome	NA	182.812	0.8	20	NA	-0.000271	NA	TARA_Oceans_protists.sample_TARA_A100001244	TARA_Oceans_protists	sea water [ENVO:00002149]	surface water [ENVO:00002042]	marine biome [ENVO:00000447]	Marine	ocean_samples	NA	NA	NA
SAMEA2619916	MTclstr_v1_3574	NC_005253.2	32745	1.6056	4526	0.1382	Eukaryota_Fungi_Dikarya_Ascomycota_Saccharomycotina_Saccharomycetes_Saccharomycetales_Debaryomycetaceae_Candida/Lodderomyces clade_Candida	Candida parapsilosis	Eukaryota;Fungi;Ascomycetes	TARA_Oceans_protists_metaG	mt	Symbiont	Opportunistic pathogen	Yeast - Candida parapsilosis	0	NA	Symbiont	TARA_Oceans_protists.sample_TARA_N000000323	Red Sea	TARA_034	deep chlorophyll maximum layer [ENVO:01000326]	sea water [ENVO:00002149]	public	TARA_Oceans_protists	NA	2010-01-20	NA	SAMEA2619916	marine biome [ENVO:00000447]	water	18.4417	39.8567	exact_location	60	TARA_20100108Z	SV Tara	38.9166	27.5899	408172	marine metagenome	NA	175.384	0.8	5	NA	0.08645	NA	TARA_Oceans_protists.sample_TARA_N000000323	TARA_Oceans_protists	sea water [ENVO:00002149]	deep chlorophyll maximum layer [ENVO:01000326]	marine biome [ENVO:00000447]	Marine	ocean_samples	NA	NA	NA
SAMEA2619916	PLclstr_v1_2186	NC_042487.1	71262	1.5141	5779	0.0811	Eukaryota_Viridiplantae_Chlorophyta_Chloropicophyceae_Chloropicales_Chloropicaceae_Chloroparvula	Chloroparvula japonica	Eukaryota;Plants;Green Algae	TARA_Oceans_protists_metaG	pl	NA	NA	NA	NA	NA	NA	TARA_Oceans_protists.sample_TARA_N000000323	Red Sea	TARA_034	deep chlorophyll maximum layer [ENVO:01000326]	sea water [ENVO:00002149]	public	TARA_Oceans_protists	NA	2010-01-20	NA	SAMEA2619916	marine biome [ENVO:00000447]	water	18.4417	39.8567	exact_location	60	TARA_20100108Z	SV Tara	38.9166	27.5899	408172	marine metagenome	NA	175.384	0.8	5	NA	0.08645	NA	TARA_Oceans_protists.sample_TARA_N000000323	TARA_Oceans_protists	sea water [ENVO:00002149]	deep chlorophyll maximum layer [ENVO:01000326]	marine biome [ENVO:00000447]	Marine	ocean_samples	NA	NA	NA
SAMEA2619916	PLclstr_v1_2183	NC_042484.1	64740	1.9166	14013	0.2165	Eukaryota_Viridiplantae_Chlorophyta_Chloropicophyceae_Chloropicales_Chloropicaceae_Chloropicon	Chloropicon laureae	Eukaryota;Plants;Green Algae	TARA_Oceans_protists_metaG	pl	NA	NA	NA	NA	NA	NA	TARA_Oceans_protists.sample_TARA_N000000323	Red Sea	TARA_034	deep chlorophyll maximum layer [ENVO:01000326]	sea water [ENVO:00002149]	public	TARA_Oceans_protists	NA	2010-01-20	NA	SAMEA2619916	marine biome [ENVO:00000447]	water	18.4417	39.8567	exact_location	60	TARA_20100108Z	SV Tara	38.9166	27.5899	408172	marine metagenome	NA	175.384	0.8	5	NA	0.08645	NA	TARA_Oceans_protists.sample_TARA_N000000323	TARA_Oceans_protists	sea water [ENVO:00002149]	deep chlorophyll maximum layer [ENVO:01000326]	marine biome [ENVO:00000447]	Marine	ocean_samples	NA	NA	NA
SAMEA2619916	MTclstr_v1_4773	NC_005332.1	29013	1.9518	1909	0.0658	Eukaryota_Haptista_Haptophyta_Prymnesiophyceae_Isochrysidales_Noelaerhabdaceae_Emiliania	Emiliania huxleyi	Eukaryota;Protists;Other Protists	TARA_Oceans_protists_metaG	mt	NA	NA	NA	NA	NA	NA	TARA_Oceans_protists.sample_TARA_N000000323	Red Sea	TARA_034	deep chlorophyll maximum layer [ENVO:01000326]	sea water [ENVO:00002149]	public	TARA_Oceans_protists	NA	2010-01-20	NA	SAMEA2619916	marine biome [ENVO:00000447]	water	18.4417	39.8567	exact_location	60	TARA_20100108Z	SV Tara	38.9166	27.5899	408172	marine metagenome	NA	175.384	0.8	5	NA	0.08645	NA	TARA_Oceans_protists.sample_TARA_N000000323	TARA_Oceans_protists	sea water [ENVO:00002149]	deep chlorophyll maximum layer [ENVO:01000326]	marine biome [ENVO:00000447]	Marine	ocean_samples	NA	NA	NA
SAMEA2619916	MTclstr_v1_5398	NC_012643.1	47425	1.7336	3420	0.0721	Eukaryota_Viridiplantae_Chlorophyta_Mamiellophyceae_Mamiellales_Mamiellaceae_Micromonas	Micromonas commoda	Eukaryota;Plants;Green Algae	TARA_Oceans_protists_metaG	mt	NA	NA	NA	NA	NA	NA	TARA_Oceans_protists.sample_TARA_N000000323	Red Sea	TARA_034	deep chlorophyll maximum layer [ENVO:01000326]	sea water [ENVO:00002149]	public	TARA_Oceans_protists	NA	2010-01-20	NA	SAMEA2619916	marine biome [ENVO:00000447]	water	18.4417	39.8567	exact_location	60	TARA_20100108Z	SV Tara	38.9166	27.5899	408172	marine metagenome	NA	175.384	0.8	5	NA	0.08645	NA	TARA_Oceans_protists.sample_TARA_N000000323	TARA_Oceans_protists	sea water [ENVO:00002149]	deep chlorophyll maximum layer [ENVO:01000326]	marine biome [ENVO:00000447]	Marine	ocean_samples	NA	NA	NA
SAMEA2619916	PLclstr_v1_2202	NC_044407.1	108152	2.0929	7458	0.069	Eukaryota_Sar_Stramenopiles_Ochrophyta_Dictyochophyceae_Florenciellales_Florenciella	Florenciella parvula	Eukaryota;Protists;Other Protists	TARA_Oceans_protists_metaG	pl	NA	NA	NA	NA	NA	NA	TARA_Oceans_protists.sample_TARA_N000000323	Red Sea	TARA_034	deep chlorophyll maximum layer [ENVO:01000326]	sea water [ENVO:00002149]	public	TARA_Oceans_protists	NA	2010-01-20	NA	SAMEA2619916	marine biome [ENVO:00000447]	water	18.4417	39.8567	exact_location	60	TARA_20100108Z	SV Tara	38.9166	27.5899	408172	marine metagenome	NA	175.384	0.8	5	NA	0.08645	NA	TARA_Oceans_protists.sample_TARA_N000000323	TARA_Oceans_protists	sea water [ENVO:00002149]	deep chlorophyll maximum layer [ENVO:01000326]	marine biome [ENVO:00000447]	Marine	ocean_samples	NA	NA	NA
SAMEA2619916	PLclstr_v1_1827	NC_012575.1	72585	3.5938	41751	0.5752	Eukaryota_Viridiplantae_Chlorophyta_Mamiellophyceae_Mamiellales_Mamiellaceae_Micromonas	Micromonas commoda	Eukaryota;Plants;Green Algae	TARA_Oceans_protists_metaG	pl	Free-living	Green algae	Micromonas commoda	0	NA	Green algae	TARA_Oceans_protists.sample_TARA_N000000323	Red Sea	TARA_034	deep chlorophyll maximum layer [ENVO:01000326]	sea water [ENVO:00002149]	public	TARA_Oceans_protists	NA	2010-01-20	NA	SAMEA2619916	marine biome [ENVO:00000447]	water	18.4417	39.8567	exact_location	60	TARA_20100108Z	SV Tara	38.9166	27.5899	408172	marine metagenome	NA	175.384	0.8	5	NA	0.08645	NA	TARA_Oceans_protists.sample_TARA_N000000323	TARA_Oceans_protists	sea water [ENVO:00002149]	deep chlorophyll maximum layer [ENVO:01000326]	marine biome [ENVO:00000447]	Marine	ocean_samples	NA	NA	NA
SAMEA2619916	PLclstr_v1_1803	NC_007288.1	105309	2.3784	18590	0.1765	Eukaryota_Haptista_Haptophyta_Prymnesiophyceae_Isochrysidales_Noelaerhabdaceae_Emiliania	Emiliania huxleyi	Eukaryota;Protists;Other Protists	TARA_Oceans_protists_metaG	pl	NA	NA	NA	NA	NA	NA	TARA_Oceans_protists.sample_TARA_N000000323	Red Sea	TARA_034	deep chlorophyll maximum layer [ENVO:01000326]	sea water [ENVO:00002149]	public	TARA_Oceans_protists	NA	2010-01-20	NA	SAMEA2619916	marine biome [ENVO:00000447]	water	18.4417	39.8567	exact_location	60	TARA_20100108Z	SV Tara	38.9166	27.5899	408172	marine metagenome	NA	175.384	0.8	5	NA	0.08645	NA	TARA_Oceans_protists.sample_TARA_N000000323	TARA_Oceans_protists	sea water [ENVO:00002149]	deep chlorophyll maximum layer [ENVO:01000326]	marine biome [ENVO:00000447]	Marine	ocean_samples	NA	NA	NA
SAMEA2619916	MTclstr_v1_8843	NC_042599.1	38736	8.6648	37973	0.9803	Eukaryota_Viridiplantae_Chlorophyta_Chloropicophyceae_Chloropicales_Chloropicaceae_Chloropicon	Chloropicon roscoffensis	Eukaryota;Plants;Green Algae	TARA_Oceans_protists_metaG	mt	NA	NA	NA	NA	NA	NA	TARA_Oceans_protists.sample_TARA_N000000323	Red Sea	TARA_034	deep chlorophyll maximum layer [ENVO:01000326]	sea water [ENVO:00002149]	public	TARA_Oceans_protists	NA	2010-01-20	NA	SAMEA2619916	marine biome [ENVO:00000447]	water	18.4417	39.8567	exact_location	60	TARA_20100108Z	SV Tara	38.9166	27.5899	408172	marine metagenome	NA	175.384	0.8	5	NA	0.08645	NA	TARA_Oceans_protists.sample_TARA_N000000323	TARA_Oceans_protists	sea water [ENVO:00002149]	deep chlorophyll maximum layer [ENVO:01000326]	marine biome [ENVO:00000447]	Marine	ocean_samples	NA	NA	NA
SAMEA2619916	PLclstr_v1_2188	NC_042489.1	69644	3.512	35583	0.5109	Eukaryota_Viridiplantae_Chlorophyta_Chloropicophyceae_Chloropicales_Chloropicaceae_Chloroparvula	Chloroparvula pacifica	Eukaryota;Plants;Green Algae	TARA_Oceans_protists_metaG	pl	NA	NA	NA	NA	NA	NA	TARA_Oceans_protists.sample_TARA_N000000323	Red Sea	TARA_034	deep chlorophyll maximum layer [ENVO:01000326]	sea water [ENVO:00002149]	public	TARA_Oceans_protists	NA	2010-01-20	NA	SAMEA2619916	marine biome [ENVO:00000447]	water	18.4417	39.8567	exact_location	60	TARA_20100108Z	SV Tara	38.9166	27.5899	408172	marine metagenome	NA	175.384	0.8	5	NA	0.08645	NA	TARA_Oceans_protists.sample_TARA_N000000323	TARA_Oceans_protists	sea water [ENVO:00002149]	deep chlorophyll maximum layer [ENVO:01000326]	marine biome [ENVO:00000447]	Marine	ocean_samples	NA	NA	NA
SAMEA2619916	MTclstr_v1_4133	CM022443.1	14226	1.4598	1492	0.1049	Eukaryota_Metazoa_Ecdysozoa_Arthropoda_Chelicerata_Arachnida_Acari_Acariformes_Sarcoptiformes_Astigmata_Acaroidea_Acaridae_Tyrophaginae_Tyrophagus	Tyrophagus putrescentiae	Eukaryota;Animals;Other Animals	TARA_Oceans_protists_metaG	mt	Symbiont/food	Commensal	Mite - Cheese mite	1	NA	Symbiont/fermented food	TARA_Oceans_protists.sample_TARA_N000000323	Red Sea	TARA_034	deep chlorophyll maximum layer [ENVO:01000326]	sea water [ENVO:00002149]	public	TARA_Oceans_protists	NA	2010-01-20	NA	SAMEA2619916	marine biome [ENVO:00000447]	water	18.4417	39.8567	exact_location	60	TARA_20100108Z	SV Tara	38.9166	27.5899	408172	marine metagenome	NA	175.384	0.8	5	NA	0.08645	NA	TARA_Oceans_protists.sample_TARA_N000000323	TARA_Oceans_protists	sea water [ENVO:00002149]	deep chlorophyll maximum layer [ENVO:01000326]	marine biome [ENVO:00000447]	Marine	ocean_samples	NA	NA	NA
SAMEA2619916	MTclstr_v1_4522	CP046440.1	34687	2.2551	4226	0.1218	Eukaryota_Fungi_Dikarya_Basidiomycota_Ustilaginomycotina_Malasseziomycetes_Malasseziales_Malasseziaceae_Malassezia	Malassezia globosa	Eukaryota;Fungi;Basidiomycetes	TARA_Oceans_protists_metaG	mt	Symbiont	Commensal	Yeast - Malassezia globosa	1	NA	Symbiont	TARA_Oceans_protists.sample_TARA_N000000323	Red Sea	TARA_034	deep chlorophyll maximum layer [ENVO:01000326]	sea water [ENVO:00002149]	public	TARA_Oceans_protists	NA	2010-01-20	NA	SAMEA2619916	marine biome [ENVO:00000447]	water	18.4417	39.8567	exact_location	60	TARA_20100108Z	SV Tara	38.9166	27.5899	408172	marine metagenome	NA	175.384	0.8	5	NA	0.08645	NA	TARA_Oceans_protists.sample_TARA_N000000323	TARA_Oceans_protists	sea water [ENVO:00002149]	deep chlorophyll maximum layer [ENVO:01000326]	marine biome [ENVO:00000447]	Marine	ocean_samples	NA	NA	NA
SAMEA2619916	PLclstr_v1_1828	NC_012898.1	89599	37.1053	7594	0.0848	Eukaryota_Sar_Stramenopiles_Pelagophyceae_Pelagomonadales_Aureococcus	Aureococcus anophagefferens	Eukaryota;Protists;Other Protists	TARA_Oceans_protists_metaG	pl	NA	NA	NA	NA	NA	NA	TARA_Oceans_protists.sample_TARA_N000000323	Red Sea	TARA_034	deep chlorophyll maximum layer [ENVO:01000326]	sea water [ENVO:00002149]	public	TARA_Oceans_protists	NA	2010-01-20	NA	SAMEA2619916	marine biome [ENVO:00000447]	water	18.4417	39.8567	exact_location	60	TARA_20100108Z	SV Tara	38.9166	27.5899	408172	marine metagenome	NA	175.384	0.8	5	NA	0.08645	NA	TARA_Oceans_protists.sample_TARA_N000000323	TARA_Oceans_protists	sea water [ENVO:00002149]	deep chlorophyll maximum layer [ENVO:01000326]	marine biome [ENVO:00000447]	Marine	ocean_samples	NA	NA	NA
SAMEA2619916	MTclstr_v1_4022	NC_039455.1	38720	1.9547	4530	0.117	Eukaryota_Fungi_Dikarya_Basidiomycota_Ustilaginomycotina_Malasseziomycetes_Malasseziales_Malasseziaceae_Malassezia	Malassezia restricta	Eukaryota;Fungi;Basidiomycetes	TARA_Oceans_protists_metaG	mt	Symbiont	Commensal	Yeast - Malassezia restricta	1	NA	Symbiont	TARA_Oceans_protists.sample_TARA_N000000323	Red Sea	TARA_034	deep chlorophyll maximum layer [ENVO:01000326]	sea water [ENVO:00002149]	public	TARA_Oceans_protists	NA	2010-01-20	NA	SAMEA2619916	marine biome [ENVO:00000447]	water	18.4417	39.8567	exact_location	60	TARA_20100108Z	SV Tara	38.9166	27.5899	408172	marine metagenome	NA	175.384	0.8	5	NA	0.08645	NA	TARA_Oceans_protists.sample_TARA_N000000323	TARA_Oceans_protists	sea water [ENVO:00002149]	deep chlorophyll maximum layer [ENVO:01000326]	marine biome [ENVO:00000447]	Marine	ocean_samples	NA	NA	NA
SAMEA2619916	MTclstr_v1_8844	NC_042600.1	35545	2.426	20872	0.5872	Eukaryota_Viridiplantae_Chlorophyta_Chloropicophyceae_Chloropicales_Chloropicaceae_Chloropicon	Chloropicon mariensis	Eukaryota;Plants;Green Algae	TARA_Oceans_protists_metaG	mt	NA	NA	NA	NA	NA	NA	TARA_Oceans_protists.sample_TARA_N000000323	Red Sea	TARA_034	deep chlorophyll maximum layer [ENVO:01000326]	sea water [ENVO:00002149]	public	TARA_Oceans_protists	NA	2010-01-20	NA	SAMEA2619916	marine biome [ENVO:00000447]	water	18.4417	39.8567	exact_location	60	TARA_20100108Z	SV Tara	38.9166	27.5899	408172	marine metagenome	NA	175.384	0.8	5	NA	0.08645	NA	TARA_Oceans_protists.sample_TARA_N000000323	TARA_Oceans_protists	sea water [ENVO:00002149]	deep chlorophyll maximum layer [ENVO:01000326]	marine biome [ENVO:00000447]	Marine	ocean_samples	NA	NA	NA
SAMEA2619916	PLclstr_v1_2182	NC_042483.1	64565	3.5721	53852	0.8341	Eukaryota_Viridiplantae_Chlorophyta_Chloropicophyceae_Chloropicales_Chloropicaceae_Chloropicon	Chloropicon sieburthii	Eukaryota;Plants;Green Algae	TARA_Oceans_protists_metaG	pl	NA	NA	NA	NA	NA	NA	TARA_Oceans_protists.sample_TARA_N000000323	Red Sea	TARA_034	deep chlorophyll maximum layer [ENVO:01000326]	sea water [ENVO:00002149]	public	TARA_Oceans_protists	NA	2010-01-20	NA	SAMEA2619916	marine biome [ENVO:00000447]	water	18.4417	39.8567	exact_location	60	TARA_20100108Z	SV Tara	38.9166	27.5899	408172	marine metagenome	NA	175.384	0.8	5	NA	0.08645	NA	TARA_Oceans_protists.sample_TARA_N000000323	TARA_Oceans_protists	sea water [ENVO:00002149]	deep chlorophyll maximum layer [ENVO:01000326]	marine biome [ENVO:00000447]	Marine	ocean_samples	NA	NA	NA
SAMEA2619916	PLclstr_v1_2185	NC_042486.1	64534	15.2088	64309	0.9965	Eukaryota_Viridiplantae_Chlorophyta_Chloropicophyceae_Chloropicales_Chloropicaceae_Chloropicon	Chloropicon roscoffensis	Eukaryota;Plants;Green Algae	TARA_Oceans_protists_metaG	pl	NA	NA	NA	NA	NA	NA	TARA_Oceans_protists.sample_TARA_N000000323	Red Sea	TARA_034	deep chlorophyll maximum layer [ENVO:01000326]	sea water [ENVO:00002149]	public	TARA_Oceans_protists	NA	2010-01-20	NA	SAMEA2619916	marine biome [ENVO:00000447]	water	18.4417	39.8567	exact_location	60	TARA_20100108Z	SV Tara	38.9166	27.5899	408172	marine metagenome	NA	175.384	0.8	5	NA	0.08645	NA	TARA_Oceans_protists.sample_TARA_N000000323	TARA_Oceans_protists	sea water [ENVO:00002149]	deep chlorophyll maximum layer [ENVO:01000326]	marine biome [ENVO:00000447]	Marine	ocean_samples	NA	NA	NA
SAMEA2619916	PLclstr_v1_1933	NC_027721.1	111539	2.7438	6683	0.0599	Eukaryota_Sar_Stramenopiles_Ochrophyta_Bacillariophyta_Bacillariophyceae_Bacillariophycidae_Bacillariales_Bacillariaceae_Pseudo-nitzschia	Pseudo-nitzschia multiseries	Eukaryota;Other;Other	TARA_Oceans_protists_metaG	pl	NA	NA	NA	NA	NA	NA	TARA_Oceans_protists.sample_TARA_N000000323	Red Sea	TARA_034	deep chlorophyll maximum layer [ENVO:01000326]	sea water [ENVO:00002149]	public	TARA_Oceans_protists	NA	2010-01-20	NA	SAMEA2619916	marine biome [ENVO:00000447]	water	18.4417	39.8567	exact_location	60	TARA_20100108Z	SV Tara	38.9166	27.5899	408172	marine metagenome	NA	175.384	0.8	5	NA	0.08645	NA	TARA_Oceans_protists.sample_TARA_N000000323	TARA_Oceans_protists	sea water [ENVO:00002149]	deep chlorophyll maximum layer [ENVO:01000326]	marine biome [ENVO:00000447]	Marine	ocean_samples	NA	NA	NA
SAMEA2619916	MTclstr_v1_6879	NC_026126.1	35509	60.6288	1821	0.0513	Eukaryota_Sar_Stramenopiles_Ochrophyta_Bacillariophyta_Bacillariophyceae_Bacillariophycidae_Naviculales_Berkeleyaceae_Berkeleya	Berkeleya fennica	Eukaryota;Other;Other	TARA_Oceans_protists_metaG	mt	Food/other	Diatom algae	Diatom - Berkeleya fennica	0	NA	Diatom algae	TARA_Oceans_protists.sample_TARA_N000000323	Red Sea	TARA_034	deep chlorophyll maximum layer [ENVO:01000326]	sea water [ENVO:00002149]	public	TARA_Oceans_protists	NA	2010-01-20	NA	SAMEA2619916	marine biome [ENVO:00000447]	water	18.4417	39.8567	exact_location	60	TARA_20100108Z	SV Tara	38.9166	27.5899	408172	marine metagenome	NA	175.384	0.8	5	NA	0.08645	NA	TARA_Oceans_protists.sample_TARA_N000000323	TARA_Oceans_protists	sea water [ENVO:00002149]	deep chlorophyll maximum layer [ENVO:01000326]	marine biome [ENVO:00000447]	Marine	ocean_samples	NA	NA	NA
SAMEA2619916	MTclstr_v1_8842	NC_042598.1	37591	2.8082	26825	0.7136	Eukaryota_Viridiplantae_Chlorophyta_Chloropicophyceae_Chloropicales_Chloropicaceae_Chloropicon	Chloropicon sieburthii	Eukaryota;Plants;Green Algae	TARA_Oceans_protists_metaG	mt	NA	NA	NA	NA	NA	NA	TARA_Oceans_protists.sample_TARA_N000000323	Red Sea	TARA_034	deep chlorophyll maximum layer [ENVO:01000326]	sea water [ENVO:00002149]	public	TARA_Oceans_protists	NA	2010-01-20	NA	SAMEA2619916	marine biome [ENVO:00000447]	water	18.4417	39.8567	exact_location	60	TARA_20100108Z	SV Tara	38.9166	27.5899	408172	marine metagenome	NA	175.384	0.8	5	NA	0.08645	NA	TARA_Oceans_protists.sample_TARA_N000000323	TARA_Oceans_protists	sea water [ENVO:00002149]	deep chlorophyll maximum layer [ENVO:01000326]	marine biome [ENVO:00000447]	Marine	ocean_samples	NA	NA	NA
SAMEA2619916	MTclstr_v1_9251	NC_046401.1	21656	2.1385	4822	0.2227	Eukaryota_Metazoa_Cnidaria_Anthozoa_Hexacorallia_Zoantharia_Microzoanthidae_Microzoanthus	Microzoanthus occultus	Eukaryota;Animals;Other Animals	TARA_Oceans_protists_metaG	mt	NA	NA	NA	NA	NA	NA	TARA_Oceans_protists.sample_TARA_N000000323	Red Sea	TARA_034	deep chlorophyll maximum layer [ENVO:01000326]	sea water [ENVO:00002149]	public	TARA_Oceans_protists	NA	2010-01-20	NA	SAMEA2619916	marine biome [ENVO:00000447]	water	18.4417	39.8567	exact_location	60	TARA_20100108Z	SV Tara	38.9166	27.5899	408172	marine metagenome	NA	175.384	0.8	5	NA	0.08645	NA	TARA_Oceans_protists.sample_TARA_N000000323	TARA_Oceans_protists	sea water [ENVO:00002149]	deep chlorophyll maximum layer [ENVO:01000326]	marine biome [ENVO:00000447]	Marine	ocean_samples	NA	NA	NA
SAMEA2619916	MTclstr_v1_4430	NC_011137.1	16565	1.4633	5560	0.3356	Eukaryota_Metazoa_Chordata_Craniata_Vertebrata_Euteleostomi_Mammalia_Eutheria_Euarchontoglires_Primates_Haplorrhini_Catarrhini_Hominidae_Homo	Homo sapiens;Homo heidelbergensis	Eukaryota;Animals;Mammals	TARA_Oceans_protists_metaG	mt	NA	NA	NA	NA	NA	NA	TARA_Oceans_protists.sample_TARA_N000000323	Red Sea	TARA_034	deep chlorophyll maximum layer [ENVO:01000326]	sea water [ENVO:00002149]	public	TARA_Oceans_protists	NA	2010-01-20	NA	SAMEA2619916	marine biome [ENVO:00000447]	water	18.4417	39.8567	exact_location	60	TARA_20100108Z	SV Tara	38.9166	27.5899	408172	marine metagenome	NA	175.384	0.8	5	NA	0.08645	NA	TARA_Oceans_protists.sample_TARA_N000000323	TARA_Oceans_protists	sea water [ENVO:00002149]	deep chlorophyll maximum layer [ENVO:01000326]	marine biome [ENVO:00000447]	Marine	ocean_samples	NA	NA	NA
SAMEA2619916	PLclstr_v1_2184	NC_042485.1	64323	3.0127	50557	0.786	Eukaryota_Viridiplantae_Chlorophyta_Chloropicophyceae_Chloropicales_Chloropicaceae_Chloropicon	Chloropicon mariensis	Eukaryota;Plants;Green Algae	TARA_Oceans_protists_metaG	pl	NA	NA	NA	NA	NA	NA	TARA_Oceans_protists.sample_TARA_N000000323	Red Sea	TARA_034	deep chlorophyll maximum layer [ENVO:01000326]	sea water [ENVO:00002149]	public	TARA_Oceans_protists	NA	2010-01-20	NA	SAMEA2619916	marine biome [ENVO:00000447]	water	18.4417	39.8567	exact_location	60	TARA_20100108Z	SV Tara	38.9166	27.5899	408172	marine metagenome	NA	175.384	0.8	5	NA	0.08645	NA	TARA_Oceans_protists.sample_TARA_N000000323	TARA_Oceans_protists	sea water [ENVO:00002149]	deep chlorophyll maximum layer [ENVO:01000326]	marine biome [ENVO:00000447]	Marine	ocean_samples	NA	NA	NA
SAMEA2619916	PLclstr_v1_2187	NC_042488.1	64094	1.8814	4494	0.0701	Eukaryota_Viridiplantae_Chlorophyta_Chloropicophyceae_Chloropicales_Chloropicaceae_Chloropicon	Chloropicon maureeniae	Eukaryota;Plants;Green Algae	TARA_Oceans_protists_metaG	pl	NA	NA	NA	NA	NA	NA	TARA_Oceans_protists.sample_TARA_N000000323	Red Sea	TARA_034	deep chlorophyll maximum layer [ENVO:01000326]	sea water [ENVO:00002149]	public	TARA_Oceans_protists	NA	2010-01-20	NA	SAMEA2619916	marine biome [ENVO:00000447]	water	18.4417	39.8567	exact_location	60	TARA_20100108Z	SV Tara	38.9166	27.5899	408172	marine metagenome	NA	175.384	0.8	5	NA	0.08645	NA	TARA_Oceans_protists.sample_TARA_N000000323	TARA_Oceans_protists	sea water [ENVO:00002149]	deep chlorophyll maximum layer [ENVO:01000326]	marine biome [ENVO:00000447]	Marine	ocean_samples	NA	NA	NA
SAMEA2619916	MTclstr_v1_5600	NC_013935.1	24321	2.13	11692	0.4807	Eukaryota_Viridiplantae_Chlorophyta_Pycnococcaceae_Pycnococcus	Pycnococcus provasolii	Eukaryota;Plants;Green Algae	TARA_Oceans_protists_metaG	mt	NA	NA	NA	NA	NA	NA	TARA_Oceans_protists.sample_TARA_N000000323	Red Sea	TARA_034	deep chlorophyll maximum layer [ENVO:01000326]	sea water [ENVO:00002149]	public	TARA_Oceans_protists	NA	2010-01-20	NA	SAMEA2619916	marine biome [ENVO:00000447]	water	18.4417	39.8567	exact_location	60	TARA_20100108Z	SV Tara	38.9166	27.5899	408172	marine metagenome	NA	175.384	0.8	5	NA	0.08645	NA	TARA_Oceans_protists.sample_TARA_N000000323	TARA_Oceans_protists	sea water [ENVO:00002149]	deep chlorophyll maximum layer [ENVO:01000326]	marine biome [ENVO:00000447]	Marine	ocean_samples	NA	NA	NA
SAMEA2619916	MTclstr_v1_8837	NC_042492.1	37769	1.7383	5093	0.1348	Eukaryota_Viridiplantae_Chlorophyta_Chloropicophyceae_Chloropicales_Chloropicaceae_Chloropicon	Chloropicon laureae	Eukaryota;Plants;Green Algae	TARA_Oceans_protists_metaG	mt	NA	NA	NA	NA	NA	NA	TARA_Oceans_protists.sample_TARA_N000000323	Red Sea	TARA_034	deep chlorophyll maximum layer [ENVO:01000326]	sea water [ENVO:00002149]	public	TARA_Oceans_protists	NA	2010-01-20	NA	SAMEA2619916	marine biome [ENVO:00000447]	water	18.4417	39.8567	exact_location	60	TARA_20100108Z	SV Tara	38.9166	27.5899	408172	marine metagenome	NA	175.384	0.8	5	NA	0.08645	NA	TARA_Oceans_protists.sample_TARA_N000000323	TARA_Oceans_protists	sea water [ENVO:00002149]	deep chlorophyll maximum layer [ENVO:01000326]	marine biome [ENVO:00000447]	Marine	ocean_samples	NA	NA	NA
SAMEA2619916	PLclstr_v1_657	NC_016703.2	105512	3.1878	7922	0.0751	Eukaryota_Haptista_Haptophyta_Prymnesiophyceae_Phaeocystales_Phaeocystaceae_Phaeocystis	Phaeocystis antarctica	Eukaryota;Protists;Other Protists	TARA_Oceans_protists_metaG	pl	NA	NA	NA	NA	NA	NA	TARA_Oceans_protists.sample_TARA_N000000323	Red Sea	TARA_034	deep chlorophyll maximum layer [ENVO:01000326]	sea water [ENVO:00002149]	public	TARA_Oceans_protists	NA	2010-01-20	NA	SAMEA2619916	marine biome [ENVO:00000447]	water	18.4417	39.8567	exact_location	60	TARA_20100108Z	SV Tara	38.9166	27.5899	408172	marine metagenome	NA	175.384	0.8	5	NA	0.08645	NA	TARA_Oceans_protists.sample_TARA_N000000323	TARA_Oceans_protists	sea water [ENVO:00002149]	deep chlorophyll maximum layer [ENVO:01000326]	marine biome [ENVO:00000447]	Marine	ocean_samples	NA	NA	NA
SAMEA2619916	PLclstr_v1_1825	NC_012097.1	80211	3.341	60949	0.7599	Eukaryota_Viridiplantae_Chlorophyta_Pycnococcaceae_Pycnococcus	Pycnococcus provasolii	Eukaryota;Plants;Green Algae	TARA_Oceans_protists_metaG	pl	NA	NA	NA	NA	NA	NA	TARA_Oceans_protists.sample_TARA_N000000323	Red Sea	TARA_034	deep chlorophyll maximum layer [ENVO:01000326]	sea water [ENVO:00002149]	public	TARA_Oceans_protists	NA	2010-01-20	NA	SAMEA2619916	marine biome [ENVO:00000447]	water	18.4417	39.8567	exact_location	60	TARA_20100108Z	SV Tara	38.9166	27.5899	408172	marine metagenome	NA	175.384	0.8	5	NA	0.08645	NA	TARA_Oceans_protists.sample_TARA_N000000323	TARA_Oceans_protists	sea water [ENVO:00002149]	deep chlorophyll maximum layer [ENVO:01000326]	marine biome [ENVO:00000447]	Marine	ocean_samples	NA	NA	NA
SAMEA2619916	MTclstr_v1_8835	NC_042490.1	37892	1.6278	3839	0.1013	Eukaryota_Viridiplantae_Chlorophyta_Chloropicophyceae_Chloropicales_Chloropicaceae_Chloropicon	Chloropicon primus	Eukaryota;Plants;Green Algae	TARA_Oceans_protists_metaG	mt	NA	NA	NA	NA	NA	NA	TARA_Oceans_protists.sample_TARA_N000000323	Red Sea	TARA_034	deep chlorophyll maximum layer [ENVO:01000326]	sea water [ENVO:00002149]	public	TARA_Oceans_protists	NA	2010-01-20	NA	SAMEA2619916	marine biome [ENVO:00000447]	water	18.4417	39.8567	exact_location	60	TARA_20100108Z	SV Tara	38.9166	27.5899	408172	marine metagenome	NA	175.384	0.8	5	NA	0.08645	NA	TARA_Oceans_protists.sample_TARA_N000000323	TARA_Oceans_protists	sea water [ENVO:00002149]	deep chlorophyll maximum layer [ENVO:01000326]	marine biome [ENVO:00000447]	Marine	ocean_samples	NA	NA	NA
SAMEA2619916	PLclstr_v1_1931	NC_027589.1	129772	1.7705	16291	0.1255	Eukaryota_Cryptophyceae_Pyrenomonadales_Geminigeraceae_Teleaulax	Teleaulax amphioxeia	Eukaryota;Protists;Other Protists	TARA_Oceans_protists_metaG	pl	Free-living	Free-living	Cryptophyta - Teleaulax amphioxeia	0	NA	Cryptophyta	TARA_Oceans_protists.sample_TARA_N000000323	Red Sea	TARA_034	deep chlorophyll maximum layer [ENVO:01000326]	sea water [ENVO:00002149]	public	TARA_Oceans_protists	NA	2010-01-20	NA	SAMEA2619916	marine biome [ENVO:00000447]	water	18.4417	39.8567	exact_location	60	TARA_20100108Z	SV Tara	38.9166	27.5899	408172	marine metagenome	NA	175.384	0.8	5	NA	0.08645	NA	TARA_Oceans_protists.sample_TARA_N000000323	TARA_Oceans_protists	sea water [ENVO:00002149]	deep chlorophyll maximum layer [ENVO:01000326]	marine biome [ENVO:00000447]	Marine	ocean_samples	NA	NA	NA
SAMEA2619916	PLclstr_v1_2091	NC_036937.1	104520	5.9471	5807	0.0556	Eukaryota_Haptista_Haptophyta_Prymnesiophyceae_Prymnesiales_Chrysochromulinaceae_Chrysochromulina	Chrysochromulina parva	Eukaryota;Protists;Other Protists	TARA_Oceans_protists_metaG	pl	NA	NA	NA	NA	NA	NA	TARA_Oceans_protists.sample_TARA_N000000323	Red Sea	TARA_034	deep chlorophyll maximum layer [ENVO:01000326]	sea water [ENVO:00002149]	public	TARA_Oceans_protists	NA	2010-01-20	NA	SAMEA2619916	marine biome [ENVO:00000447]	water	18.4417	39.8567	exact_location	60	TARA_20100108Z	SV Tara	38.9166	27.5899	408172	marine metagenome	NA	175.384	0.8	5	NA	0.08645	NA	TARA_Oceans_protists.sample_TARA_N000000323	TARA_Oceans_protists	sea water [ENVO:00002149]	deep chlorophyll maximum layer [ENVO:01000326]	marine biome [ENVO:00000447]	Marine	ocean_samples	NA	NA	NA
SAMEA2619916	MTclstr_v1_7037	NC_027265.1	46283	2.3375	2788	0.0602	Eukaryota_Sar_Stramenopiles_Ochrophyta_Bacillariophyta_Bacillariophyceae_Bacillariophycidae_Bacillariales_Bacillariaceae_Pseudo-nitzschia	Pseudo-nitzschia multiseries	Eukaryota;Other;Other	TARA_Oceans_protists_metaG	mt	NA	NA	NA	NA	NA	NA	TARA_Oceans_protists.sample_TARA_N000000323	Red Sea	TARA_034	deep chlorophyll maximum layer [ENVO:01000326]	sea water [ENVO:00002149]	public	TARA_Oceans_protists	NA	2010-01-20	NA	SAMEA2619916	marine biome [ENVO:00000447]	water	18.4417	39.8567	exact_location	60	TARA_20100108Z	SV Tara	38.9166	27.5899	408172	marine metagenome	NA	175.384	0.8	5	NA	0.08645	NA	TARA_Oceans_protists.sample_TARA_N000000323	TARA_Oceans_protists	sea water [ENVO:00002149]	deep chlorophyll maximum layer [ENVO:01000326]	marine biome [ENVO:00000447]	Marine	ocean_samples	NA	NA	NA
SAMEA2619916	PLclstr_v1_658	NC_021637.1	107461	7.9877	80634	0.7504	Eukaryota_Haptista_Haptophyta_Prymnesiophyceae_Phaeocystales_Phaeocystaceae_Phaeocystis	Phaeocystis globosa	Eukaryota;Protists;Other Protists	TARA_Oceans_protists_metaG	pl	NA	NA	NA	NA	NA	NA	TARA_Oceans_protists.sample_TARA_N000000323	Red Sea	TARA_034	deep chlorophyll maximum layer [ENVO:01000326]	sea water [ENVO:00002149]	public	TARA_Oceans_protists	NA	2010-01-20	NA	SAMEA2619916	marine biome [ENVO:00000447]	water	18.4417	39.8567	exact_location	60	TARA_20100108Z	SV Tara	38.9166	27.5899	408172	marine metagenome	NA	175.384	0.8	5	NA	0.08645	NA	TARA_Oceans_protists.sample_TARA_N000000323	TARA_Oceans_protists	sea water [ENVO:00002149]	deep chlorophyll maximum layer [ENVO:01000326]	marine biome [ENVO:00000447]	Marine	ocean_samples	NA	NA	NA
SAMEA2619916	MTclstr_v1_8847	NC_042603.1	49744	2.8557	28530	0.5735	Eukaryota_Viridiplantae_Chlorophyta_Chloropicophyceae_Chloropicales_Chloropicaceae_Chloroparvula	Chloroparvula pacifica	Eukaryota;Plants;Green Algae	TARA_Oceans_protists_metaG	mt	NA	NA	NA	NA	NA	NA	TARA_Oceans_protists.sample_TARA_N000000323	Red Sea	TARA_034	deep chlorophyll maximum layer [ENVO:01000326]	sea water [ENVO:00002149]	public	TARA_Oceans_protists	NA	2010-01-20	NA	SAMEA2619916	marine biome [ENVO:00000447]	water	18.4417	39.8567	exact_location	60	TARA_20100108Z	SV Tara	38.9166	27.5899	408172	marine metagenome	NA	175.384	0.8	5	NA	0.08645	NA	TARA_Oceans_protists.sample_TARA_N000000323	TARA_Oceans_protists	sea water [ENVO:00002149]	deep chlorophyll maximum layer [ENVO:01000326]	marine biome [ENVO:00000447]	Marine	ocean_samples	NA	NA	NA
SAMEA2619916	PLclstr_v1_1883	NC_024811.1	72700	8.4479	17533	0.2412	Eukaryota_Viridiplantae_Chlorophyta_Mamiellophyceae_Mamiellales_Bathycoccaceae_Bathycoccus	Bathycoccus prasinos	Eukaryota;Plants;Green Algae	TARA_Oceans_protists_metaG	pl	Free-living	Green algae	Bathycoccus prasinos	0	NA	Green algae	TARA_Oceans_protists.sample_TARA_N000000323	Red Sea	TARA_034	deep chlorophyll maximum layer [ENVO:01000326]	sea water [ENVO:00002149]	public	TARA_Oceans_protists	NA	2010-01-20	NA	SAMEA2619916	marine biome [ENVO:00000447]	water	18.4417	39.8567	exact_location	60	TARA_20100108Z	SV Tara	38.9166	27.5899	408172	marine metagenome	NA	175.384	0.8	5	NA	0.08645	NA	TARA_Oceans_protists.sample_TARA_N000000323	TARA_Oceans_protists	sea water [ENVO:00002149]	deep chlorophyll maximum layer [ENVO:01000326]	marine biome [ENVO:00000447]	Marine	ocean_samples	NA	NA	NA
SAMEA2619917	MTclstr_v1_4111	NC_016680.1	62978	1.4715	3425	0.0544	Eukaryota_Fungi_Dikarya_Ascomycota_Pezizomycotina_Sordariomycetes_Hypocreomycetidae_Hypocreales_Nectriaceae_Fusarium_Fusarium solani species complex	Fusarium solani	Eukaryota;Fungi;Ascomycetes	TARA_Oceans_protists_metaG	mt	Symbiont	Plant/human pathogen	Fungus - Fusarium solani	0	NA	Symbiont	TARA_Oceans_protists.sample_TARA_N000000327	Red Sea	TARA_034	deep chlorophyll maximum layer [ENVO:01000326]	sea water [ENVO:00002149]	public	TARA_Oceans_protists	NA	2010-01-20	NA	SAMEA2619917	marine biome [ENVO:00000447]	water	18.4417	39.8567	exact_location	60	TARA_20100108Z	SV Tara	38.9166	27.5899	408172	marine metagenome	NA	175.384	0.8	5	NA	0.08645	NA	TARA_Oceans_protists.sample_TARA_N000000327	TARA_Oceans_protists	sea water [ENVO:00002149]	deep chlorophyll maximum layer [ENVO:01000326]	marine biome [ENVO:00000447]	Marine	ocean_samples	NA	NA	NA
SAMEA2619917	PLclstr_v1_2184	NC_042485.1	64323	2.2997	5266	0.0819	Eukaryota_Viridiplantae_Chlorophyta_Chloropicophyceae_Chloropicales_Chloropicaceae_Chloropicon	Chloropicon mariensis	Eukaryota;Plants;Green Algae	TARA_Oceans_protists_metaG	pl	NA	NA	NA	NA	NA	NA	TARA_Oceans_protists.sample_TARA_N000000327	Red Sea	TARA_034	deep chlorophyll maximum layer [ENVO:01000326]	sea water [ENVO:00002149]	public	TARA_Oceans_protists	NA	2010-01-20	NA	SAMEA2619917	marine biome [ENVO:00000447]	water	18.4417	39.8567	exact_location	60	TARA_20100108Z	SV Tara	38.9166	27.5899	408172	marine metagenome	NA	175.384	0.8	5	NA	0.08645	NA	TARA_Oceans_protists.sample_TARA_N000000327	TARA_Oceans_protists	sea water [ENVO:00002149]	deep chlorophyll maximum layer [ENVO:01000326]	marine biome [ENVO:00000447]	Marine	ocean_samples	NA	NA	NA
SAMEA2619917	PLclstr_v1_1933	NC_027721.1	111539	3.595	9375	0.0841	Eukaryota_Sar_Stramenopiles_Ochrophyta_Bacillariophyta_Bacillariophyceae_Bacillariophycidae_Bacillariales_Bacillariaceae_Pseudo-nitzschia	Pseudo-nitzschia multiseries	Eukaryota;Other;Other	TARA_Oceans_protists_metaG	pl	NA	NA	NA	NA	NA	NA	TARA_Oceans_protists.sample_TARA_N000000327	Red Sea	TARA_034	deep chlorophyll maximum layer [ENVO:01000326]	sea water [ENVO:00002149]	public	TARA_Oceans_protists	NA	2010-01-20	NA	SAMEA2619917	marine biome [ENVO:00000447]	water	18.4417	39.8567	exact_location	60	TARA_20100108Z	SV Tara	38.9166	27.5899	408172	marine metagenome	NA	175.384	0.8	5	NA	0.08645	NA	TARA_Oceans_protists.sample_TARA_N000000327	TARA_Oceans_protists	sea water [ENVO:00002149]	deep chlorophyll maximum layer [ENVO:01000326]	marine biome [ENVO:00000447]	Marine	ocean_samples	NA	NA	NA
SAMEA2619917	PLclstr_v1_2185	NC_042486.1	64534	74.8977	64429	0.9984	Eukaryota_Viridiplantae_Chlorophyta_Chloropicophyceae_Chloropicales_Chloropicaceae_Chloropicon	Chloropicon roscoffensis	Eukaryota;Plants;Green Algae	TARA_Oceans_protists_metaG	pl	NA	NA	NA	NA	NA	NA	TARA_Oceans_protists.sample_TARA_N000000327	Red Sea	TARA_034	deep chlorophyll maximum layer [ENVO:01000326]	sea water [ENVO:00002149]	public	TARA_Oceans_protists	NA	2010-01-20	NA	SAMEA2619917	marine biome [ENVO:00000447]	water	18.4417	39.8567	exact_location	60	TARA_20100108Z	SV Tara	38.9166	27.5899	408172	marine metagenome	NA	175.384	0.8	5	NA	0.08645	NA	TARA_Oceans_protists.sample_TARA_N000000327	TARA_Oceans_protists	sea water [ENVO:00002149]	deep chlorophyll maximum layer [ENVO:01000326]	marine biome [ENVO:00000447]	Marine	ocean_samples	NA	NA	NA
SAMEA2619917	PLclstr_v1_1373	NC_014808.1	141790	1.6145	11467	0.0809	Eukaryota_Sar_Stramenopiles_Ochrophyta_Bacillariophyta_Coscinodiscophyceae_Thalassiosirophycidae_Thalassiosirales_Thalassiosiraceae_Thalassiosira	Thalassiosira oceanica	Eukaryota;Protists;Other Protists	TARA_Oceans_protists_metaG	pl	NA	NA	NA	NA	NA	NA	TARA_Oceans_protists.sample_TARA_N000000327	Red Sea	TARA_034	deep chlorophyll maximum layer [ENVO:01000326]	sea water [ENVO:00002149]	public	TARA_Oceans_protists	NA	2010-01-20	NA	SAMEA2619917	marine biome [ENVO:00000447]	water	18.4417	39.8567	exact_location	60	TARA_20100108Z	SV Tara	38.9166	27.5899	408172	marine metagenome	NA	175.384	0.8	5	NA	0.08645	NA	TARA_Oceans_protists.sample_TARA_N000000327	TARA_Oceans_protists	sea water [ENVO:00002149]	deep chlorophyll maximum layer [ENVO:01000326]	marine biome [ENVO:00000447]	Marine	ocean_samples	NA	NA	NA
SAMEA2619917	MTclstr_v1_7037	NC_027265.1	46283	2.4724	3491	0.0754	Eukaryota_Sar_Stramenopiles_Ochrophyta_Bacillariophyta_Bacillariophyceae_Bacillariophycidae_Bacillariales_Bacillariaceae_Pseudo-nitzschia	Pseudo-nitzschia multiseries	Eukaryota;Other;Other	TARA_Oceans_protists_metaG	mt	NA	NA	NA	NA	NA	NA	TARA_Oceans_protists.sample_TARA_N000000327	Red Sea	TARA_034	deep chlorophyll maximum layer [ENVO:01000326]	sea water [ENVO:00002149]	public	TARA_Oceans_protists	NA	2010-01-20	NA	SAMEA2619917	marine biome [ENVO:00000447]	water	18.4417	39.8567	exact_location	60	TARA_20100108Z	SV Tara	38.9166	27.5899	408172	marine metagenome	NA	175.384	0.8	5	NA	0.08645	NA	TARA_Oceans_protists.sample_TARA_N000000327	TARA_Oceans_protists	sea water [ENVO:00002149]	deep chlorophyll maximum layer [ENVO:01000326]	marine biome [ENVO:00000447]	Marine	ocean_samples	NA	NA	NA
SAMEA2619917	PLclstr_v1_2183	NC_042484.1	64740	1.4737	3295	0.0509	Eukaryota_Viridiplantae_Chlorophyta_Chloropicophyceae_Chloropicales_Chloropicaceae_Chloropicon	Chloropicon laureae	Eukaryota;Plants;Green Algae	TARA_Oceans_protists_metaG	pl	NA	NA	NA	NA	NA	NA	TARA_Oceans_protists.sample_TARA_N000000327	Red Sea	TARA_034	deep chlorophyll maximum layer [ENVO:01000326]	sea water [ENVO:00002149]	public	TARA_Oceans_protists	NA	2010-01-20	NA	SAMEA2619917	marine biome [ENVO:00000447]	water	18.4417	39.8567	exact_location	60	TARA_20100108Z	SV Tara	38.9166	27.5899	408172	marine metagenome	NA	175.384	0.8	5	NA	0.08645	NA	TARA_Oceans_protists.sample_TARA_N000000327	TARA_Oceans_protists	sea water [ENVO:00002149]	deep chlorophyll maximum layer [ENVO:01000326]	marine biome [ENVO:00000447]	Marine	ocean_samples	NA	NA	NA
SAMEA2619917	PLclstr_v1_1825	NC_012097.1	80211	12.0325	75073	0.9359	Eukaryota_Viridiplantae_Chlorophyta_Pycnococcaceae_Pycnococcus	Pycnococcus provasolii	Eukaryota;Plants;Green Algae	TARA_Oceans_protists_metaG	pl	NA	NA	NA	NA	NA	NA	TARA_Oceans_protists.sample_TARA_N000000327	Red Sea	TARA_034	deep chlorophyll maximum layer [ENVO:01000326]	sea water [ENVO:00002149]	public	TARA_Oceans_protists	NA	2010-01-20	NA	SAMEA2619917	marine biome [ENVO:00000447]	water	18.4417	39.8567	exact_location	60	TARA_20100108Z	SV Tara	38.9166	27.5899	408172	marine metagenome	NA	175.384	0.8	5	NA	0.08645	NA	TARA_Oceans_protists.sample_TARA_N000000327	TARA_Oceans_protists	sea water [ENVO:00002149]	deep chlorophyll maximum layer [ENVO:01000326]	marine biome [ENVO:00000447]	Marine	ocean_samples	NA	NA	NA
SAMEA2619917	PLclstr_v1_1827	NC_012575.1	72585	9.4126	50679	0.6982	Eukaryota_Viridiplantae_Chlorophyta_Mamiellophyceae_Mamiellales_Mamiellaceae_Micromonas	Micromonas commoda	Eukaryota;Plants;Green Algae	TARA_Oceans_protists_metaG	pl	Free-living	Green algae	Micromonas commoda	0	NA	Green algae	TARA_Oceans_protists.sample_TARA_N000000327	Red Sea	TARA_034	deep chlorophyll maximum layer [ENVO:01000326]	sea water [ENVO:00002149]	public	TARA_Oceans_protists	NA	2010-01-20	NA	SAMEA2619917	marine biome [ENVO:00000447]	water	18.4417	39.8567	exact_location	60	TARA_20100108Z	SV Tara	38.9166	27.5899	408172	marine metagenome	NA	175.384	0.8	5	NA	0.08645	NA	TARA_Oceans_protists.sample_TARA_N000000327	TARA_Oceans_protists	sea water [ENVO:00002149]	deep chlorophyll maximum layer [ENVO:01000326]	marine biome [ENVO:00000447]	Marine	ocean_samples	NA	NA	NA
SAMEA2619917	PLclstr_v1_1883	NC_024811.1	72700	5.6902	16080	0.2212	Eukaryota_Viridiplantae_Chlorophyta_Mamiellophyceae_Mamiellales_Bathycoccaceae_Bathycoccus	Bathycoccus prasinos	Eukaryota;Plants;Green Algae	TARA_Oceans_protists_metaG	pl	Free-living	Green algae	Bathycoccus prasinos	0	NA	Green algae	TARA_Oceans_protists.sample_TARA_N000000327	Red Sea	TARA_034	deep chlorophyll maximum layer [ENVO:01000326]	sea water [ENVO:00002149]	public	TARA_Oceans_protists	NA	2010-01-20	NA	SAMEA2619917	marine biome [ENVO:00000447]	water	18.4417	39.8567	exact_location	60	TARA_20100108Z	SV Tara	38.9166	27.5899	408172	marine metagenome	NA	175.384	0.8	5	NA	0.08645	NA	TARA_Oceans_protists.sample_TARA_N000000327	TARA_Oceans_protists	sea water [ENVO:00002149]	deep chlorophyll maximum layer [ENVO:01000326]	marine biome [ENVO:00000447]	Marine	ocean_samples	NA	NA	NA
SAMEA2619917	PLclstr_v1_2202	NC_044407.1	108152	3.205	11860	0.1097	Eukaryota_Sar_Stramenopiles_Ochrophyta_Dictyochophyceae_Florenciellales_Florenciella	Florenciella parvula	Eukaryota;Protists;Other Protists	TARA_Oceans_protists_metaG	pl	NA	NA	NA	NA	NA	NA	TARA_Oceans_protists.sample_TARA_N000000327	Red Sea	TARA_034	deep chlorophyll maximum layer [ENVO:01000326]	sea water [ENVO:00002149]	public	TARA_Oceans_protists	NA	2010-01-20	NA	SAMEA2619917	marine biome [ENVO:00000447]	water	18.4417	39.8567	exact_location	60	TARA_20100108Z	SV Tara	38.9166	27.5899	408172	marine metagenome	NA	175.384	0.8	5	NA	0.08645	NA	TARA_Oceans_protists.sample_TARA_N000000327	TARA_Oceans_protists	sea water [ENVO:00002149]	deep chlorophyll maximum layer [ENVO:01000326]	marine biome [ENVO:00000447]	Marine	ocean_samples	NA	NA	NA
SAMEA2619917	PLclstr_v1_1931	NC_027589.1	129772	2.3201	35336	0.2723	Eukaryota_Cryptophyceae_Pyrenomonadales_Geminigeraceae_Teleaulax	Teleaulax amphioxeia	Eukaryota;Protists;Other Protists	TARA_Oceans_protists_metaG	pl	Free-living	Free-living	Cryptophyta - Teleaulax amphioxeia	0	NA	Cryptophyta	TARA_Oceans_protists.sample_TARA_N000000327	Red Sea	TARA_034	deep chlorophyll maximum layer [ENVO:01000326]	sea water [ENVO:00002149]	public	TARA_Oceans_protists	NA	2010-01-20	NA	SAMEA2619917	marine biome [ENVO:00000447]	water	18.4417	39.8567	exact_location	60	TARA_20100108Z	SV Tara	38.9166	27.5899	408172	marine metagenome	NA	175.384	0.8	5	NA	0.08645	NA	TARA_Oceans_protists.sample_TARA_N000000327	TARA_Oceans_protists	sea water [ENVO:00002149]	deep chlorophyll maximum layer [ENVO:01000326]	marine biome [ENVO:00000447]	Marine	ocean_samples	NA	NA	NA
SAMEA2619917	PLclstr_v1_658	NC_021637.1	107461	25.5617	85060	0.7915	Eukaryota_Haptista_Haptophyta_Prymnesiophyceae_Phaeocystales_Phaeocystaceae_Phaeocystis	Phaeocystis globosa	Eukaryota;Protists;Other Protists	TARA_Oceans_protists_metaG	pl	NA	NA	NA	NA	NA	NA	TARA_Oceans_protists.sample_TARA_N000000327	Red Sea	TARA_034	deep chlorophyll maximum layer [ENVO:01000326]	sea water [ENVO:00002149]	public	TARA_Oceans_protists	NA	2010-01-20	NA	SAMEA2619917	marine biome [ENVO:00000447]	water	18.4417	39.8567	exact_location	60	TARA_20100108Z	SV Tara	38.9166	27.5899	408172	marine metagenome	NA	175.384	0.8	5	NA	0.08645	NA	TARA_Oceans_protists.sample_TARA_N000000327	TARA_Oceans_protists	sea water [ENVO:00002149]	deep chlorophyll maximum layer [ENVO:01000326]	marine biome [ENVO:00000447]	Marine	ocean_samples	NA	NA	NA
SAMEA2619917	PLclstr_v1_1811	NC_008289.1	71666	19.9033	5159	0.072	Eukaryota_Viridiplantae_Chlorophyta_Mamiellophyceae_Mamiellales_Bathycoccaceae_Ostreococcus	Ostreococcus tauri	Eukaryota;Plants;Green Algae	TARA_Oceans_protists_metaG	pl	NA	NA	NA	NA	NA	NA	TARA_Oceans_protists.sample_TARA_N000000327	Red Sea	TARA_034	deep chlorophyll maximum layer [ENVO:01000326]	sea water [ENVO:00002149]	public	TARA_Oceans_protists	NA	2010-01-20	NA	SAMEA2619917	marine biome [ENVO:00000447]	water	18.4417	39.8567	exact_location	60	TARA_20100108Z	SV Tara	38.9166	27.5899	408172	marine metagenome	NA	175.384	0.8	5	NA	0.08645	NA	TARA_Oceans_protists.sample_TARA_N000000327	TARA_Oceans_protists	sea water [ENVO:00002149]	deep chlorophyll maximum layer [ENVO:01000326]	marine biome [ENVO:00000447]	Marine	ocean_samples	NA	NA	NA
SAMEA2619917	MTclstr_v1_8847	NC_042603.1	49744	1.45	4278	0.086	Eukaryota_Viridiplantae_Chlorophyta_Chloropicophyceae_Chloropicales_Chloropicaceae_Chloroparvula	Chloroparvula pacifica	Eukaryota;Plants;Green Algae	TARA_Oceans_protists_metaG	mt	NA	NA	NA	NA	NA	NA	TARA_Oceans_protists.sample_TARA_N000000327	Red Sea	TARA_034	deep chlorophyll maximum layer [ENVO:01000326]	sea water [ENVO:00002149]	public	TARA_Oceans_protists	NA	2010-01-20	NA	SAMEA2619917	marine biome [ENVO:00000447]	water	18.4417	39.8567	exact_location	60	TARA_20100108Z	SV Tara	38.9166	27.5899	408172	marine metagenome	NA	175.384	0.8	5	NA	0.08645	NA	TARA_Oceans_protists.sample_TARA_N000000327	TARA_Oceans_protists	sea water [ENVO:00002149]	deep chlorophyll maximum layer [ENVO:01000326]	marine biome [ENVO:00000447]	Marine	ocean_samples	NA	NA	NA
SAMEA2619917	MTclstr_v1_5604	NC_013986.1	51645	1.912	2692	0.0521	Eukaryota_Amoebozoa_Tubulinea_Echinamoebida_Vermamoeba	Vermamoeba vermiformis	Eukaryota;Protists;Other Protists	TARA_Oceans_protists_metaG	mt	Free-living/symbiont	Free-living/opportunistic pathogen	Amoeba - Vermamoeba vermiformis	0	NA	Free-living/symbiont	TARA_Oceans_protists.sample_TARA_N000000327	Red Sea	TARA_034	deep chlorophyll maximum layer [ENVO:01000326]	sea water [ENVO:00002149]	public	TARA_Oceans_protists	NA	2010-01-20	NA	SAMEA2619917	marine biome [ENVO:00000447]	water	18.4417	39.8567	exact_location	60	TARA_20100108Z	SV Tara	38.9166	27.5899	408172	marine metagenome	NA	175.384	0.8	5	NA	0.08645	NA	TARA_Oceans_protists.sample_TARA_N000000327	TARA_Oceans_protists	sea water [ENVO:00002149]	deep chlorophyll maximum layer [ENVO:01000326]	marine biome [ENVO:00000447]	Marine	ocean_samples	NA	NA	NA
SAMEA2619917	PLclstr_v1_1803	NC_007288.1	105309	3.7985	48233	0.458	Eukaryota_Haptista_Haptophyta_Prymnesiophyceae_Isochrysidales_Noelaerhabdaceae_Emiliania	Emiliania huxleyi	Eukaryota;Protists;Other Protists	TARA_Oceans_protists_metaG	pl	NA	NA	NA	NA	NA	NA	TARA_Oceans_protists.sample_TARA_N000000327	Red Sea	TARA_034	deep chlorophyll maximum layer [ENVO:01000326]	sea water [ENVO:00002149]	public	TARA_Oceans_protists	NA	2010-01-20	NA	SAMEA2619917	marine biome [ENVO:00000447]	water	18.4417	39.8567	exact_location	60	TARA_20100108Z	SV Tara	38.9166	27.5899	408172	marine metagenome	NA	175.384	0.8	5	NA	0.08645	NA	TARA_Oceans_protists.sample_TARA_N000000327	TARA_Oceans_protists	sea water [ENVO:00002149]	deep chlorophyll maximum layer [ENVO:01000326]	marine biome [ENVO:00000447]	Marine	ocean_samples	NA	NA	NA
SAMEA2619917	MTclstr_v1_4539	NC_000862.1	47296	3.2948	28243	0.5972	Eukaryota_Sar_Alveolata_Ciliophora_Intramacronucleata_Oligohymenophorea_Hymenostomatida_Tetrahymenina_Tetrahymenidae_Tetrahymena	Tetrahymena pyriformis	Eukaryota;Protists;Other Protists	TARA_Oceans_protists_metaG	mt	NA	NA	NA	NA	NA	NA	TARA_Oceans_protists.sample_TARA_N000000327	Red Sea	TARA_034	deep chlorophyll maximum layer [ENVO:01000326]	sea water [ENVO:00002149]	public	TARA_Oceans_protists	NA	2010-01-20	NA	SAMEA2619917	marine biome [ENVO:00000447]	water	18.4417	39.8567	exact_location	60	TARA_20100108Z	SV Tara	38.9166	27.5899	408172	marine metagenome	NA	175.384	0.8	5	NA	0.08645	NA	TARA_Oceans_protists.sample_TARA_N000000327	TARA_Oceans_protists	sea water [ENVO:00002149]	deep chlorophyll maximum layer [ENVO:01000326]	marine biome [ENVO:00000447]	Marine	ocean_samples	NA	NA	NA
SAMEA2619917	PLclstr_v1_1828	NC_012898.1	89599	46.0561	8131	0.0907	Eukaryota_Sar_Stramenopiles_Pelagophyceae_Pelagomonadales_Aureococcus	Aureococcus anophagefferens	Eukaryota;Protists;Other Protists	TARA_Oceans_protists_metaG	pl	NA	NA	NA	NA	NA	NA	TARA_Oceans_protists.sample_TARA_N000000327	Red Sea	TARA_034	deep chlorophyll maximum layer [ENVO:01000326]	sea water [ENVO:00002149]	public	TARA_Oceans_protists	NA	2010-01-20	NA	SAMEA2619917	marine biome [ENVO:00000447]	water	18.4417	39.8567	exact_location	60	TARA_20100108Z	SV Tara	38.9166	27.5899	408172	marine metagenome	NA	175.384	0.8	5	NA	0.08645	NA	TARA_Oceans_protists.sample_TARA_N000000327	TARA_Oceans_protists	sea water [ENVO:00002149]	deep chlorophyll maximum layer [ENVO:01000326]	marine biome [ENVO:00000447]	Marine	ocean_samples	NA	NA	NA
SAMEA2619917	PLclstr_v1_2188	NC_042489.1	69644	1.645	11278	0.1619	Eukaryota_Viridiplantae_Chlorophyta_Chloropicophyceae_Chloropicales_Chloropicaceae_Chloroparvula	Chloroparvula pacifica	Eukaryota;Plants;Green Algae	TARA_Oceans_protists_metaG	pl	NA	NA	NA	NA	NA	NA	TARA_Oceans_protists.sample_TARA_N000000327	Red Sea	TARA_034	deep chlorophyll maximum layer [ENVO:01000326]	sea water [ENVO:00002149]	public	TARA_Oceans_protists	NA	2010-01-20	NA	SAMEA2619917	marine biome [ENVO:00000447]	water	18.4417	39.8567	exact_location	60	TARA_20100108Z	SV Tara	38.9166	27.5899	408172	marine metagenome	NA	175.384	0.8	5	NA	0.08645	NA	TARA_Oceans_protists.sample_TARA_N000000327	TARA_Oceans_protists	sea water [ENVO:00002149]	deep chlorophyll maximum layer [ENVO:01000326]	marine biome [ENVO:00000447]	Marine	ocean_samples	NA	NA	NA
SAMEA2619917	PLclstr_v1_2091	NC_036937.1	104520	22.5403	10231	0.0979	Eukaryota_Haptista_Haptophyta_Prymnesiophyceae_Prymnesiales_Chrysochromulinaceae_Chrysochromulina	Chrysochromulina parva	Eukaryota;Protists;Other Protists	TARA_Oceans_protists_metaG	pl	NA	NA	NA	NA	NA	NA	TARA_Oceans_protists.sample_TARA_N000000327	Red Sea	TARA_034	deep chlorophyll maximum layer [ENVO:01000326]	sea water [ENVO:00002149]	public	TARA_Oceans_protists	NA	2010-01-20	NA	SAMEA2619917	marine biome [ENVO:00000447]	water	18.4417	39.8567	exact_location	60	TARA_20100108Z	SV Tara	38.9166	27.5899	408172	marine metagenome	NA	175.384	0.8	5	NA	0.08645	NA	TARA_Oceans_protists.sample_TARA_N000000327	TARA_Oceans_protists	sea water [ENVO:00002149]	deep chlorophyll maximum layer [ENVO:01000326]	marine biome [ENVO:00000447]	Marine	ocean_samples	NA	NA	NA
SAMEA2619917	MTclstr_v1_8843	NC_042599.1	38736	45.3926	38383	0.9909	Eukaryota_Viridiplantae_Chlorophyta_Chloropicophyceae_Chloropicales_Chloropicaceae_Chloropicon	Chloropicon roscoffensis	Eukaryota;Plants;Green Algae	TARA_Oceans_protists_metaG	mt	NA	NA	NA	NA	NA	NA	TARA_Oceans_protists.sample_TARA_N000000327	Red Sea	TARA_034	deep chlorophyll maximum layer [ENVO:01000326]	sea water [ENVO:00002149]	public	TARA_Oceans_protists	NA	2010-01-20	NA	SAMEA2619917	marine biome [ENVO:00000447]	water	18.4417	39.8567	exact_location	60	TARA_20100108Z	SV Tara	38.9166	27.5899	408172	marine metagenome	NA	175.384	0.8	5	NA	0.08645	NA	TARA_Oceans_protists.sample_TARA_N000000327	TARA_Oceans_protists	sea water [ENVO:00002149]	deep chlorophyll maximum layer [ENVO:01000326]	marine biome [ENVO:00000447]	Marine	ocean_samples	NA	NA	NA
SAMEA2619917	MTclstr_v1_5600	NC_013935.1	24321	2.7582	18315	0.7531	Eukaryota_Viridiplantae_Chlorophyta_Pycnococcaceae_Pycnococcus	Pycnococcus provasolii	Eukaryota;Plants;Green Algae	TARA_Oceans_protists_metaG	mt	NA	NA	NA	NA	NA	NA	TARA_Oceans_protists.sample_TARA_N000000327	Red Sea	TARA_034	deep chlorophyll maximum layer [ENVO:01000326]	sea water [ENVO:00002149]	public	TARA_Oceans_protists	NA	2010-01-20	NA	SAMEA2619917	marine biome [ENVO:00000447]	water	18.4417	39.8567	exact_location	60	TARA_20100108Z	SV Tara	38.9166	27.5899	408172	marine metagenome	NA	175.384	0.8	5	NA	0.08645	NA	TARA_Oceans_protists.sample_TARA_N000000327	TARA_Oceans_protists	sea water [ENVO:00002149]	deep chlorophyll maximum layer [ENVO:01000326]	marine biome [ENVO:00000447]	Marine	ocean_samples	NA	NA	NA
SAMEA2619917	MTclstr_v1_8316	NC_037436.1	43442	1.7233	2360	0.0543	Eukaryota_Cryptophyceae_Pyrenomonadales_Geminigeraceae_Teleaulax	Teleaulax amphioxeia	Eukaryota;Protists;Other Protists	TARA_Oceans_protists_metaG	mt	Free-living	Free-living	Cryptophyta - Teleaulax amphioxeia	0	NA	Cryptophyta	TARA_Oceans_protists.sample_TARA_N000000327	Red Sea	TARA_034	deep chlorophyll maximum layer [ENVO:01000326]	sea water [ENVO:00002149]	public	TARA_Oceans_protists	NA	2010-01-20	NA	SAMEA2619917	marine biome [ENVO:00000447]	water	18.4417	39.8567	exact_location	60	TARA_20100108Z	SV Tara	38.9166	27.5899	408172	marine metagenome	NA	175.384	0.8	5	NA	0.08645	NA	TARA_Oceans_protists.sample_TARA_N000000327	TARA_Oceans_protists	sea water [ENVO:00002149]	deep chlorophyll maximum layer [ENVO:01000326]	marine biome [ENVO:00000447]	Marine	ocean_samples	NA	NA	NA
SAMEA2619917	PLclstr_v1_657	NC_016703.2	105512	8.9751	13761	0.1304	Eukaryota_Haptista_Haptophyta_Prymnesiophyceae_Phaeocystales_Phaeocystaceae_Phaeocystis	Phaeocystis antarctica	Eukaryota;Protists;Other Protists	TARA_Oceans_protists_metaG	pl	NA	NA	NA	NA	NA	NA	TARA_Oceans_protists.sample_TARA_N000000327	Red Sea	TARA_034	deep chlorophyll maximum layer [ENVO:01000326]	sea water [ENVO:00002149]	public	TARA_Oceans_protists	NA	2010-01-20	NA	SAMEA2619917	marine biome [ENVO:00000447]	water	18.4417	39.8567	exact_location	60	TARA_20100108Z	SV Tara	38.9166	27.5899	408172	marine metagenome	NA	175.384	0.8	5	NA	0.08645	NA	TARA_Oceans_protists.sample_TARA_N000000327	TARA_Oceans_protists	sea water [ENVO:00002149]	deep chlorophyll maximum layer [ENVO:01000326]	marine biome [ENVO:00000447]	Marine	ocean_samples	NA	NA	NA
SAMEA2619917	MTclstr_v1_5398	NC_012643.1	47425	2.4772	15679	0.3306	Eukaryota_Viridiplantae_Chlorophyta_Mamiellophyceae_Mamiellales_Mamiellaceae_Micromonas	Micromonas commoda	Eukaryota;Plants;Green Algae	TARA_Oceans_protists_metaG	mt	NA	NA	NA	NA	NA	NA	TARA_Oceans_protists.sample_TARA_N000000327	Red Sea	TARA_034	deep chlorophyll maximum layer [ENVO:01000326]	sea water [ENVO:00002149]	public	TARA_Oceans_protists	NA	2010-01-20	NA	SAMEA2619917	marine biome [ENVO:00000447]	water	18.4417	39.8567	exact_location	60	TARA_20100108Z	SV Tara	38.9166	27.5899	408172	marine metagenome	NA	175.384	0.8	5	NA	0.08645	NA	TARA_Oceans_protists.sample_TARA_N000000327	TARA_Oceans_protists	sea water [ENVO:00002149]	deep chlorophyll maximum layer [ENVO:01000326]	marine biome [ENVO:00000447]	Marine	ocean_samples	NA	NA	NA
SAMEA2619917	MTclstr_v1_4773	NC_005332.1	29013	1.7171	5151	0.1775	Eukaryota_Haptista_Haptophyta_Prymnesiophyceae_Isochrysidales_Noelaerhabdaceae_Emiliania	Emiliania huxleyi	Eukaryota;Protists;Other Protists	TARA_Oceans_protists_metaG	mt	NA	NA	NA	NA	NA	NA	TARA_Oceans_protists.sample_TARA_N000000327	Red Sea	TARA_034	deep chlorophyll maximum layer [ENVO:01000326]	sea water [ENVO:00002149]	public	TARA_Oceans_protists	NA	2010-01-20	NA	SAMEA2619917	marine biome [ENVO:00000447]	water	18.4417	39.8567	exact_location	60	TARA_20100108Z	SV Tara	38.9166	27.5899	408172	marine metagenome	NA	175.384	0.8	5	NA	0.08645	NA	TARA_Oceans_protists.sample_TARA_N000000327	TARA_Oceans_protists	sea water [ENVO:00002149]	deep chlorophyll maximum layer [ENVO:01000326]	marine biome [ENVO:00000447]	Marine	ocean_samples	NA	NA	NA
SAMEA2619917	MTclstr_v1_8842	NC_042598.1	37591	1.8436	12283	0.3268	Eukaryota_Viridiplantae_Chlorophyta_Chloropicophyceae_Chloropicales_Chloropicaceae_Chloropicon	Chloropicon sieburthii	Eukaryota;Plants;Green Algae	TARA_Oceans_protists_metaG	mt	NA	NA	NA	NA	NA	NA	TARA_Oceans_protists.sample_TARA_N000000327	Red Sea	TARA_034	deep chlorophyll maximum layer [ENVO:01000326]	sea water [ENVO:00002149]	public	TARA_Oceans_protists	NA	2010-01-20	NA	SAMEA2619917	marine biome [ENVO:00000447]	water	18.4417	39.8567	exact_location	60	TARA_20100108Z	SV Tara	38.9166	27.5899	408172	marine metagenome	NA	175.384	0.8	5	NA	0.08645	NA	TARA_Oceans_protists.sample_TARA_N000000327	TARA_Oceans_protists	sea water [ENVO:00002149]	deep chlorophyll maximum layer [ENVO:01000326]	marine biome [ENVO:00000447]	Marine	ocean_samples	NA	NA	NA
SAMEA2619917	PLclstr_v1_2182	NC_042483.1	64565	2.4193	25748	0.3988	Eukaryota_Viridiplantae_Chlorophyta_Chloropicophyceae_Chloropicales_Chloropicaceae_Chloropicon	Chloropicon sieburthii	Eukaryota;Plants;Green Algae	TARA_Oceans_protists_metaG	pl	NA	NA	NA	NA	NA	NA	TARA_Oceans_protists.sample_TARA_N000000327	Red Sea	TARA_034	deep chlorophyll maximum layer [ENVO:01000326]	sea water [ENVO:00002149]	public	TARA_Oceans_protists	NA	2010-01-20	NA	SAMEA2619917	marine biome [ENVO:00000447]	water	18.4417	39.8567	exact_location	60	TARA_20100108Z	SV Tara	38.9166	27.5899	408172	marine metagenome	NA	175.384	0.8	5	NA	0.08645	NA	TARA_Oceans_protists.sample_TARA_N000000327	TARA_Oceans_protists	sea water [ENVO:00002149]	deep chlorophyll maximum layer [ENVO:01000326]	marine biome [ENVO:00000447]	Marine	ocean_samples	NA	NA	NA
SAMEA2619917	MTclstr_v1_4430	NC_011137.1	16565	3.2488	13736	0.8292	Eukaryota_Metazoa_Chordata_Craniata_Vertebrata_Euteleostomi_Mammalia_Eutheria_Euarchontoglires_Primates_Haplorrhini_Catarrhini_Hominidae_Homo	Homo sapiens;Homo heidelbergensis	Eukaryota;Animals;Mammals	TARA_Oceans_protists_metaG	mt	NA	NA	NA	NA	NA	NA	TARA_Oceans_protists.sample_TARA_N000000327	Red Sea	TARA_034	deep chlorophyll maximum layer [ENVO:01000326]	sea water [ENVO:00002149]	public	TARA_Oceans_protists	NA	2010-01-20	NA	SAMEA2619917	marine biome [ENVO:00000447]	water	18.4417	39.8567	exact_location	60	TARA_20100108Z	SV Tara	38.9166	27.5899	408172	marine metagenome	NA	175.384	0.8	5	NA	0.08645	NA	TARA_Oceans_protists.sample_TARA_N000000327	TARA_Oceans_protists	sea water [ENVO:00002149]	deep chlorophyll maximum layer [ENVO:01000326]	marine biome [ENVO:00000447]	Marine	ocean_samples	NA	NA	NA
SAMEA2619918	PLclstr_v1_1373	NC_014808.1	141790	2.0604	46222	0.326	Eukaryota_Sar_Stramenopiles_Ochrophyta_Bacillariophyta_Coscinodiscophyceae_Thalassiosirophycidae_Thalassiosirales_Thalassiosiraceae_Thalassiosira	Thalassiosira oceanica	Eukaryota;Protists;Other Protists	TARA_Oceans_protists_metaG	pl	NA	NA	NA	NA	NA	NA	TARA_Oceans_protists.sample_TARA_N000000322	Red Sea	TARA_034	deep chlorophyll maximum layer [ENVO:01000326]	sea water [ENVO:00002149]	public	TARA_Oceans_protists	NA	2010-01-20	NA	SAMEA2619918	marine biome [ENVO:00000447]	water	18.4417	39.8567	exact_location	60	TARA_20100108Z	SV Tara	38.9166	27.5899	408172	marine metagenome	NA	175.384	5	20	NA	0.08645	NA	TARA_Oceans_protists.sample_TARA_N000000322	TARA_Oceans_protists	sea water [ENVO:00002149]	deep chlorophyll maximum layer [ENVO:01000326]	marine biome [ENVO:00000447]	Marine	ocean_samples	NA	NA	NA
SAMEA2619918	MTclstr_v1_4430	NC_011137.1	16565	1.5886	5987	0.3614	Eukaryota_Metazoa_Chordata_Craniata_Vertebrata_Euteleostomi_Mammalia_Eutheria_Euarchontoglires_Primates_Haplorrhini_Catarrhini_Hominidae_Homo	Homo sapiens;Homo heidelbergensis	Eukaryota;Animals;Mammals	TARA_Oceans_protists_metaG	mt	NA	NA	NA	NA	NA	NA	TARA_Oceans_protists.sample_TARA_N000000322	Red Sea	TARA_034	deep chlorophyll maximum layer [ENVO:01000326]	sea water [ENVO:00002149]	public	TARA_Oceans_protists	NA	2010-01-20	NA	SAMEA2619918	marine biome [ENVO:00000447]	water	18.4417	39.8567	exact_location	60	TARA_20100108Z	SV Tara	38.9166	27.5899	408172	marine metagenome	NA	175.384	5	20	NA	0.08645	NA	TARA_Oceans_protists.sample_TARA_N000000322	TARA_Oceans_protists	sea water [ENVO:00002149]	deep chlorophyll maximum layer [ENVO:01000326]	marine biome [ENVO:00000447]	Marine	ocean_samples	NA	NA	NA
SAMEA2619918	PLclstr_v1_1825	NC_012097.1	80211	1.6249	18010	0.2245	Eukaryota_Viridiplantae_Chlorophyta_Pycnococcaceae_Pycnococcus	Pycnococcus provasolii	Eukaryota;Plants;Green Algae	TARA_Oceans_protists_metaG	pl	NA	NA	NA	NA	NA	NA	TARA_Oceans_protists.sample_TARA_N000000322	Red Sea	TARA_034	deep chlorophyll maximum layer [ENVO:01000326]	sea water [ENVO:00002149]	public	TARA_Oceans_protists	NA	2010-01-20	NA	SAMEA2619918	marine biome [ENVO:00000447]	water	18.4417	39.8567	exact_location	60	TARA_20100108Z	SV Tara	38.9166	27.5899	408172	marine metagenome	NA	175.384	5	20	NA	0.08645	NA	TARA_Oceans_protists.sample_TARA_N000000322	TARA_Oceans_protists	sea water [ENVO:00002149]	deep chlorophyll maximum layer [ENVO:01000326]	marine biome [ENVO:00000447]	Marine	ocean_samples	NA	NA	NA
SAMEA2619918	MTclstr_v1_8842	NC_042598.1	37591	1.4641	4837	0.1287	Eukaryota_Viridiplantae_Chlorophyta_Chloropicophyceae_Chloropicales_Chloropicaceae_Chloropicon	Chloropicon sieburthii	Eukaryota;Plants;Green Algae	TARA_Oceans_protists_metaG	mt	NA	NA	NA	NA	NA	NA	TARA_Oceans_protists.sample_TARA_N000000322	Red Sea	TARA_034	deep chlorophyll maximum layer [ENVO:01000326]	sea water [ENVO:00002149]	public	TARA_Oceans_protists	NA	2010-01-20	NA	SAMEA2619918	marine biome [ENVO:00000447]	water	18.4417	39.8567	exact_location	60	TARA_20100108Z	SV Tara	38.9166	27.5899	408172	marine metagenome	NA	175.384	5	20	NA	0.08645	NA	TARA_Oceans_protists.sample_TARA_N000000322	TARA_Oceans_protists	sea water [ENVO:00002149]	deep chlorophyll maximum layer [ENVO:01000326]	marine biome [ENVO:00000447]	Marine	ocean_samples	NA	NA	NA
SAMEA2619918	PLclstr_v1_658	NC_021637.1	107461	1.3689	8271	0.077	Eukaryota_Haptista_Haptophyta_Prymnesiophyceae_Phaeocystales_Phaeocystaceae_Phaeocystis	Phaeocystis globosa	Eukaryota;Protists;Other Protists	TARA_Oceans_protists_metaG	pl	NA	NA	NA	NA	NA	NA	TARA_Oceans_protists.sample_TARA_N000000322	Red Sea	TARA_034	deep chlorophyll maximum layer [ENVO:01000326]	sea water [ENVO:00002149]	public	TARA_Oceans_protists	NA	2010-01-20	NA	SAMEA2619918	marine biome [ENVO:00000447]	water	18.4417	39.8567	exact_location	60	TARA_20100108Z	SV Tara	38.9166	27.5899	408172	marine metagenome	NA	175.384	5	20	NA	0.08645	NA	TARA_Oceans_protists.sample_TARA_N000000322	TARA_Oceans_protists	sea water [ENVO:00002149]	deep chlorophyll maximum layer [ENVO:01000326]	marine biome [ENVO:00000447]	Marine	ocean_samples	NA	NA	NA
SAMEA2619918	PLclstr_v1_2185	NC_042486.1	64534	2.6028	48491	0.7514	Eukaryota_Viridiplantae_Chlorophyta_Chloropicophyceae_Chloropicales_Chloropicaceae_Chloropicon	Chloropicon roscoffensis	Eukaryota;Plants;Green Algae	TARA_Oceans_protists_metaG	pl	NA	NA	NA	NA	NA	NA	TARA_Oceans_protists.sample_TARA_N000000322	Red Sea	TARA_034	deep chlorophyll maximum layer [ENVO:01000326]	sea water [ENVO:00002149]	public	TARA_Oceans_protists	NA	2010-01-20	NA	SAMEA2619918	marine biome [ENVO:00000447]	water	18.4417	39.8567	exact_location	60	TARA_20100108Z	SV Tara	38.9166	27.5899	408172	marine metagenome	NA	175.384	5	20	NA	0.08645	NA	TARA_Oceans_protists.sample_TARA_N000000322	TARA_Oceans_protists	sea water [ENVO:00002149]	deep chlorophyll maximum layer [ENVO:01000326]	marine biome [ENVO:00000447]	Marine	ocean_samples	NA	NA	NA
SAMEA2619918	MTclstr_v1_5600	NC_013935.1	24321	1.4126	3512	0.1444	Eukaryota_Viridiplantae_Chlorophyta_Pycnococcaceae_Pycnococcus	Pycnococcus provasolii	Eukaryota;Plants;Green Algae	TARA_Oceans_protists_metaG	mt	NA	NA	NA	NA	NA	NA	TARA_Oceans_protists.sample_TARA_N000000322	Red Sea	TARA_034	deep chlorophyll maximum layer [ENVO:01000326]	sea water [ENVO:00002149]	public	TARA_Oceans_protists	NA	2010-01-20	NA	SAMEA2619918	marine biome [ENVO:00000447]	water	18.4417	39.8567	exact_location	60	TARA_20100108Z	SV Tara	38.9166	27.5899	408172	marine metagenome	NA	175.384	5	20	NA	0.08645	NA	TARA_Oceans_protists.sample_TARA_N000000322	TARA_Oceans_protists	sea water [ENVO:00002149]	deep chlorophyll maximum layer [ENVO:01000326]	marine biome [ENVO:00000447]	Marine	ocean_samples	NA	NA	NA
SAMEA2619918	PLclstr_v1_2184	NC_042485.1	64323	1.4303	4622	0.0719	Eukaryota_Viridiplantae_Chlorophyta_Chloropicophyceae_Chloropicales_Chloropicaceae_Chloropicon	Chloropicon mariensis	Eukaryota;Plants;Green Algae	TARA_Oceans_protists_metaG	pl	NA	NA	NA	NA	NA	NA	TARA_Oceans_protists.sample_TARA_N000000322	Red Sea	TARA_034	deep chlorophyll maximum layer [ENVO:01000326]	sea water [ENVO:00002149]	public	TARA_Oceans_protists	NA	2010-01-20	NA	SAMEA2619918	marine biome [ENVO:00000447]	water	18.4417	39.8567	exact_location	60	TARA_20100108Z	SV Tara	38.9166	27.5899	408172	marine metagenome	NA	175.384	5	20	NA	0.08645	NA	TARA_Oceans_protists.sample_TARA_N000000322	TARA_Oceans_protists	sea water [ENVO:00002149]	deep chlorophyll maximum layer [ENVO:01000326]	marine biome [ENVO:00000447]	Marine	ocean_samples	NA	NA	NA
SAMEA2619918	MTclstr_v1_4773	NC_005332.1	29013	1.5111	2933	0.1011	Eukaryota_Haptista_Haptophyta_Prymnesiophyceae_Isochrysidales_Noelaerhabdaceae_Emiliania	Emiliania huxleyi	Eukaryota;Protists;Other Protists	TARA_Oceans_protists_metaG	mt	NA	NA	NA	NA	NA	NA	TARA_Oceans_protists.sample_TARA_N000000322	Red Sea	TARA_034	deep chlorophyll maximum layer [ENVO:01000326]	sea water [ENVO:00002149]	public	TARA_Oceans_protists	NA	2010-01-20	NA	SAMEA2619918	marine biome [ENVO:00000447]	water	18.4417	39.8567	exact_location	60	TARA_20100108Z	SV Tara	38.9166	27.5899	408172	marine metagenome	NA	175.384	5	20	NA	0.08645	NA	TARA_Oceans_protists.sample_TARA_N000000322	TARA_Oceans_protists	sea water [ENVO:00002149]	deep chlorophyll maximum layer [ENVO:01000326]	marine biome [ENVO:00000447]	Marine	ocean_samples	NA	NA	NA
SAMEA2619918	MTclstr_v1_7037	NC_027265.1	46283	1.58	3012	0.0651	Eukaryota_Sar_Stramenopiles_Ochrophyta_Bacillariophyta_Bacillariophyceae_Bacillariophycidae_Bacillariales_Bacillariaceae_Pseudo-nitzschia	Pseudo-nitzschia multiseries	Eukaryota;Other;Other	TARA_Oceans_protists_metaG	mt	NA	NA	NA	NA	NA	NA	TARA_Oceans_protists.sample_TARA_N000000322	Red Sea	TARA_034	deep chlorophyll maximum layer [ENVO:01000326]	sea water [ENVO:00002149]	public	TARA_Oceans_protists	NA	2010-01-20	NA	SAMEA2619918	marine biome [ENVO:00000447]	water	18.4417	39.8567	exact_location	60	TARA_20100108Z	SV Tara	38.9166	27.5899	408172	marine metagenome	NA	175.384	5	20	NA	0.08645	NA	TARA_Oceans_protists.sample_TARA_N000000322	TARA_Oceans_protists	sea water [ENVO:00002149]	deep chlorophyll maximum layer [ENVO:01000326]	marine biome [ENVO:00000447]	Marine	ocean_samples	NA	NA	NA
SAMEA2619918	PLclstr_v1_1803	NC_007288.1	105309	1.8867	43187	0.4101	Eukaryota_Haptista_Haptophyta_Prymnesiophyceae_Isochrysidales_Noelaerhabdaceae_Emiliania	Emiliania huxleyi	Eukaryota;Protists;Other Protists	TARA_Oceans_protists_metaG	pl	NA	NA	NA	NA	NA	NA	TARA_Oceans_protists.sample_TARA_N000000322	Red Sea	TARA_034	deep chlorophyll maximum layer [ENVO:01000326]	sea water [ENVO:00002149]	public	TARA_Oceans_protists	NA	2010-01-20	NA	SAMEA2619918	marine biome [ENVO:00000447]	water	18.4417	39.8567	exact_location	60	TARA_20100108Z	SV Tara	38.9166	27.5899	408172	marine metagenome	NA	175.384	5	20	NA	0.08645	NA	TARA_Oceans_protists.sample_TARA_N000000322	TARA_Oceans_protists	sea water [ENVO:00002149]	deep chlorophyll maximum layer [ENVO:01000326]	marine biome [ENVO:00000447]	Marine	ocean_samples	NA	NA	NA
SAMEA2619918	MTclstr_v1_4022	NC_039455.1	38720	1.3359	2548	0.0658	Eukaryota_Fungi_Dikarya_Basidiomycota_Ustilaginomycotina_Malasseziomycetes_Malasseziales_Malasseziaceae_Malassezia	Malassezia restricta	Eukaryota;Fungi;Basidiomycetes	TARA_Oceans_protists_metaG	mt	Symbiont	Commensal	Yeast - Malassezia restricta	1	NA	Symbiont	TARA_Oceans_protists.sample_TARA_N000000322	Red Sea	TARA_034	deep chlorophyll maximum layer [ENVO:01000326]	sea water [ENVO:00002149]	public	TARA_Oceans_protists	NA	2010-01-20	NA	SAMEA2619918	marine biome [ENVO:00000447]	water	18.4417	39.8567	exact_location	60	TARA_20100108Z	SV Tara	38.9166	27.5899	408172	marine metagenome	NA	175.384	5	20	NA	0.08645	NA	TARA_Oceans_protists.sample_TARA_N000000322	TARA_Oceans_protists	sea water [ENVO:00002149]	deep chlorophyll maximum layer [ENVO:01000326]	marine biome [ENVO:00000447]	Marine	ocean_samples	NA	NA	NA
SAMEA2619918	MTclstr_v1_8843	NC_042599.1	38736	2.1161	21117	0.5452	Eukaryota_Viridiplantae_Chlorophyta_Chloropicophyceae_Chloropicales_Chloropicaceae_Chloropicon	Chloropicon roscoffensis	Eukaryota;Plants;Green Algae	TARA_Oceans_protists_metaG	mt	NA	NA	NA	NA	NA	NA	TARA_Oceans_protists.sample_TARA_N000000322	Red Sea	TARA_034	deep chlorophyll maximum layer [ENVO:01000326]	sea water [ENVO:00002149]	public	TARA_Oceans_protists	NA	2010-01-20	NA	SAMEA2619918	marine biome [ENVO:00000447]	water	18.4417	39.8567	exact_location	60	TARA_20100108Z	SV Tara	38.9166	27.5899	408172	marine metagenome	NA	175.384	5	20	NA	0.08645	NA	TARA_Oceans_protists.sample_TARA_N000000322	TARA_Oceans_protists	sea water [ENVO:00002149]	deep chlorophyll maximum layer [ENVO:01000326]	marine biome [ENVO:00000447]	Marine	ocean_samples	NA	NA	NA
SAMEA2619918	PLclstr_v1_2182	NC_042483.1	64565	1.5484	11954	0.1851	Eukaryota_Viridiplantae_Chlorophyta_Chloropicophyceae_Chloropicales_Chloropicaceae_Chloropicon	Chloropicon sieburthii	Eukaryota;Plants;Green Algae	TARA_Oceans_protists_metaG	pl	NA	NA	NA	NA	NA	NA	TARA_Oceans_protists.sample_TARA_N000000322	Red Sea	TARA_034	deep chlorophyll maximum layer [ENVO:01000326]	sea water [ENVO:00002149]	public	TARA_Oceans_protists	NA	2010-01-20	NA	SAMEA2619918	marine biome [ENVO:00000447]	water	18.4417	39.8567	exact_location	60	TARA_20100108Z	SV Tara	38.9166	27.5899	408172	marine metagenome	NA	175.384	5	20	NA	0.08645	NA	TARA_Oceans_protists.sample_TARA_N000000322	TARA_Oceans_protists	sea water [ENVO:00002149]	deep chlorophyll maximum layer [ENVO:01000326]	marine biome [ENVO:00000447]	Marine	ocean_samples	NA	NA	NA
SAMEA2619943	PLclstr_v1_1803	NC_007288.1	105309	2.6831	45342	0.4306	Eukaryota_Haptista_Haptophyta_Prymnesiophyceae_Isochrysidales_Noelaerhabdaceae_Emiliania	Emiliania huxleyi	Eukaryota;Protists;Other Protists	TARA_Oceans_protists_metaG	pl	NA	NA	NA	NA	NA	NA	TARA_Oceans_protists.sample_TARA_N000000316	Gulf of Oman	TARA_036	surface water [ENVO:00002042]	sea water [ENVO:00002149]	public	TARA_Oceans_protists	NA	2010-03-12	NA	SAMEA2619943	marine biome [ENVO:00000447]	water	20.8183	63.5047	exact_location	5	TARA_20100309Z	SV Tara	36.5301	25.5814	408172	marine metagenome	NA	104.908	0.8	5	NA	99999	NA	TARA_Oceans_protists.sample_TARA_N000000316	TARA_Oceans_protists	sea water [ENVO:00002149]	surface water [ENVO:00002042]	marine biome [ENVO:00000447]	Marine	ocean_samples	NA	NA	NA
SAMEA2619943	MTclstr_v1_8837	NC_042492.1	37769	1.2907	2893	0.0766	Eukaryota_Viridiplantae_Chlorophyta_Chloropicophyceae_Chloropicales_Chloropicaceae_Chloropicon	Chloropicon laureae	Eukaryota;Plants;Green Algae	TARA_Oceans_protists_metaG	mt	NA	NA	NA	NA	NA	NA	TARA_Oceans_protists.sample_TARA_N000000316	Gulf of Oman	TARA_036	surface water [ENVO:00002042]	sea water [ENVO:00002149]	public	TARA_Oceans_protists	NA	2010-03-12	NA	SAMEA2619943	marine biome [ENVO:00000447]	water	20.8183	63.5047	exact_location	5	TARA_20100309Z	SV Tara	36.5301	25.5814	408172	marine metagenome	NA	104.908	0.8	5	NA	99999	NA	TARA_Oceans_protists.sample_TARA_N000000316	TARA_Oceans_protists	sea water [ENVO:00002149]	surface water [ENVO:00002042]	marine biome [ENVO:00000447]	Marine	ocean_samples	NA	NA	NA
SAMEA2619943	PLclstr_v1_2185	NC_042486.1	64534	3.6717	60987	0.945	Eukaryota_Viridiplantae_Chlorophyta_Chloropicophyceae_Chloropicales_Chloropicaceae_Chloropicon	Chloropicon roscoffensis	Eukaryota;Plants;Green Algae	TARA_Oceans_protists_metaG	pl	NA	NA	NA	NA	NA	NA	TARA_Oceans_protists.sample_TARA_N000000316	Gulf of Oman	TARA_036	surface water [ENVO:00002042]	sea water [ENVO:00002149]	public	TARA_Oceans_protists	NA	2010-03-12	NA	SAMEA2619943	marine biome [ENVO:00000447]	water	20.8183	63.5047	exact_location	5	TARA_20100309Z	SV Tara	36.5301	25.5814	408172	marine metagenome	NA	104.908	0.8	5	NA	99999	NA	TARA_Oceans_protists.sample_TARA_N000000316	TARA_Oceans_protists	sea water [ENVO:00002149]	surface water [ENVO:00002042]	marine biome [ENVO:00000447]	Marine	ocean_samples	NA	NA	NA
SAMEA2619943	PLclstr_v1_2091	NC_036937.1	104520	11.217	12021	0.115	Eukaryota_Haptista_Haptophyta_Prymnesiophyceae_Prymnesiales_Chrysochromulinaceae_Chrysochromulina	Chrysochromulina parva	Eukaryota;Protists;Other Protists	TARA_Oceans_protists_metaG	pl	NA	NA	NA	NA	NA	NA	TARA_Oceans_protists.sample_TARA_N000000316	Gulf of Oman	TARA_036	surface water [ENVO:00002042]	sea water [ENVO:00002149]	public	TARA_Oceans_protists	NA	2010-03-12	NA	SAMEA2619943	marine biome [ENVO:00000447]	water	20.8183	63.5047	exact_location	5	TARA_20100309Z	SV Tara	36.5301	25.5814	408172	marine metagenome	NA	104.908	0.8	5	NA	99999	NA	TARA_Oceans_protists.sample_TARA_N000000316	TARA_Oceans_protists	sea water [ENVO:00002149]	surface water [ENVO:00002042]	marine biome [ENVO:00000447]	Marine	ocean_samples	NA	NA	NA
SAMEA2619943	MTclstr_v1_4690	NC_004309.1	76568	1.463	4743	0.0619	Eukaryota_Choanoflagellata_Craspedida_Salpingoecidae_Monosiga	Monosiga brevicollis	Eukaryota;Protists;Other Protists	TARA_Oceans_protists_metaG	mt	NA	NA	NA	NA	NA	NA	TARA_Oceans_protists.sample_TARA_N000000316	Gulf of Oman	TARA_036	surface water [ENVO:00002042]	sea water [ENVO:00002149]	public	TARA_Oceans_protists	NA	2010-03-12	NA	SAMEA2619943	marine biome [ENVO:00000447]	water	20.8183	63.5047	exact_location	5	TARA_20100309Z	SV Tara	36.5301	25.5814	408172	marine metagenome	NA	104.908	0.8	5	NA	99999	NA	TARA_Oceans_protists.sample_TARA_N000000316	TARA_Oceans_protists	sea water [ENVO:00002149]	surface water [ENVO:00002042]	marine biome [ENVO:00000447]	Marine	ocean_samples	NA	NA	NA
SAMEA2619943	PLclstr_v1_1883	NC_024811.1	72700	3.0604	14016	0.1928	Eukaryota_Viridiplantae_Chlorophyta_Mamiellophyceae_Mamiellales_Bathycoccaceae_Bathycoccus	Bathycoccus prasinos	Eukaryota;Plants;Green Algae	TARA_Oceans_protists_metaG	pl	Free-living	Green algae	Bathycoccus prasinos	0	NA	Green algae	TARA_Oceans_protists.sample_TARA_N000000316	Gulf of Oman	TARA_036	surface water [ENVO:00002042]	sea water [ENVO:00002149]	public	TARA_Oceans_protists	NA	2010-03-12	NA	SAMEA2619943	marine biome [ENVO:00000447]	water	20.8183	63.5047	exact_location	5	TARA_20100309Z	SV Tara	36.5301	25.5814	408172	marine metagenome	NA	104.908	0.8	5	NA	99999	NA	TARA_Oceans_protists.sample_TARA_N000000316	TARA_Oceans_protists	sea water [ENVO:00002149]	surface water [ENVO:00002042]	marine biome [ENVO:00000447]	Marine	ocean_samples	NA	NA	NA
SAMEA2619943	PLclstr_v1_2183	NC_042484.1	64740	1.2438	5641	0.0871	Eukaryota_Viridiplantae_Chlorophyta_Chloropicophyceae_Chloropicales_Chloropicaceae_Chloropicon	Chloropicon laureae	Eukaryota;Plants;Green Algae	TARA_Oceans_protists_metaG	pl	NA	NA	NA	NA	NA	NA	TARA_Oceans_protists.sample_TARA_N000000316	Gulf of Oman	TARA_036	surface water [ENVO:00002042]	sea water [ENVO:00002149]	public	TARA_Oceans_protists	NA	2010-03-12	NA	SAMEA2619943	marine biome [ENVO:00000447]	water	20.8183	63.5047	exact_location	5	TARA_20100309Z	SV Tara	36.5301	25.5814	408172	marine metagenome	NA	104.908	0.8	5	NA	99999	NA	TARA_Oceans_protists.sample_TARA_N000000316	TARA_Oceans_protists	sea water [ENVO:00002149]	surface water [ENVO:00002042]	marine biome [ENVO:00000447]	Marine	ocean_samples	NA	NA	NA
SAMEA2619943	MTclstr_v1_8409	NC_037986.1	37784	1.9299	2398	0.0635	Eukaryota_Sar_Stramenopiles_Ochrophyta_Bacillariophyta_Bacillariophyceae_Bacillariophycidae_Bacillariales_Bacillariaceae_Cylindrotheca	Cylindrotheca closterium	Eukaryota;Other;Other	TARA_Oceans_protists_metaG	mt	NA	NA	NA	NA	NA	NA	TARA_Oceans_protists.sample_TARA_N000000316	Gulf of Oman	TARA_036	surface water [ENVO:00002042]	sea water [ENVO:00002149]	public	TARA_Oceans_protists	NA	2010-03-12	NA	SAMEA2619943	marine biome [ENVO:00000447]	water	20.8183	63.5047	exact_location	5	TARA_20100309Z	SV Tara	36.5301	25.5814	408172	marine metagenome	NA	104.908	0.8	5	NA	99999	NA	TARA_Oceans_protists.sample_TARA_N000000316	TARA_Oceans_protists	sea water [ENVO:00002149]	surface water [ENVO:00002042]	marine biome [ENVO:00000447]	Marine	ocean_samples	NA	NA	NA
SAMEA2619943	MTclstr_v1_7037	NC_027265.1	46283	1.4847	2779	0.06	Eukaryota_Sar_Stramenopiles_Ochrophyta_Bacillariophyta_Bacillariophyceae_Bacillariophycidae_Bacillariales_Bacillariaceae_Pseudo-nitzschia	Pseudo-nitzschia multiseries	Eukaryota;Other;Other	TARA_Oceans_protists_metaG	mt	NA	NA	NA	NA	NA	NA	TARA_Oceans_protists.sample_TARA_N000000316	Gulf of Oman	TARA_036	surface water [ENVO:00002042]	sea water [ENVO:00002149]	public	TARA_Oceans_protists	NA	2010-03-12	NA	SAMEA2619943	marine biome [ENVO:00000447]	water	20.8183	63.5047	exact_location	5	TARA_20100309Z	SV Tara	36.5301	25.5814	408172	marine metagenome	NA	104.908	0.8	5	NA	99999	NA	TARA_Oceans_protists.sample_TARA_N000000316	TARA_Oceans_protists	sea water [ENVO:00002149]	surface water [ENVO:00002042]	marine biome [ENVO:00000447]	Marine	ocean_samples	NA	NA	NA
SAMEA2619943	PLclstr_v1_1931	NC_027589.1	129772	1.3781	9993	0.077	Eukaryota_Cryptophyceae_Pyrenomonadales_Geminigeraceae_Teleaulax	Teleaulax amphioxeia	Eukaryota;Protists;Other Protists	TARA_Oceans_protists_metaG	pl	Free-living	Free-living	Cryptophyta - Teleaulax amphioxeia	0	NA	Cryptophyta	TARA_Oceans_protists.sample_TARA_N000000316	Gulf of Oman	TARA_036	surface water [ENVO:00002042]	sea water [ENVO:00002149]	public	TARA_Oceans_protists	NA	2010-03-12	NA	SAMEA2619943	marine biome [ENVO:00000447]	water	20.8183	63.5047	exact_location	5	TARA_20100309Z	SV Tara	36.5301	25.5814	408172	marine metagenome	NA	104.908	0.8	5	NA	99999	NA	TARA_Oceans_protists.sample_TARA_N000000316	TARA_Oceans_protists	sea water [ENVO:00002149]	surface water [ENVO:00002042]	marine biome [ENVO:00000447]	Marine	ocean_samples	NA	NA	NA
SAMEA2619943	MTclstr_v1_4430	NC_011137.1	16565	3.1152	15104	0.9118	Eukaryota_Metazoa_Chordata_Craniata_Vertebrata_Euteleostomi_Mammalia_Eutheria_Euarchontoglires_Primates_Haplorrhini_Catarrhini_Hominidae_Homo	Homo sapiens;Homo heidelbergensis	Eukaryota;Animals;Mammals	TARA_Oceans_protists_metaG	mt	NA	NA	NA	NA	NA	NA	TARA_Oceans_protists.sample_TARA_N000000316	Gulf of Oman	TARA_036	surface water [ENVO:00002042]	sea water [ENVO:00002149]	public	TARA_Oceans_protists	NA	2010-03-12	NA	SAMEA2619943	marine biome [ENVO:00000447]	water	20.8183	63.5047	exact_location	5	TARA_20100309Z	SV Tara	36.5301	25.5814	408172	marine metagenome	NA	104.908	0.8	5	NA	99999	NA	TARA_Oceans_protists.sample_TARA_N000000316	TARA_Oceans_protists	sea water [ENVO:00002149]	surface water [ENVO:00002042]	marine biome [ENVO:00000447]	Marine	ocean_samples	NA	NA	NA
SAMEA2619943	PLclstr_v1_1825	NC_012097.1	80211	1.2925	15813	0.1971	Eukaryota_Viridiplantae_Chlorophyta_Pycnococcaceae_Pycnococcus	Pycnococcus provasolii	Eukaryota;Plants;Green Algae	TARA_Oceans_protists_metaG	pl	NA	NA	NA	NA	NA	NA	TARA_Oceans_protists.sample_TARA_N000000316	Gulf of Oman	TARA_036	surface water [ENVO:00002042]	sea water [ENVO:00002149]	public	TARA_Oceans_protists	NA	2010-03-12	NA	SAMEA2619943	marine biome [ENVO:00000447]	water	20.8183	63.5047	exact_location	5	TARA_20100309Z	SV Tara	36.5301	25.5814	408172	marine metagenome	NA	104.908	0.8	5	NA	99999	NA	TARA_Oceans_protists.sample_TARA_N000000316	TARA_Oceans_protists	sea water [ENVO:00002149]	surface water [ENVO:00002042]	marine biome [ENVO:00000447]	Marine	ocean_samples	NA	NA	NA
SAMEA2619943	PLclstr_v1_1828	NC_012898.1	89599	11.0579	8370	0.0934	Eukaryota_Sar_Stramenopiles_Pelagophyceae_Pelagomonadales_Aureococcus	Aureococcus anophagefferens	Eukaryota;Protists;Other Protists	TARA_Oceans_protists_metaG	pl	NA	NA	NA	NA	NA	NA	TARA_Oceans_protists.sample_TARA_N000000316	Gulf of Oman	TARA_036	surface water [ENVO:00002042]	sea water [ENVO:00002149]	public	TARA_Oceans_protists	NA	2010-03-12	NA	SAMEA2619943	marine biome [ENVO:00000447]	water	20.8183	63.5047	exact_location	5	TARA_20100309Z	SV Tara	36.5301	25.5814	408172	marine metagenome	NA	104.908	0.8	5	NA	99999	NA	TARA_Oceans_protists.sample_TARA_N000000316	TARA_Oceans_protists	sea water [ENVO:00002149]	surface water [ENVO:00002042]	marine biome [ENVO:00000447]	Marine	ocean_samples	NA	NA	NA
SAMEA2619943	PLclstr_v1_1884	NC_024817.1	77750	1.523	4379	0.0563	Eukaryota_Viridiplantae_Chlorophyta_Palmophyllophyceae_Prasinococcales_Prasinococcaceae_Prasinoderma	Prasinoderma coloniale	Eukaryota;Plants;Green Algae	TARA_Oceans_protists_metaG	pl	NA	NA	NA	NA	NA	NA	TARA_Oceans_protists.sample_TARA_N000000316	Gulf of Oman	TARA_036	surface water [ENVO:00002042]	sea water [ENVO:00002149]	public	TARA_Oceans_protists	NA	2010-03-12	NA	SAMEA2619943	marine biome [ENVO:00000447]	water	20.8183	63.5047	exact_location	5	TARA_20100309Z	SV Tara	36.5301	25.5814	408172	marine metagenome	NA	104.908	0.8	5	NA	99999	NA	TARA_Oceans_protists.sample_TARA_N000000316	TARA_Oceans_protists	sea water [ENVO:00002149]	surface water [ENVO:00002042]	marine biome [ENVO:00000447]	Marine	ocean_samples	NA	NA	NA
SAMEA2619943	MTclstr_v1_8843	NC_042599.1	38736	2.9423	33722	0.8706	Eukaryota_Viridiplantae_Chlorophyta_Chloropicophyceae_Chloropicales_Chloropicaceae_Chloropicon	Chloropicon roscoffensis	Eukaryota;Plants;Green Algae	TARA_Oceans_protists_metaG	mt	NA	NA	NA	NA	NA	NA	TARA_Oceans_protists.sample_TARA_N000000316	Gulf of Oman	TARA_036	surface water [ENVO:00002042]	sea water [ENVO:00002149]	public	TARA_Oceans_protists	NA	2010-03-12	NA	SAMEA2619943	marine biome [ENVO:00000447]	water	20.8183	63.5047	exact_location	5	TARA_20100309Z	SV Tara	36.5301	25.5814	408172	marine metagenome	NA	104.908	0.8	5	NA	99999	NA	TARA_Oceans_protists.sample_TARA_N000000316	TARA_Oceans_protists	sea water [ENVO:00002149]	surface water [ENVO:00002042]	marine biome [ENVO:00000447]	Marine	ocean_samples	NA	NA	NA
SAMEA2619943	MTclstr_v1_4142	CM022155.1	50070	1.3419	3106	0.062	Eukaryota_Fungi_Dikarya_Ascomycota_Pezizomycotina_Dothideomycetes_Pleosporomycetidae_Pleosporales_Pleosporineae_Pleosporaceae_Alternaria_Alternaria sect. Alternaria_Alternaria alternata complex	Alternaria alternata	Eukaryota;Fungi;Ascomycetes	TARA_Oceans_protists_metaG	mt	Symbiont	Plant pathogen	Fungus - Alternaria alternata 4142	1	NA	Symbiont	TARA_Oceans_protists.sample_TARA_N000000316	Gulf of Oman	TARA_036	surface water [ENVO:00002042]	sea water [ENVO:00002149]	public	TARA_Oceans_protists	NA	2010-03-12	NA	SAMEA2619943	marine biome [ENVO:00000447]	water	20.8183	63.5047	exact_location	5	TARA_20100309Z	SV Tara	36.5301	25.5814	408172	marine metagenome	NA	104.908	0.8	5	NA	99999	NA	TARA_Oceans_protists.sample_TARA_N000000316	TARA_Oceans_protists	sea water [ENVO:00002149]	surface water [ENVO:00002042]	marine biome [ENVO:00000447]	Marine	ocean_samples	NA	NA	NA
SAMEA2619943	MTclstr_v1_4773	NC_005332.1	29013	1.4498	8293	0.2858	Eukaryota_Haptista_Haptophyta_Prymnesiophyceae_Isochrysidales_Noelaerhabdaceae_Emiliania	Emiliania huxleyi	Eukaryota;Protists;Other Protists	TARA_Oceans_protists_metaG	mt	NA	NA	NA	NA	NA	NA	TARA_Oceans_protists.sample_TARA_N000000316	Gulf of Oman	TARA_036	surface water [ENVO:00002042]	sea water [ENVO:00002149]	public	TARA_Oceans_protists	NA	2010-03-12	NA	SAMEA2619943	marine biome [ENVO:00000447]	water	20.8183	63.5047	exact_location	5	TARA_20100309Z	SV Tara	36.5301	25.5814	408172	marine metagenome	NA	104.908	0.8	5	NA	99999	NA	TARA_Oceans_protists.sample_TARA_N000000316	TARA_Oceans_protists	sea water [ENVO:00002149]	surface water [ENVO:00002042]	marine biome [ENVO:00000447]	Marine	ocean_samples	NA	NA	NA
SAMEA2619943	PLclstr_v1_658	NC_021637.1	107461	2.7568	63383	0.5898	Eukaryota_Haptista_Haptophyta_Prymnesiophyceae_Phaeocystales_Phaeocystaceae_Phaeocystis	Phaeocystis globosa	Eukaryota;Protists;Other Protists	TARA_Oceans_protists_metaG	pl	NA	NA	NA	NA	NA	NA	TARA_Oceans_protists.sample_TARA_N000000316	Gulf of Oman	TARA_036	surface water [ENVO:00002042]	sea water [ENVO:00002149]	public	TARA_Oceans_protists	NA	2010-03-12	NA	SAMEA2619943	marine biome [ENVO:00000447]	water	20.8183	63.5047	exact_location	5	TARA_20100309Z	SV Tara	36.5301	25.5814	408172	marine metagenome	NA	104.908	0.8	5	NA	99999	NA	TARA_Oceans_protists.sample_TARA_N000000316	TARA_Oceans_protists	sea water [ENVO:00002149]	surface water [ENVO:00002042]	marine biome [ENVO:00000447]	Marine	ocean_samples	NA	NA	NA
SAMEA2619943	PLclstr_v1_2182	NC_042483.1	64565	1.4811	6936	0.1074	Eukaryota_Viridiplantae_Chlorophyta_Chloropicophyceae_Chloropicales_Chloropicaceae_Chloropicon	Chloropicon sieburthii	Eukaryota;Plants;Green Algae	TARA_Oceans_protists_metaG	pl	NA	NA	NA	NA	NA	NA	TARA_Oceans_protists.sample_TARA_N000000316	Gulf of Oman	TARA_036	surface water [ENVO:00002042]	sea water [ENVO:00002149]	public	TARA_Oceans_protists	NA	2010-03-12	NA	SAMEA2619943	marine biome [ENVO:00000447]	water	20.8183	63.5047	exact_location	5	TARA_20100309Z	SV Tara	36.5301	25.5814	408172	marine metagenome	NA	104.908	0.8	5	NA	99999	NA	TARA_Oceans_protists.sample_TARA_N000000316	TARA_Oceans_protists	sea water [ENVO:00002149]	surface water [ENVO:00002042]	marine biome [ENVO:00000447]	Marine	ocean_samples	NA	NA	NA
SAMEA2619943	PLclstr_v1_2188	NC_042489.1	69644	9.9241	40798	0.5858	Eukaryota_Viridiplantae_Chlorophyta_Chloropicophyceae_Chloropicales_Chloropicaceae_Chloroparvula	Chloroparvula pacifica	Eukaryota;Plants;Green Algae	TARA_Oceans_protists_metaG	pl	NA	NA	NA	NA	NA	NA	TARA_Oceans_protists.sample_TARA_N000000316	Gulf of Oman	TARA_036	surface water [ENVO:00002042]	sea water [ENVO:00002149]	public	TARA_Oceans_protists	NA	2010-03-12	NA	SAMEA2619943	marine biome [ENVO:00000447]	water	20.8183	63.5047	exact_location	5	TARA_20100309Z	SV Tara	36.5301	25.5814	408172	marine metagenome	NA	104.908	0.8	5	NA	99999	NA	TARA_Oceans_protists.sample_TARA_N000000316	TARA_Oceans_protists	sea water [ENVO:00002149]	surface water [ENVO:00002042]	marine biome [ENVO:00000447]	Marine	ocean_samples	NA	NA	NA
SAMEA2619943	PLclstr_v1_2202	NC_044407.1	108152	2.9144	11858	0.1096	Eukaryota_Sar_Stramenopiles_Ochrophyta_Dictyochophyceae_Florenciellales_Florenciella	Florenciella parvula	Eukaryota;Protists;Other Protists	TARA_Oceans_protists_metaG	pl	NA	NA	NA	NA	NA	NA	TARA_Oceans_protists.sample_TARA_N000000316	Gulf of Oman	TARA_036	surface water [ENVO:00002042]	sea water [ENVO:00002149]	public	TARA_Oceans_protists	NA	2010-03-12	NA	SAMEA2619943	marine biome [ENVO:00000447]	water	20.8183	63.5047	exact_location	5	TARA_20100309Z	SV Tara	36.5301	25.5814	408172	marine metagenome	NA	104.908	0.8	5	NA	99999	NA	TARA_Oceans_protists.sample_TARA_N000000316	TARA_Oceans_protists	sea water [ENVO:00002149]	surface water [ENVO:00002042]	marine biome [ENVO:00000447]	Marine	ocean_samples	NA	NA	NA
SAMEA2619943	MTclstr_v1_8847	NC_042603.1	49744	3.7195	32644	0.6562	Eukaryota_Viridiplantae_Chlorophyta_Chloropicophyceae_Chloropicales_Chloropicaceae_Chloroparvula	Chloroparvula pacifica	Eukaryota;Plants;Green Algae	TARA_Oceans_protists_metaG	mt	NA	NA	NA	NA	NA	NA	TARA_Oceans_protists.sample_TARA_N000000316	Gulf of Oman	TARA_036	surface water [ENVO:00002042]	sea water [ENVO:00002149]	public	TARA_Oceans_protists	NA	2010-03-12	NA	SAMEA2619943	marine biome [ENVO:00000447]	water	20.8183	63.5047	exact_location	5	TARA_20100309Z	SV Tara	36.5301	25.5814	408172	marine metagenome	NA	104.908	0.8	5	NA	99999	NA	TARA_Oceans_protists.sample_TARA_N000000316	TARA_Oceans_protists	sea water [ENVO:00002149]	surface water [ENVO:00002042]	marine biome [ENVO:00000447]	Marine	ocean_samples	NA	NA	NA
SAMEA2619943	MTclstr_v1_5398	NC_012643.1	47425	1.4641	5523	0.1165	Eukaryota_Viridiplantae_Chlorophyta_Mamiellophyceae_Mamiellales_Mamiellaceae_Micromonas	Micromonas commoda	Eukaryota;Plants;Green Algae	TARA_Oceans_protists_metaG	mt	NA	NA	NA	NA	NA	NA	TARA_Oceans_protists.sample_TARA_N000000316	Gulf of Oman	TARA_036	surface water [ENVO:00002042]	sea water [ENVO:00002149]	public	TARA_Oceans_protists	NA	2010-03-12	NA	SAMEA2619943	marine biome [ENVO:00000447]	water	20.8183	63.5047	exact_location	5	TARA_20100309Z	SV Tara	36.5301	25.5814	408172	marine metagenome	NA	104.908	0.8	5	NA	99999	NA	TARA_Oceans_protists.sample_TARA_N000000316	TARA_Oceans_protists	sea water [ENVO:00002149]	surface water [ENVO:00002042]	marine biome [ENVO:00000447]	Marine	ocean_samples	NA	NA	NA
SAMEA2619943	PLclstr_v1_657	NC_016703.2	105512	2.0558	7280	0.069	Eukaryota_Haptista_Haptophyta_Prymnesiophyceae_Phaeocystales_Phaeocystaceae_Phaeocystis	Phaeocystis antarctica	Eukaryota;Protists;Other Protists	TARA_Oceans_protists_metaG	pl	NA	NA	NA	NA	NA	NA	TARA_Oceans_protists.sample_TARA_N000000316	Gulf of Oman	TARA_036	surface water [ENVO:00002042]	sea water [ENVO:00002149]	public	TARA_Oceans_protists	NA	2010-03-12	NA	SAMEA2619943	marine biome [ENVO:00000447]	water	20.8183	63.5047	exact_location	5	TARA_20100309Z	SV Tara	36.5301	25.5814	408172	marine metagenome	NA	104.908	0.8	5	NA	99999	NA	TARA_Oceans_protists.sample_TARA_N000000316	TARA_Oceans_protists	sea water [ENVO:00002149]	surface water [ENVO:00002042]	marine biome [ENVO:00000447]	Marine	ocean_samples	NA	NA	NA
SAMEA2619943	MTclstr_v1_8842	NC_042598.1	37591	1.1404	2707	0.072	Eukaryota_Viridiplantae_Chlorophyta_Chloropicophyceae_Chloropicales_Chloropicaceae_Chloropicon	Chloropicon sieburthii	Eukaryota;Plants;Green Algae	TARA_Oceans_protists_metaG	mt	NA	NA	NA	NA	NA	NA	TARA_Oceans_protists.sample_TARA_N000000316	Gulf of Oman	TARA_036	surface water [ENVO:00002042]	sea water [ENVO:00002149]	public	TARA_Oceans_protists	NA	2010-03-12	NA	SAMEA2619943	marine biome [ENVO:00000447]	water	20.8183	63.5047	exact_location	5	TARA_20100309Z	SV Tara	36.5301	25.5814	408172	marine metagenome	NA	104.908	0.8	5	NA	99999	NA	TARA_Oceans_protists.sample_TARA_N000000316	TARA_Oceans_protists	sea water [ENVO:00002149]	surface water [ENVO:00002042]	marine biome [ENVO:00000447]	Marine	ocean_samples	NA	NA	NA
SAMEA2619943	PLclstr_v1_1827	NC_012575.1	72585	2.1484	31101	0.4285	Eukaryota_Viridiplantae_Chlorophyta_Mamiellophyceae_Mamiellales_Mamiellaceae_Micromonas	Micromonas commoda	Eukaryota;Plants;Green Algae	TARA_Oceans_protists_metaG	pl	Free-living	Green algae	Micromonas commoda	0	NA	Green algae	TARA_Oceans_protists.sample_TARA_N000000316	Gulf of Oman	TARA_036	surface water [ENVO:00002042]	sea water [ENVO:00002149]	public	TARA_Oceans_protists	NA	2010-03-12	NA	SAMEA2619943	marine biome [ENVO:00000447]	water	20.8183	63.5047	exact_location	5	TARA_20100309Z	SV Tara	36.5301	25.5814	408172	marine metagenome	NA	104.908	0.8	5	NA	99999	NA	TARA_Oceans_protists.sample_TARA_N000000316	TARA_Oceans_protists	sea water [ENVO:00002149]	surface water [ENVO:00002042]	marine biome [ENVO:00000447]	Marine	ocean_samples	NA	NA	NA
SAMEA2619958	PLclstr_v1_658	NC_021637.1	107461	8.4302	81352	0.757	Eukaryota_Haptista_Haptophyta_Prymnesiophyceae_Phaeocystales_Phaeocystaceae_Phaeocystis	Phaeocystis globosa	Eukaryota;Protists;Other Protists	TARA_Oceans_protists_metaG	pl	NA	NA	NA	NA	NA	NA	TARA_Oceans_protists.sample_TARA_N000000317	Gulf of Oman	TARA_036	deep chlorophyll maximum layer [ENVO:01000326]	sea water [ENVO:00002149]	public	TARA_Oceans_protists	NA	2010-03-12	NA	SAMEA2619958	marine biome [ENVO:00000447]	water	20.8222	63.5133	exact_location	17	TARA_20100309Z	SV Tara	36.5493	25.374	408172	marine metagenome	NA	211.607	0.8	5	NA	0.367767	NA	TARA_Oceans_protists.sample_TARA_N000000317	TARA_Oceans_protists	sea water [ENVO:00002149]	deep chlorophyll maximum layer [ENVO:01000326]	marine biome [ENVO:00000447]	Marine	ocean_samples	NA	NA	NA
SAMEA2619958	MTclstr_v1_7037	NC_027265.1	46283	1.8838	3743	0.0809	Eukaryota_Sar_Stramenopiles_Ochrophyta_Bacillariophyta_Bacillariophyceae_Bacillariophycidae_Bacillariales_Bacillariaceae_Pseudo-nitzschia	Pseudo-nitzschia multiseries	Eukaryota;Other;Other	TARA_Oceans_protists_metaG	mt	NA	NA	NA	NA	NA	NA	TARA_Oceans_protists.sample_TARA_N000000317	Gulf of Oman	TARA_036	deep chlorophyll maximum layer [ENVO:01000326]	sea water [ENVO:00002149]	public	TARA_Oceans_protists	NA	2010-03-12	NA	SAMEA2619958	marine biome [ENVO:00000447]	water	20.8222	63.5133	exact_location	17	TARA_20100309Z	SV Tara	36.5493	25.374	408172	marine metagenome	NA	211.607	0.8	5	NA	0.367767	NA	TARA_Oceans_protists.sample_TARA_N000000317	TARA_Oceans_protists	sea water [ENVO:00002149]	deep chlorophyll maximum layer [ENVO:01000326]	marine biome [ENVO:00000447]	Marine	ocean_samples	NA	NA	NA
SAMEA2619958	MTclstr_v1_5600	NC_013935.1	24321	1.5611	3267	0.1343	Eukaryota_Viridiplantae_Chlorophyta_Pycnococcaceae_Pycnococcus	Pycnococcus provasolii	Eukaryota;Plants;Green Algae	TARA_Oceans_protists_metaG	mt	NA	NA	NA	NA	NA	NA	TARA_Oceans_protists.sample_TARA_N000000317	Gulf of Oman	TARA_036	deep chlorophyll maximum layer [ENVO:01000326]	sea water [ENVO:00002149]	public	TARA_Oceans_protists	NA	2010-03-12	NA	SAMEA2619958	marine biome [ENVO:00000447]	water	20.8222	63.5133	exact_location	17	TARA_20100309Z	SV Tara	36.5493	25.374	408172	marine metagenome	NA	211.607	0.8	5	NA	0.367767	NA	TARA_Oceans_protists.sample_TARA_N000000317	TARA_Oceans_protists	sea water [ENVO:00002149]	deep chlorophyll maximum layer [ENVO:01000326]	marine biome [ENVO:00000447]	Marine	ocean_samples	NA	NA	NA
SAMEA2619958	PLclstr_v1_657	NC_016703.2	105512	3.6093	10663	0.1011	Eukaryota_Haptista_Haptophyta_Prymnesiophyceae_Phaeocystales_Phaeocystaceae_Phaeocystis	Phaeocystis antarctica	Eukaryota;Protists;Other Protists	TARA_Oceans_protists_metaG	pl	NA	NA	NA	NA	NA	NA	TARA_Oceans_protists.sample_TARA_N000000317	Gulf of Oman	TARA_036	deep chlorophyll maximum layer [ENVO:01000326]	sea water [ENVO:00002149]	public	TARA_Oceans_protists	NA	2010-03-12	NA	SAMEA2619958	marine biome [ENVO:00000447]	water	20.8222	63.5133	exact_location	17	TARA_20100309Z	SV Tara	36.5493	25.374	408172	marine metagenome	NA	211.607	0.8	5	NA	0.367767	NA	TARA_Oceans_protists.sample_TARA_N000000317	TARA_Oceans_protists	sea water [ENVO:00002149]	deep chlorophyll maximum layer [ENVO:01000326]	marine biome [ENVO:00000447]	Marine	ocean_samples	NA	NA	NA
SAMEA2619958	PLclstr_v1_2091	NC_036937.1	104520	17.763	10386	0.0994	Eukaryota_Haptista_Haptophyta_Prymnesiophyceae_Prymnesiales_Chrysochromulinaceae_Chrysochromulina	Chrysochromulina parva	Eukaryota;Protists;Other Protists	TARA_Oceans_protists_metaG	pl	NA	NA	NA	NA	NA	NA	TARA_Oceans_protists.sample_TARA_N000000317	Gulf of Oman	TARA_036	deep chlorophyll maximum layer [ENVO:01000326]	sea water [ENVO:00002149]	public	TARA_Oceans_protists	NA	2010-03-12	NA	SAMEA2619958	marine biome [ENVO:00000447]	water	20.8222	63.5133	exact_location	17	TARA_20100309Z	SV Tara	36.5493	25.374	408172	marine metagenome	NA	211.607	0.8	5	NA	0.367767	NA	TARA_Oceans_protists.sample_TARA_N000000317	TARA_Oceans_protists	sea water [ENVO:00002149]	deep chlorophyll maximum layer [ENVO:01000326]	marine biome [ENVO:00000447]	Marine	ocean_samples	NA	NA	NA
SAMEA2619958	PLclstr_v1_2182	NC_042483.1	64565	1.4663	6429	0.0996	Eukaryota_Viridiplantae_Chlorophyta_Chloropicophyceae_Chloropicales_Chloropicaceae_Chloropicon	Chloropicon sieburthii	Eukaryota;Plants;Green Algae	TARA_Oceans_protists_metaG	pl	NA	NA	NA	NA	NA	NA	TARA_Oceans_protists.sample_TARA_N000000317	Gulf of Oman	TARA_036	deep chlorophyll maximum layer [ENVO:01000326]	sea water [ENVO:00002149]	public	TARA_Oceans_protists	NA	2010-03-12	NA	SAMEA2619958	marine biome [ENVO:00000447]	water	20.8222	63.5133	exact_location	17	TARA_20100309Z	SV Tara	36.5493	25.374	408172	marine metagenome	NA	211.607	0.8	5	NA	0.367767	NA	TARA_Oceans_protists.sample_TARA_N000000317	TARA_Oceans_protists	sea water [ENVO:00002149]	deep chlorophyll maximum layer [ENVO:01000326]	marine biome [ENVO:00000447]	Marine	ocean_samples	NA	NA	NA
SAMEA2619958	PLclstr_v1_1825	NC_012097.1	80211	1.578	22696	0.283	Eukaryota_Viridiplantae_Chlorophyta_Pycnococcaceae_Pycnococcus	Pycnococcus provasolii	Eukaryota;Plants;Green Algae	TARA_Oceans_protists_metaG	pl	NA	NA	NA	NA	NA	NA	TARA_Oceans_protists.sample_TARA_N000000317	Gulf of Oman	TARA_036	deep chlorophyll maximum layer [ENVO:01000326]	sea water [ENVO:00002149]	public	TARA_Oceans_protists	NA	2010-03-12	NA	SAMEA2619958	marine biome [ENVO:00000447]	water	20.8222	63.5133	exact_location	17	TARA_20100309Z	SV Tara	36.5493	25.374	408172	marine metagenome	NA	211.607	0.8	5	NA	0.367767	NA	TARA_Oceans_protists.sample_TARA_N000000317	TARA_Oceans_protists	sea water [ENVO:00002149]	deep chlorophyll maximum layer [ENVO:01000326]	marine biome [ENVO:00000447]	Marine	ocean_samples	NA	NA	NA
SAMEA2619958	MTclstr_v1_8847	NC_042603.1	49744	6.1213	37282	0.7495	Eukaryota_Viridiplantae_Chlorophyta_Chloropicophyceae_Chloropicales_Chloropicaceae_Chloroparvula	Chloroparvula pacifica	Eukaryota;Plants;Green Algae	TARA_Oceans_protists_metaG	mt	NA	NA	NA	NA	NA	NA	TARA_Oceans_protists.sample_TARA_N000000317	Gulf of Oman	TARA_036	deep chlorophyll maximum layer [ENVO:01000326]	sea water [ENVO:00002149]	public	TARA_Oceans_protists	NA	2010-03-12	NA	SAMEA2619958	marine biome [ENVO:00000447]	water	20.8222	63.5133	exact_location	17	TARA_20100309Z	SV Tara	36.5493	25.374	408172	marine metagenome	NA	211.607	0.8	5	NA	0.367767	NA	TARA_Oceans_protists.sample_TARA_N000000317	TARA_Oceans_protists	sea water [ENVO:00002149]	deep chlorophyll maximum layer [ENVO:01000326]	marine biome [ENVO:00000447]	Marine	ocean_samples	NA	NA	NA
SAMEA2619958	PLclstr_v1_2202	NC_044407.1	108152	3.1454	15655	0.1447	Eukaryota_Sar_Stramenopiles_Ochrophyta_Dictyochophyceae_Florenciellales_Florenciella	Florenciella parvula	Eukaryota;Protists;Other Protists	TARA_Oceans_protists_metaG	pl	NA	NA	NA	NA	NA	NA	TARA_Oceans_protists.sample_TARA_N000000317	Gulf of Oman	TARA_036	deep chlorophyll maximum layer [ENVO:01000326]	sea water [ENVO:00002149]	public	TARA_Oceans_protists	NA	2010-03-12	NA	SAMEA2619958	marine biome [ENVO:00000447]	water	20.8222	63.5133	exact_location	17	TARA_20100309Z	SV Tara	36.5493	25.374	408172	marine metagenome	NA	211.607	0.8	5	NA	0.367767	NA	TARA_Oceans_protists.sample_TARA_N000000317	TARA_Oceans_protists	sea water [ENVO:00002149]	deep chlorophyll maximum layer [ENVO:01000326]	marine biome [ENVO:00000447]	Marine	ocean_samples	NA	NA	NA
SAMEA2619958	MTclstr_v1_5398	NC_012643.1	47425	1.9713	10742	0.2265	Eukaryota_Viridiplantae_Chlorophyta_Mamiellophyceae_Mamiellales_Mamiellaceae_Micromonas	Micromonas commoda	Eukaryota;Plants;Green Algae	TARA_Oceans_protists_metaG	mt	NA	NA	NA	NA	NA	NA	TARA_Oceans_protists.sample_TARA_N000000317	Gulf of Oman	TARA_036	deep chlorophyll maximum layer [ENVO:01000326]	sea water [ENVO:00002149]	public	TARA_Oceans_protists	NA	2010-03-12	NA	SAMEA2619958	marine biome [ENVO:00000447]	water	20.8222	63.5133	exact_location	17	TARA_20100309Z	SV Tara	36.5493	25.374	408172	marine metagenome	NA	211.607	0.8	5	NA	0.367767	NA	TARA_Oceans_protists.sample_TARA_N000000317	TARA_Oceans_protists	sea water [ENVO:00002149]	deep chlorophyll maximum layer [ENVO:01000326]	marine biome [ENVO:00000447]	Marine	ocean_samples	NA	NA	NA
SAMEA2619958	PLclstr_v1_2188	NC_042489.1	69644	15.7555	44604	0.6405	Eukaryota_Viridiplantae_Chlorophyta_Chloropicophyceae_Chloropicales_Chloropicaceae_Chloroparvula	Chloroparvula pacifica	Eukaryota;Plants;Green Algae	TARA_Oceans_protists_metaG	pl	NA	NA	NA	NA	NA	NA	TARA_Oceans_protists.sample_TARA_N000000317	Gulf of Oman	TARA_036	deep chlorophyll maximum layer [ENVO:01000326]	sea water [ENVO:00002149]	public	TARA_Oceans_protists	NA	2010-03-12	NA	SAMEA2619958	marine biome [ENVO:00000447]	water	20.8222	63.5133	exact_location	17	TARA_20100309Z	SV Tara	36.5493	25.374	408172	marine metagenome	NA	211.607	0.8	5	NA	0.367767	NA	TARA_Oceans_protists.sample_TARA_N000000317	TARA_Oceans_protists	sea water [ENVO:00002149]	deep chlorophyll maximum layer [ENVO:01000326]	marine biome [ENVO:00000447]	Marine	ocean_samples	NA	NA	NA
SAMEA2619958	PLclstr_v1_1933	NC_027721.1	111539	3.0513	7598	0.0681	Eukaryota_Sar_Stramenopiles_Ochrophyta_Bacillariophyta_Bacillariophyceae_Bacillariophycidae_Bacillariales_Bacillariaceae_Pseudo-nitzschia	Pseudo-nitzschia multiseries	Eukaryota;Other;Other	TARA_Oceans_protists_metaG	pl	NA	NA	NA	NA	NA	NA	TARA_Oceans_protists.sample_TARA_N000000317	Gulf of Oman	TARA_036	deep chlorophyll maximum layer [ENVO:01000326]	sea water [ENVO:00002149]	public	TARA_Oceans_protists	NA	2010-03-12	NA	SAMEA2619958	marine biome [ENVO:00000447]	water	20.8222	63.5133	exact_location	17	TARA_20100309Z	SV Tara	36.5493	25.374	408172	marine metagenome	NA	211.607	0.8	5	NA	0.367767	NA	TARA_Oceans_protists.sample_TARA_N000000317	TARA_Oceans_protists	sea water [ENVO:00002149]	deep chlorophyll maximum layer [ENVO:01000326]	marine biome [ENVO:00000447]	Marine	ocean_samples	NA	NA	NA
SAMEA2619958	PLclstr_v1_2185	NC_042486.1	64534	4.0146	60122	0.9316	Eukaryota_Viridiplantae_Chlorophyta_Chloropicophyceae_Chloropicales_Chloropicaceae_Chloropicon	Chloropicon roscoffensis	Eukaryota;Plants;Green Algae	TARA_Oceans_protists_metaG	pl	NA	NA	NA	NA	NA	NA	TARA_Oceans_protists.sample_TARA_N000000317	Gulf of Oman	TARA_036	deep chlorophyll maximum layer [ENVO:01000326]	sea water [ENVO:00002149]	public	TARA_Oceans_protists	NA	2010-03-12	NA	SAMEA2619958	marine biome [ENVO:00000447]	water	20.8222	63.5133	exact_location	17	TARA_20100309Z	SV Tara	36.5493	25.374	408172	marine metagenome	NA	211.607	0.8	5	NA	0.367767	NA	TARA_Oceans_protists.sample_TARA_N000000317	TARA_Oceans_protists	sea water [ENVO:00002149]	deep chlorophyll maximum layer [ENVO:01000326]	marine biome [ENVO:00000447]	Marine	ocean_samples	NA	NA	NA
SAMEA2619958	MTclstr_v1_4690	NC_004309.1	76568	1.4523	5693	0.0744	Eukaryota_Choanoflagellata_Craspedida_Salpingoecidae_Monosiga	Monosiga brevicollis	Eukaryota;Protists;Other Protists	TARA_Oceans_protists_metaG	mt	NA	NA	NA	NA	NA	NA	TARA_Oceans_protists.sample_TARA_N000000317	Gulf of Oman	TARA_036	deep chlorophyll maximum layer [ENVO:01000326]	sea water [ENVO:00002149]	public	TARA_Oceans_protists	NA	2010-03-12	NA	SAMEA2619958	marine biome [ENVO:00000447]	water	20.8222	63.5133	exact_location	17	TARA_20100309Z	SV Tara	36.5493	25.374	408172	marine metagenome	NA	211.607	0.8	5	NA	0.367767	NA	TARA_Oceans_protists.sample_TARA_N000000317	TARA_Oceans_protists	sea water [ENVO:00002149]	deep chlorophyll maximum layer [ENVO:01000326]	marine biome [ENVO:00000447]	Marine	ocean_samples	NA	NA	NA
SAMEA2619958	PLclstr_v1_1811	NC_008289.1	71666	8.3092	4696	0.0655	Eukaryota_Viridiplantae_Chlorophyta_Mamiellophyceae_Mamiellales_Bathycoccaceae_Ostreococcus	Ostreococcus tauri	Eukaryota;Plants;Green Algae	TARA_Oceans_protists_metaG	pl	NA	NA	NA	NA	NA	NA	TARA_Oceans_protists.sample_TARA_N000000317	Gulf of Oman	TARA_036	deep chlorophyll maximum layer [ENVO:01000326]	sea water [ENVO:00002149]	public	TARA_Oceans_protists	NA	2010-03-12	NA	SAMEA2619958	marine biome [ENVO:00000447]	water	20.8222	63.5133	exact_location	17	TARA_20100309Z	SV Tara	36.5493	25.374	408172	marine metagenome	NA	211.607	0.8	5	NA	0.367767	NA	TARA_Oceans_protists.sample_TARA_N000000317	TARA_Oceans_protists	sea water [ENVO:00002149]	deep chlorophyll maximum layer [ENVO:01000326]	marine biome [ENVO:00000447]	Marine	ocean_samples	NA	NA	NA
SAMEA2619958	PLclstr_v1_1884	NC_024817.1	77750	1.7444	6564	0.0844	Eukaryota_Viridiplantae_Chlorophyta_Palmophyllophyceae_Prasinococcales_Prasinococcaceae_Prasinoderma	Prasinoderma coloniale	Eukaryota;Plants;Green Algae	TARA_Oceans_protists_metaG	pl	NA	NA	NA	NA	NA	NA	TARA_Oceans_protists.sample_TARA_N000000317	Gulf of Oman	TARA_036	deep chlorophyll maximum layer [ENVO:01000326]	sea water [ENVO:00002149]	public	TARA_Oceans_protists	NA	2010-03-12	NA	SAMEA2619958	marine biome [ENVO:00000447]	water	20.8222	63.5133	exact_location	17	TARA_20100309Z	SV Tara	36.5493	25.374	408172	marine metagenome	NA	211.607	0.8	5	NA	0.367767	NA	TARA_Oceans_protists.sample_TARA_N000000317	TARA_Oceans_protists	sea water [ENVO:00002149]	deep chlorophyll maximum layer [ENVO:01000326]	marine biome [ENVO:00000447]	Marine	ocean_samples	NA	NA	NA
SAMEA2619958	PLclstr_v1_1883	NC_024811.1	72700	3.8115	14417	0.1983	Eukaryota_Viridiplantae_Chlorophyta_Mamiellophyceae_Mamiellales_Bathycoccaceae_Bathycoccus	Bathycoccus prasinos	Eukaryota;Plants;Green Algae	TARA_Oceans_protists_metaG	pl	Free-living	Green algae	Bathycoccus prasinos	0	NA	Green algae	TARA_Oceans_protists.sample_TARA_N000000317	Gulf of Oman	TARA_036	deep chlorophyll maximum layer [ENVO:01000326]	sea water [ENVO:00002149]	public	TARA_Oceans_protists	NA	2010-03-12	NA	SAMEA2619958	marine biome [ENVO:00000447]	water	20.8222	63.5133	exact_location	17	TARA_20100309Z	SV Tara	36.5493	25.374	408172	marine metagenome	NA	211.607	0.8	5	NA	0.367767	NA	TARA_Oceans_protists.sample_TARA_N000000317	TARA_Oceans_protists	sea water [ENVO:00002149]	deep chlorophyll maximum layer [ENVO:01000326]	marine biome [ENVO:00000447]	Marine	ocean_samples	NA	NA	NA
SAMEA2619958	PLclstr_v1_2183	NC_042484.1	64740	1.5032	5837	0.0902	Eukaryota_Viridiplantae_Chlorophyta_Chloropicophyceae_Chloropicales_Chloropicaceae_Chloropicon	Chloropicon laureae	Eukaryota;Plants;Green Algae	TARA_Oceans_protists_metaG	pl	NA	NA	NA	NA	NA	NA	TARA_Oceans_protists.sample_TARA_N000000317	Gulf of Oman	TARA_036	deep chlorophyll maximum layer [ENVO:01000326]	sea water [ENVO:00002149]	public	TARA_Oceans_protists	NA	2010-03-12	NA	SAMEA2619958	marine biome [ENVO:00000447]	water	20.8222	63.5133	exact_location	17	TARA_20100309Z	SV Tara	36.5493	25.374	408172	marine metagenome	NA	211.607	0.8	5	NA	0.367767	NA	TARA_Oceans_protists.sample_TARA_N000000317	TARA_Oceans_protists	sea water [ENVO:00002149]	deep chlorophyll maximum layer [ENVO:01000326]	marine biome [ENVO:00000447]	Marine	ocean_samples	NA	NA	NA
SAMEA2619958	PLclstr_v1_1803	NC_007288.1	105309	3.2615	63817	0.606	Eukaryota_Haptista_Haptophyta_Prymnesiophyceae_Isochrysidales_Noelaerhabdaceae_Emiliania	Emiliania huxleyi	Eukaryota;Protists;Other Protists	TARA_Oceans_protists_metaG	pl	NA	NA	NA	NA	NA	NA	TARA_Oceans_protists.sample_TARA_N000000317	Gulf of Oman	TARA_036	deep chlorophyll maximum layer [ENVO:01000326]	sea water [ENVO:00002149]	public	TARA_Oceans_protists	NA	2010-03-12	NA	SAMEA2619958	marine biome [ENVO:00000447]	water	20.8222	63.5133	exact_location	17	TARA_20100309Z	SV Tara	36.5493	25.374	408172	marine metagenome	NA	211.607	0.8	5	NA	0.367767	NA	TARA_Oceans_protists.sample_TARA_N000000317	TARA_Oceans_protists	sea water [ENVO:00002149]	deep chlorophyll maximum layer [ENVO:01000326]	marine biome [ENVO:00000447]	Marine	ocean_samples	NA	NA	NA
SAMEA2619958	PLclstr_v1_1828	NC_012898.1	89599	31.922	10295	0.1149	Eukaryota_Sar_Stramenopiles_Pelagophyceae_Pelagomonadales_Aureococcus	Aureococcus anophagefferens	Eukaryota;Protists;Other Protists	TARA_Oceans_protists_metaG	pl	NA	NA	NA	NA	NA	NA	TARA_Oceans_protists.sample_TARA_N000000317	Gulf of Oman	TARA_036	deep chlorophyll maximum layer [ENVO:01000326]	sea water [ENVO:00002149]	public	TARA_Oceans_protists	NA	2010-03-12	NA	SAMEA2619958	marine biome [ENVO:00000447]	water	20.8222	63.5133	exact_location	17	TARA_20100309Z	SV Tara	36.5493	25.374	408172	marine metagenome	NA	211.607	0.8	5	NA	0.367767	NA	TARA_Oceans_protists.sample_TARA_N000000317	TARA_Oceans_protists	sea water [ENVO:00002149]	deep chlorophyll maximum layer [ENVO:01000326]	marine biome [ENVO:00000447]	Marine	ocean_samples	NA	NA	NA
SAMEA2619958	MTclstr_v1_8843	NC_042599.1	38736	4.1095	34829	0.8991	Eukaryota_Viridiplantae_Chlorophyta_Chloropicophyceae_Chloropicales_Chloropicaceae_Chloropicon	Chloropicon roscoffensis	Eukaryota;Plants;Green Algae	TARA_Oceans_protists_metaG	mt	NA	NA	NA	NA	NA	NA	TARA_Oceans_protists.sample_TARA_N000000317	Gulf of Oman	TARA_036	deep chlorophyll maximum layer [ENVO:01000326]	sea water [ENVO:00002149]	public	TARA_Oceans_protists	NA	2010-03-12	NA	SAMEA2619958	marine biome [ENVO:00000447]	water	20.8222	63.5133	exact_location	17	TARA_20100309Z	SV Tara	36.5493	25.374	408172	marine metagenome	NA	211.607	0.8	5	NA	0.367767	NA	TARA_Oceans_protists.sample_TARA_N000000317	TARA_Oceans_protists	sea water [ENVO:00002149]	deep chlorophyll maximum layer [ENVO:01000326]	marine biome [ENVO:00000447]	Marine	ocean_samples	NA	NA	NA
SAMEA2619958	MTclstr_v1_8409	NC_037986.1	37784	1.715	2944	0.0779	Eukaryota_Sar_Stramenopiles_Ochrophyta_Bacillariophyta_Bacillariophyceae_Bacillariophycidae_Bacillariales_Bacillariaceae_Cylindrotheca	Cylindrotheca closterium	Eukaryota;Other;Other	TARA_Oceans_protists_metaG	mt	NA	NA	NA	NA	NA	NA	TARA_Oceans_protists.sample_TARA_N000000317	Gulf of Oman	TARA_036	deep chlorophyll maximum layer [ENVO:01000326]	sea water [ENVO:00002149]	public	TARA_Oceans_protists	NA	2010-03-12	NA	SAMEA2619958	marine biome [ENVO:00000447]	water	20.8222	63.5133	exact_location	17	TARA_20100309Z	SV Tara	36.5493	25.374	408172	marine metagenome	NA	211.607	0.8	5	NA	0.367767	NA	TARA_Oceans_protists.sample_TARA_N000000317	TARA_Oceans_protists	sea water [ENVO:00002149]	deep chlorophyll maximum layer [ENVO:01000326]	marine biome [ENVO:00000447]	Marine	ocean_samples	NA	NA	NA
SAMEA2619958	MTclstr_v1_4773	NC_005332.1	29013	1.6746	11440	0.3943	Eukaryota_Haptista_Haptophyta_Prymnesiophyceae_Isochrysidales_Noelaerhabdaceae_Emiliania	Emiliania huxleyi	Eukaryota;Protists;Other Protists	TARA_Oceans_protists_metaG	mt	NA	NA	NA	NA	NA	NA	TARA_Oceans_protists.sample_TARA_N000000317	Gulf of Oman	TARA_036	deep chlorophyll maximum layer [ENVO:01000326]	sea water [ENVO:00002149]	public	TARA_Oceans_protists	NA	2010-03-12	NA	SAMEA2619958	marine biome [ENVO:00000447]	water	20.8222	63.5133	exact_location	17	TARA_20100309Z	SV Tara	36.5493	25.374	408172	marine metagenome	NA	211.607	0.8	5	NA	0.367767	NA	TARA_Oceans_protists.sample_TARA_N000000317	TARA_Oceans_protists	sea water [ENVO:00002149]	deep chlorophyll maximum layer [ENVO:01000326]	marine biome [ENVO:00000447]	Marine	ocean_samples	NA	NA	NA
SAMEA2619958	MTclstr_v1_8837	NC_042492.1	37769	1.831	4131	0.1094	Eukaryota_Viridiplantae_Chlorophyta_Chloropicophyceae_Chloropicales_Chloropicaceae_Chloropicon	Chloropicon laureae	Eukaryota;Plants;Green Algae	TARA_Oceans_protists_metaG	mt	NA	NA	NA	NA	NA	NA	TARA_Oceans_protists.sample_TARA_N000000317	Gulf of Oman	TARA_036	deep chlorophyll maximum layer [ENVO:01000326]	sea water [ENVO:00002149]	public	TARA_Oceans_protists	NA	2010-03-12	NA	SAMEA2619958	marine biome [ENVO:00000447]	water	20.8222	63.5133	exact_location	17	TARA_20100309Z	SV Tara	36.5493	25.374	408172	marine metagenome	NA	211.607	0.8	5	NA	0.367767	NA	TARA_Oceans_protists.sample_TARA_N000000317	TARA_Oceans_protists	sea water [ENVO:00002149]	deep chlorophyll maximum layer [ENVO:01000326]	marine biome [ENVO:00000447]	Marine	ocean_samples	NA	NA	NA
SAMEA2619958	PLclstr_v1_1827	NC_012575.1	72585	2.9042	37898	0.5221	Eukaryota_Viridiplantae_Chlorophyta_Mamiellophyceae_Mamiellales_Mamiellaceae_Micromonas	Micromonas commoda	Eukaryota;Plants;Green Algae	TARA_Oceans_protists_metaG	pl	Free-living	Green algae	Micromonas commoda	0	NA	Green algae	TARA_Oceans_protists.sample_TARA_N000000317	Gulf of Oman	TARA_036	deep chlorophyll maximum layer [ENVO:01000326]	sea water [ENVO:00002149]	public	TARA_Oceans_protists	NA	2010-03-12	NA	SAMEA2619958	marine biome [ENVO:00000447]	water	20.8222	63.5133	exact_location	17	TARA_20100309Z	SV Tara	36.5493	25.374	408172	marine metagenome	NA	211.607	0.8	5	NA	0.367767	NA	TARA_Oceans_protists.sample_TARA_N000000317	TARA_Oceans_protists	sea water [ENVO:00002149]	deep chlorophyll maximum layer [ENVO:01000326]	marine biome [ENVO:00000447]	Marine	ocean_samples	NA	NA	NA
SAMEA2619958	MTclstr_v1_8842	NC_042598.1	37591	1.3706	2677	0.0712	Eukaryota_Viridiplantae_Chlorophyta_Chloropicophyceae_Chloropicales_Chloropicaceae_Chloropicon	Chloropicon sieburthii	Eukaryota;Plants;Green Algae	TARA_Oceans_protists_metaG	mt	NA	NA	NA	NA	NA	NA	TARA_Oceans_protists.sample_TARA_N000000317	Gulf of Oman	TARA_036	deep chlorophyll maximum layer [ENVO:01000326]	sea water [ENVO:00002149]	public	TARA_Oceans_protists	NA	2010-03-12	NA	SAMEA2619958	marine biome [ENVO:00000447]	water	20.8222	63.5133	exact_location	17	TARA_20100309Z	SV Tara	36.5493	25.374	408172	marine metagenome	NA	211.607	0.8	5	NA	0.367767	NA	TARA_Oceans_protists.sample_TARA_N000000317	TARA_Oceans_protists	sea water [ENVO:00002149]	deep chlorophyll maximum layer [ENVO:01000326]	marine biome [ENVO:00000447]	Marine	ocean_samples	NA	NA	NA
SAMEA2620010	PLclstr_v1_1803	NC_007288.1	105309	6.4256	11448	0.1087	Eukaryota_Haptista_Haptophyta_Prymnesiophyceae_Isochrysidales_Noelaerhabdaceae_Emiliania	Emiliania huxleyi	Eukaryota;Protists;Other Protists	TARA_Oceans_protists_metaG	pl	NA	NA	NA	NA	NA	NA	TARA_Oceans_protists.sample_TARA_N000000029	Arabian Sea	TARA_038	surface water [ENVO:00002042]	sea water [ENVO:00002149]	public	TARA_Oceans_protists	NA	2010-03-15	NA	SAMEA2620010	marine biome [ENVO:00000447]	water	19.0393	64.4913	exact_location	5	TARA_20100309Z	SV Tara	36.6179	26.2314	408172	marine metagenome	NA	199.935	0.8	5	NA	0.889376	NA	TARA_Oceans_protists.sample_TARA_N000000029	TARA_Oceans_protists	sea water [ENVO:00002149]	surface water [ENVO:00002042]	marine biome [ENVO:00000447]	Marine	ocean_samples	NA	NA	NA
SAMEA2620010	MTclstr_v1_8835	NC_042490.1	37892	1.2968	4293	0.1133	Eukaryota_Viridiplantae_Chlorophyta_Chloropicophyceae_Chloropicales_Chloropicaceae_Chloropicon	Chloropicon primus	Eukaryota;Plants;Green Algae	TARA_Oceans_protists_metaG	mt	NA	NA	NA	NA	NA	NA	TARA_Oceans_protists.sample_TARA_N000000029	Arabian Sea	TARA_038	surface water [ENVO:00002042]	sea water [ENVO:00002149]	public	TARA_Oceans_protists	NA	2010-03-15	NA	SAMEA2620010	marine biome [ENVO:00000447]	water	19.0393	64.4913	exact_location	5	TARA_20100309Z	SV Tara	36.6179	26.2314	408172	marine metagenome	NA	199.935	0.8	5	NA	0.889376	NA	TARA_Oceans_protists.sample_TARA_N000000029	TARA_Oceans_protists	sea water [ENVO:00002149]	surface water [ENVO:00002042]	marine biome [ENVO:00000447]	Marine	ocean_samples	NA	NA	NA
SAMEA2620010	PLclstr_v1_2202	NC_044407.1	108152	5.8687	15385	0.1423	Eukaryota_Sar_Stramenopiles_Ochrophyta_Dictyochophyceae_Florenciellales_Florenciella	Florenciella parvula	Eukaryota;Protists;Other Protists	TARA_Oceans_protists_metaG	pl	NA	NA	NA	NA	NA	NA	TARA_Oceans_protists.sample_TARA_N000000029	Arabian Sea	TARA_038	surface water [ENVO:00002042]	sea water [ENVO:00002149]	public	TARA_Oceans_protists	NA	2010-03-15	NA	SAMEA2620010	marine biome [ENVO:00000447]	water	19.0393	64.4913	exact_location	5	TARA_20100309Z	SV Tara	36.6179	26.2314	408172	marine metagenome	NA	199.935	0.8	5	NA	0.889376	NA	TARA_Oceans_protists.sample_TARA_N000000029	TARA_Oceans_protists	sea water [ENVO:00002149]	surface water [ENVO:00002042]	marine biome [ENVO:00000447]	Marine	ocean_samples	NA	NA	NA
SAMEA2620010	MTclstr_v1_4690	NC_004309.1	76568	1.534	13408	0.1751	Eukaryota_Choanoflagellata_Craspedida_Salpingoecidae_Monosiga	Monosiga brevicollis	Eukaryota;Protists;Other Protists	TARA_Oceans_protists_metaG	mt	NA	NA	NA	NA	NA	NA	TARA_Oceans_protists.sample_TARA_N000000029	Arabian Sea	TARA_038	surface water [ENVO:00002042]	sea water [ENVO:00002149]	public	TARA_Oceans_protists	NA	2010-03-15	NA	SAMEA2620010	marine biome [ENVO:00000447]	water	19.0393	64.4913	exact_location	5	TARA_20100309Z	SV Tara	36.6179	26.2314	408172	marine metagenome	NA	199.935	0.8	5	NA	0.889376	NA	TARA_Oceans_protists.sample_TARA_N000000029	TARA_Oceans_protists	sea water [ENVO:00002149]	surface water [ENVO:00002042]	marine biome [ENVO:00000447]	Marine	ocean_samples	NA	NA	NA
SAMEA2620010	PLclstr_v1_2184	NC_042485.1	64323	1.7574	4044	0.0629	Eukaryota_Viridiplantae_Chlorophyta_Chloropicophyceae_Chloropicales_Chloropicaceae_Chloropicon	Chloropicon mariensis	Eukaryota;Plants;Green Algae	TARA_Oceans_protists_metaG	pl	NA	NA	NA	NA	NA	NA	TARA_Oceans_protists.sample_TARA_N000000029	Arabian Sea	TARA_038	surface water [ENVO:00002042]	sea water [ENVO:00002149]	public	TARA_Oceans_protists	NA	2010-03-15	NA	SAMEA2620010	marine biome [ENVO:00000447]	water	19.0393	64.4913	exact_location	5	TARA_20100309Z	SV Tara	36.6179	26.2314	408172	marine metagenome	NA	199.935	0.8	5	NA	0.889376	NA	TARA_Oceans_protists.sample_TARA_N000000029	TARA_Oceans_protists	sea water [ENVO:00002149]	surface water [ENVO:00002042]	marine biome [ENVO:00000447]	Marine	ocean_samples	NA	NA	NA
SAMEA2620010	PLclstr_v1_1827	NC_012575.1	72585	1.3761	8729	0.1203	Eukaryota_Viridiplantae_Chlorophyta_Mamiellophyceae_Mamiellales_Mamiellaceae_Micromonas	Micromonas commoda	Eukaryota;Plants;Green Algae	TARA_Oceans_protists_metaG	pl	Free-living	Green algae	Micromonas commoda	0	NA	Green algae	TARA_Oceans_protists.sample_TARA_N000000029	Arabian Sea	TARA_038	surface water [ENVO:00002042]	sea water [ENVO:00002149]	public	TARA_Oceans_protists	NA	2010-03-15	NA	SAMEA2620010	marine biome [ENVO:00000447]	water	19.0393	64.4913	exact_location	5	TARA_20100309Z	SV Tara	36.6179	26.2314	408172	marine metagenome	NA	199.935	0.8	5	NA	0.889376	NA	TARA_Oceans_protists.sample_TARA_N000000029	TARA_Oceans_protists	sea water [ENVO:00002149]	surface water [ENVO:00002042]	marine biome [ENVO:00000447]	Marine	ocean_samples	NA	NA	NA
SAMEA2620010	MTclstr_v1_8843	NC_042599.1	38736	28.4125	38392	0.9911	Eukaryota_Viridiplantae_Chlorophyta_Chloropicophyceae_Chloropicales_Chloropicaceae_Chloropicon	Chloropicon roscoffensis	Eukaryota;Plants;Green Algae	TARA_Oceans_protists_metaG	mt	NA	NA	NA	NA	NA	NA	TARA_Oceans_protists.sample_TARA_N000000029	Arabian Sea	TARA_038	surface water [ENVO:00002042]	sea water [ENVO:00002149]	public	TARA_Oceans_protists	NA	2010-03-15	NA	SAMEA2620010	marine biome [ENVO:00000447]	water	19.0393	64.4913	exact_location	5	TARA_20100309Z	SV Tara	36.6179	26.2314	408172	marine metagenome	NA	199.935	0.8	5	NA	0.889376	NA	TARA_Oceans_protists.sample_TARA_N000000029	TARA_Oceans_protists	sea water [ENVO:00002149]	surface water [ENVO:00002042]	marine biome [ENVO:00000447]	Marine	ocean_samples	NA	NA	NA
SAMEA2620010	PLclstr_v1_2182	NC_042483.1	64565	2.5699	45167	0.6996	Eukaryota_Viridiplantae_Chlorophyta_Chloropicophyceae_Chloropicales_Chloropicaceae_Chloropicon	Chloropicon sieburthii	Eukaryota;Plants;Green Algae	TARA_Oceans_protists_metaG	pl	NA	NA	NA	NA	NA	NA	TARA_Oceans_protists.sample_TARA_N000000029	Arabian Sea	TARA_038	surface water [ENVO:00002042]	sea water [ENVO:00002149]	public	TARA_Oceans_protists	NA	2010-03-15	NA	SAMEA2620010	marine biome [ENVO:00000447]	water	19.0393	64.4913	exact_location	5	TARA_20100309Z	SV Tara	36.6179	26.2314	408172	marine metagenome	NA	199.935	0.8	5	NA	0.889376	NA	TARA_Oceans_protists.sample_TARA_N000000029	TARA_Oceans_protists	sea water [ENVO:00002149]	surface water [ENVO:00002042]	marine biome [ENVO:00000447]	Marine	ocean_samples	NA	NA	NA
SAMEA2620010	PLclstr_v1_2185	NC_042486.1	64534	42.6066	64466	0.9989	Eukaryota_Viridiplantae_Chlorophyta_Chloropicophyceae_Chloropicales_Chloropicaceae_Chloropicon	Chloropicon roscoffensis	Eukaryota;Plants;Green Algae	TARA_Oceans_protists_metaG	pl	NA	NA	NA	NA	NA	NA	TARA_Oceans_protists.sample_TARA_N000000029	Arabian Sea	TARA_038	surface water [ENVO:00002042]	sea water [ENVO:00002149]	public	TARA_Oceans_protists	NA	2010-03-15	NA	SAMEA2620010	marine biome [ENVO:00000447]	water	19.0393	64.4913	exact_location	5	TARA_20100309Z	SV Tara	36.6179	26.2314	408172	marine metagenome	NA	199.935	0.8	5	NA	0.889376	NA	TARA_Oceans_protists.sample_TARA_N000000029	TARA_Oceans_protists	sea water [ENVO:00002149]	surface water [ENVO:00002042]	marine biome [ENVO:00000447]	Marine	ocean_samples	NA	NA	NA
SAMEA2620010	PLclstr_v1_2183	NC_042484.1	64740	1.3052	5897	0.0911	Eukaryota_Viridiplantae_Chlorophyta_Chloropicophyceae_Chloropicales_Chloropicaceae_Chloropicon	Chloropicon laureae	Eukaryota;Plants;Green Algae	TARA_Oceans_protists_metaG	pl	NA	NA	NA	NA	NA	NA	TARA_Oceans_protists.sample_TARA_N000000029	Arabian Sea	TARA_038	surface water [ENVO:00002042]	sea water [ENVO:00002149]	public	TARA_Oceans_protists	NA	2010-03-15	NA	SAMEA2620010	marine biome [ENVO:00000447]	water	19.0393	64.4913	exact_location	5	TARA_20100309Z	SV Tara	36.6179	26.2314	408172	marine metagenome	NA	199.935	0.8	5	NA	0.889376	NA	TARA_Oceans_protists.sample_TARA_N000000029	TARA_Oceans_protists	sea water [ENVO:00002149]	surface water [ENVO:00002042]	marine biome [ENVO:00000447]	Marine	ocean_samples	NA	NA	NA
SAMEA2620010	PLclstr_v1_1825	NC_012097.1	80211	1.8105	41159	0.5131	Eukaryota_Viridiplantae_Chlorophyta_Pycnococcaceae_Pycnococcus	Pycnococcus provasolii	Eukaryota;Plants;Green Algae	TARA_Oceans_protists_metaG	pl	NA	NA	NA	NA	NA	NA	TARA_Oceans_protists.sample_TARA_N000000029	Arabian Sea	TARA_038	surface water [ENVO:00002042]	sea water [ENVO:00002149]	public	TARA_Oceans_protists	NA	2010-03-15	NA	SAMEA2620010	marine biome [ENVO:00000447]	water	19.0393	64.4913	exact_location	5	TARA_20100309Z	SV Tara	36.6179	26.2314	408172	marine metagenome	NA	199.935	0.8	5	NA	0.889376	NA	TARA_Oceans_protists.sample_TARA_N000000029	TARA_Oceans_protists	sea water [ENVO:00002149]	surface water [ENVO:00002042]	marine biome [ENVO:00000447]	Marine	ocean_samples	NA	NA	NA
SAMEA2620010	PLclstr_v1_657	NC_016703.2	105512	3.3323	10537	0.0999	Eukaryota_Haptista_Haptophyta_Prymnesiophyceae_Phaeocystales_Phaeocystaceae_Phaeocystis	Phaeocystis antarctica	Eukaryota;Protists;Other Protists	TARA_Oceans_protists_metaG	pl	NA	NA	NA	NA	NA	NA	TARA_Oceans_protists.sample_TARA_N000000029	Arabian Sea	TARA_038	surface water [ENVO:00002042]	sea water [ENVO:00002149]	public	TARA_Oceans_protists	NA	2010-03-15	NA	SAMEA2620010	marine biome [ENVO:00000447]	water	19.0393	64.4913	exact_location	5	TARA_20100309Z	SV Tara	36.6179	26.2314	408172	marine metagenome	NA	199.935	0.8	5	NA	0.889376	NA	TARA_Oceans_protists.sample_TARA_N000000029	TARA_Oceans_protists	sea water [ENVO:00002149]	surface water [ENVO:00002042]	marine biome [ENVO:00000447]	Marine	ocean_samples	NA	NA	NA
SAMEA2620010	PLclstr_v1_1931	NC_027589.1	129772	1.4293	6557	0.0505	Eukaryota_Cryptophyceae_Pyrenomonadales_Geminigeraceae_Teleaulax	Teleaulax amphioxeia	Eukaryota;Protists;Other Protists	TARA_Oceans_protists_metaG	pl	Free-living	Free-living	Cryptophyta - Teleaulax amphioxeia	0	NA	Cryptophyta	TARA_Oceans_protists.sample_TARA_N000000029	Arabian Sea	TARA_038	surface water [ENVO:00002042]	sea water [ENVO:00002149]	public	TARA_Oceans_protists	NA	2010-03-15	NA	SAMEA2620010	marine biome [ENVO:00000447]	water	19.0393	64.4913	exact_location	5	TARA_20100309Z	SV Tara	36.6179	26.2314	408172	marine metagenome	NA	199.935	0.8	5	NA	0.889376	NA	TARA_Oceans_protists.sample_TARA_N000000029	TARA_Oceans_protists	sea water [ENVO:00002149]	surface water [ENVO:00002042]	marine biome [ENVO:00000447]	Marine	ocean_samples	NA	NA	NA
SAMEA2620010	MTclstr_v1_8842	NC_042598.1	37591	1.9554	21334	0.5675	Eukaryota_Viridiplantae_Chlorophyta_Chloropicophyceae_Chloropicales_Chloropicaceae_Chloropicon	Chloropicon sieburthii	Eukaryota;Plants;Green Algae	TARA_Oceans_protists_metaG	mt	NA	NA	NA	NA	NA	NA	TARA_Oceans_protists.sample_TARA_N000000029	Arabian Sea	TARA_038	surface water [ENVO:00002042]	sea water [ENVO:00002149]	public	TARA_Oceans_protists	NA	2010-03-15	NA	SAMEA2620010	marine biome [ENVO:00000447]	water	19.0393	64.4913	exact_location	5	TARA_20100309Z	SV Tara	36.6179	26.2314	408172	marine metagenome	NA	199.935	0.8	5	NA	0.889376	NA	TARA_Oceans_protists.sample_TARA_N000000029	TARA_Oceans_protists	sea water [ENVO:00002149]	surface water [ENVO:00002042]	marine biome [ENVO:00000447]	Marine	ocean_samples	NA	NA	NA
SAMEA2620010	PLclstr_v1_1828	NC_012898.1	89599	79.6912	9358	0.1044	Eukaryota_Sar_Stramenopiles_Pelagophyceae_Pelagomonadales_Aureococcus	Aureococcus anophagefferens	Eukaryota;Protists;Other Protists	TARA_Oceans_protists_metaG	pl	NA	NA	NA	NA	NA	NA	TARA_Oceans_protists.sample_TARA_N000000029	Arabian Sea	TARA_038	surface water [ENVO:00002042]	sea water [ENVO:00002149]	public	TARA_Oceans_protists	NA	2010-03-15	NA	SAMEA2620010	marine biome [ENVO:00000447]	water	19.0393	64.4913	exact_location	5	TARA_20100309Z	SV Tara	36.6179	26.2314	408172	marine metagenome	NA	199.935	0.8	5	NA	0.889376	NA	TARA_Oceans_protists.sample_TARA_N000000029	TARA_Oceans_protists	sea water [ENVO:00002149]	surface water [ENVO:00002042]	marine biome [ENVO:00000447]	Marine	ocean_samples	NA	NA	NA
SAMEA2620010	PLclstr_v1_1883	NC_024811.1	72700	1.5324	5578	0.0767	Eukaryota_Viridiplantae_Chlorophyta_Mamiellophyceae_Mamiellales_Bathycoccaceae_Bathycoccus	Bathycoccus prasinos	Eukaryota;Plants;Green Algae	TARA_Oceans_protists_metaG	pl	Free-living	Green algae	Bathycoccus prasinos	0	NA	Green algae	TARA_Oceans_protists.sample_TARA_N000000029	Arabian Sea	TARA_038	surface water [ENVO:00002042]	sea water [ENVO:00002149]	public	TARA_Oceans_protists	NA	2010-03-15	NA	SAMEA2620010	marine biome [ENVO:00000447]	water	19.0393	64.4913	exact_location	5	TARA_20100309Z	SV Tara	36.6179	26.2314	408172	marine metagenome	NA	199.935	0.8	5	NA	0.889376	NA	TARA_Oceans_protists.sample_TARA_N000000029	TARA_Oceans_protists	sea water [ENVO:00002149]	surface water [ENVO:00002042]	marine biome [ENVO:00000447]	Marine	ocean_samples	NA	NA	NA
SAMEA2620010	PLclstr_v1_2188	NC_042489.1	69644	109.574	49742	0.7142	Eukaryota_Viridiplantae_Chlorophyta_Chloropicophyceae_Chloropicales_Chloropicaceae_Chloroparvula	Chloroparvula pacifica	Eukaryota;Plants;Green Algae	TARA_Oceans_protists_metaG	pl	NA	NA	NA	NA	NA	NA	TARA_Oceans_protists.sample_TARA_N000000029	Arabian Sea	TARA_038	surface water [ENVO:00002042]	sea water [ENVO:00002149]	public	TARA_Oceans_protists	NA	2010-03-15	NA	SAMEA2620010	marine biome [ENVO:00000447]	water	19.0393	64.4913	exact_location	5	TARA_20100309Z	SV Tara	36.6179	26.2314	408172	marine metagenome	NA	199.935	0.8	5	NA	0.889376	NA	TARA_Oceans_protists.sample_TARA_N000000029	TARA_Oceans_protists	sea water [ENVO:00002149]	surface water [ENVO:00002042]	marine biome [ENVO:00000447]	Marine	ocean_samples	NA	NA	NA
SAMEA2620010	PLclstr_v1_1884	NC_024817.1	77750	3.4804	11720	0.1507	Eukaryota_Viridiplantae_Chlorophyta_Palmophyllophyceae_Prasinococcales_Prasinococcaceae_Prasinoderma	Prasinoderma coloniale	Eukaryota;Plants;Green Algae	TARA_Oceans_protists_metaG	pl	NA	NA	NA	NA	NA	NA	TARA_Oceans_protists.sample_TARA_N000000029	Arabian Sea	TARA_038	surface water [ENVO:00002042]	sea water [ENVO:00002149]	public	TARA_Oceans_protists	NA	2010-03-15	NA	SAMEA2620010	marine biome [ENVO:00000447]	water	19.0393	64.4913	exact_location	5	TARA_20100309Z	SV Tara	36.6179	26.2314	408172	marine metagenome	NA	199.935	0.8	5	NA	0.889376	NA	TARA_Oceans_protists.sample_TARA_N000000029	TARA_Oceans_protists	sea water [ENVO:00002149]	surface water [ENVO:00002042]	marine biome [ENVO:00000447]	Marine	ocean_samples	NA	NA	NA
SAMEA2620010	MTclstr_v1_8847	NC_042603.1	49744	43.0485	39329	0.7906	Eukaryota_Viridiplantae_Chlorophyta_Chloropicophyceae_Chloropicales_Chloropicaceae_Chloroparvula	Chloroparvula pacifica	Eukaryota;Plants;Green Algae	TARA_Oceans_protists_metaG	mt	NA	NA	NA	NA	NA	NA	TARA_Oceans_protists.sample_TARA_N000000029	Arabian Sea	TARA_038	surface water [ENVO:00002042]	sea water [ENVO:00002149]	public	TARA_Oceans_protists	NA	2010-03-15	NA	SAMEA2620010	marine biome [ENVO:00000447]	water	19.0393	64.4913	exact_location	5	TARA_20100309Z	SV Tara	36.6179	26.2314	408172	marine metagenome	NA	199.935	0.8	5	NA	0.889376	NA	TARA_Oceans_protists.sample_TARA_N000000029	TARA_Oceans_protists	sea water [ENVO:00002149]	surface water [ENVO:00002042]	marine biome [ENVO:00000447]	Marine	ocean_samples	NA	NA	NA
SAMEA2620010	PLclstr_v1_658	NC_021637.1	107461	8.7659	82371	0.7665	Eukaryota_Haptista_Haptophyta_Prymnesiophyceae_Phaeocystales_Phaeocystaceae_Phaeocystis	Phaeocystis globosa	Eukaryota;Protists;Other Protists	TARA_Oceans_protists_metaG	pl	NA	NA	NA	NA	NA	NA	TARA_Oceans_protists.sample_TARA_N000000029	Arabian Sea	TARA_038	surface water [ENVO:00002042]	sea water [ENVO:00002149]	public	TARA_Oceans_protists	NA	2010-03-15	NA	SAMEA2620010	marine biome [ENVO:00000447]	water	19.0393	64.4913	exact_location	5	TARA_20100309Z	SV Tara	36.6179	26.2314	408172	marine metagenome	NA	199.935	0.8	5	NA	0.889376	NA	TARA_Oceans_protists.sample_TARA_N000000029	TARA_Oceans_protists	sea water [ENVO:00002149]	surface water [ENVO:00002042]	marine biome [ENVO:00000447]	Marine	ocean_samples	NA	NA	NA
SAMEA2620010	PLclstr_v1_2091	NC_036937.1	104520	16.1722	8937	0.0855	Eukaryota_Haptista_Haptophyta_Prymnesiophyceae_Prymnesiales_Chrysochromulinaceae_Chrysochromulina	Chrysochromulina parva	Eukaryota;Protists;Other Protists	TARA_Oceans_protists_metaG	pl	NA	NA	NA	NA	NA	NA	TARA_Oceans_protists.sample_TARA_N000000029	Arabian Sea	TARA_038	surface water [ENVO:00002042]	sea water [ENVO:00002149]	public	TARA_Oceans_protists	NA	2010-03-15	NA	SAMEA2620010	marine biome [ENVO:00000447]	water	19.0393	64.4913	exact_location	5	TARA_20100309Z	SV Tara	36.6179	26.2314	408172	marine metagenome	NA	199.935	0.8	5	NA	0.889376	NA	TARA_Oceans_protists.sample_TARA_N000000029	TARA_Oceans_protists	sea water [ENVO:00002149]	surface water [ENVO:00002042]	marine biome [ENVO:00000447]	Marine	ocean_samples	NA	NA	NA
SAMEA2620010	MTclstr_v1_8837	NC_042492.1	37769	4.325	2880	0.0763	Eukaryota_Viridiplantae_Chlorophyta_Chloropicophyceae_Chloropicales_Chloropicaceae_Chloropicon	Chloropicon laureae	Eukaryota;Plants;Green Algae	TARA_Oceans_protists_metaG	mt	NA	NA	NA	NA	NA	NA	TARA_Oceans_protists.sample_TARA_N000000029	Arabian Sea	TARA_038	surface water [ENVO:00002042]	sea water [ENVO:00002149]	public	TARA_Oceans_protists	NA	2010-03-15	NA	SAMEA2620010	marine biome [ENVO:00000447]	water	19.0393	64.4913	exact_location	5	TARA_20100309Z	SV Tara	36.6179	26.2314	408172	marine metagenome	NA	199.935	0.8	5	NA	0.889376	NA	TARA_Oceans_protists.sample_TARA_N000000029	TARA_Oceans_protists	sea water [ENVO:00002149]	surface water [ENVO:00002042]	marine biome [ENVO:00000447]	Marine	ocean_samples	NA	NA	NA
SAMEA2620023	MTclstr_v1_4690	NC_004309.1	76568	1.4233	11073	0.1446	Eukaryota_Choanoflagellata_Craspedida_Salpingoecidae_Monosiga	Monosiga brevicollis	Eukaryota;Protists;Other Protists	TARA_Oceans_protists_metaG	mt	NA	NA	NA	NA	NA	NA	TARA_Oceans_protists.sample_TARA_N000000030	Arabian Sea	TARA_038	deep chlorophyll maximum layer [ENVO:01000326]	sea water [ENVO:00002149]	public	TARA_Oceans_protists	NA	2010-03-15	NA	SAMEA2620023	marine biome [ENVO:00000447]	water	19.0284	64.5126	exact_location	25	TARA_20100309Z	SV Tara	99999	25.4944	408172	marine metagenome	NA	154.7	0.8	5	NA	1.23012	NA	TARA_Oceans_protists.sample_TARA_N000000030	TARA_Oceans_protists	sea water [ENVO:00002149]	deep chlorophyll maximum layer [ENVO:01000326]	marine biome [ENVO:00000447]	Marine	ocean_samples	NA	NA	NA
SAMEA2620023	PLclstr_v1_2183	NC_042484.1	64740	3.2693	57312	0.8853	Eukaryota_Viridiplantae_Chlorophyta_Chloropicophyceae_Chloropicales_Chloropicaceae_Chloropicon	Chloropicon laureae	Eukaryota;Plants;Green Algae	TARA_Oceans_protists_metaG	pl	NA	NA	NA	NA	NA	NA	TARA_Oceans_protists.sample_TARA_N000000030	Arabian Sea	TARA_038	deep chlorophyll maximum layer [ENVO:01000326]	sea water [ENVO:00002149]	public	TARA_Oceans_protists	NA	2010-03-15	NA	SAMEA2620023	marine biome [ENVO:00000447]	water	19.0284	64.5126	exact_location	25	TARA_20100309Z	SV Tara	99999	25.4944	408172	marine metagenome	NA	154.7	0.8	5	NA	1.23012	NA	TARA_Oceans_protists.sample_TARA_N000000030	TARA_Oceans_protists	sea water [ENVO:00002149]	deep chlorophyll maximum layer [ENVO:01000326]	marine biome [ENVO:00000447]	Marine	ocean_samples	NA	NA	NA
SAMEA2620023	MTclstr_v1_8835	NC_042490.1	37892	1.8095	21055	0.5557	Eukaryota_Viridiplantae_Chlorophyta_Chloropicophyceae_Chloropicales_Chloropicaceae_Chloropicon	Chloropicon primus	Eukaryota;Plants;Green Algae	TARA_Oceans_protists_metaG	mt	NA	NA	NA	NA	NA	NA	TARA_Oceans_protists.sample_TARA_N000000030	Arabian Sea	TARA_038	deep chlorophyll maximum layer [ENVO:01000326]	sea water [ENVO:00002149]	public	TARA_Oceans_protists	NA	2010-03-15	NA	SAMEA2620023	marine biome [ENVO:00000447]	water	19.0284	64.5126	exact_location	25	TARA_20100309Z	SV Tara	99999	25.4944	408172	marine metagenome	NA	154.7	0.8	5	NA	1.23012	NA	TARA_Oceans_protists.sample_TARA_N000000030	TARA_Oceans_protists	sea water [ENVO:00002149]	deep chlorophyll maximum layer [ENVO:01000326]	marine biome [ENVO:00000447]	Marine	ocean_samples	NA	NA	NA
SAMEA2620023	PLclstr_v1_2202	NC_044407.1	108152	2.6798	17779	0.1644	Eukaryota_Sar_Stramenopiles_Ochrophyta_Dictyochophyceae_Florenciellales_Florenciella	Florenciella parvula	Eukaryota;Protists;Other Protists	TARA_Oceans_protists_metaG	pl	NA	NA	NA	NA	NA	NA	TARA_Oceans_protists.sample_TARA_N000000030	Arabian Sea	TARA_038	deep chlorophyll maximum layer [ENVO:01000326]	sea water [ENVO:00002149]	public	TARA_Oceans_protists	NA	2010-03-15	NA	SAMEA2620023	marine biome [ENVO:00000447]	water	19.0284	64.5126	exact_location	25	TARA_20100309Z	SV Tara	99999	25.4944	408172	marine metagenome	NA	154.7	0.8	5	NA	1.23012	NA	TARA_Oceans_protists.sample_TARA_N000000030	TARA_Oceans_protists	sea water [ENVO:00002149]	deep chlorophyll maximum layer [ENVO:01000326]	marine biome [ENVO:00000447]	Marine	ocean_samples	NA	NA	NA
SAMEA2620023	PLclstr_v1_1373	NC_014808.1	141790	1.2952	13622	0.0961	Eukaryota_Sar_Stramenopiles_Ochrophyta_Bacillariophyta_Coscinodiscophyceae_Thalassiosirophycidae_Thalassiosirales_Thalassiosiraceae_Thalassiosira	Thalassiosira oceanica	Eukaryota;Protists;Other Protists	TARA_Oceans_protists_metaG	pl	NA	NA	NA	NA	NA	NA	TARA_Oceans_protists.sample_TARA_N000000030	Arabian Sea	TARA_038	deep chlorophyll maximum layer [ENVO:01000326]	sea water [ENVO:00002149]	public	TARA_Oceans_protists	NA	2010-03-15	NA	SAMEA2620023	marine biome [ENVO:00000447]	water	19.0284	64.5126	exact_location	25	TARA_20100309Z	SV Tara	99999	25.4944	408172	marine metagenome	NA	154.7	0.8	5	NA	1.23012	NA	TARA_Oceans_protists.sample_TARA_N000000030	TARA_Oceans_protists	sea water [ENVO:00002149]	deep chlorophyll maximum layer [ENVO:01000326]	marine biome [ENVO:00000447]	Marine	ocean_samples	NA	NA	NA
SAMEA2620023	PLclstr_v1_1931	NC_027589.1	129772	1.3107	13439	0.1036	Eukaryota_Cryptophyceae_Pyrenomonadales_Geminigeraceae_Teleaulax	Teleaulax amphioxeia	Eukaryota;Protists;Other Protists	TARA_Oceans_protists_metaG	pl	Free-living	Free-living	Cryptophyta - Teleaulax amphioxeia	0	NA	Cryptophyta	TARA_Oceans_protists.sample_TARA_N000000030	Arabian Sea	TARA_038	deep chlorophyll maximum layer [ENVO:01000326]	sea water [ENVO:00002149]	public	TARA_Oceans_protists	NA	2010-03-15	NA	SAMEA2620023	marine biome [ENVO:00000447]	water	19.0284	64.5126	exact_location	25	TARA_20100309Z	SV Tara	99999	25.4944	408172	marine metagenome	NA	154.7	0.8	5	NA	1.23012	NA	TARA_Oceans_protists.sample_TARA_N000000030	TARA_Oceans_protists	sea water [ENVO:00002149]	deep chlorophyll maximum layer [ENVO:01000326]	marine biome [ENVO:00000447]	Marine	ocean_samples	NA	NA	NA
SAMEA2620023	PLclstr_v1_2182	NC_042483.1	64565	3.3679	59148	0.9161	Eukaryota_Viridiplantae_Chlorophyta_Chloropicophyceae_Chloropicales_Chloropicaceae_Chloropicon	Chloropicon sieburthii	Eukaryota;Plants;Green Algae	TARA_Oceans_protists_metaG	pl	NA	NA	NA	NA	NA	NA	TARA_Oceans_protists.sample_TARA_N000000030	Arabian Sea	TARA_038	deep chlorophyll maximum layer [ENVO:01000326]	sea water [ENVO:00002149]	public	TARA_Oceans_protists	NA	2010-03-15	NA	SAMEA2620023	marine biome [ENVO:00000447]	water	19.0284	64.5126	exact_location	25	TARA_20100309Z	SV Tara	99999	25.4944	408172	marine metagenome	NA	154.7	0.8	5	NA	1.23012	NA	TARA_Oceans_protists.sample_TARA_N000000030	TARA_Oceans_protists	sea water [ENVO:00002149]	deep chlorophyll maximum layer [ENVO:01000326]	marine biome [ENVO:00000447]	Marine	ocean_samples	NA	NA	NA
SAMEA2620023	PLclstr_v1_1883	NC_024811.1	72700	5.0002	16263	0.2237	Eukaryota_Viridiplantae_Chlorophyta_Mamiellophyceae_Mamiellales_Bathycoccaceae_Bathycoccus	Bathycoccus prasinos	Eukaryota;Plants;Green Algae	TARA_Oceans_protists_metaG	pl	Free-living	Green algae	Bathycoccus prasinos	0	NA	Green algae	TARA_Oceans_protists.sample_TARA_N000000030	Arabian Sea	TARA_038	deep chlorophyll maximum layer [ENVO:01000326]	sea water [ENVO:00002149]	public	TARA_Oceans_protists	NA	2010-03-15	NA	SAMEA2620023	marine biome [ENVO:00000447]	water	19.0284	64.5126	exact_location	25	TARA_20100309Z	SV Tara	99999	25.4944	408172	marine metagenome	NA	154.7	0.8	5	NA	1.23012	NA	TARA_Oceans_protists.sample_TARA_N000000030	TARA_Oceans_protists	sea water [ENVO:00002149]	deep chlorophyll maximum layer [ENVO:01000326]	marine biome [ENVO:00000447]	Marine	ocean_samples	NA	NA	NA
SAMEA2620023	PLclstr_v1_2184	NC_042485.1	64323	2.8609	53316	0.8289	Eukaryota_Viridiplantae_Chlorophyta_Chloropicophyceae_Chloropicales_Chloropicaceae_Chloropicon	Chloropicon mariensis	Eukaryota;Plants;Green Algae	TARA_Oceans_protists_metaG	pl	NA	NA	NA	NA	NA	NA	TARA_Oceans_protists.sample_TARA_N000000030	Arabian Sea	TARA_038	deep chlorophyll maximum layer [ENVO:01000326]	sea water [ENVO:00002149]	public	TARA_Oceans_protists	NA	2010-03-15	NA	SAMEA2620023	marine biome [ENVO:00000447]	water	19.0284	64.5126	exact_location	25	TARA_20100309Z	SV Tara	99999	25.4944	408172	marine metagenome	NA	154.7	0.8	5	NA	1.23012	NA	TARA_Oceans_protists.sample_TARA_N000000030	TARA_Oceans_protists	sea water [ENVO:00002149]	deep chlorophyll maximum layer [ENVO:01000326]	marine biome [ENVO:00000447]	Marine	ocean_samples	NA	NA	NA
SAMEA2620023	MTclstr_v1_8843	NC_042599.1	38736	18.0176	38300	0.9887	Eukaryota_Viridiplantae_Chlorophyta_Chloropicophyceae_Chloropicales_Chloropicaceae_Chloropicon	Chloropicon roscoffensis	Eukaryota;Plants;Green Algae	TARA_Oceans_protists_metaG	mt	NA	NA	NA	NA	NA	NA	TARA_Oceans_protists.sample_TARA_N000000030	Arabian Sea	TARA_038	deep chlorophyll maximum layer [ENVO:01000326]	sea water [ENVO:00002149]	public	TARA_Oceans_protists	NA	2010-03-15	NA	SAMEA2620023	marine biome [ENVO:00000447]	water	19.0284	64.5126	exact_location	25	TARA_20100309Z	SV Tara	99999	25.4944	408172	marine metagenome	NA	154.7	0.8	5	NA	1.23012	NA	TARA_Oceans_protists.sample_TARA_N000000030	TARA_Oceans_protists	sea water [ENVO:00002149]	deep chlorophyll maximum layer [ENVO:01000326]	marine biome [ENVO:00000447]	Marine	ocean_samples	NA	NA	NA
SAMEA2620023	MTclstr_v1_4489	CM022156.1	50765	22.8767	2790	0.055	Eukaryota_Fungi_Dikarya_Ascomycota_Pezizomycotina_Dothideomycetes_Pleosporomycetidae_Pleosporales_Pleosporineae_Pleosporaceae_Alternaria_Alternaria sect. Alternaria_Alternaria alternata complex	Alternaria alternata	Eukaryota;Fungi;Ascomycetes	TARA_Oceans_protists_metaG	mt	Symbiont	Plant pathogen	Fungus - Alternaria alternata 4489	0	NA	Symbiont	TARA_Oceans_protists.sample_TARA_N000000030	Arabian Sea	TARA_038	deep chlorophyll maximum layer [ENVO:01000326]	sea water [ENVO:00002149]	public	TARA_Oceans_protists	NA	2010-03-15	NA	SAMEA2620023	marine biome [ENVO:00000447]	water	19.0284	64.5126	exact_location	25	TARA_20100309Z	SV Tara	99999	25.4944	408172	marine metagenome	NA	154.7	0.8	5	NA	1.23012	NA	TARA_Oceans_protists.sample_TARA_N000000030	TARA_Oceans_protists	sea water [ENVO:00002149]	deep chlorophyll maximum layer [ENVO:01000326]	marine biome [ENVO:00000447]	Marine	ocean_samples	NA	NA	NA
SAMEA2620023	PLclstr_v1_657	NC_016703.2	105512	2.9544	8216	0.0779	Eukaryota_Haptista_Haptophyta_Prymnesiophyceae_Phaeocystales_Phaeocystaceae_Phaeocystis	Phaeocystis antarctica	Eukaryota;Protists;Other Protists	TARA_Oceans_protists_metaG	pl	NA	NA	NA	NA	NA	NA	TARA_Oceans_protists.sample_TARA_N000000030	Arabian Sea	TARA_038	deep chlorophyll maximum layer [ENVO:01000326]	sea water [ENVO:00002149]	public	TARA_Oceans_protists	NA	2010-03-15	NA	SAMEA2620023	marine biome [ENVO:00000447]	water	19.0284	64.5126	exact_location	25	TARA_20100309Z	SV Tara	99999	25.4944	408172	marine metagenome	NA	154.7	0.8	5	NA	1.23012	NA	TARA_Oceans_protists.sample_TARA_N000000030	TARA_Oceans_protists	sea water [ENVO:00002149]	deep chlorophyll maximum layer [ENVO:01000326]	marine biome [ENVO:00000447]	Marine	ocean_samples	NA	NA	NA
SAMEA2620023	PLclstr_v1_658	NC_021637.1	107461	6.8896	81041	0.7541	Eukaryota_Haptista_Haptophyta_Prymnesiophyceae_Phaeocystales_Phaeocystaceae_Phaeocystis	Phaeocystis globosa	Eukaryota;Protists;Other Protists	TARA_Oceans_protists_metaG	pl	NA	NA	NA	NA	NA	NA	TARA_Oceans_protists.sample_TARA_N000000030	Arabian Sea	TARA_038	deep chlorophyll maximum layer [ENVO:01000326]	sea water [ENVO:00002149]	public	TARA_Oceans_protists	NA	2010-03-15	NA	SAMEA2620023	marine biome [ENVO:00000447]	water	19.0284	64.5126	exact_location	25	TARA_20100309Z	SV Tara	99999	25.4944	408172	marine metagenome	NA	154.7	0.8	5	NA	1.23012	NA	TARA_Oceans_protists.sample_TARA_N000000030	TARA_Oceans_protists	sea water [ENVO:00002149]	deep chlorophyll maximum layer [ENVO:01000326]	marine biome [ENVO:00000447]	Marine	ocean_samples	NA	NA	NA
SAMEA2620023	MTclstr_v1_7037	NC_027265.1	46283	2.3855	5940	0.1283	Eukaryota_Sar_Stramenopiles_Ochrophyta_Bacillariophyta_Bacillariophyceae_Bacillariophycidae_Bacillariales_Bacillariaceae_Pseudo-nitzschia	Pseudo-nitzschia multiseries	Eukaryota;Other;Other	TARA_Oceans_protists_metaG	mt	NA	NA	NA	NA	NA	NA	TARA_Oceans_protists.sample_TARA_N000000030	Arabian Sea	TARA_038	deep chlorophyll maximum layer [ENVO:01000326]	sea water [ENVO:00002149]	public	TARA_Oceans_protists	NA	2010-03-15	NA	SAMEA2620023	marine biome [ENVO:00000447]	water	19.0284	64.5126	exact_location	25	TARA_20100309Z	SV Tara	99999	25.4944	408172	marine metagenome	NA	154.7	0.8	5	NA	1.23012	NA	TARA_Oceans_protists.sample_TARA_N000000030	TARA_Oceans_protists	sea water [ENVO:00002149]	deep chlorophyll maximum layer [ENVO:01000326]	marine biome [ENVO:00000447]	Marine	ocean_samples	NA	NA	NA
SAMEA2620023	MTclstr_v1_4773	NC_005332.1	29013	1.9723	15310	0.5277	Eukaryota_Haptista_Haptophyta_Prymnesiophyceae_Isochrysidales_Noelaerhabdaceae_Emiliania	Emiliania huxleyi	Eukaryota;Protists;Other Protists	TARA_Oceans_protists_metaG	mt	NA	NA	NA	NA	NA	NA	TARA_Oceans_protists.sample_TARA_N000000030	Arabian Sea	TARA_038	deep chlorophyll maximum layer [ENVO:01000326]	sea water [ENVO:00002149]	public	TARA_Oceans_protists	NA	2010-03-15	NA	SAMEA2620023	marine biome [ENVO:00000447]	water	19.0284	64.5126	exact_location	25	TARA_20100309Z	SV Tara	99999	25.4944	408172	marine metagenome	NA	154.7	0.8	5	NA	1.23012	NA	TARA_Oceans_protists.sample_TARA_N000000030	TARA_Oceans_protists	sea water [ENVO:00002149]	deep chlorophyll maximum layer [ENVO:01000326]	marine biome [ENVO:00000447]	Marine	ocean_samples	NA	NA	NA
SAMEA2620023	MTclstr_v1_8842	NC_042598.1	37591	2.5644	29666	0.7892	Eukaryota_Viridiplantae_Chlorophyta_Chloropicophyceae_Chloropicales_Chloropicaceae_Chloropicon	Chloropicon sieburthii	Eukaryota;Plants;Green Algae	TARA_Oceans_protists_metaG	mt	NA	NA	NA	NA	NA	NA	TARA_Oceans_protists.sample_TARA_N000000030	Arabian Sea	TARA_038	deep chlorophyll maximum layer [ENVO:01000326]	sea water [ENVO:00002149]	public	TARA_Oceans_protists	NA	2010-03-15	NA	SAMEA2620023	marine biome [ENVO:00000447]	water	19.0284	64.5126	exact_location	25	TARA_20100309Z	SV Tara	99999	25.4944	408172	marine metagenome	NA	154.7	0.8	5	NA	1.23012	NA	TARA_Oceans_protists.sample_TARA_N000000030	TARA_Oceans_protists	sea water [ENVO:00002149]	deep chlorophyll maximum layer [ENVO:01000326]	marine biome [ENVO:00000447]	Marine	ocean_samples	NA	NA	NA
SAMEA2620023	PLclstr_v1_2091	NC_036937.1	104520	6.9643	7031	0.0673	Eukaryota_Haptista_Haptophyta_Prymnesiophyceae_Prymnesiales_Chrysochromulinaceae_Chrysochromulina	Chrysochromulina parva	Eukaryota;Protists;Other Protists	TARA_Oceans_protists_metaG	pl	NA	NA	NA	NA	NA	NA	TARA_Oceans_protists.sample_TARA_N000000030	Arabian Sea	TARA_038	deep chlorophyll maximum layer [ENVO:01000326]	sea water [ENVO:00002149]	public	TARA_Oceans_protists	NA	2010-03-15	NA	SAMEA2620023	marine biome [ENVO:00000447]	water	19.0284	64.5126	exact_location	25	TARA_20100309Z	SV Tara	99999	25.4944	408172	marine metagenome	NA	154.7	0.8	5	NA	1.23012	NA	TARA_Oceans_protists.sample_TARA_N000000030	TARA_Oceans_protists	sea water [ENVO:00002149]	deep chlorophyll maximum layer [ENVO:01000326]	marine biome [ENVO:00000447]	Marine	ocean_samples	NA	NA	NA
SAMEA2620023	MTclstr_v1_5398	NC_012643.1	47425	1.6356	10246	0.216	Eukaryota_Viridiplantae_Chlorophyta_Mamiellophyceae_Mamiellales_Mamiellaceae_Micromonas	Micromonas commoda	Eukaryota;Plants;Green Algae	TARA_Oceans_protists_metaG	mt	NA	NA	NA	NA	NA	NA	TARA_Oceans_protists.sample_TARA_N000000030	Arabian Sea	TARA_038	deep chlorophyll maximum layer [ENVO:01000326]	sea water [ENVO:00002149]	public	TARA_Oceans_protists	NA	2010-03-15	NA	SAMEA2620023	marine biome [ENVO:00000447]	water	19.0284	64.5126	exact_location	25	TARA_20100309Z	SV Tara	99999	25.4944	408172	marine metagenome	NA	154.7	0.8	5	NA	1.23012	NA	TARA_Oceans_protists.sample_TARA_N000000030	TARA_Oceans_protists	sea water [ENVO:00002149]	deep chlorophyll maximum layer [ENVO:01000326]	marine biome [ENVO:00000447]	Marine	ocean_samples	NA	NA	NA
SAMEA2620023	PLclstr_v1_1933	NC_027721.1	111539	4.5445	9113	0.0817	Eukaryota_Sar_Stramenopiles_Ochrophyta_Bacillariophyta_Bacillariophyceae_Bacillariophycidae_Bacillariales_Bacillariaceae_Pseudo-nitzschia	Pseudo-nitzschia multiseries	Eukaryota;Other;Other	TARA_Oceans_protists_metaG	pl	NA	NA	NA	NA	NA	NA	TARA_Oceans_protists.sample_TARA_N000000030	Arabian Sea	TARA_038	deep chlorophyll maximum layer [ENVO:01000326]	sea water [ENVO:00002149]	public	TARA_Oceans_protists	NA	2010-03-15	NA	SAMEA2620023	marine biome [ENVO:00000447]	water	19.0284	64.5126	exact_location	25	TARA_20100309Z	SV Tara	99999	25.4944	408172	marine metagenome	NA	154.7	0.8	5	NA	1.23012	NA	TARA_Oceans_protists.sample_TARA_N000000030	TARA_Oceans_protists	sea water [ENVO:00002149]	deep chlorophyll maximum layer [ENVO:01000326]	marine biome [ENVO:00000447]	Marine	ocean_samples	NA	NA	NA
SAMEA2620023	PLclstr_v1_1811	NC_008289.1	71666	12.9109	5118	0.0714	Eukaryota_Viridiplantae_Chlorophyta_Mamiellophyceae_Mamiellales_Bathycoccaceae_Ostreococcus	Ostreococcus tauri	Eukaryota;Plants;Green Algae	TARA_Oceans_protists_metaG	pl	NA	NA	NA	NA	NA	NA	TARA_Oceans_protists.sample_TARA_N000000030	Arabian Sea	TARA_038	deep chlorophyll maximum layer [ENVO:01000326]	sea water [ENVO:00002149]	public	TARA_Oceans_protists	NA	2010-03-15	NA	SAMEA2620023	marine biome [ENVO:00000447]	water	19.0284	64.5126	exact_location	25	TARA_20100309Z	SV Tara	99999	25.4944	408172	marine metagenome	NA	154.7	0.8	5	NA	1.23012	NA	TARA_Oceans_protists.sample_TARA_N000000030	TARA_Oceans_protists	sea water [ENVO:00002149]	deep chlorophyll maximum layer [ENVO:01000326]	marine biome [ENVO:00000447]	Marine	ocean_samples	NA	NA	NA
SAMEA2620023	PLclstr_v1_1827	NC_012575.1	72585	3.984	43657	0.6015	Eukaryota_Viridiplantae_Chlorophyta_Mamiellophyceae_Mamiellales_Mamiellaceae_Micromonas	Micromonas commoda	Eukaryota;Plants;Green Algae	TARA_Oceans_protists_metaG	pl	Free-living	Green algae	Micromonas commoda	0	NA	Green algae	TARA_Oceans_protists.sample_TARA_N000000030	Arabian Sea	TARA_038	deep chlorophyll maximum layer [ENVO:01000326]	sea water [ENVO:00002149]	public	TARA_Oceans_protists	NA	2010-03-15	NA	SAMEA2620023	marine biome [ENVO:00000447]	water	19.0284	64.5126	exact_location	25	TARA_20100309Z	SV Tara	99999	25.4944	408172	marine metagenome	NA	154.7	0.8	5	NA	1.23012	NA	TARA_Oceans_protists.sample_TARA_N000000030	TARA_Oceans_protists	sea water [ENVO:00002149]	deep chlorophyll maximum layer [ENVO:01000326]	marine biome [ENVO:00000447]	Marine	ocean_samples	NA	NA	NA
SAMEA2620023	PLclstr_v1_1828	NC_012898.1	89599	43.5982	8237	0.0919	Eukaryota_Sar_Stramenopiles_Pelagophyceae_Pelagomonadales_Aureococcus	Aureococcus anophagefferens	Eukaryota;Protists;Other Protists	TARA_Oceans_protists_metaG	pl	NA	NA	NA	NA	NA	NA	TARA_Oceans_protists.sample_TARA_N000000030	Arabian Sea	TARA_038	deep chlorophyll maximum layer [ENVO:01000326]	sea water [ENVO:00002149]	public	TARA_Oceans_protists	NA	2010-03-15	NA	SAMEA2620023	marine biome [ENVO:00000447]	water	19.0284	64.5126	exact_location	25	TARA_20100309Z	SV Tara	99999	25.4944	408172	marine metagenome	NA	154.7	0.8	5	NA	1.23012	NA	TARA_Oceans_protists.sample_TARA_N000000030	TARA_Oceans_protists	sea water [ENVO:00002149]	deep chlorophyll maximum layer [ENVO:01000326]	marine biome [ENVO:00000447]	Marine	ocean_samples	NA	NA	NA
SAMEA2620023	MTclstr_v1_8844	NC_042600.1	35545	2.0443	21594	0.6075	Eukaryota_Viridiplantae_Chlorophyta_Chloropicophyceae_Chloropicales_Chloropicaceae_Chloropicon	Chloropicon mariensis	Eukaryota;Plants;Green Algae	TARA_Oceans_protists_metaG	mt	NA	NA	NA	NA	NA	NA	TARA_Oceans_protists.sample_TARA_N000000030	Arabian Sea	TARA_038	deep chlorophyll maximum layer [ENVO:01000326]	sea water [ENVO:00002149]	public	TARA_Oceans_protists	NA	2010-03-15	NA	SAMEA2620023	marine biome [ENVO:00000447]	water	19.0284	64.5126	exact_location	25	TARA_20100309Z	SV Tara	99999	25.4944	408172	marine metagenome	NA	154.7	0.8	5	NA	1.23012	NA	TARA_Oceans_protists.sample_TARA_N000000030	TARA_Oceans_protists	sea water [ENVO:00002149]	deep chlorophyll maximum layer [ENVO:01000326]	marine biome [ENVO:00000447]	Marine	ocean_samples	NA	NA	NA
SAMEA2620023	PLclstr_v1_2185	NC_042486.1	64534	27.4448	64421	0.9982	Eukaryota_Viridiplantae_Chlorophyta_Chloropicophyceae_Chloropicales_Chloropicaceae_Chloropicon	Chloropicon roscoffensis	Eukaryota;Plants;Green Algae	TARA_Oceans_protists_metaG	pl	NA	NA	NA	NA	NA	NA	TARA_Oceans_protists.sample_TARA_N000000030	Arabian Sea	TARA_038	deep chlorophyll maximum layer [ENVO:01000326]	sea water [ENVO:00002149]	public	TARA_Oceans_protists	NA	2010-03-15	NA	SAMEA2620023	marine biome [ENVO:00000447]	water	19.0284	64.5126	exact_location	25	TARA_20100309Z	SV Tara	99999	25.4944	408172	marine metagenome	NA	154.7	0.8	5	NA	1.23012	NA	TARA_Oceans_protists.sample_TARA_N000000030	TARA_Oceans_protists	sea water [ENVO:00002149]	deep chlorophyll maximum layer [ENVO:01000326]	marine biome [ENVO:00000447]	Marine	ocean_samples	NA	NA	NA
SAMEA2620023	PLclstr_v1_1884	NC_024817.1	77750	1.5061	4187	0.0539	Eukaryota_Viridiplantae_Chlorophyta_Palmophyllophyceae_Prasinococcales_Prasinococcaceae_Prasinoderma	Prasinoderma coloniale	Eukaryota;Plants;Green Algae	TARA_Oceans_protists_metaG	pl	NA	NA	NA	NA	NA	NA	TARA_Oceans_protists.sample_TARA_N000000030	Arabian Sea	TARA_038	deep chlorophyll maximum layer [ENVO:01000326]	sea water [ENVO:00002149]	public	TARA_Oceans_protists	NA	2010-03-15	NA	SAMEA2620023	marine biome [ENVO:00000447]	water	19.0284	64.5126	exact_location	25	TARA_20100309Z	SV Tara	99999	25.4944	408172	marine metagenome	NA	154.7	0.8	5	NA	1.23012	NA	TARA_Oceans_protists.sample_TARA_N000000030	TARA_Oceans_protists	sea water [ENVO:00002149]	deep chlorophyll maximum layer [ENVO:01000326]	marine biome [ENVO:00000447]	Marine	ocean_samples	NA	NA	NA
SAMEA2620023	MTclstr_v1_8847	NC_042603.1	49744	74.8437	39561	0.7953	Eukaryota_Viridiplantae_Chlorophyta_Chloropicophyceae_Chloropicales_Chloropicaceae_Chloroparvula	Chloroparvula pacifica	Eukaryota;Plants;Green Algae	TARA_Oceans_protists_metaG	mt	NA	NA	NA	NA	NA	NA	TARA_Oceans_protists.sample_TARA_N000000030	Arabian Sea	TARA_038	deep chlorophyll maximum layer [ENVO:01000326]	sea water [ENVO:00002149]	public	TARA_Oceans_protists	NA	2010-03-15	NA	SAMEA2620023	marine biome [ENVO:00000447]	water	19.0284	64.5126	exact_location	25	TARA_20100309Z	SV Tara	99999	25.4944	408172	marine metagenome	NA	154.7	0.8	5	NA	1.23012	NA	TARA_Oceans_protists.sample_TARA_N000000030	TARA_Oceans_protists	sea water [ENVO:00002149]	deep chlorophyll maximum layer [ENVO:01000326]	marine biome [ENVO:00000447]	Marine	ocean_samples	NA	NA	NA
SAMEA2620023	MTclstr_v1_8837	NC_042492.1	37769	2.2316	26919	0.7127	Eukaryota_Viridiplantae_Chlorophyta_Chloropicophyceae_Chloropicales_Chloropicaceae_Chloropicon	Chloropicon laureae	Eukaryota;Plants;Green Algae	TARA_Oceans_protists_metaG	mt	NA	NA	NA	NA	NA	NA	TARA_Oceans_protists.sample_TARA_N000000030	Arabian Sea	TARA_038	deep chlorophyll maximum layer [ENVO:01000326]	sea water [ENVO:00002149]	public	TARA_Oceans_protists	NA	2010-03-15	NA	SAMEA2620023	marine biome [ENVO:00000447]	water	19.0284	64.5126	exact_location	25	TARA_20100309Z	SV Tara	99999	25.4944	408172	marine metagenome	NA	154.7	0.8	5	NA	1.23012	NA	TARA_Oceans_protists.sample_TARA_N000000030	TARA_Oceans_protists	sea water [ENVO:00002149]	deep chlorophyll maximum layer [ENVO:01000326]	marine biome [ENVO:00000447]	Marine	ocean_samples	NA	NA	NA
SAMEA2620023	PLclstr_v1_1803	NC_007288.1	105309	3.3601	85892	0.8156	Eukaryota_Haptista_Haptophyta_Prymnesiophyceae_Isochrysidales_Noelaerhabdaceae_Emiliania	Emiliania huxleyi	Eukaryota;Protists;Other Protists	TARA_Oceans_protists_metaG	pl	NA	NA	NA	NA	NA	NA	TARA_Oceans_protists.sample_TARA_N000000030	Arabian Sea	TARA_038	deep chlorophyll maximum layer [ENVO:01000326]	sea water [ENVO:00002149]	public	TARA_Oceans_protists	NA	2010-03-15	NA	SAMEA2620023	marine biome [ENVO:00000447]	water	19.0284	64.5126	exact_location	25	TARA_20100309Z	SV Tara	99999	25.4944	408172	marine metagenome	NA	154.7	0.8	5	NA	1.23012	NA	TARA_Oceans_protists.sample_TARA_N000000030	TARA_Oceans_protists	sea water [ENVO:00002149]	deep chlorophyll maximum layer [ENVO:01000326]	marine biome [ENVO:00000447]	Marine	ocean_samples	NA	NA	NA
SAMEA2620023	PLclstr_v1_2188	NC_042489.1	69644	107.092	51243	0.7358	Eukaryota_Viridiplantae_Chlorophyta_Chloropicophyceae_Chloropicales_Chloropicaceae_Chloroparvula	Chloroparvula pacifica	Eukaryota;Plants;Green Algae	TARA_Oceans_protists_metaG	pl	NA	NA	NA	NA	NA	NA	TARA_Oceans_protists.sample_TARA_N000000030	Arabian Sea	TARA_038	deep chlorophyll maximum layer [ENVO:01000326]	sea water [ENVO:00002149]	public	TARA_Oceans_protists	NA	2010-03-15	NA	SAMEA2620023	marine biome [ENVO:00000447]	water	19.0284	64.5126	exact_location	25	TARA_20100309Z	SV Tara	99999	25.4944	408172	marine metagenome	NA	154.7	0.8	5	NA	1.23012	NA	TARA_Oceans_protists.sample_TARA_N000000030	TARA_Oceans_protists	sea water [ENVO:00002149]	deep chlorophyll maximum layer [ENVO:01000326]	marine biome [ENVO:00000447]	Marine	ocean_samples	NA	NA	NA
SAMEA2620043	MTclstr_v1_6917	NC_026452.1	31217	6.3719	4504	0.1443	Eukaryota_Apusozoa_Apusomonadidae_Thecamonas	Thecamonas trahens	Eukaryota;Protists;Other Protists	TARA_Oceans_protists_metaG	mt	NA	NA	NA	NA	NA	NA	TARA_Oceans_protists.sample_TARA_N000000031	Arabian Sea	TARA_038	marine mesopelagic zone [ENVO:00000213]	sea water [ENVO:00002149]	public	TARA_Oceans_protists	NA	2010-03-16	NA	SAMEA2620043	marine biome [ENVO:00000447]	water	19.0351	64.5638	exact_location	340	TARA_20100309Z	SV Tara	36.0213	14.9876	408172	marine metagenome	NA	2.36923	0.8	5	NA	22.4446	NA	TARA_Oceans_protists.sample_TARA_N000000031	TARA_Oceans_protists	sea water [ENVO:00002149]	marine mesopelagic zone [ENVO:00000213]	marine biome [ENVO:00000447]	Marine	ocean_samples	NA	NA	NA
SAMEA2620043	MTclstr_v1_3400	NC_029730.1	16530	1.8573	4444	0.2688	Eukaryota_Metazoa_Chordata_Craniata_Vertebrata_Euteleostomi_Actinopterygii_Neopterygii_Teleostei_Neoteleostei_Acanthomorphata_Ovalentaria_Atherinomorphae_Beloniformes_Exocoetidae_Cheilopogon	Cheilopogon atrisignis;Cheilopogon cyanopterus	Eukaryota;Animals;Fishes	TARA_Oceans_protists_metaG	mt	NA	NA	NA	NA	NA	NA	TARA_Oceans_protists.sample_TARA_N000000031	Arabian Sea	TARA_038	marine mesopelagic zone [ENVO:00000213]	sea water [ENVO:00002149]	public	TARA_Oceans_protists	NA	2010-03-16	NA	SAMEA2620043	marine biome [ENVO:00000447]	water	19.0351	64.5638	exact_location	340	TARA_20100309Z	SV Tara	36.0213	14.9876	408172	marine metagenome	NA	2.36923	0.8	5	NA	22.4446	NA	TARA_Oceans_protists.sample_TARA_N000000031	TARA_Oceans_protists	sea water [ENVO:00002149]	marine mesopelagic zone [ENVO:00000213]	marine biome [ENVO:00000447]	Marine	ocean_samples	NA	NA	NA
SAMEA2620043	PLclstr_v1_2184	NC_042485.1	64323	1.3227	5482	0.0852	Eukaryota_Viridiplantae_Chlorophyta_Chloropicophyceae_Chloropicales_Chloropicaceae_Chloropicon	Chloropicon mariensis	Eukaryota;Plants;Green Algae	TARA_Oceans_protists_metaG	pl	NA	NA	NA	NA	NA	NA	TARA_Oceans_protists.sample_TARA_N000000031	Arabian Sea	TARA_038	marine mesopelagic zone [ENVO:00000213]	sea water [ENVO:00002149]	public	TARA_Oceans_protists	NA	2010-03-16	NA	SAMEA2620043	marine biome [ENVO:00000447]	water	19.0351	64.5638	exact_location	340	TARA_20100309Z	SV Tara	36.0213	14.9876	408172	marine metagenome	NA	2.36923	0.8	5	NA	22.4446	NA	TARA_Oceans_protists.sample_TARA_N000000031	TARA_Oceans_protists	sea water [ENVO:00002149]	marine mesopelagic zone [ENVO:00000213]	marine biome [ENVO:00000447]	Marine	ocean_samples	NA	NA	NA
SAMEA2620043	MTclstr_v1_9560	NC_050879.1	35706	2.9939	10494	0.2939	Eukaryota_Fungi_Dikarya_Ascomycota_Pezizomycotina_Dothideomycetes_Dothideomycetidae_Cladosporiales_Cladosporiaceae_Cladosporium	Cladosporium sphaerospermum	Eukaryota;Fungi;Ascomycetes	TARA_Oceans_protists_metaG	mt	Symbiont	Commensal	Fungus - radiotrophic Cladosporium sphaerospermum	0	NA	Symbiont	TARA_Oceans_protists.sample_TARA_N000000031	Arabian Sea	TARA_038	marine mesopelagic zone [ENVO:00000213]	sea water [ENVO:00002149]	public	TARA_Oceans_protists	NA	2010-03-16	NA	SAMEA2620043	marine biome [ENVO:00000447]	water	19.0351	64.5638	exact_location	340	TARA_20100309Z	SV Tara	36.0213	14.9876	408172	marine metagenome	NA	2.36923	0.8	5	NA	22.4446	NA	TARA_Oceans_protists.sample_TARA_N000000031	TARA_Oceans_protists	sea water [ENVO:00002149]	marine mesopelagic zone [ENVO:00000213]	marine biome [ENVO:00000447]	Marine	ocean_samples	NA	NA	NA
SAMEA2620043	MTclstr_v1_4690	NC_004309.1	76568	1.3301	4441	0.058	Eukaryota_Choanoflagellata_Craspedida_Salpingoecidae_Monosiga	Monosiga brevicollis	Eukaryota;Protists;Other Protists	TARA_Oceans_protists_metaG	mt	NA	NA	NA	NA	NA	NA	TARA_Oceans_protists.sample_TARA_N000000031	Arabian Sea	TARA_038	marine mesopelagic zone [ENVO:00000213]	sea water [ENVO:00002149]	public	TARA_Oceans_protists	NA	2010-03-16	NA	SAMEA2620043	marine biome [ENVO:00000447]	water	19.0351	64.5638	exact_location	340	TARA_20100309Z	SV Tara	36.0213	14.9876	408172	marine metagenome	NA	2.36923	0.8	5	NA	22.4446	NA	TARA_Oceans_protists.sample_TARA_N000000031	TARA_Oceans_protists	sea water [ENVO:00002149]	marine mesopelagic zone [ENVO:00000213]	marine biome [ENVO:00000447]	Marine	ocean_samples	NA	NA	NA
SAMEA2620043	PLclstr_v1_1558	NC_035727.1	157147	1.3579	13879	0.0883	Eukaryota_Viridiplantae_Streptophyta_Embryophyta_Tracheophyta_Spermatophyta_Magnoliopsida_eudicotyledons_Gunneridae_Pentapetalae_rosids_fabids_Cucurbitales_Cucurbitaceae_Benincaseae_Citrullus	Citrullus mucosospermus;Citrullus colocynthis;Citrullus lanatus;Citrullus rehmii;Citrullus amarus;Lagenaria siceraria;Coccinia grandis	Eukaryota;Plants;Land Plants	TARA_Oceans_protists_metaG	pl	Food	Plant	Watermelon	0	NA	Berries	TARA_Oceans_protists.sample_TARA_N000000031	Arabian Sea	TARA_038	marine mesopelagic zone [ENVO:00000213]	sea water [ENVO:00002149]	public	TARA_Oceans_protists	NA	2010-03-16	NA	SAMEA2620043	marine biome [ENVO:00000447]	water	19.0351	64.5638	exact_location	340	TARA_20100309Z	SV Tara	36.0213	14.9876	408172	marine metagenome	NA	2.36923	0.8	5	NA	22.4446	NA	TARA_Oceans_protists.sample_TARA_N000000031	TARA_Oceans_protists	sea water [ENVO:00002149]	marine mesopelagic zone [ENVO:00000213]	marine biome [ENVO:00000447]	Marine	ocean_samples	NA	NA	NA
SAMEA2620043	MTclstr_v1_6612	NC_024525.1	15683	1.5798	3548	0.2262	Eukaryota_Metazoa_Ecdysozoa_Arthropoda_Crustacea_Multicrustacea_Hexanauplia_Cirripedia_Thoracica_Sessilia_Balanidae_Amphibalanus	Amphibalanus amphitrite	Eukaryota;Animals;Other Animals	TARA_Oceans_protists_metaG	mt	NA	NA	NA	NA	NA	NA	TARA_Oceans_protists.sample_TARA_N000000031	Arabian Sea	TARA_038	marine mesopelagic zone [ENVO:00000213]	sea water [ENVO:00002149]	public	TARA_Oceans_protists	NA	2010-03-16	NA	SAMEA2620043	marine biome [ENVO:00000447]	water	19.0351	64.5638	exact_location	340	TARA_20100309Z	SV Tara	36.0213	14.9876	408172	marine metagenome	NA	2.36923	0.8	5	NA	22.4446	NA	TARA_Oceans_protists.sample_TARA_N000000031	TARA_Oceans_protists	sea water [ENVO:00002149]	marine mesopelagic zone [ENVO:00000213]	marine biome [ENVO:00000447]	Marine	ocean_samples	NA	NA	NA
SAMEA2620043	MTclstr_v1_8843	NC_042599.1	38736	1.91	20109	0.5191	Eukaryota_Viridiplantae_Chlorophyta_Chloropicophyceae_Chloropicales_Chloropicaceae_Chloropicon	Chloropicon roscoffensis	Eukaryota;Plants;Green Algae	TARA_Oceans_protists_metaG	mt	NA	NA	NA	NA	NA	NA	TARA_Oceans_protists.sample_TARA_N000000031	Arabian Sea	TARA_038	marine mesopelagic zone [ENVO:00000213]	sea water [ENVO:00002149]	public	TARA_Oceans_protists	NA	2010-03-16	NA	SAMEA2620043	marine biome [ENVO:00000447]	water	19.0351	64.5638	exact_location	340	TARA_20100309Z	SV Tara	36.0213	14.9876	408172	marine metagenome	NA	2.36923	0.8	5	NA	22.4446	NA	TARA_Oceans_protists.sample_TARA_N000000031	TARA_Oceans_protists	sea water [ENVO:00002149]	marine mesopelagic zone [ENVO:00000213]	marine biome [ENVO:00000447]	Marine	ocean_samples	NA	NA	NA
SAMEA2620043	MTclstr_v1_8842	NC_042598.1	37591	1.6474	5468	0.1455	Eukaryota_Viridiplantae_Chlorophyta_Chloropicophyceae_Chloropicales_Chloropicaceae_Chloropicon	Chloropicon sieburthii	Eukaryota;Plants;Green Algae	TARA_Oceans_protists_metaG	mt	NA	NA	NA	NA	NA	NA	TARA_Oceans_protists.sample_TARA_N000000031	Arabian Sea	TARA_038	marine mesopelagic zone [ENVO:00000213]	sea water [ENVO:00002149]	public	TARA_Oceans_protists	NA	2010-03-16	NA	SAMEA2620043	marine biome [ENVO:00000447]	water	19.0351	64.5638	exact_location	340	TARA_20100309Z	SV Tara	36.0213	14.9876	408172	marine metagenome	NA	2.36923	0.8	5	NA	22.4446	NA	TARA_Oceans_protists.sample_TARA_N000000031	TARA_Oceans_protists	sea water [ENVO:00002149]	marine mesopelagic zone [ENVO:00000213]	marine biome [ENVO:00000447]	Marine	ocean_samples	NA	NA	NA
SAMEA2620043	PLclstr_v1_1528	NC_039644.1	127739	1.3709	11879	0.093	Eukaryota_Viridiplantae_Streptophyta_Embryophyta_Tracheophyta_Spermatophyta_Pinopsida_Pinidae_Cupressales_Cupressaceae_Juniperus	Juniperus monosperma;Juniperus cedrus;Juniperus sabina;Juniperus communis;Juniperus virginiana;Juniperus squamata;Juniperus microsperma;Juniperus recurva;Juniperus bermudiana;Juniperus tibetica;Juniperus scopulorum	Eukaryota;Plants;Land Plants	TARA_Oceans_protists_metaG	pl	Construction material	Plant	Juniper	0	NA	Other	TARA_Oceans_protists.sample_TARA_N000000031	Arabian Sea	TARA_038	marine mesopelagic zone [ENVO:00000213]	sea water [ENVO:00002149]	public	TARA_Oceans_protists	NA	2010-03-16	NA	SAMEA2620043	marine biome [ENVO:00000447]	water	19.0351	64.5638	exact_location	340	TARA_20100309Z	SV Tara	36.0213	14.9876	408172	marine metagenome	NA	2.36923	0.8	5	NA	22.4446	NA	TARA_Oceans_protists.sample_TARA_N000000031	TARA_Oceans_protists	sea water [ENVO:00002149]	marine mesopelagic zone [ENVO:00000213]	marine biome [ENVO:00000447]	Marine	ocean_samples	NA	NA	NA
SAMEA2620043	PLclstr_v1_2182	NC_042483.1	64565	1.4333	11989	0.1857	Eukaryota_Viridiplantae_Chlorophyta_Chloropicophyceae_Chloropicales_Chloropicaceae_Chloropicon	Chloropicon sieburthii	Eukaryota;Plants;Green Algae	TARA_Oceans_protists_metaG	pl	NA	NA	NA	NA	NA	NA	TARA_Oceans_protists.sample_TARA_N000000031	Arabian Sea	TARA_038	marine mesopelagic zone [ENVO:00000213]	sea water [ENVO:00002149]	public	TARA_Oceans_protists	NA	2010-03-16	NA	SAMEA2620043	marine biome [ENVO:00000447]	water	19.0351	64.5638	exact_location	340	TARA_20100309Z	SV Tara	36.0213	14.9876	408172	marine metagenome	NA	2.36923	0.8	5	NA	22.4446	NA	TARA_Oceans_protists.sample_TARA_N000000031	TARA_Oceans_protists	sea water [ENVO:00002149]	marine mesopelagic zone [ENVO:00000213]	marine biome [ENVO:00000447]	Marine	ocean_samples	NA	NA	NA
SAMEA2620043	MTclstr_v1_4489	CM022156.1	50765	23.4464	3665	0.0722	Eukaryota_Fungi_Dikarya_Ascomycota_Pezizomycotina_Dothideomycetes_Pleosporomycetidae_Pleosporales_Pleosporineae_Pleosporaceae_Alternaria_Alternaria sect. Alternaria_Alternaria alternata complex	Alternaria alternata	Eukaryota;Fungi;Ascomycetes	TARA_Oceans_protists_metaG	mt	Symbiont	Plant pathogen	Fungus - Alternaria alternata 4489	0	NA	Symbiont	TARA_Oceans_protists.sample_TARA_N000000031	Arabian Sea	TARA_038	marine mesopelagic zone [ENVO:00000213]	sea water [ENVO:00002149]	public	TARA_Oceans_protists	NA	2010-03-16	NA	SAMEA2620043	marine biome [ENVO:00000447]	water	19.0351	64.5638	exact_location	340	TARA_20100309Z	SV Tara	36.0213	14.9876	408172	marine metagenome	NA	2.36923	0.8	5	NA	22.4446	NA	TARA_Oceans_protists.sample_TARA_N000000031	TARA_Oceans_protists	sea water [ENVO:00002149]	marine mesopelagic zone [ENVO:00000213]	marine biome [ENVO:00000447]	Marine	ocean_samples	NA	NA	NA
SAMEA2620043	MTclstr_v1_4522	CP046440.1	34687	1.4547	5538	0.1597	Eukaryota_Fungi_Dikarya_Basidiomycota_Ustilaginomycotina_Malasseziomycetes_Malasseziales_Malasseziaceae_Malassezia	Malassezia globosa	Eukaryota;Fungi;Basidiomycetes	TARA_Oceans_protists_metaG	mt	Symbiont	Commensal	Yeast - Malassezia globosa	1	NA	Symbiont	TARA_Oceans_protists.sample_TARA_N000000031	Arabian Sea	TARA_038	marine mesopelagic zone [ENVO:00000213]	sea water [ENVO:00002149]	public	TARA_Oceans_protists	NA	2010-03-16	NA	SAMEA2620043	marine biome [ENVO:00000447]	water	19.0351	64.5638	exact_location	340	TARA_20100309Z	SV Tara	36.0213	14.9876	408172	marine metagenome	NA	2.36923	0.8	5	NA	22.4446	NA	TARA_Oceans_protists.sample_TARA_N000000031	TARA_Oceans_protists	sea water [ENVO:00002149]	marine mesopelagic zone [ENVO:00000213]	marine biome [ENVO:00000447]	Marine	ocean_samples	NA	NA	NA
SAMEA2620043	MTclstr_v1_4022	NC_039455.1	38720	1.5548	10537	0.2721	Eukaryota_Fungi_Dikarya_Basidiomycota_Ustilaginomycotina_Malasseziomycetes_Malasseziales_Malasseziaceae_Malassezia	Malassezia restricta	Eukaryota;Fungi;Basidiomycetes	TARA_Oceans_protists_metaG	mt	Symbiont	Commensal	Yeast - Malassezia restricta	1	NA	Symbiont	TARA_Oceans_protists.sample_TARA_N000000031	Arabian Sea	TARA_038	marine mesopelagic zone [ENVO:00000213]	sea water [ENVO:00002149]	public	TARA_Oceans_protists	NA	2010-03-16	NA	SAMEA2620043	marine biome [ENVO:00000447]	water	19.0351	64.5638	exact_location	340	TARA_20100309Z	SV Tara	36.0213	14.9876	408172	marine metagenome	NA	2.36923	0.8	5	NA	22.4446	NA	TARA_Oceans_protists.sample_TARA_N000000031	TARA_Oceans_protists	sea water [ENVO:00002149]	marine mesopelagic zone [ENVO:00000213]	marine biome [ENVO:00000447]	Marine	ocean_samples	NA	NA	NA
SAMEA2620043	MTclstr_v1_3574	NC_005253.2	32745	22.2531	29120	0.8893	Eukaryota_Fungi_Dikarya_Ascomycota_Saccharomycotina_Saccharomycetes_Saccharomycetales_Debaryomycetaceae_Candida/Lodderomyces clade_Candida	Candida parapsilosis	Eukaryota;Fungi;Ascomycetes	TARA_Oceans_protists_metaG	mt	Symbiont	Opportunistic pathogen	Yeast - Candida parapsilosis	0	NA	Symbiont	TARA_Oceans_protists.sample_TARA_N000000031	Arabian Sea	TARA_038	marine mesopelagic zone [ENVO:00000213]	sea water [ENVO:00002149]	public	TARA_Oceans_protists	NA	2010-03-16	NA	SAMEA2620043	marine biome [ENVO:00000447]	water	19.0351	64.5638	exact_location	340	TARA_20100309Z	SV Tara	36.0213	14.9876	408172	marine metagenome	NA	2.36923	0.8	5	NA	22.4446	NA	TARA_Oceans_protists.sample_TARA_N000000031	TARA_Oceans_protists	sea water [ENVO:00002149]	marine mesopelagic zone [ENVO:00000213]	marine biome [ENVO:00000447]	Marine	ocean_samples	NA	NA	NA
SAMEA2620043	MTclstr_v1_4111	NC_016680.1	62978	1.51	13419	0.2131	Eukaryota_Fungi_Dikarya_Ascomycota_Pezizomycotina_Sordariomycetes_Hypocreomycetidae_Hypocreales_Nectriaceae_Fusarium_Fusarium solani species complex	Fusarium solani	Eukaryota;Fungi;Ascomycetes	TARA_Oceans_protists_metaG	mt	Symbiont	Plant/human pathogen	Fungus - Fusarium solani	0	NA	Symbiont	TARA_Oceans_protists.sample_TARA_N000000031	Arabian Sea	TARA_038	marine mesopelagic zone [ENVO:00000213]	sea water [ENVO:00002149]	public	TARA_Oceans_protists	NA	2010-03-16	NA	SAMEA2620043	marine biome [ENVO:00000447]	water	19.0351	64.5638	exact_location	340	TARA_20100309Z	SV Tara	36.0213	14.9876	408172	marine metagenome	NA	2.36923	0.8	5	NA	22.4446	NA	TARA_Oceans_protists.sample_TARA_N000000031	TARA_Oceans_protists	sea water [ENVO:00002149]	marine mesopelagic zone [ENVO:00000213]	marine biome [ENVO:00000447]	Marine	ocean_samples	NA	NA	NA
SAMEA2620043	MTclstr_v1_4142	CM022155.1	50070	1.4263	10234	0.2044	Eukaryota_Fungi_Dikarya_Ascomycota_Pezizomycotina_Dothideomycetes_Pleosporomycetidae_Pleosporales_Pleosporineae_Pleosporaceae_Alternaria_Alternaria sect. Alternaria_Alternaria alternata complex	Alternaria alternata	Eukaryota;Fungi;Ascomycetes	TARA_Oceans_protists_metaG	mt	Symbiont	Plant pathogen	Fungus - Alternaria alternata 4142	1	NA	Symbiont	TARA_Oceans_protists.sample_TARA_N000000031	Arabian Sea	TARA_038	marine mesopelagic zone [ENVO:00000213]	sea water [ENVO:00002149]	public	TARA_Oceans_protists	NA	2010-03-16	NA	SAMEA2620043	marine biome [ENVO:00000447]	water	19.0351	64.5638	exact_location	340	TARA_20100309Z	SV Tara	36.0213	14.9876	408172	marine metagenome	NA	2.36923	0.8	5	NA	22.4446	NA	TARA_Oceans_protists.sample_TARA_N000000031	TARA_Oceans_protists	sea water [ENVO:00002149]	marine mesopelagic zone [ENVO:00000213]	marine biome [ENVO:00000447]	Marine	ocean_samples	NA	NA	NA
SAMEA2620043	MTclstr_v1_8844	NC_042600.1	35545	1.3413	1840	0.0518	Eukaryota_Viridiplantae_Chlorophyta_Chloropicophyceae_Chloropicales_Chloropicaceae_Chloropicon	Chloropicon mariensis	Eukaryota;Plants;Green Algae	TARA_Oceans_protists_metaG	mt	NA	NA	NA	NA	NA	NA	TARA_Oceans_protists.sample_TARA_N000000031	Arabian Sea	TARA_038	marine mesopelagic zone [ENVO:00000213]	sea water [ENVO:00002149]	public	TARA_Oceans_protists	NA	2010-03-16	NA	SAMEA2620043	marine biome [ENVO:00000447]	water	19.0351	64.5638	exact_location	340	TARA_20100309Z	SV Tara	36.0213	14.9876	408172	marine metagenome	NA	2.36923	0.8	5	NA	22.4446	NA	TARA_Oceans_protists.sample_TARA_N000000031	TARA_Oceans_protists	sea water [ENVO:00002149]	marine mesopelagic zone [ENVO:00000213]	marine biome [ENVO:00000447]	Marine	ocean_samples	NA	NA	NA
SAMEA2620043	MTclstr_v1_4345	NC_040902.1	16784	1.43	1265	0.0754	Eukaryota_Metazoa_Chordata_Craniata_Vertebrata_Euteleostomi_Archelosauria_Archosauria_Dinosauria_Saurischia_Theropoda_Coelurosauria_Aves_Neognathae_Galloanserae_Galliformes_Phasianidae_Phasianinae_Gallus	Gallus varius;Gallus gallus	Eukaryota;Animals;Birds	TARA_Oceans_protists_metaG	mt	Food	Animal/bird	Chicken	0	Farmed	Poultry	TARA_Oceans_protists.sample_TARA_N000000031	Arabian Sea	TARA_038	marine mesopelagic zone [ENVO:00000213]	sea water [ENVO:00002149]	public	TARA_Oceans_protists	NA	2010-03-16	NA	SAMEA2620043	marine biome [ENVO:00000447]	water	19.0351	64.5638	exact_location	340	TARA_20100309Z	SV Tara	36.0213	14.9876	408172	marine metagenome	NA	2.36923	0.8	5	NA	22.4446	NA	TARA_Oceans_protists.sample_TARA_N000000031	TARA_Oceans_protists	sea water [ENVO:00002149]	marine mesopelagic zone [ENVO:00000213]	marine biome [ENVO:00000447]	Marine	ocean_samples	NA	NA	NA
SAMEA2620043	PLclstr_v1_2183	NC_042484.1	64740	1.4922	6195	0.0957	Eukaryota_Viridiplantae_Chlorophyta_Chloropicophyceae_Chloropicales_Chloropicaceae_Chloropicon	Chloropicon laureae	Eukaryota;Plants;Green Algae	TARA_Oceans_protists_metaG	pl	NA	NA	NA	NA	NA	NA	TARA_Oceans_protists.sample_TARA_N000000031	Arabian Sea	TARA_038	marine mesopelagic zone [ENVO:00000213]	sea water [ENVO:00002149]	public	TARA_Oceans_protists	NA	2010-03-16	NA	SAMEA2620043	marine biome [ENVO:00000447]	water	19.0351	64.5638	exact_location	340	TARA_20100309Z	SV Tara	36.0213	14.9876	408172	marine metagenome	NA	2.36923	0.8	5	NA	22.4446	NA	TARA_Oceans_protists.sample_TARA_N000000031	TARA_Oceans_protists	sea water [ENVO:00002149]	marine mesopelagic zone [ENVO:00000213]	marine biome [ENVO:00000447]	Marine	ocean_samples	NA	NA	NA
SAMEA2620043	MTclstr_v1_6273	NC_022154.1	31070	7.3125	30377	0.9777	Eukaryota_Fungi_Dikarya_Ascomycota_Saccharomycotina_Saccharomycetes_Saccharomycetales_Debaryomycetaceae_Meyerozyma	Meyerozyma guilliermondii	Eukaryota;Fungi;Ascomycetes	TARA_Oceans_protists_metaG	mt	Symbiont	Opportunistic pathogen	Yeast - Meyerozyma guilliermondii	0	NA	Symbiont/fermented food	TARA_Oceans_protists.sample_TARA_N000000031	Arabian Sea	TARA_038	marine mesopelagic zone [ENVO:00000213]	sea water [ENVO:00002149]	public	TARA_Oceans_protists	NA	2010-03-16	NA	SAMEA2620043	marine biome [ENVO:00000447]	water	19.0351	64.5638	exact_location	340	TARA_20100309Z	SV Tara	36.0213	14.9876	408172	marine metagenome	NA	2.36923	0.8	5	NA	22.4446	NA	TARA_Oceans_protists.sample_TARA_N000000031	TARA_Oceans_protists	sea water [ENVO:00002149]	marine mesopelagic zone [ENVO:00000213]	marine biome [ENVO:00000447]	Marine	ocean_samples	NA	NA	NA
SAMEA2620043	MTclstr_v1_8162	NC_036340.1	47023	15.0549	40850	0.8687	Eukaryota_Fungi_Dikarya_Basidiomycota_Pucciniomycotina_Microbotryomycetes_Sporidiobolales_Sporidiobolaceae_Rhodotorula	Rhodotorula mucilaginosa	Eukaryota;Fungi;Basidiomycetes	TARA_Oceans_protists_metaG	mt	Symbiont	Commensal	Yeast - Rhodotorula mucilaginosa	0	NA	Symbiont	TARA_Oceans_protists.sample_TARA_N000000031	Arabian Sea	TARA_038	marine mesopelagic zone [ENVO:00000213]	sea water [ENVO:00002149]	public	TARA_Oceans_protists	NA	2010-03-16	NA	SAMEA2620043	marine biome [ENVO:00000447]	water	19.0351	64.5638	exact_location	340	TARA_20100309Z	SV Tara	36.0213	14.9876	408172	marine metagenome	NA	2.36923	0.8	5	NA	22.4446	NA	TARA_Oceans_protists.sample_TARA_N000000031	TARA_Oceans_protists	sea water [ENVO:00002149]	marine mesopelagic zone [ENVO:00000213]	marine biome [ENVO:00000447]	Marine	ocean_samples	NA	NA	NA
SAMEA2620043	MTclstr_v1_4430	NC_011137.1	16565	3.5007	15128	0.9133	Eukaryota_Metazoa_Chordata_Craniata_Vertebrata_Euteleostomi_Mammalia_Eutheria_Euarchontoglires_Primates_Haplorrhini_Catarrhini_Hominidae_Homo	Homo sapiens;Homo heidelbergensis	Eukaryota;Animals;Mammals	TARA_Oceans_protists_metaG	mt	NA	NA	NA	NA	NA	NA	TARA_Oceans_protists.sample_TARA_N000000031	Arabian Sea	TARA_038	marine mesopelagic zone [ENVO:00000213]	sea water [ENVO:00002149]	public	TARA_Oceans_protists	NA	2010-03-16	NA	SAMEA2620043	marine biome [ENVO:00000447]	water	19.0351	64.5638	exact_location	340	TARA_20100309Z	SV Tara	36.0213	14.9876	408172	marine metagenome	NA	2.36923	0.8	5	NA	22.4446	NA	TARA_Oceans_protists.sample_TARA_N000000031	TARA_Oceans_protists	sea water [ENVO:00002149]	marine mesopelagic zone [ENVO:00000213]	marine biome [ENVO:00000447]	Marine	ocean_samples	NA	NA	NA
SAMEA2620043	PLclstr_v1_2188	NC_042489.1	69644	3.7185	26238	0.3767	Eukaryota_Viridiplantae_Chlorophyta_Chloropicophyceae_Chloropicales_Chloropicaceae_Chloroparvula	Chloroparvula pacifica	Eukaryota;Plants;Green Algae	TARA_Oceans_protists_metaG	pl	NA	NA	NA	NA	NA	NA	TARA_Oceans_protists.sample_TARA_N000000031	Arabian Sea	TARA_038	marine mesopelagic zone [ENVO:00000213]	sea water [ENVO:00002149]	public	TARA_Oceans_protists	NA	2010-03-16	NA	SAMEA2620043	marine biome [ENVO:00000447]	water	19.0351	64.5638	exact_location	340	TARA_20100309Z	SV Tara	36.0213	14.9876	408172	marine metagenome	NA	2.36923	0.8	5	NA	22.4446	NA	TARA_Oceans_protists.sample_TARA_N000000031	TARA_Oceans_protists	sea water [ENVO:00002149]	marine mesopelagic zone [ENVO:00000213]	marine biome [ENVO:00000447]	Marine	ocean_samples	NA	NA	NA
SAMEA2620043	MTclstr_v1_7677	NC_032302.1	28081	1.7646	10432	0.3715	Eukaryota_Fungi_Dikarya_Ascomycota_Pezizomycotina_Sordariomycetes_Hypocreomycetidae_Hypocreales_Cordycipitaceae_Parengyodontium	Parengyodontium album	Eukaryota;Fungi;Ascomycetes	TARA_Oceans_protists_metaG	mt	Symbiont	Commensal	Fungus - Parengyodontium album	0	Damaging various materials in the domain of cultural heritage	Symbiont	TARA_Oceans_protists.sample_TARA_N000000031	Arabian Sea	TARA_038	marine mesopelagic zone [ENVO:00000213]	sea water [ENVO:00002149]	public	TARA_Oceans_protists	NA	2010-03-16	NA	SAMEA2620043	marine biome [ENVO:00000447]	water	19.0351	64.5638	exact_location	340	TARA_20100309Z	SV Tara	36.0213	14.9876	408172	marine metagenome	NA	2.36923	0.8	5	NA	22.4446	NA	TARA_Oceans_protists.sample_TARA_N000000031	TARA_Oceans_protists	sea water [ENVO:00002149]	marine mesopelagic zone [ENVO:00000213]	marine biome [ENVO:00000447]	Marine	ocean_samples	NA	NA	NA
SAMEA2620043	MTclstr_v1_3996	NC_023268.1	27266	6.9593	1498	0.0549	Eukaryota_Fungi_Dikarya_Ascomycota_Pezizomycotina_Sordariomycetes_Hypocreomycetidae_Hypocreales_Hypocreales incertae sedis_Acremonium	Acremonium chrysogenum	Eukaryota;Fungi;Ascomycetes	TARA_Oceans_protists_metaG	mt	Symbiont	Opportunistic pathogen	Fungus - Acremonium chrysogenum	0	NA	Symbiont	TARA_Oceans_protists.sample_TARA_N000000031	Arabian Sea	TARA_038	marine mesopelagic zone [ENVO:00000213]	sea water [ENVO:00002149]	public	TARA_Oceans_protists	NA	2010-03-16	NA	SAMEA2620043	marine biome [ENVO:00000447]	water	19.0351	64.5638	exact_location	340	TARA_20100309Z	SV Tara	36.0213	14.9876	408172	marine metagenome	NA	2.36923	0.8	5	NA	22.4446	NA	TARA_Oceans_protists.sample_TARA_N000000031	TARA_Oceans_protists	sea water [ENVO:00002149]	marine mesopelagic zone [ENVO:00000213]	marine biome [ENVO:00000447]	Marine	ocean_samples	NA	NA	NA
SAMEA2620043	PLclstr_v1_2185	NC_042486.1	64534	2.4296	49113	0.761	Eukaryota_Viridiplantae_Chlorophyta_Chloropicophyceae_Chloropicales_Chloropicaceae_Chloropicon	Chloropicon roscoffensis	Eukaryota;Plants;Green Algae	TARA_Oceans_protists_metaG	pl	NA	NA	NA	NA	NA	NA	TARA_Oceans_protists.sample_TARA_N000000031	Arabian Sea	TARA_038	marine mesopelagic zone [ENVO:00000213]	sea water [ENVO:00002149]	public	TARA_Oceans_protists	NA	2010-03-16	NA	SAMEA2620043	marine biome [ENVO:00000447]	water	19.0351	64.5638	exact_location	340	TARA_20100309Z	SV Tara	36.0213	14.9876	408172	marine metagenome	NA	2.36923	0.8	5	NA	22.4446	NA	TARA_Oceans_protists.sample_TARA_N000000031	TARA_Oceans_protists	sea water [ENVO:00002149]	marine mesopelagic zone [ENVO:00000213]	marine biome [ENVO:00000447]	Marine	ocean_samples	NA	NA	NA
SAMEA2620043	PLclstr_v1_1825	NC_012097.1	80211	1.3902	7233	0.0902	Eukaryota_Viridiplantae_Chlorophyta_Pycnococcaceae_Pycnococcus	Pycnococcus provasolii	Eukaryota;Plants;Green Algae	TARA_Oceans_protists_metaG	pl	NA	NA	NA	NA	NA	NA	TARA_Oceans_protists.sample_TARA_N000000031	Arabian Sea	TARA_038	marine mesopelagic zone [ENVO:00000213]	sea water [ENVO:00002149]	public	TARA_Oceans_protists	NA	2010-03-16	NA	SAMEA2620043	marine biome [ENVO:00000447]	water	19.0351	64.5638	exact_location	340	TARA_20100309Z	SV Tara	36.0213	14.9876	408172	marine metagenome	NA	2.36923	0.8	5	NA	22.4446	NA	TARA_Oceans_protists.sample_TARA_N000000031	TARA_Oceans_protists	sea water [ENVO:00002149]	marine mesopelagic zone [ENVO:00000213]	marine biome [ENVO:00000447]	Marine	ocean_samples	NA	NA	NA
SAMEA2620043	MTclstr_v1_6528	NC_023839.1	14405	1.184	913	0.0634	Eukaryota_Metazoa_Ecdysozoa_Arthropoda_Hexapoda_Insecta_Pterygota_Neoptera_Paraneoptera_Psocodea_Psocoptera_Troctomorpha_Nanopsocetae_Liposcelididae_Liposcelis	Liposcelis decolor	Eukaryota;Animals;Insects	TARA_Oceans_protists_metaG	mt	Food/other	Animal/insect	Booklouse - Liposcelis decolor	0	Lives in food	Food/other	TARA_Oceans_protists.sample_TARA_N000000031	Arabian Sea	TARA_038	marine mesopelagic zone [ENVO:00000213]	sea water [ENVO:00002149]	public	TARA_Oceans_protists	NA	2010-03-16	NA	SAMEA2620043	marine biome [ENVO:00000447]	water	19.0351	64.5638	exact_location	340	TARA_20100309Z	SV Tara	36.0213	14.9876	408172	marine metagenome	NA	2.36923	0.8	5	NA	22.4446	NA	TARA_Oceans_protists.sample_TARA_N000000031	TARA_Oceans_protists	sea water [ENVO:00002149]	marine mesopelagic zone [ENVO:00000213]	marine biome [ENVO:00000447]	Marine	ocean_samples	NA	NA	NA
SAMEA2620043	MTclstr_v1_8837	NC_042492.1	37769	1.5045	2783	0.0737	Eukaryota_Viridiplantae_Chlorophyta_Chloropicophyceae_Chloropicales_Chloropicaceae_Chloropicon	Chloropicon laureae	Eukaryota;Plants;Green Algae	TARA_Oceans_protists_metaG	mt	NA	NA	NA	NA	NA	NA	TARA_Oceans_protists.sample_TARA_N000000031	Arabian Sea	TARA_038	marine mesopelagic zone [ENVO:00000213]	sea water [ENVO:00002149]	public	TARA_Oceans_protists	NA	2010-03-16	NA	SAMEA2620043	marine biome [ENVO:00000447]	water	19.0351	64.5638	exact_location	340	TARA_20100309Z	SV Tara	36.0213	14.9876	408172	marine metagenome	NA	2.36923	0.8	5	NA	22.4446	NA	TARA_Oceans_protists.sample_TARA_N000000031	TARA_Oceans_protists	sea water [ENVO:00002149]	marine mesopelagic zone [ENVO:00000213]	marine biome [ENVO:00000447]	Marine	ocean_samples	NA	NA	NA
SAMEA2620043	MTclstr_v1_2602	NC_050067.1	460333	1.3972	28144	0.0611	Eukaryota_Viridiplantae_Streptophyta_Embryophyta_Tracheophyta_Spermatophyta_Magnoliopsida_eudicotyledons_Gunneridae_Pentapetalae_rosids_fabids_Cucurbitales_Cucurbitaceae_Sicyoeae_Luffa	Citrullus lanatus;Luffa acutangula	Eukaryota;Plants;Land Plants	TARA_Oceans_protists_metaG	mt	Food	Plant	Watermelon	0	NA	Berries	TARA_Oceans_protists.sample_TARA_N000000031	Arabian Sea	TARA_038	marine mesopelagic zone [ENVO:00000213]	sea water [ENVO:00002149]	public	TARA_Oceans_protists	NA	2010-03-16	NA	SAMEA2620043	marine biome [ENVO:00000447]	water	19.0351	64.5638	exact_location	340	TARA_20100309Z	SV Tara	36.0213	14.9876	408172	marine metagenome	NA	2.36923	0.8	5	NA	22.4446	NA	TARA_Oceans_protists.sample_TARA_N000000031	TARA_Oceans_protists	sea water [ENVO:00002149]	marine mesopelagic zone [ENVO:00000213]	marine biome [ENVO:00000447]	Marine	ocean_samples	NA	NA	NA
SAMEA2620043	MTclstr_v1_8847	NC_042603.1	49744	1.594	14587	0.2932	Eukaryota_Viridiplantae_Chlorophyta_Chloropicophyceae_Chloropicales_Chloropicaceae_Chloroparvula	Chloroparvula pacifica	Eukaryota;Plants;Green Algae	TARA_Oceans_protists_metaG	mt	NA	NA	NA	NA	NA	NA	TARA_Oceans_protists.sample_TARA_N000000031	Arabian Sea	TARA_038	marine mesopelagic zone [ENVO:00000213]	sea water [ENVO:00002149]	public	TARA_Oceans_protists	NA	2010-03-16	NA	SAMEA2620043	marine biome [ENVO:00000447]	water	19.0351	64.5638	exact_location	340	TARA_20100309Z	SV Tara	36.0213	14.9876	408172	marine metagenome	NA	2.36923	0.8	5	NA	22.4446	NA	TARA_Oceans_protists.sample_TARA_N000000031	TARA_Oceans_protists	sea water [ENVO:00002149]	marine mesopelagic zone [ENVO:00000213]	marine biome [ENVO:00000447]	Marine	ocean_samples	NA	NA	NA
SAMEA2620071	PLclstr_v1_2182	NC_042483.1	64565	2.4975	32328	0.5007	Eukaryota_Viridiplantae_Chlorophyta_Chloropicophyceae_Chloropicales_Chloropicaceae_Chloropicon	Chloropicon sieburthii	Eukaryota;Plants;Green Algae	TARA_Oceans_protists_metaG	pl	NA	NA	NA	NA	NA	NA	TARA_Oceans_protists.sample_TARA_N000000006	Arabian Sea	TARA_039	surface water [ENVO:00002042]	sea water [ENVO:00002149]	public	TARA_Oceans_protists	NA	2010-03-18	NA	SAMEA2620071	marine biome [ENVO:00000447]	water	18.5918	66.622	exact_location	5	TARA_20100309Z	SV Tara	36.2854	26.8177	408172	marine metagenome	NA	193.353	0.8	5	NA	-1.41558	NA	TARA_Oceans_protists.sample_TARA_N000000006	TARA_Oceans_protists	sea water [ENVO:00002149]	surface water [ENVO:00002042]	marine biome [ENVO:00000447]	Marine	ocean_samples	NA	NA	NA
SAMEA2620071	MTclstr_v1_8835	NC_042490.1	37892	1.5818	4091	0.108	Eukaryota_Viridiplantae_Chlorophyta_Chloropicophyceae_Chloropicales_Chloropicaceae_Chloropicon	Chloropicon primus	Eukaryota;Plants;Green Algae	TARA_Oceans_protists_metaG	mt	NA	NA	NA	NA	NA	NA	TARA_Oceans_protists.sample_TARA_N000000006	Arabian Sea	TARA_039	surface water [ENVO:00002042]	sea water [ENVO:00002149]	public	TARA_Oceans_protists	NA	2010-03-18	NA	SAMEA2620071	marine biome [ENVO:00000447]	water	18.5918	66.622	exact_location	5	TARA_20100309Z	SV Tara	36.2854	26.8177	408172	marine metagenome	NA	193.353	0.8	5	NA	-1.41558	NA	TARA_Oceans_protists.sample_TARA_N000000006	TARA_Oceans_protists	sea water [ENVO:00002149]	surface water [ENVO:00002042]	marine biome [ENVO:00000447]	Marine	ocean_samples	NA	NA	NA
SAMEA2620071	PLclstr_v1_1827	NC_012575.1	72585	13.7056	53237	0.7334	Eukaryota_Viridiplantae_Chlorophyta_Mamiellophyceae_Mamiellales_Mamiellaceae_Micromonas	Micromonas commoda	Eukaryota;Plants;Green Algae	TARA_Oceans_protists_metaG	pl	Free-living	Green algae	Micromonas commoda	0	NA	Green algae	TARA_Oceans_protists.sample_TARA_N000000006	Arabian Sea	TARA_039	surface water [ENVO:00002042]	sea water [ENVO:00002149]	public	TARA_Oceans_protists	NA	2010-03-18	NA	SAMEA2620071	marine biome [ENVO:00000447]	water	18.5918	66.622	exact_location	5	TARA_20100309Z	SV Tara	36.2854	26.8177	408172	marine metagenome	NA	193.353	0.8	5	NA	-1.41558	NA	TARA_Oceans_protists.sample_TARA_N000000006	TARA_Oceans_protists	sea water [ENVO:00002149]	surface water [ENVO:00002042]	marine biome [ENVO:00000447]	Marine	ocean_samples	NA	NA	NA
SAMEA2620071	PLclstr_v1_2185	NC_042486.1	64534	83.7978	64478	0.9991	Eukaryota_Viridiplantae_Chlorophyta_Chloropicophyceae_Chloropicales_Chloropicaceae_Chloropicon	Chloropicon roscoffensis	Eukaryota;Plants;Green Algae	TARA_Oceans_protists_metaG	pl	NA	NA	NA	NA	NA	NA	TARA_Oceans_protists.sample_TARA_N000000006	Arabian Sea	TARA_039	surface water [ENVO:00002042]	sea water [ENVO:00002149]	public	TARA_Oceans_protists	NA	2010-03-18	NA	SAMEA2620071	marine biome [ENVO:00000447]	water	18.5918	66.622	exact_location	5	TARA_20100309Z	SV Tara	36.2854	26.8177	408172	marine metagenome	NA	193.353	0.8	5	NA	-1.41558	NA	TARA_Oceans_protists.sample_TARA_N000000006	TARA_Oceans_protists	sea water [ENVO:00002149]	surface water [ENVO:00002042]	marine biome [ENVO:00000447]	Marine	ocean_samples	NA	NA	NA
SAMEA2620071	PLclstr_v1_657	NC_016703.2	105512	3.7142	6607	0.0626	Eukaryota_Haptista_Haptophyta_Prymnesiophyceae_Phaeocystales_Phaeocystaceae_Phaeocystis	Phaeocystis antarctica	Eukaryota;Protists;Other Protists	TARA_Oceans_protists_metaG	pl	NA	NA	NA	NA	NA	NA	TARA_Oceans_protists.sample_TARA_N000000006	Arabian Sea	TARA_039	surface water [ENVO:00002042]	sea water [ENVO:00002149]	public	TARA_Oceans_protists	NA	2010-03-18	NA	SAMEA2620071	marine biome [ENVO:00000447]	water	18.5918	66.622	exact_location	5	TARA_20100309Z	SV Tara	36.2854	26.8177	408172	marine metagenome	NA	193.353	0.8	5	NA	-1.41558	NA	TARA_Oceans_protists.sample_TARA_N000000006	TARA_Oceans_protists	sea water [ENVO:00002149]	surface water [ENVO:00002042]	marine biome [ENVO:00000447]	Marine	ocean_samples	NA	NA	NA
SAMEA2620071	PLclstr_v1_1825	NC_012097.1	80211	2.9556	60389	0.7529	Eukaryota_Viridiplantae_Chlorophyta_Pycnococcaceae_Pycnococcus	Pycnococcus provasolii	Eukaryota;Plants;Green Algae	TARA_Oceans_protists_metaG	pl	NA	NA	NA	NA	NA	NA	TARA_Oceans_protists.sample_TARA_N000000006	Arabian Sea	TARA_039	surface water [ENVO:00002042]	sea water [ENVO:00002149]	public	TARA_Oceans_protists	NA	2010-03-18	NA	SAMEA2620071	marine biome [ENVO:00000447]	water	18.5918	66.622	exact_location	5	TARA_20100309Z	SV Tara	36.2854	26.8177	408172	marine metagenome	NA	193.353	0.8	5	NA	-1.41558	NA	TARA_Oceans_protists.sample_TARA_N000000006	TARA_Oceans_protists	sea water [ENVO:00002149]	surface water [ENVO:00002042]	marine biome [ENVO:00000447]	Marine	ocean_samples	NA	NA	NA
SAMEA2620071	MTclstr_v1_4690	NC_004309.1	76568	3.997	65080	0.85	Eukaryota_Choanoflagellata_Craspedida_Salpingoecidae_Monosiga	Monosiga brevicollis	Eukaryota;Protists;Other Protists	TARA_Oceans_protists_metaG	mt	NA	NA	NA	NA	NA	NA	TARA_Oceans_protists.sample_TARA_N000000006	Arabian Sea	TARA_039	surface water [ENVO:00002042]	sea water [ENVO:00002149]	public	TARA_Oceans_protists	NA	2010-03-18	NA	SAMEA2620071	marine biome [ENVO:00000447]	water	18.5918	66.622	exact_location	5	TARA_20100309Z	SV Tara	36.2854	26.8177	408172	marine metagenome	NA	193.353	0.8	5	NA	-1.41558	NA	TARA_Oceans_protists.sample_TARA_N000000006	TARA_Oceans_protists	sea water [ENVO:00002149]	surface water [ENVO:00002042]	marine biome [ENVO:00000447]	Marine	ocean_samples	NA	NA	NA
SAMEA2620071	PLclstr_v1_658	NC_021637.1	107461	3.0473	48179	0.4483	Eukaryota_Haptista_Haptophyta_Prymnesiophyceae_Phaeocystales_Phaeocystaceae_Phaeocystis	Phaeocystis globosa	Eukaryota;Protists;Other Protists	TARA_Oceans_protists_metaG	pl	NA	NA	NA	NA	NA	NA	TARA_Oceans_protists.sample_TARA_N000000006	Arabian Sea	TARA_039	surface water [ENVO:00002042]	sea water [ENVO:00002149]	public	TARA_Oceans_protists	NA	2010-03-18	NA	SAMEA2620071	marine biome [ENVO:00000447]	water	18.5918	66.622	exact_location	5	TARA_20100309Z	SV Tara	36.2854	26.8177	408172	marine metagenome	NA	193.353	0.8	5	NA	-1.41558	NA	TARA_Oceans_protists.sample_TARA_N000000006	TARA_Oceans_protists	sea water [ENVO:00002149]	surface water [ENVO:00002042]	marine biome [ENVO:00000447]	Marine	ocean_samples	NA	NA	NA
SAMEA2620071	MTclstr_v1_5398	NC_012643.1	47425	2.2604	16096	0.3394	Eukaryota_Viridiplantae_Chlorophyta_Mamiellophyceae_Mamiellales_Mamiellaceae_Micromonas	Micromonas commoda	Eukaryota;Plants;Green Algae	TARA_Oceans_protists_metaG	mt	NA	NA	NA	NA	NA	NA	TARA_Oceans_protists.sample_TARA_N000000006	Arabian Sea	TARA_039	surface water [ENVO:00002042]	sea water [ENVO:00002149]	public	TARA_Oceans_protists	NA	2010-03-18	NA	SAMEA2620071	marine biome [ENVO:00000447]	water	18.5918	66.622	exact_location	5	TARA_20100309Z	SV Tara	36.2854	26.8177	408172	marine metagenome	NA	193.353	0.8	5	NA	-1.41558	NA	TARA_Oceans_protists.sample_TARA_N000000006	TARA_Oceans_protists	sea water [ENVO:00002149]	surface water [ENVO:00002042]	marine biome [ENVO:00000447]	Marine	ocean_samples	NA	NA	NA
SAMEA2620071	PLclstr_v1_2202	NC_044407.1	108152	4.5289	11535	0.1067	Eukaryota_Sar_Stramenopiles_Ochrophyta_Dictyochophyceae_Florenciellales_Florenciella	Florenciella parvula	Eukaryota;Protists;Other Protists	TARA_Oceans_protists_metaG	pl	NA	NA	NA	NA	NA	NA	TARA_Oceans_protists.sample_TARA_N000000006	Arabian Sea	TARA_039	surface water [ENVO:00002042]	sea water [ENVO:00002149]	public	TARA_Oceans_protists	NA	2010-03-18	NA	SAMEA2620071	marine biome [ENVO:00000447]	water	18.5918	66.622	exact_location	5	TARA_20100309Z	SV Tara	36.2854	26.8177	408172	marine metagenome	NA	193.353	0.8	5	NA	-1.41558	NA	TARA_Oceans_protists.sample_TARA_N000000006	TARA_Oceans_protists	sea water [ENVO:00002149]	surface water [ENVO:00002042]	marine biome [ENVO:00000447]	Marine	ocean_samples	NA	NA	NA
SAMEA2620071	MTclstr_v1_8842	NC_042598.1	37591	1.6824	14856	0.3952	Eukaryota_Viridiplantae_Chlorophyta_Chloropicophyceae_Chloropicales_Chloropicaceae_Chloropicon	Chloropicon sieburthii	Eukaryota;Plants;Green Algae	TARA_Oceans_protists_metaG	mt	NA	NA	NA	NA	NA	NA	TARA_Oceans_protists.sample_TARA_N000000006	Arabian Sea	TARA_039	surface water [ENVO:00002042]	sea water [ENVO:00002149]	public	TARA_Oceans_protists	NA	2010-03-18	NA	SAMEA2620071	marine biome [ENVO:00000447]	water	18.5918	66.622	exact_location	5	TARA_20100309Z	SV Tara	36.2854	26.8177	408172	marine metagenome	NA	193.353	0.8	5	NA	-1.41558	NA	TARA_Oceans_protists.sample_TARA_N000000006	TARA_Oceans_protists	sea water [ENVO:00002149]	surface water [ENVO:00002042]	marine biome [ENVO:00000447]	Marine	ocean_samples	NA	NA	NA
SAMEA2620071	PLclstr_v1_2091	NC_036937.1	104520	16.2042	11683	0.1118	Eukaryota_Haptista_Haptophyta_Prymnesiophyceae_Prymnesiales_Chrysochromulinaceae_Chrysochromulina	Chrysochromulina parva	Eukaryota;Protists;Other Protists	TARA_Oceans_protists_metaG	pl	NA	NA	NA	NA	NA	NA	TARA_Oceans_protists.sample_TARA_N000000006	Arabian Sea	TARA_039	surface water [ENVO:00002042]	sea water [ENVO:00002149]	public	TARA_Oceans_protists	NA	2010-03-18	NA	SAMEA2620071	marine biome [ENVO:00000447]	water	18.5918	66.622	exact_location	5	TARA_20100309Z	SV Tara	36.2854	26.8177	408172	marine metagenome	NA	193.353	0.8	5	NA	-1.41558	NA	TARA_Oceans_protists.sample_TARA_N000000006	TARA_Oceans_protists	sea water [ENVO:00002149]	surface water [ENVO:00002042]	marine biome [ENVO:00000447]	Marine	ocean_samples	NA	NA	NA
SAMEA2620071	PLclstr_v1_1811	NC_008289.1	71666	4.9768	4784	0.0668	Eukaryota_Viridiplantae_Chlorophyta_Mamiellophyceae_Mamiellales_Bathycoccaceae_Ostreococcus	Ostreococcus tauri	Eukaryota;Plants;Green Algae	TARA_Oceans_protists_metaG	pl	NA	NA	NA	NA	NA	NA	TARA_Oceans_protists.sample_TARA_N000000006	Arabian Sea	TARA_039	surface water [ENVO:00002042]	sea water [ENVO:00002149]	public	TARA_Oceans_protists	NA	2010-03-18	NA	SAMEA2620071	marine biome [ENVO:00000447]	water	18.5918	66.622	exact_location	5	TARA_20100309Z	SV Tara	36.2854	26.8177	408172	marine metagenome	NA	193.353	0.8	5	NA	-1.41558	NA	TARA_Oceans_protists.sample_TARA_N000000006	TARA_Oceans_protists	sea water [ENVO:00002149]	surface water [ENVO:00002042]	marine biome [ENVO:00000447]	Marine	ocean_samples	NA	NA	NA
SAMEA2620071	MTclstr_v1_4773	NC_005332.1	29013	1.6803	7461	0.2572	Eukaryota_Haptista_Haptophyta_Prymnesiophyceae_Isochrysidales_Noelaerhabdaceae_Emiliania	Emiliania huxleyi	Eukaryota;Protists;Other Protists	TARA_Oceans_protists_metaG	mt	NA	NA	NA	NA	NA	NA	TARA_Oceans_protists.sample_TARA_N000000006	Arabian Sea	TARA_039	surface water [ENVO:00002042]	sea water [ENVO:00002149]	public	TARA_Oceans_protists	NA	2010-03-18	NA	SAMEA2620071	marine biome [ENVO:00000447]	water	18.5918	66.622	exact_location	5	TARA_20100309Z	SV Tara	36.2854	26.8177	408172	marine metagenome	NA	193.353	0.8	5	NA	-1.41558	NA	TARA_Oceans_protists.sample_TARA_N000000006	TARA_Oceans_protists	sea water [ENVO:00002149]	surface water [ENVO:00002042]	marine biome [ENVO:00000447]	Marine	ocean_samples	NA	NA	NA
SAMEA2620071	PLclstr_v1_1803	NC_007288.1	105309	3.5539	31454	0.2987	Eukaryota_Haptista_Haptophyta_Prymnesiophyceae_Isochrysidales_Noelaerhabdaceae_Emiliania	Emiliania huxleyi	Eukaryota;Protists;Other Protists	TARA_Oceans_protists_metaG	pl	NA	NA	NA	NA	NA	NA	TARA_Oceans_protists.sample_TARA_N000000006	Arabian Sea	TARA_039	surface water [ENVO:00002042]	sea water [ENVO:00002149]	public	TARA_Oceans_protists	NA	2010-03-18	NA	SAMEA2620071	marine biome [ENVO:00000447]	water	18.5918	66.622	exact_location	5	TARA_20100309Z	SV Tara	36.2854	26.8177	408172	marine metagenome	NA	193.353	0.8	5	NA	-1.41558	NA	TARA_Oceans_protists.sample_TARA_N000000006	TARA_Oceans_protists	sea water [ENVO:00002149]	surface water [ENVO:00002042]	marine biome [ENVO:00000447]	Marine	ocean_samples	NA	NA	NA
SAMEA2620071	PLclstr_v1_1813	NC_008408.1	69166	1.4876	8814	0.1274	Eukaryota_Sar_Rhizaria_Cercozoa_Chlorarachniophyceae_Bigelowiella	Bigelowiella natans	Eukaryota;Other;Other	TARA_Oceans_protists_metaG	pl	NA	NA	NA	NA	NA	NA	TARA_Oceans_protists.sample_TARA_N000000006	Arabian Sea	TARA_039	surface water [ENVO:00002042]	sea water [ENVO:00002149]	public	TARA_Oceans_protists	NA	2010-03-18	NA	SAMEA2620071	marine biome [ENVO:00000447]	water	18.5918	66.622	exact_location	5	TARA_20100309Z	SV Tara	36.2854	26.8177	408172	marine metagenome	NA	193.353	0.8	5	NA	-1.41558	NA	TARA_Oceans_protists.sample_TARA_N000000006	TARA_Oceans_protists	sea water [ENVO:00002149]	surface water [ENVO:00002042]	marine biome [ENVO:00000447]	Marine	ocean_samples	NA	NA	NA
SAMEA2620071	PLclstr_v1_1883	NC_024811.1	72700	2.3226	10658	0.1466	Eukaryota_Viridiplantae_Chlorophyta_Mamiellophyceae_Mamiellales_Bathycoccaceae_Bathycoccus	Bathycoccus prasinos	Eukaryota;Plants;Green Algae	TARA_Oceans_protists_metaG	pl	Free-living	Green algae	Bathycoccus prasinos	0	NA	Green algae	TARA_Oceans_protists.sample_TARA_N000000006	Arabian Sea	TARA_039	surface water [ENVO:00002042]	sea water [ENVO:00002149]	public	TARA_Oceans_protists	NA	2010-03-18	NA	SAMEA2620071	marine biome [ENVO:00000447]	water	18.5918	66.622	exact_location	5	TARA_20100309Z	SV Tara	36.2854	26.8177	408172	marine metagenome	NA	193.353	0.8	5	NA	-1.41558	NA	TARA_Oceans_protists.sample_TARA_N000000006	TARA_Oceans_protists	sea water [ENVO:00002149]	surface water [ENVO:00002042]	marine biome [ENVO:00000447]	Marine	ocean_samples	NA	NA	NA
SAMEA2620071	MTclstr_v1_8843	NC_042599.1	38736	59.2013	38335	0.9896	Eukaryota_Viridiplantae_Chlorophyta_Chloropicophyceae_Chloropicales_Chloropicaceae_Chloropicon	Chloropicon roscoffensis	Eukaryota;Plants;Green Algae	TARA_Oceans_protists_metaG	mt	NA	NA	NA	NA	NA	NA	TARA_Oceans_protists.sample_TARA_N000000006	Arabian Sea	TARA_039	surface water [ENVO:00002042]	sea water [ENVO:00002149]	public	TARA_Oceans_protists	NA	2010-03-18	NA	SAMEA2620071	marine biome [ENVO:00000447]	water	18.5918	66.622	exact_location	5	TARA_20100309Z	SV Tara	36.2854	26.8177	408172	marine metagenome	NA	193.353	0.8	5	NA	-1.41558	NA	TARA_Oceans_protists.sample_TARA_N000000006	TARA_Oceans_protists	sea water [ENVO:00002149]	surface water [ENVO:00002042]	marine biome [ENVO:00000447]	Marine	ocean_samples	NA	NA	NA
SAMEA2620071	MTclstr_v1_5600	NC_013935.1	24321	1.4671	3316	0.1363	Eukaryota_Viridiplantae_Chlorophyta_Pycnococcaceae_Pycnococcus	Pycnococcus provasolii	Eukaryota;Plants;Green Algae	TARA_Oceans_protists_metaG	mt	NA	NA	NA	NA	NA	NA	TARA_Oceans_protists.sample_TARA_N000000006	Arabian Sea	TARA_039	surface water [ENVO:00002042]	sea water [ENVO:00002149]	public	TARA_Oceans_protists	NA	2010-03-18	NA	SAMEA2620071	marine biome [ENVO:00000447]	water	18.5918	66.622	exact_location	5	TARA_20100309Z	SV Tara	36.2854	26.8177	408172	marine metagenome	NA	193.353	0.8	5	NA	-1.41558	NA	TARA_Oceans_protists.sample_TARA_N000000006	TARA_Oceans_protists	sea water [ENVO:00002149]	surface water [ENVO:00002042]	marine biome [ENVO:00000447]	Marine	ocean_samples	NA	NA	NA
SAMEA2620071	PLclstr_v1_2188	NC_042489.1	69644	6.3195	38287	0.5498	Eukaryota_Viridiplantae_Chlorophyta_Chloropicophyceae_Chloropicales_Chloropicaceae_Chloroparvula	Chloroparvula pacifica	Eukaryota;Plants;Green Algae	TARA_Oceans_protists_metaG	pl	NA	NA	NA	NA	NA	NA	TARA_Oceans_protists.sample_TARA_N000000006	Arabian Sea	TARA_039	surface water [ENVO:00002042]	sea water [ENVO:00002149]	public	TARA_Oceans_protists	NA	2010-03-18	NA	SAMEA2620071	marine biome [ENVO:00000447]	water	18.5918	66.622	exact_location	5	TARA_20100309Z	SV Tara	36.2854	26.8177	408172	marine metagenome	NA	193.353	0.8	5	NA	-1.41558	NA	TARA_Oceans_protists.sample_TARA_N000000006	TARA_Oceans_protists	sea water [ENVO:00002149]	surface water [ENVO:00002042]	marine biome [ENVO:00000447]	Marine	ocean_samples	NA	NA	NA
SAMEA2620071	MTclstr_v1_8847	NC_042603.1	49744	2.7688	28986	0.5827	Eukaryota_Viridiplantae_Chlorophyta_Chloropicophyceae_Chloropicales_Chloropicaceae_Chloroparvula	Chloroparvula pacifica	Eukaryota;Plants;Green Algae	TARA_Oceans_protists_metaG	mt	NA	NA	NA	NA	NA	NA	TARA_Oceans_protists.sample_TARA_N000000006	Arabian Sea	TARA_039	surface water [ENVO:00002042]	sea water [ENVO:00002149]	public	TARA_Oceans_protists	NA	2010-03-18	NA	SAMEA2620071	marine biome [ENVO:00000447]	water	18.5918	66.622	exact_location	5	TARA_20100309Z	SV Tara	36.2854	26.8177	408172	marine metagenome	NA	193.353	0.8	5	NA	-1.41558	NA	TARA_Oceans_protists.sample_TARA_N000000006	TARA_Oceans_protists	sea water [ENVO:00002149]	surface water [ENVO:00002042]	marine biome [ENVO:00000447]	Marine	ocean_samples	NA	NA	NA
SAMEA2620071	MTclstr_v1_4430	NC_011137.1	16565	2.2148	10874	0.6564	Eukaryota_Metazoa_Chordata_Craniata_Vertebrata_Euteleostomi_Mammalia_Eutheria_Euarchontoglires_Primates_Haplorrhini_Catarrhini_Hominidae_Homo	Homo sapiens;Homo heidelbergensis	Eukaryota;Animals;Mammals	TARA_Oceans_protists_metaG	mt	NA	NA	NA	NA	NA	NA	TARA_Oceans_protists.sample_TARA_N000000006	Arabian Sea	TARA_039	surface water [ENVO:00002042]	sea water [ENVO:00002149]	public	TARA_Oceans_protists	NA	2010-03-18	NA	SAMEA2620071	marine biome [ENVO:00000447]	water	18.5918	66.622	exact_location	5	TARA_20100309Z	SV Tara	36.2854	26.8177	408172	marine metagenome	NA	193.353	0.8	5	NA	-1.41558	NA	TARA_Oceans_protists.sample_TARA_N000000006	TARA_Oceans_protists	sea water [ENVO:00002149]	surface water [ENVO:00002042]	marine biome [ENVO:00000447]	Marine	ocean_samples	NA	NA	NA
SAMEA2620071	PLclstr_v1_1828	NC_012898.1	89599	9.3971	7504	0.0838	Eukaryota_Sar_Stramenopiles_Pelagophyceae_Pelagomonadales_Aureococcus	Aureococcus anophagefferens	Eukaryota;Protists;Other Protists	TARA_Oceans_protists_metaG	pl	NA	NA	NA	NA	NA	NA	TARA_Oceans_protists.sample_TARA_N000000006	Arabian Sea	TARA_039	surface water [ENVO:00002042]	sea water [ENVO:00002149]	public	TARA_Oceans_protists	NA	2010-03-18	NA	SAMEA2620071	marine biome [ENVO:00000447]	water	18.5918	66.622	exact_location	5	TARA_20100309Z	SV Tara	36.2854	26.8177	408172	marine metagenome	NA	193.353	0.8	5	NA	-1.41558	NA	TARA_Oceans_protists.sample_TARA_N000000006	TARA_Oceans_protists	sea water [ENVO:00002149]	surface water [ENVO:00002042]	marine biome [ENVO:00000447]	Marine	ocean_samples	NA	NA	NA
SAMEA2620071	PLclstr_v1_2184	NC_042485.1	64323	2.1936	3997	0.0621	Eukaryota_Viridiplantae_Chlorophyta_Chloropicophyceae_Chloropicales_Chloropicaceae_Chloropicon	Chloropicon mariensis	Eukaryota;Plants;Green Algae	TARA_Oceans_protists_metaG	pl	NA	NA	NA	NA	NA	NA	TARA_Oceans_protists.sample_TARA_N000000006	Arabian Sea	TARA_039	surface water [ENVO:00002042]	sea water [ENVO:00002149]	public	TARA_Oceans_protists	NA	2010-03-18	NA	SAMEA2620071	marine biome [ENVO:00000447]	water	18.5918	66.622	exact_location	5	TARA_20100309Z	SV Tara	36.2854	26.8177	408172	marine metagenome	NA	193.353	0.8	5	NA	-1.41558	NA	TARA_Oceans_protists.sample_TARA_N000000006	TARA_Oceans_protists	sea water [ENVO:00002149]	surface water [ENVO:00002042]	marine biome [ENVO:00000447]	Marine	ocean_samples	NA	NA	NA
SAMEA2620089	PLclstr_v1_1828	NC_012898.1	89599	16.2203	7555	0.0843	Eukaryota_Sar_Stramenopiles_Pelagophyceae_Pelagomonadales_Aureococcus	Aureococcus anophagefferens	Eukaryota;Protists;Other Protists	TARA_Oceans_protists_metaG	pl	NA	NA	NA	NA	NA	NA	TARA_Oceans_protists.sample_TARA_N000000007	Arabian Sea	TARA_039	deep chlorophyll maximum layer [ENVO:01000326]	sea water [ENVO:00002149]	public	TARA_Oceans_protists	NA	2010-03-18	NA	SAMEA2620089	marine biome [ENVO:00000447]	water	18.5839	66.4727	exact_location	25	TARA_20100309Z	SV Tara	36.3323	26.8122	408172	marine metagenome	NA	192.959	0.8	5	NA	-0.611888	NA	TARA_Oceans_protists.sample_TARA_N000000007	TARA_Oceans_protists	sea water [ENVO:00002149]	deep chlorophyll maximum layer [ENVO:01000326]	marine biome [ENVO:00000447]	Marine	ocean_samples	NA	NA	NA
SAMEA2620089	PLclstr_v1_1825	NC_012097.1	80211	1.919	49796	0.6208	Eukaryota_Viridiplantae_Chlorophyta_Pycnococcaceae_Pycnococcus	Pycnococcus provasolii	Eukaryota;Plants;Green Algae	TARA_Oceans_protists_metaG	pl	NA	NA	NA	NA	NA	NA	TARA_Oceans_protists.sample_TARA_N000000007	Arabian Sea	TARA_039	deep chlorophyll maximum layer [ENVO:01000326]	sea water [ENVO:00002149]	public	TARA_Oceans_protists	NA	2010-03-18	NA	SAMEA2620089	marine biome [ENVO:00000447]	water	18.5839	66.4727	exact_location	25	TARA_20100309Z	SV Tara	36.3323	26.8122	408172	marine metagenome	NA	192.959	0.8	5	NA	-0.611888	NA	TARA_Oceans_protists.sample_TARA_N000000007	TARA_Oceans_protists	sea water [ENVO:00002149]	deep chlorophyll maximum layer [ENVO:01000326]	marine biome [ENVO:00000447]	Marine	ocean_samples	NA	NA	NA
SAMEA2620089	PLclstr_v1_1883	NC_024811.1	72700	8.499	18009	0.2477	Eukaryota_Viridiplantae_Chlorophyta_Mamiellophyceae_Mamiellales_Bathycoccaceae_Bathycoccus	Bathycoccus prasinos	Eukaryota;Plants;Green Algae	TARA_Oceans_protists_metaG	pl	Free-living	Green algae	Bathycoccus prasinos	0	NA	Green algae	TARA_Oceans_protists.sample_TARA_N000000007	Arabian Sea	TARA_039	deep chlorophyll maximum layer [ENVO:01000326]	sea water [ENVO:00002149]	public	TARA_Oceans_protists	NA	2010-03-18	NA	SAMEA2620089	marine biome [ENVO:00000447]	water	18.5839	66.4727	exact_location	25	TARA_20100309Z	SV Tara	36.3323	26.8122	408172	marine metagenome	NA	192.959	0.8	5	NA	-0.611888	NA	TARA_Oceans_protists.sample_TARA_N000000007	TARA_Oceans_protists	sea water [ENVO:00002149]	deep chlorophyll maximum layer [ENVO:01000326]	marine biome [ENVO:00000447]	Marine	ocean_samples	NA	NA	NA
SAMEA2620089	PLclstr_v1_2183	NC_042484.1	64740	1.4589	14313	0.2211	Eukaryota_Viridiplantae_Chlorophyta_Chloropicophyceae_Chloropicales_Chloropicaceae_Chloropicon	Chloropicon laureae	Eukaryota;Plants;Green Algae	TARA_Oceans_protists_metaG	pl	NA	NA	NA	NA	NA	NA	TARA_Oceans_protists.sample_TARA_N000000007	Arabian Sea	TARA_039	deep chlorophyll maximum layer [ENVO:01000326]	sea water [ENVO:00002149]	public	TARA_Oceans_protists	NA	2010-03-18	NA	SAMEA2620089	marine biome [ENVO:00000447]	water	18.5839	66.4727	exact_location	25	TARA_20100309Z	SV Tara	36.3323	26.8122	408172	marine metagenome	NA	192.959	0.8	5	NA	-0.611888	NA	TARA_Oceans_protists.sample_TARA_N000000007	TARA_Oceans_protists	sea water [ENVO:00002149]	deep chlorophyll maximum layer [ENVO:01000326]	marine biome [ENVO:00000447]	Marine	ocean_samples	NA	NA	NA
SAMEA2620089	MTclstr_v1_8835	NC_042490.1	37892	1.5746	13312	0.3513	Eukaryota_Viridiplantae_Chlorophyta_Chloropicophyceae_Chloropicales_Chloropicaceae_Chloropicon	Chloropicon primus	Eukaryota;Plants;Green Algae	TARA_Oceans_protists_metaG	mt	NA	NA	NA	NA	NA	NA	TARA_Oceans_protists.sample_TARA_N000000007	Arabian Sea	TARA_039	deep chlorophyll maximum layer [ENVO:01000326]	sea water [ENVO:00002149]	public	TARA_Oceans_protists	NA	2010-03-18	NA	SAMEA2620089	marine biome [ENVO:00000447]	water	18.5839	66.4727	exact_location	25	TARA_20100309Z	SV Tara	36.3323	26.8122	408172	marine metagenome	NA	192.959	0.8	5	NA	-0.611888	NA	TARA_Oceans_protists.sample_TARA_N000000007	TARA_Oceans_protists	sea water [ENVO:00002149]	deep chlorophyll maximum layer [ENVO:01000326]	marine biome [ENVO:00000447]	Marine	ocean_samples	NA	NA	NA
SAMEA2620089	MTclstr_v1_4430	NC_011137.1	16565	1.2043	2305	0.1391	Eukaryota_Metazoa_Chordata_Craniata_Vertebrata_Euteleostomi_Mammalia_Eutheria_Euarchontoglires_Primates_Haplorrhini_Catarrhini_Hominidae_Homo	Homo sapiens;Homo heidelbergensis	Eukaryota;Animals;Mammals	TARA_Oceans_protists_metaG	mt	NA	NA	NA	NA	NA	NA	TARA_Oceans_protists.sample_TARA_N000000007	Arabian Sea	TARA_039	deep chlorophyll maximum layer [ENVO:01000326]	sea water [ENVO:00002149]	public	TARA_Oceans_protists	NA	2010-03-18	NA	SAMEA2620089	marine biome [ENVO:00000447]	water	18.5839	66.4727	exact_location	25	TARA_20100309Z	SV Tara	36.3323	26.8122	408172	marine metagenome	NA	192.959	0.8	5	NA	-0.611888	NA	TARA_Oceans_protists.sample_TARA_N000000007	TARA_Oceans_protists	sea water [ENVO:00002149]	deep chlorophyll maximum layer [ENVO:01000326]	marine biome [ENVO:00000447]	Marine	ocean_samples	NA	NA	NA
SAMEA2620089	MTclstr_v1_7037	NC_027265.1	46283	1.6937	3970	0.0858	Eukaryota_Sar_Stramenopiles_Ochrophyta_Bacillariophyta_Bacillariophyceae_Bacillariophycidae_Bacillariales_Bacillariaceae_Pseudo-nitzschia	Pseudo-nitzschia multiseries	Eukaryota;Other;Other	TARA_Oceans_protists_metaG	mt	NA	NA	NA	NA	NA	NA	TARA_Oceans_protists.sample_TARA_N000000007	Arabian Sea	TARA_039	deep chlorophyll maximum layer [ENVO:01000326]	sea water [ENVO:00002149]	public	TARA_Oceans_protists	NA	2010-03-18	NA	SAMEA2620089	marine biome [ENVO:00000447]	water	18.5839	66.4727	exact_location	25	TARA_20100309Z	SV Tara	36.3323	26.8122	408172	marine metagenome	NA	192.959	0.8	5	NA	-0.611888	NA	TARA_Oceans_protists.sample_TARA_N000000007	TARA_Oceans_protists	sea water [ENVO:00002149]	deep chlorophyll maximum layer [ENVO:01000326]	marine biome [ENVO:00000447]	Marine	ocean_samples	NA	NA	NA
SAMEA2620089	PLclstr_v1_2184	NC_042485.1	64323	1.4552	20558	0.3196	Eukaryota_Viridiplantae_Chlorophyta_Chloropicophyceae_Chloropicales_Chloropicaceae_Chloropicon	Chloropicon mariensis	Eukaryota;Plants;Green Algae	TARA_Oceans_protists_metaG	pl	NA	NA	NA	NA	NA	NA	TARA_Oceans_protists.sample_TARA_N000000007	Arabian Sea	TARA_039	deep chlorophyll maximum layer [ENVO:01000326]	sea water [ENVO:00002149]	public	TARA_Oceans_protists	NA	2010-03-18	NA	SAMEA2620089	marine biome [ENVO:00000447]	water	18.5839	66.4727	exact_location	25	TARA_20100309Z	SV Tara	36.3323	26.8122	408172	marine metagenome	NA	192.959	0.8	5	NA	-0.611888	NA	TARA_Oceans_protists.sample_TARA_N000000007	TARA_Oceans_protists	sea water [ENVO:00002149]	deep chlorophyll maximum layer [ENVO:01000326]	marine biome [ENVO:00000447]	Marine	ocean_samples	NA	NA	NA
SAMEA2620089	MTclstr_v1_5600	NC_013935.1	24321	1.3637	4116	0.1692	Eukaryota_Viridiplantae_Chlorophyta_Pycnococcaceae_Pycnococcus	Pycnococcus provasolii	Eukaryota;Plants;Green Algae	TARA_Oceans_protists_metaG	mt	NA	NA	NA	NA	NA	NA	TARA_Oceans_protists.sample_TARA_N000000007	Arabian Sea	TARA_039	deep chlorophyll maximum layer [ENVO:01000326]	sea water [ENVO:00002149]	public	TARA_Oceans_protists	NA	2010-03-18	NA	SAMEA2620089	marine biome [ENVO:00000447]	water	18.5839	66.4727	exact_location	25	TARA_20100309Z	SV Tara	36.3323	26.8122	408172	marine metagenome	NA	192.959	0.8	5	NA	-0.611888	NA	TARA_Oceans_protists.sample_TARA_N000000007	TARA_Oceans_protists	sea water [ENVO:00002149]	deep chlorophyll maximum layer [ENVO:01000326]	marine biome [ENVO:00000447]	Marine	ocean_samples	NA	NA	NA
SAMEA2620089	MTclstr_v1_4773	NC_005332.1	29013	1.657	11616	0.4004	Eukaryota_Haptista_Haptophyta_Prymnesiophyceae_Isochrysidales_Noelaerhabdaceae_Emiliania	Emiliania huxleyi	Eukaryota;Protists;Other Protists	TARA_Oceans_protists_metaG	mt	NA	NA	NA	NA	NA	NA	TARA_Oceans_protists.sample_TARA_N000000007	Arabian Sea	TARA_039	deep chlorophyll maximum layer [ENVO:01000326]	sea water [ENVO:00002149]	public	TARA_Oceans_protists	NA	2010-03-18	NA	SAMEA2620089	marine biome [ENVO:00000447]	water	18.5839	66.4727	exact_location	25	TARA_20100309Z	SV Tara	36.3323	26.8122	408172	marine metagenome	NA	192.959	0.8	5	NA	-0.611888	NA	TARA_Oceans_protists.sample_TARA_N000000007	TARA_Oceans_protists	sea water [ENVO:00002149]	deep chlorophyll maximum layer [ENVO:01000326]	marine biome [ENVO:00000447]	Marine	ocean_samples	NA	NA	NA
SAMEA2620089	PLclstr_v1_2188	NC_042489.1	69644	35.4449	47855	0.6871	Eukaryota_Viridiplantae_Chlorophyta_Chloropicophyceae_Chloropicales_Chloropicaceae_Chloroparvula	Chloroparvula pacifica	Eukaryota;Plants;Green Algae	TARA_Oceans_protists_metaG	pl	NA	NA	NA	NA	NA	NA	TARA_Oceans_protists.sample_TARA_N000000007	Arabian Sea	TARA_039	deep chlorophyll maximum layer [ENVO:01000326]	sea water [ENVO:00002149]	public	TARA_Oceans_protists	NA	2010-03-18	NA	SAMEA2620089	marine biome [ENVO:00000447]	water	18.5839	66.4727	exact_location	25	TARA_20100309Z	SV Tara	36.3323	26.8122	408172	marine metagenome	NA	192.959	0.8	5	NA	-0.611888	NA	TARA_Oceans_protists.sample_TARA_N000000007	TARA_Oceans_protists	sea water [ENVO:00002149]	deep chlorophyll maximum layer [ENVO:01000326]	marine biome [ENVO:00000447]	Marine	ocean_samples	NA	NA	NA
SAMEA2620089	PLclstr_v1_2185	NC_042486.1	64534	65.1692	64506	0.9996	Eukaryota_Viridiplantae_Chlorophyta_Chloropicophyceae_Chloropicales_Chloropicaceae_Chloropicon	Chloropicon roscoffensis	Eukaryota;Plants;Green Algae	TARA_Oceans_protists_metaG	pl	NA	NA	NA	NA	NA	NA	TARA_Oceans_protists.sample_TARA_N000000007	Arabian Sea	TARA_039	deep chlorophyll maximum layer [ENVO:01000326]	sea water [ENVO:00002149]	public	TARA_Oceans_protists	NA	2010-03-18	NA	SAMEA2620089	marine biome [ENVO:00000447]	water	18.5839	66.4727	exact_location	25	TARA_20100309Z	SV Tara	36.3323	26.8122	408172	marine metagenome	NA	192.959	0.8	5	NA	-0.611888	NA	TARA_Oceans_protists.sample_TARA_N000000007	TARA_Oceans_protists	sea water [ENVO:00002149]	deep chlorophyll maximum layer [ENVO:01000326]	marine biome [ENVO:00000447]	Marine	ocean_samples	NA	NA	NA
SAMEA2620089	PLclstr_v1_1931	NC_027589.1	129772	1.2332	6767	0.0521	Eukaryota_Cryptophyceae_Pyrenomonadales_Geminigeraceae_Teleaulax	Teleaulax amphioxeia	Eukaryota;Protists;Other Protists	TARA_Oceans_protists_metaG	pl	Free-living	Free-living	Cryptophyta - Teleaulax amphioxeia	0	NA	Cryptophyta	TARA_Oceans_protists.sample_TARA_N000000007	Arabian Sea	TARA_039	deep chlorophyll maximum layer [ENVO:01000326]	sea water [ENVO:00002149]	public	TARA_Oceans_protists	NA	2010-03-18	NA	SAMEA2620089	marine biome [ENVO:00000447]	water	18.5839	66.4727	exact_location	25	TARA_20100309Z	SV Tara	36.3323	26.8122	408172	marine metagenome	NA	192.959	0.8	5	NA	-0.611888	NA	TARA_Oceans_protists.sample_TARA_N000000007	TARA_Oceans_protists	sea water [ENVO:00002149]	deep chlorophyll maximum layer [ENVO:01000326]	marine biome [ENVO:00000447]	Marine	ocean_samples	NA	NA	NA
SAMEA2620089	PLclstr_v1_2202	NC_044407.1	108152	1.7547	8185	0.0757	Eukaryota_Sar_Stramenopiles_Ochrophyta_Dictyochophyceae_Florenciellales_Florenciella	Florenciella parvula	Eukaryota;Protists;Other Protists	TARA_Oceans_protists_metaG	pl	NA	NA	NA	NA	NA	NA	TARA_Oceans_protists.sample_TARA_N000000007	Arabian Sea	TARA_039	deep chlorophyll maximum layer [ENVO:01000326]	sea water [ENVO:00002149]	public	TARA_Oceans_protists	NA	2010-03-18	NA	SAMEA2620089	marine biome [ENVO:00000447]	water	18.5839	66.4727	exact_location	25	TARA_20100309Z	SV Tara	36.3323	26.8122	408172	marine metagenome	NA	192.959	0.8	5	NA	-0.611888	NA	TARA_Oceans_protists.sample_TARA_N000000007	TARA_Oceans_protists	sea water [ENVO:00002149]	deep chlorophyll maximum layer [ENVO:01000326]	marine biome [ENVO:00000447]	Marine	ocean_samples	NA	NA	NA
SAMEA2620089	PLclstr_v1_2091	NC_036937.1	104520	8.5587	9747	0.0933	Eukaryota_Haptista_Haptophyta_Prymnesiophyceae_Prymnesiales_Chrysochromulinaceae_Chrysochromulina	Chrysochromulina parva	Eukaryota;Protists;Other Protists	TARA_Oceans_protists_metaG	pl	NA	NA	NA	NA	NA	NA	TARA_Oceans_protists.sample_TARA_N000000007	Arabian Sea	TARA_039	deep chlorophyll maximum layer [ENVO:01000326]	sea water [ENVO:00002149]	public	TARA_Oceans_protists	NA	2010-03-18	NA	SAMEA2620089	marine biome [ENVO:00000447]	water	18.5839	66.4727	exact_location	25	TARA_20100309Z	SV Tara	36.3323	26.8122	408172	marine metagenome	NA	192.959	0.8	5	NA	-0.611888	NA	TARA_Oceans_protists.sample_TARA_N000000007	TARA_Oceans_protists	sea water [ENVO:00002149]	deep chlorophyll maximum layer [ENVO:01000326]	marine biome [ENVO:00000447]	Marine	ocean_samples	NA	NA	NA
SAMEA2620089	PLclstr_v1_1811	NC_008289.1	71666	14.3686	5269	0.0735	Eukaryota_Viridiplantae_Chlorophyta_Mamiellophyceae_Mamiellales_Bathycoccaceae_Ostreococcus	Ostreococcus tauri	Eukaryota;Plants;Green Algae	TARA_Oceans_protists_metaG	pl	NA	NA	NA	NA	NA	NA	TARA_Oceans_protists.sample_TARA_N000000007	Arabian Sea	TARA_039	deep chlorophyll maximum layer [ENVO:01000326]	sea water [ENVO:00002149]	public	TARA_Oceans_protists	NA	2010-03-18	NA	SAMEA2620089	marine biome [ENVO:00000447]	water	18.5839	66.4727	exact_location	25	TARA_20100309Z	SV Tara	36.3323	26.8122	408172	marine metagenome	NA	192.959	0.8	5	NA	-0.611888	NA	TARA_Oceans_protists.sample_TARA_N000000007	TARA_Oceans_protists	sea water [ENVO:00002149]	deep chlorophyll maximum layer [ENVO:01000326]	marine biome [ENVO:00000447]	Marine	ocean_samples	NA	NA	NA
SAMEA2620089	PLclstr_v1_658	NC_021637.1	107461	2.2267	52417	0.4878	Eukaryota_Haptista_Haptophyta_Prymnesiophyceae_Phaeocystales_Phaeocystaceae_Phaeocystis	Phaeocystis globosa	Eukaryota;Protists;Other Protists	TARA_Oceans_protists_metaG	pl	NA	NA	NA	NA	NA	NA	TARA_Oceans_protists.sample_TARA_N000000007	Arabian Sea	TARA_039	deep chlorophyll maximum layer [ENVO:01000326]	sea water [ENVO:00002149]	public	TARA_Oceans_protists	NA	2010-03-18	NA	SAMEA2620089	marine biome [ENVO:00000447]	water	18.5839	66.4727	exact_location	25	TARA_20100309Z	SV Tara	36.3323	26.8122	408172	marine metagenome	NA	192.959	0.8	5	NA	-0.611888	NA	TARA_Oceans_protists.sample_TARA_N000000007	TARA_Oceans_protists	sea water [ENVO:00002149]	deep chlorophyll maximum layer [ENVO:01000326]	marine biome [ENVO:00000447]	Marine	ocean_samples	NA	NA	NA
SAMEA2620089	MTclstr_v1_8837	NC_042492.1	37769	3.9519	4285	0.1135	Eukaryota_Viridiplantae_Chlorophyta_Chloropicophyceae_Chloropicales_Chloropicaceae_Chloropicon	Chloropicon laureae	Eukaryota;Plants;Green Algae	TARA_Oceans_protists_metaG	mt	NA	NA	NA	NA	NA	NA	TARA_Oceans_protists.sample_TARA_N000000007	Arabian Sea	TARA_039	deep chlorophyll maximum layer [ENVO:01000326]	sea water [ENVO:00002149]	public	TARA_Oceans_protists	NA	2010-03-18	NA	SAMEA2620089	marine biome [ENVO:00000447]	water	18.5839	66.4727	exact_location	25	TARA_20100309Z	SV Tara	36.3323	26.8122	408172	marine metagenome	NA	192.959	0.8	5	NA	-0.611888	NA	TARA_Oceans_protists.sample_TARA_N000000007	TARA_Oceans_protists	sea water [ENVO:00002149]	deep chlorophyll maximum layer [ENVO:01000326]	marine biome [ENVO:00000447]	Marine	ocean_samples	NA	NA	NA
SAMEA2620089	MTclstr_v1_8844	NC_042600.1	35545	1.3817	5983	0.1683	Eukaryota_Viridiplantae_Chlorophyta_Chloropicophyceae_Chloropicales_Chloropicaceae_Chloropicon	Chloropicon mariensis	Eukaryota;Plants;Green Algae	TARA_Oceans_protists_metaG	mt	NA	NA	NA	NA	NA	NA	TARA_Oceans_protists.sample_TARA_N000000007	Arabian Sea	TARA_039	deep chlorophyll maximum layer [ENVO:01000326]	sea water [ENVO:00002149]	public	TARA_Oceans_protists	NA	2010-03-18	NA	SAMEA2620089	marine biome [ENVO:00000447]	water	18.5839	66.4727	exact_location	25	TARA_20100309Z	SV Tara	36.3323	26.8122	408172	marine metagenome	NA	192.959	0.8	5	NA	-0.611888	NA	TARA_Oceans_protists.sample_TARA_N000000007	TARA_Oceans_protists	sea water [ENVO:00002149]	deep chlorophyll maximum layer [ENVO:01000326]	marine biome [ENVO:00000447]	Marine	ocean_samples	NA	NA	NA
SAMEA2620089	MTclstr_v1_4690	NC_004309.1	76568	1.6337	30123	0.3934	Eukaryota_Choanoflagellata_Craspedida_Salpingoecidae_Monosiga	Monosiga brevicollis	Eukaryota;Protists;Other Protists	TARA_Oceans_protists_metaG	mt	NA	NA	NA	NA	NA	NA	TARA_Oceans_protists.sample_TARA_N000000007	Arabian Sea	TARA_039	deep chlorophyll maximum layer [ENVO:01000326]	sea water [ENVO:00002149]	public	TARA_Oceans_protists	NA	2010-03-18	NA	SAMEA2620089	marine biome [ENVO:00000447]	water	18.5839	66.4727	exact_location	25	TARA_20100309Z	SV Tara	36.3323	26.8122	408172	marine metagenome	NA	192.959	0.8	5	NA	-0.611888	NA	TARA_Oceans_protists.sample_TARA_N000000007	TARA_Oceans_protists	sea water [ENVO:00002149]	deep chlorophyll maximum layer [ENVO:01000326]	marine biome [ENVO:00000447]	Marine	ocean_samples	NA	NA	NA
SAMEA2620089	PLclstr_v1_2182	NC_042483.1	64565	2.402	47097	0.7295	Eukaryota_Viridiplantae_Chlorophyta_Chloropicophyceae_Chloropicales_Chloropicaceae_Chloropicon	Chloropicon sieburthii	Eukaryota;Plants;Green Algae	TARA_Oceans_protists_metaG	pl	NA	NA	NA	NA	NA	NA	TARA_Oceans_protists.sample_TARA_N000000007	Arabian Sea	TARA_039	deep chlorophyll maximum layer [ENVO:01000326]	sea water [ENVO:00002149]	public	TARA_Oceans_protists	NA	2010-03-18	NA	SAMEA2620089	marine biome [ENVO:00000447]	water	18.5839	66.4727	exact_location	25	TARA_20100309Z	SV Tara	36.3323	26.8122	408172	marine metagenome	NA	192.959	0.8	5	NA	-0.611888	NA	TARA_Oceans_protists.sample_TARA_N000000007	TARA_Oceans_protists	sea water [ENVO:00002149]	deep chlorophyll maximum layer [ENVO:01000326]	marine biome [ENVO:00000447]	Marine	ocean_samples	NA	NA	NA
SAMEA2620089	MTclstr_v1_5398	NC_012643.1	47425	3.3648	21215	0.4473	Eukaryota_Viridiplantae_Chlorophyta_Mamiellophyceae_Mamiellales_Mamiellaceae_Micromonas	Micromonas commoda	Eukaryota;Plants;Green Algae	TARA_Oceans_protists_metaG	mt	NA	NA	NA	NA	NA	NA	TARA_Oceans_protists.sample_TARA_N000000007	Arabian Sea	TARA_039	deep chlorophyll maximum layer [ENVO:01000326]	sea water [ENVO:00002149]	public	TARA_Oceans_protists	NA	2010-03-18	NA	SAMEA2620089	marine biome [ENVO:00000447]	water	18.5839	66.4727	exact_location	25	TARA_20100309Z	SV Tara	36.3323	26.8122	408172	marine metagenome	NA	192.959	0.8	5	NA	-0.611888	NA	TARA_Oceans_protists.sample_TARA_N000000007	TARA_Oceans_protists	sea water [ENVO:00002149]	deep chlorophyll maximum layer [ENVO:01000326]	marine biome [ENVO:00000447]	Marine	ocean_samples	NA	NA	NA
SAMEA2620089	MTclstr_v1_8843	NC_042599.1	38736	51.1315	38385	0.9909	Eukaryota_Viridiplantae_Chlorophyta_Chloropicophyceae_Chloropicales_Chloropicaceae_Chloropicon	Chloropicon roscoffensis	Eukaryota;Plants;Green Algae	TARA_Oceans_protists_metaG	mt	NA	NA	NA	NA	NA	NA	TARA_Oceans_protists.sample_TARA_N000000007	Arabian Sea	TARA_039	deep chlorophyll maximum layer [ENVO:01000326]	sea water [ENVO:00002149]	public	TARA_Oceans_protists	NA	2010-03-18	NA	SAMEA2620089	marine biome [ENVO:00000447]	water	18.5839	66.4727	exact_location	25	TARA_20100309Z	SV Tara	36.3323	26.8122	408172	marine metagenome	NA	192.959	0.8	5	NA	-0.611888	NA	TARA_Oceans_protists.sample_TARA_N000000007	TARA_Oceans_protists	sea water [ENVO:00002149]	deep chlorophyll maximum layer [ENVO:01000326]	marine biome [ENVO:00000447]	Marine	ocean_samples	NA	NA	NA
SAMEA2620089	PLclstr_v1_1813	NC_008408.1	69166	1.3628	13068	0.1889	Eukaryota_Sar_Rhizaria_Cercozoa_Chlorarachniophyceae_Bigelowiella	Bigelowiella natans	Eukaryota;Other;Other	TARA_Oceans_protists_metaG	pl	NA	NA	NA	NA	NA	NA	TARA_Oceans_protists.sample_TARA_N000000007	Arabian Sea	TARA_039	deep chlorophyll maximum layer [ENVO:01000326]	sea water [ENVO:00002149]	public	TARA_Oceans_protists	NA	2010-03-18	NA	SAMEA2620089	marine biome [ENVO:00000447]	water	18.5839	66.4727	exact_location	25	TARA_20100309Z	SV Tara	36.3323	26.8122	408172	marine metagenome	NA	192.959	0.8	5	NA	-0.611888	NA	TARA_Oceans_protists.sample_TARA_N000000007	TARA_Oceans_protists	sea water [ENVO:00002149]	deep chlorophyll maximum layer [ENVO:01000326]	marine biome [ENVO:00000447]	Marine	ocean_samples	NA	NA	NA
SAMEA2620089	MTclstr_v1_8847	NC_042603.1	49744	14.4487	38512	0.7742	Eukaryota_Viridiplantae_Chlorophyta_Chloropicophyceae_Chloropicales_Chloropicaceae_Chloroparvula	Chloroparvula pacifica	Eukaryota;Plants;Green Algae	TARA_Oceans_protists_metaG	mt	NA	NA	NA	NA	NA	NA	TARA_Oceans_protists.sample_TARA_N000000007	Arabian Sea	TARA_039	deep chlorophyll maximum layer [ENVO:01000326]	sea water [ENVO:00002149]	public	TARA_Oceans_protists	NA	2010-03-18	NA	SAMEA2620089	marine biome [ENVO:00000447]	water	18.5839	66.4727	exact_location	25	TARA_20100309Z	SV Tara	36.3323	26.8122	408172	marine metagenome	NA	192.959	0.8	5	NA	-0.611888	NA	TARA_Oceans_protists.sample_TARA_N000000007	TARA_Oceans_protists	sea water [ENVO:00002149]	deep chlorophyll maximum layer [ENVO:01000326]	marine biome [ENVO:00000447]	Marine	ocean_samples	NA	NA	NA
SAMEA2620089	MTclstr_v1_8842	NC_042598.1	37591	1.9988	24222	0.6444	Eukaryota_Viridiplantae_Chlorophyta_Chloropicophyceae_Chloropicales_Chloropicaceae_Chloropicon	Chloropicon sieburthii	Eukaryota;Plants;Green Algae	TARA_Oceans_protists_metaG	mt	NA	NA	NA	NA	NA	NA	TARA_Oceans_protists.sample_TARA_N000000007	Arabian Sea	TARA_039	deep chlorophyll maximum layer [ENVO:01000326]	sea water [ENVO:00002149]	public	TARA_Oceans_protists	NA	2010-03-18	NA	SAMEA2620089	marine biome [ENVO:00000447]	water	18.5839	66.4727	exact_location	25	TARA_20100309Z	SV Tara	36.3323	26.8122	408172	marine metagenome	NA	192.959	0.8	5	NA	-0.611888	NA	TARA_Oceans_protists.sample_TARA_N000000007	TARA_Oceans_protists	sea water [ENVO:00002149]	deep chlorophyll maximum layer [ENVO:01000326]	marine biome [ENVO:00000447]	Marine	ocean_samples	NA	NA	NA
SAMEA2620089	PLclstr_v1_1803	NC_007288.1	105309	2.1232	50264	0.4773	Eukaryota_Haptista_Haptophyta_Prymnesiophyceae_Isochrysidales_Noelaerhabdaceae_Emiliania	Emiliania huxleyi	Eukaryota;Protists;Other Protists	TARA_Oceans_protists_metaG	pl	NA	NA	NA	NA	NA	NA	TARA_Oceans_protists.sample_TARA_N000000007	Arabian Sea	TARA_039	deep chlorophyll maximum layer [ENVO:01000326]	sea water [ENVO:00002149]	public	TARA_Oceans_protists	NA	2010-03-18	NA	SAMEA2620089	marine biome [ENVO:00000447]	water	18.5839	66.4727	exact_location	25	TARA_20100309Z	SV Tara	36.3323	26.8122	408172	marine metagenome	NA	192.959	0.8	5	NA	-0.611888	NA	TARA_Oceans_protists.sample_TARA_N000000007	TARA_Oceans_protists	sea water [ENVO:00002149]	deep chlorophyll maximum layer [ENVO:01000326]	marine biome [ENVO:00000447]	Marine	ocean_samples	NA	NA	NA
SAMEA2620089	PLclstr_v1_1933	NC_027721.1	111539	2.3807	6793	0.0609	Eukaryota_Sar_Stramenopiles_Ochrophyta_Bacillariophyta_Bacillariophyceae_Bacillariophycidae_Bacillariales_Bacillariaceae_Pseudo-nitzschia	Pseudo-nitzschia multiseries	Eukaryota;Other;Other	TARA_Oceans_protists_metaG	pl	NA	NA	NA	NA	NA	NA	TARA_Oceans_protists.sample_TARA_N000000007	Arabian Sea	TARA_039	deep chlorophyll maximum layer [ENVO:01000326]	sea water [ENVO:00002149]	public	TARA_Oceans_protists	NA	2010-03-18	NA	SAMEA2620089	marine biome [ENVO:00000447]	water	18.5839	66.4727	exact_location	25	TARA_20100309Z	SV Tara	36.3323	26.8122	408172	marine metagenome	NA	192.959	0.8	5	NA	-0.611888	NA	TARA_Oceans_protists.sample_TARA_N000000007	TARA_Oceans_protists	sea water [ENVO:00002149]	deep chlorophyll maximum layer [ENVO:01000326]	marine biome [ENVO:00000447]	Marine	ocean_samples	NA	NA	NA
SAMEA2620089	PLclstr_v1_1827	NC_012575.1	72585	15.2916	50717	0.6987	Eukaryota_Viridiplantae_Chlorophyta_Mamiellophyceae_Mamiellales_Mamiellaceae_Micromonas	Micromonas commoda	Eukaryota;Plants;Green Algae	TARA_Oceans_protists_metaG	pl	Free-living	Green algae	Micromonas commoda	0	NA	Green algae	TARA_Oceans_protists.sample_TARA_N000000007	Arabian Sea	TARA_039	deep chlorophyll maximum layer [ENVO:01000326]	sea water [ENVO:00002149]	public	TARA_Oceans_protists	NA	2010-03-18	NA	SAMEA2620089	marine biome [ENVO:00000447]	water	18.5839	66.4727	exact_location	25	TARA_20100309Z	SV Tara	36.3323	26.8122	408172	marine metagenome	NA	192.959	0.8	5	NA	-0.611888	NA	TARA_Oceans_protists.sample_TARA_N000000007	TARA_Oceans_protists	sea water [ENVO:00002149]	deep chlorophyll maximum layer [ENVO:01000326]	marine biome [ENVO:00000447]	Marine	ocean_samples	NA	NA	NA
SAMEA2620113	MTclstr_v1_7677	NC_032302.1	28081	1.5941	4898	0.1744	Eukaryota_Fungi_Dikarya_Ascomycota_Pezizomycotina_Sordariomycetes_Hypocreomycetidae_Hypocreales_Cordycipitaceae_Parengyodontium	Parengyodontium album	Eukaryota;Fungi;Ascomycetes	TARA_Oceans_protists_metaG	mt	Symbiont	Commensal	Fungus - Parengyodontium album	0	Damaging various materials in the domain of cultural heritage	Symbiont	TARA_Oceans_protists.sample_TARA_N000000025	Arabian Sea	TARA_039	marine mesopelagic zone [ENVO:00000213]	sea water [ENVO:00002149]	public	TARA_Oceans_protists	NA	2010-03-20	NA	SAMEA2620113	marine biome [ENVO:00000447]	water	18.7341	66.3896	exact_location	270	TARA_20100309Z	SV Tara	35.9019	15.6142	408172	marine metagenome	NA	2.30302	0.8	5	NA	19.5665	NA	TARA_Oceans_protists.sample_TARA_N000000025	TARA_Oceans_protists	sea water [ENVO:00002149]	marine mesopelagic zone [ENVO:00000213]	marine biome [ENVO:00000447]	Marine	ocean_samples	NA	NA	NA
SAMEA2620113	MTclstr_v1_8835	NC_042490.1	37892	1.4352	2514	0.0663	Eukaryota_Viridiplantae_Chlorophyta_Chloropicophyceae_Chloropicales_Chloropicaceae_Chloropicon	Chloropicon primus	Eukaryota;Plants;Green Algae	TARA_Oceans_protists_metaG	mt	NA	NA	NA	NA	NA	NA	TARA_Oceans_protists.sample_TARA_N000000025	Arabian Sea	TARA_039	marine mesopelagic zone [ENVO:00000213]	sea water [ENVO:00002149]	public	TARA_Oceans_protists	NA	2010-03-20	NA	SAMEA2620113	marine biome [ENVO:00000447]	water	18.7341	66.3896	exact_location	270	TARA_20100309Z	SV Tara	35.9019	15.6142	408172	marine metagenome	NA	2.30302	0.8	5	NA	19.5665	NA	TARA_Oceans_protists.sample_TARA_N000000025	TARA_Oceans_protists	sea water [ENVO:00002149]	marine mesopelagic zone [ENVO:00000213]	marine biome [ENVO:00000447]	Marine	ocean_samples	NA	NA	NA
SAMEA2620113	MTclstr_v1_4430	NC_011137.1	16565	14.7933	16388	0.9893	Eukaryota_Metazoa_Chordata_Craniata_Vertebrata_Euteleostomi_Mammalia_Eutheria_Euarchontoglires_Primates_Haplorrhini_Catarrhini_Hominidae_Homo	Homo sapiens;Homo heidelbergensis	Eukaryota;Animals;Mammals	TARA_Oceans_protists_metaG	mt	NA	NA	NA	NA	NA	NA	TARA_Oceans_protists.sample_TARA_N000000025	Arabian Sea	TARA_039	marine mesopelagic zone [ENVO:00000213]	sea water [ENVO:00002149]	public	TARA_Oceans_protists	NA	2010-03-20	NA	SAMEA2620113	marine biome [ENVO:00000447]	water	18.7341	66.3896	exact_location	270	TARA_20100309Z	SV Tara	35.9019	15.6142	408172	marine metagenome	NA	2.30302	0.8	5	NA	19.5665	NA	TARA_Oceans_protists.sample_TARA_N000000025	TARA_Oceans_protists	sea water [ENVO:00002149]	marine mesopelagic zone [ENVO:00000213]	marine biome [ENVO:00000447]	Marine	ocean_samples	NA	NA	NA
SAMEA2620113	MTclstr_v1_205	NC_044103.1	77894	1.3636	5559	0.0714	Eukaryota_Fungi_Dikarya_Basidiomycota_Pucciniomycotina_Pucciniomycetes_Pucciniales_Pucciniaceae_Puccinia	Puccinia triticina	Eukaryota;Fungi;Basidiomycetes	TARA_Oceans_protists_metaG	mt	Symbiont	Plant pathogen	Wheat leaf rust - Puccinia triticina	0	NA	Symbiont	TARA_Oceans_protists.sample_TARA_N000000025	Arabian Sea	TARA_039	marine mesopelagic zone [ENVO:00000213]	sea water [ENVO:00002149]	public	TARA_Oceans_protists	NA	2010-03-20	NA	SAMEA2620113	marine biome [ENVO:00000447]	water	18.7341	66.3896	exact_location	270	TARA_20100309Z	SV Tara	35.9019	15.6142	408172	marine metagenome	NA	2.30302	0.8	5	NA	19.5665	NA	TARA_Oceans_protists.sample_TARA_N000000025	TARA_Oceans_protists	sea water [ENVO:00002149]	marine mesopelagic zone [ENVO:00000213]	marine biome [ENVO:00000447]	Marine	ocean_samples	NA	NA	NA
SAMEA2620113	MTclstr_v1_6917	NC_026452.1	31217	5.7847	3173	0.1016	Eukaryota_Apusozoa_Apusomonadidae_Thecamonas	Thecamonas trahens	Eukaryota;Protists;Other Protists	TARA_Oceans_protists_metaG	mt	NA	NA	NA	NA	NA	NA	TARA_Oceans_protists.sample_TARA_N000000025	Arabian Sea	TARA_039	marine mesopelagic zone [ENVO:00000213]	sea water [ENVO:00002149]	public	TARA_Oceans_protists	NA	2010-03-20	NA	SAMEA2620113	marine biome [ENVO:00000447]	water	18.7341	66.3896	exact_location	270	TARA_20100309Z	SV Tara	35.9019	15.6142	408172	marine metagenome	NA	2.30302	0.8	5	NA	19.5665	NA	TARA_Oceans_protists.sample_TARA_N000000025	TARA_Oceans_protists	sea water [ENVO:00002149]	marine mesopelagic zone [ENVO:00000213]	marine biome [ENVO:00000447]	Marine	ocean_samples	NA	NA	NA
SAMEA2620113	PLclstr_v1_2188	NC_042489.1	69644	1.769	16924	0.243	Eukaryota_Viridiplantae_Chlorophyta_Chloropicophyceae_Chloropicales_Chloropicaceae_Chloroparvula	Chloroparvula pacifica	Eukaryota;Plants;Green Algae	TARA_Oceans_protists_metaG	pl	NA	NA	NA	NA	NA	NA	TARA_Oceans_protists.sample_TARA_N000000025	Arabian Sea	TARA_039	marine mesopelagic zone [ENVO:00000213]	sea water [ENVO:00002149]	public	TARA_Oceans_protists	NA	2010-03-20	NA	SAMEA2620113	marine biome [ENVO:00000447]	water	18.7341	66.3896	exact_location	270	TARA_20100309Z	SV Tara	35.9019	15.6142	408172	marine metagenome	NA	2.30302	0.8	5	NA	19.5665	NA	TARA_Oceans_protists.sample_TARA_N000000025	TARA_Oceans_protists	sea water [ENVO:00002149]	marine mesopelagic zone [ENVO:00000213]	marine biome [ENVO:00000447]	Marine	ocean_samples	NA	NA	NA
SAMEA2620113	MTclstr_v1_8843	NC_042599.1	38736	2.8719	31245	0.8066	Eukaryota_Viridiplantae_Chlorophyta_Chloropicophyceae_Chloropicales_Chloropicaceae_Chloropicon	Chloropicon roscoffensis	Eukaryota;Plants;Green Algae	TARA_Oceans_protists_metaG	mt	NA	NA	NA	NA	NA	NA	TARA_Oceans_protists.sample_TARA_N000000025	Arabian Sea	TARA_039	marine mesopelagic zone [ENVO:00000213]	sea water [ENVO:00002149]	public	TARA_Oceans_protists	NA	2010-03-20	NA	SAMEA2620113	marine biome [ENVO:00000447]	water	18.7341	66.3896	exact_location	270	TARA_20100309Z	SV Tara	35.9019	15.6142	408172	marine metagenome	NA	2.30302	0.8	5	NA	19.5665	NA	TARA_Oceans_protists.sample_TARA_N000000025	TARA_Oceans_protists	sea water [ENVO:00002149]	marine mesopelagic zone [ENVO:00000213]	marine biome [ENVO:00000447]	Marine	ocean_samples	NA	NA	NA
SAMEA2620113	MTclstr_v1_4489	CM022156.1	50765	26.0743	6652	0.131	Eukaryota_Fungi_Dikarya_Ascomycota_Pezizomycotina_Dothideomycetes_Pleosporomycetidae_Pleosporales_Pleosporineae_Pleosporaceae_Alternaria_Alternaria sect. Alternaria_Alternaria alternata complex	Alternaria alternata	Eukaryota;Fungi;Ascomycetes	TARA_Oceans_protists_metaG	mt	Symbiont	Plant pathogen	Fungus - Alternaria alternata 4489	0	NA	Symbiont	TARA_Oceans_protists.sample_TARA_N000000025	Arabian Sea	TARA_039	marine mesopelagic zone [ENVO:00000213]	sea water [ENVO:00002149]	public	TARA_Oceans_protists	NA	2010-03-20	NA	SAMEA2620113	marine biome [ENVO:00000447]	water	18.7341	66.3896	exact_location	270	TARA_20100309Z	SV Tara	35.9019	15.6142	408172	marine metagenome	NA	2.30302	0.8	5	NA	19.5665	NA	TARA_Oceans_protists.sample_TARA_N000000025	TARA_Oceans_protists	sea water [ENVO:00002149]	marine mesopelagic zone [ENVO:00000213]	marine biome [ENVO:00000447]	Marine	ocean_samples	NA	NA	NA
SAMEA2620113	MTclstr_v1_3996	NC_023268.1	27266	5.549	1856	0.0681	Eukaryota_Fungi_Dikarya_Ascomycota_Pezizomycotina_Sordariomycetes_Hypocreomycetidae_Hypocreales_Hypocreales incertae sedis_Acremonium	Acremonium chrysogenum	Eukaryota;Fungi;Ascomycetes	TARA_Oceans_protists_metaG	mt	Symbiont	Opportunistic pathogen	Fungus - Acremonium chrysogenum	0	NA	Symbiont	TARA_Oceans_protists.sample_TARA_N000000025	Arabian Sea	TARA_039	marine mesopelagic zone [ENVO:00000213]	sea water [ENVO:00002149]	public	TARA_Oceans_protists	NA	2010-03-20	NA	SAMEA2620113	marine biome [ENVO:00000447]	water	18.7341	66.3896	exact_location	270	TARA_20100309Z	SV Tara	35.9019	15.6142	408172	marine metagenome	NA	2.30302	0.8	5	NA	19.5665	NA	TARA_Oceans_protists.sample_TARA_N000000025	TARA_Oceans_protists	sea water [ENVO:00002149]	marine mesopelagic zone [ENVO:00000213]	marine biome [ENVO:00000447]	Marine	ocean_samples	NA	NA	NA
SAMEA2620113	MTclstr_v1_6416	NC_023127.1	49539	2.3062	4425	0.0893	Eukaryota_Fungi_Dikarya_Ascomycota_Pezizomycotina_Leotiomycetes_Helotiales_Helotiales incertae sedis_Rhynchosporium	Rhynchosporium orthosporum	Eukaryota;Fungi;Ascomycetes	TARA_Oceans_protists_metaG	mt	Symbiont	Plant pathogen	Fungus - Rhynchosporium orthosporum	0	NA	Symbiont	TARA_Oceans_protists.sample_TARA_N000000025	Arabian Sea	TARA_039	marine mesopelagic zone [ENVO:00000213]	sea water [ENVO:00002149]	public	TARA_Oceans_protists	NA	2010-03-20	NA	SAMEA2620113	marine biome [ENVO:00000447]	water	18.7341	66.3896	exact_location	270	TARA_20100309Z	SV Tara	35.9019	15.6142	408172	marine metagenome	NA	2.30302	0.8	5	NA	19.5665	NA	TARA_Oceans_protists.sample_TARA_N000000025	TARA_Oceans_protists	sea water [ENVO:00002149]	marine mesopelagic zone [ENVO:00000213]	marine biome [ENVO:00000447]	Marine	ocean_samples	NA	NA	NA
SAMEA2620113	MTclstr_v1_9560	NC_050879.1	35706	3.0981	13561	0.3798	Eukaryota_Fungi_Dikarya_Ascomycota_Pezizomycotina_Dothideomycetes_Dothideomycetidae_Cladosporiales_Cladosporiaceae_Cladosporium	Cladosporium sphaerospermum	Eukaryota;Fungi;Ascomycetes	TARA_Oceans_protists_metaG	mt	Symbiont	Commensal	Fungus - radiotrophic Cladosporium sphaerospermum	0	NA	Symbiont	TARA_Oceans_protists.sample_TARA_N000000025	Arabian Sea	TARA_039	marine mesopelagic zone [ENVO:00000213]	sea water [ENVO:00002149]	public	TARA_Oceans_protists	NA	2010-03-20	NA	SAMEA2620113	marine biome [ENVO:00000447]	water	18.7341	66.3896	exact_location	270	TARA_20100309Z	SV Tara	35.9019	15.6142	408172	marine metagenome	NA	2.30302	0.8	5	NA	19.5665	NA	TARA_Oceans_protists.sample_TARA_N000000025	TARA_Oceans_protists	sea water [ENVO:00002149]	marine mesopelagic zone [ENVO:00000213]	marine biome [ENVO:00000447]	Marine	ocean_samples	NA	NA	NA
SAMEA2620113	MTclstr_v1_4142	CM022155.1	50070	14.4292	48463	0.9679	Eukaryota_Fungi_Dikarya_Ascomycota_Pezizomycotina_Dothideomycetes_Pleosporomycetidae_Pleosporales_Pleosporineae_Pleosporaceae_Alternaria_Alternaria sect. Alternaria_Alternaria alternata complex	Alternaria alternata	Eukaryota;Fungi;Ascomycetes	TARA_Oceans_protists_metaG	mt	Symbiont	Plant pathogen	Fungus - Alternaria alternata 4142	1	NA	Symbiont	TARA_Oceans_protists.sample_TARA_N000000025	Arabian Sea	TARA_039	marine mesopelagic zone [ENVO:00000213]	sea water [ENVO:00002149]	public	TARA_Oceans_protists	NA	2010-03-20	NA	SAMEA2620113	marine biome [ENVO:00000447]	water	18.7341	66.3896	exact_location	270	TARA_20100309Z	SV Tara	35.9019	15.6142	408172	marine metagenome	NA	2.30302	0.8	5	NA	19.5665	NA	TARA_Oceans_protists.sample_TARA_N000000025	TARA_Oceans_protists	sea water [ENVO:00002149]	marine mesopelagic zone [ENVO:00000213]	marine biome [ENVO:00000447]	Marine	ocean_samples	NA	NA	NA
SAMEA2620113	MTclstr_v1_7322	NC_029396.1	55973	2.0094	5213	0.0931	Eukaryota_Fungi_Dikarya_Ascomycota_Pezizomycotina_Dothideomycetes_Pleosporomycetidae_Pleosporales_Pleosporineae_Didymellaceae_Didymella	Didymella pinodes	Eukaryota;Fungi;Ascomycetes	TARA_Oceans_protists_metaG	mt	Symbiont	Plant pathogen	Fungus - Didymella pinodes	0	NA	Symbiont	TARA_Oceans_protists.sample_TARA_N000000025	Arabian Sea	TARA_039	marine mesopelagic zone [ENVO:00000213]	sea water [ENVO:00002149]	public	TARA_Oceans_protists	NA	2010-03-20	NA	SAMEA2620113	marine biome [ENVO:00000447]	water	18.7341	66.3896	exact_location	270	TARA_20100309Z	SV Tara	35.9019	15.6142	408172	marine metagenome	NA	2.30302	0.8	5	NA	19.5665	NA	TARA_Oceans_protists.sample_TARA_N000000025	TARA_Oceans_protists	sea water [ENVO:00002149]	marine mesopelagic zone [ENVO:00000213]	marine biome [ENVO:00000447]	Marine	ocean_samples	NA	NA	NA
SAMEA2620113	MTclstr_v1_4324	NC_012706.1	16339	1.7292	9471	0.5797	Eukaryota_Metazoa_Chordata_Craniata_Vertebrata_Euteleostomi_Mammalia_Eutheria_Laurasiatheria_Artiodactyla_Ruminantia_Pecora_Bovidae_Bovinae_Bos	Bos primigenius;Bos taurus;Bos indicus;Bos grunniens;Bos javanicus	Eukaryota;Animals;Mammals	TARA_Oceans_protists_metaG	mt	Food	Animal/mammal	Cow	0	Farmed	Meat/dairy	TARA_Oceans_protists.sample_TARA_N000000025	Arabian Sea	TARA_039	marine mesopelagic zone [ENVO:00000213]	sea water [ENVO:00002149]	public	TARA_Oceans_protists	NA	2010-03-20	NA	SAMEA2620113	marine biome [ENVO:00000447]	water	18.7341	66.3896	exact_location	270	TARA_20100309Z	SV Tara	35.9019	15.6142	408172	marine metagenome	NA	2.30302	0.8	5	NA	19.5665	NA	TARA_Oceans_protists.sample_TARA_N000000025	TARA_Oceans_protists	sea water [ENVO:00002149]	marine mesopelagic zone [ENVO:00000213]	marine biome [ENVO:00000447]	Marine	ocean_samples	NA	NA	NA
SAMEA2620113	MTclstr_v1_8844	NC_042600.1	35545	1.1894	2001	0.0563	Eukaryota_Viridiplantae_Chlorophyta_Chloropicophyceae_Chloropicales_Chloropicaceae_Chloropicon	Chloropicon mariensis	Eukaryota;Plants;Green Algae	TARA_Oceans_protists_metaG	mt	NA	NA	NA	NA	NA	NA	TARA_Oceans_protists.sample_TARA_N000000025	Arabian Sea	TARA_039	marine mesopelagic zone [ENVO:00000213]	sea water [ENVO:00002149]	public	TARA_Oceans_protists	NA	2010-03-20	NA	SAMEA2620113	marine biome [ENVO:00000447]	water	18.7341	66.3896	exact_location	270	TARA_20100309Z	SV Tara	35.9019	15.6142	408172	marine metagenome	NA	2.30302	0.8	5	NA	19.5665	NA	TARA_Oceans_protists.sample_TARA_N000000025	TARA_Oceans_protists	sea water [ENVO:00002149]	marine mesopelagic zone [ENVO:00000213]	marine biome [ENVO:00000447]	Marine	ocean_samples	NA	NA	NA
SAMEA2620113	PLclstr_v1_2184	NC_042485.1	64323	1.2045	5242	0.0815	Eukaryota_Viridiplantae_Chlorophyta_Chloropicophyceae_Chloropicales_Chloropicaceae_Chloropicon	Chloropicon mariensis	Eukaryota;Plants;Green Algae	TARA_Oceans_protists_metaG	pl	NA	NA	NA	NA	NA	NA	TARA_Oceans_protists.sample_TARA_N000000025	Arabian Sea	TARA_039	marine mesopelagic zone [ENVO:00000213]	sea water [ENVO:00002149]	public	TARA_Oceans_protists	NA	2010-03-20	NA	SAMEA2620113	marine biome [ENVO:00000447]	water	18.7341	66.3896	exact_location	270	TARA_20100309Z	SV Tara	35.9019	15.6142	408172	marine metagenome	NA	2.30302	0.8	5	NA	19.5665	NA	TARA_Oceans_protists.sample_TARA_N000000025	TARA_Oceans_protists	sea water [ENVO:00002149]	marine mesopelagic zone [ENVO:00000213]	marine biome [ENVO:00000447]	Marine	ocean_samples	NA	NA	NA
SAMEA2620113	MTclstr_v1_6273	NC_022154.1	31070	3.7222	28856	0.9287	Eukaryota_Fungi_Dikarya_Ascomycota_Saccharomycotina_Saccharomycetes_Saccharomycetales_Debaryomycetaceae_Meyerozyma	Meyerozyma guilliermondii	Eukaryota;Fungi;Ascomycetes	TARA_Oceans_protists_metaG	mt	Symbiont	Opportunistic pathogen	Yeast - Meyerozyma guilliermondii	0	NA	Symbiont/fermented food	TARA_Oceans_protists.sample_TARA_N000000025	Arabian Sea	TARA_039	marine mesopelagic zone [ENVO:00000213]	sea water [ENVO:00002149]	public	TARA_Oceans_protists	NA	2010-03-20	NA	SAMEA2620113	marine biome [ENVO:00000447]	water	18.7341	66.3896	exact_location	270	TARA_20100309Z	SV Tara	35.9019	15.6142	408172	marine metagenome	NA	2.30302	0.8	5	NA	19.5665	NA	TARA_Oceans_protists.sample_TARA_N000000025	TARA_Oceans_protists	sea water [ENVO:00002149]	marine mesopelagic zone [ENVO:00000213]	marine biome [ENVO:00000447]	Marine	ocean_samples	NA	NA	NA
SAMEA2620113	MTclstr_v1_8162	NC_036340.1	47023	7.4059	40293	0.8569	Eukaryota_Fungi_Dikarya_Basidiomycota_Pucciniomycotina_Microbotryomycetes_Sporidiobolales_Sporidiobolaceae_Rhodotorula	Rhodotorula mucilaginosa	Eukaryota;Fungi;Basidiomycetes	TARA_Oceans_protists_metaG	mt	Symbiont	Commensal	Yeast - Rhodotorula mucilaginosa	0	NA	Symbiont	TARA_Oceans_protists.sample_TARA_N000000025	Arabian Sea	TARA_039	marine mesopelagic zone [ENVO:00000213]	sea water [ENVO:00002149]	public	TARA_Oceans_protists	NA	2010-03-20	NA	SAMEA2620113	marine biome [ENVO:00000447]	water	18.7341	66.3896	exact_location	270	TARA_20100309Z	SV Tara	35.9019	15.6142	408172	marine metagenome	NA	2.30302	0.8	5	NA	19.5665	NA	TARA_Oceans_protists.sample_TARA_N000000025	TARA_Oceans_protists	sea water [ENVO:00002149]	marine mesopelagic zone [ENVO:00000213]	marine biome [ENVO:00000447]	Marine	ocean_samples	NA	NA	NA
SAMEA2620113	MTclstr_v1_4690	NC_004309.1	76568	2.1918	45302	0.5917	Eukaryota_Choanoflagellata_Craspedida_Salpingoecidae_Monosiga	Monosiga brevicollis	Eukaryota;Protists;Other Protists	TARA_Oceans_protists_metaG	mt	NA	NA	NA	NA	NA	NA	TARA_Oceans_protists.sample_TARA_N000000025	Arabian Sea	TARA_039	marine mesopelagic zone [ENVO:00000213]	sea water [ENVO:00002149]	public	TARA_Oceans_protists	NA	2010-03-20	NA	SAMEA2620113	marine biome [ENVO:00000447]	water	18.7341	66.3896	exact_location	270	TARA_20100309Z	SV Tara	35.9019	15.6142	408172	marine metagenome	NA	2.30302	0.8	5	NA	19.5665	NA	TARA_Oceans_protists.sample_TARA_N000000025	TARA_Oceans_protists	sea water [ENVO:00002149]	marine mesopelagic zone [ENVO:00000213]	marine biome [ENVO:00000447]	Marine	ocean_samples	NA	NA	NA
SAMEA2620113	PLclstr_v1_2183	NC_042484.1	64740	1.3518	4594	0.071	Eukaryota_Viridiplantae_Chlorophyta_Chloropicophyceae_Chloropicales_Chloropicaceae_Chloropicon	Chloropicon laureae	Eukaryota;Plants;Green Algae	TARA_Oceans_protists_metaG	pl	NA	NA	NA	NA	NA	NA	TARA_Oceans_protists.sample_TARA_N000000025	Arabian Sea	TARA_039	marine mesopelagic zone [ENVO:00000213]	sea water [ENVO:00002149]	public	TARA_Oceans_protists	NA	2010-03-20	NA	SAMEA2620113	marine biome [ENVO:00000447]	water	18.7341	66.3896	exact_location	270	TARA_20100309Z	SV Tara	35.9019	15.6142	408172	marine metagenome	NA	2.30302	0.8	5	NA	19.5665	NA	TARA_Oceans_protists.sample_TARA_N000000025	TARA_Oceans_protists	sea water [ENVO:00002149]	marine mesopelagic zone [ENVO:00000213]	marine biome [ENVO:00000447]	Marine	ocean_samples	NA	NA	NA
SAMEA2620113	MTclstr_v1_8847	NC_042603.1	49744	1.4057	7237	0.1455	Eukaryota_Viridiplantae_Chlorophyta_Chloropicophyceae_Chloropicales_Chloropicaceae_Chloroparvula	Chloroparvula pacifica	Eukaryota;Plants;Green Algae	TARA_Oceans_protists_metaG	mt	NA	NA	NA	NA	NA	NA	TARA_Oceans_protists.sample_TARA_N000000025	Arabian Sea	TARA_039	marine mesopelagic zone [ENVO:00000213]	sea water [ENVO:00002149]	public	TARA_Oceans_protists	NA	2010-03-20	NA	SAMEA2620113	marine biome [ENVO:00000447]	water	18.7341	66.3896	exact_location	270	TARA_20100309Z	SV Tara	35.9019	15.6142	408172	marine metagenome	NA	2.30302	0.8	5	NA	19.5665	NA	TARA_Oceans_protists.sample_TARA_N000000025	TARA_Oceans_protists	sea water [ENVO:00002149]	marine mesopelagic zone [ENVO:00000213]	marine biome [ENVO:00000447]	Marine	ocean_samples	NA	NA	NA
SAMEA2620113	MTclstr_v1_4228	CM017890.1	43167	1.7467	9931	0.2301	Eukaryota_Sar_Stramenopiles_Bigyra_Opalozoa_Bicosoecida_Cafeteriaceae_Cafeteria	Cafeteria roenbergensis	Eukaryota;Protists;Other Protists	TARA_Oceans_protists_metaG	mt	NA	NA	NA	NA	NA	NA	TARA_Oceans_protists.sample_TARA_N000000025	Arabian Sea	TARA_039	marine mesopelagic zone [ENVO:00000213]	sea water [ENVO:00002149]	public	TARA_Oceans_protists	NA	2010-03-20	NA	SAMEA2620113	marine biome [ENVO:00000447]	water	18.7341	66.3896	exact_location	270	TARA_20100309Z	SV Tara	35.9019	15.6142	408172	marine metagenome	NA	2.30302	0.8	5	NA	19.5665	NA	TARA_Oceans_protists.sample_TARA_N000000025	TARA_Oceans_protists	sea water [ENVO:00002149]	marine mesopelagic zone [ENVO:00000213]	marine biome [ENVO:00000447]	Marine	ocean_samples	NA	NA	NA
SAMEA2620113	MTclstr_v1_426	NC_047242.1	137775	1.8331	14867	0.1079	Eukaryota_Fungi_Dikarya_Ascomycota_Pezizomycotina_Dothideomycetes_Pleosporomycetidae_Pleosporales_Pleosporineae_Pleosporaceae_Bipolaris	Bipolaris cookei;Bipolaris sorokiniana	Eukaryota;Fungi;Ascomycetes	TARA_Oceans_protists_metaG	mt	Symbiont	Plant pathogen	Fungus - Bipolaris cookei/sorokiniana	0	NA	Symbiont	TARA_Oceans_protists.sample_TARA_N000000025	Arabian Sea	TARA_039	marine mesopelagic zone [ENVO:00000213]	sea water [ENVO:00002149]	public	TARA_Oceans_protists	NA	2010-03-20	NA	SAMEA2620113	marine biome [ENVO:00000447]	water	18.7341	66.3896	exact_location	270	TARA_20100309Z	SV Tara	35.9019	15.6142	408172	marine metagenome	NA	2.30302	0.8	5	NA	19.5665	NA	TARA_Oceans_protists.sample_TARA_N000000025	TARA_Oceans_protists	sea water [ENVO:00002149]	marine mesopelagic zone [ENVO:00000213]	marine biome [ENVO:00000447]	Marine	ocean_samples	NA	NA	NA
SAMEA2620113	MTclstr_v1_4111	NC_016680.1	62978	1.1841	4062	0.0645	Eukaryota_Fungi_Dikarya_Ascomycota_Pezizomycotina_Sordariomycetes_Hypocreomycetidae_Hypocreales_Nectriaceae_Fusarium_Fusarium solani species complex	Fusarium solani	Eukaryota;Fungi;Ascomycetes	TARA_Oceans_protists_metaG	mt	Symbiont	Plant/human pathogen	Fungus - Fusarium solani	0	NA	Symbiont	TARA_Oceans_protists.sample_TARA_N000000025	Arabian Sea	TARA_039	marine mesopelagic zone [ENVO:00000213]	sea water [ENVO:00002149]	public	TARA_Oceans_protists	NA	2010-03-20	NA	SAMEA2620113	marine biome [ENVO:00000447]	water	18.7341	66.3896	exact_location	270	TARA_20100309Z	SV Tara	35.9019	15.6142	408172	marine metagenome	NA	2.30302	0.8	5	NA	19.5665	NA	TARA_Oceans_protists.sample_TARA_N000000025	TARA_Oceans_protists	sea water [ENVO:00002149]	marine mesopelagic zone [ENVO:00000213]	marine biome [ENVO:00000447]	Marine	ocean_samples	NA	NA	NA
SAMEA2620113	MTclstr_v1_4022	NC_039455.1	38720	1.6444	12746	0.3292	Eukaryota_Fungi_Dikarya_Basidiomycota_Ustilaginomycotina_Malasseziomycetes_Malasseziales_Malasseziaceae_Malassezia	Malassezia restricta	Eukaryota;Fungi;Basidiomycetes	TARA_Oceans_protists_metaG	mt	Symbiont	Commensal	Yeast - Malassezia restricta	1	NA	Symbiont	TARA_Oceans_protists.sample_TARA_N000000025	Arabian Sea	TARA_039	marine mesopelagic zone [ENVO:00000213]	sea water [ENVO:00002149]	public	TARA_Oceans_protists	NA	2010-03-20	NA	SAMEA2620113	marine biome [ENVO:00000447]	water	18.7341	66.3896	exact_location	270	TARA_20100309Z	SV Tara	35.9019	15.6142	408172	marine metagenome	NA	2.30302	0.8	5	NA	19.5665	NA	TARA_Oceans_protists.sample_TARA_N000000025	TARA_Oceans_protists	sea water [ENVO:00002149]	marine mesopelagic zone [ENVO:00000213]	marine biome [ENVO:00000447]	Marine	ocean_samples	NA	NA	NA
SAMEA2620113	PLclstr_v1_2182	NC_042483.1	64565	1.5186	14212	0.2201	Eukaryota_Viridiplantae_Chlorophyta_Chloropicophyceae_Chloropicales_Chloropicaceae_Chloropicon	Chloropicon sieburthii	Eukaryota;Plants;Green Algae	TARA_Oceans_protists_metaG	pl	NA	NA	NA	NA	NA	NA	TARA_Oceans_protists.sample_TARA_N000000025	Arabian Sea	TARA_039	marine mesopelagic zone [ENVO:00000213]	sea water [ENVO:00002149]	public	TARA_Oceans_protists	NA	2010-03-20	NA	SAMEA2620113	marine biome [ENVO:00000447]	water	18.7341	66.3896	exact_location	270	TARA_20100309Z	SV Tara	35.9019	15.6142	408172	marine metagenome	NA	2.30302	0.8	5	NA	19.5665	NA	TARA_Oceans_protists.sample_TARA_N000000025	TARA_Oceans_protists	sea water [ENVO:00002149]	marine mesopelagic zone [ENVO:00000213]	marine biome [ENVO:00000447]	Marine	ocean_samples	NA	NA	NA
SAMEA2620113	PLclstr_v1_2185	NC_042486.1	64534	3.8116	60526	0.9379	Eukaryota_Viridiplantae_Chlorophyta_Chloropicophyceae_Chloropicales_Chloropicaceae_Chloropicon	Chloropicon roscoffensis	Eukaryota;Plants;Green Algae	TARA_Oceans_protists_metaG	pl	NA	NA	NA	NA	NA	NA	TARA_Oceans_protists.sample_TARA_N000000025	Arabian Sea	TARA_039	marine mesopelagic zone [ENVO:00000213]	sea water [ENVO:00002149]	public	TARA_Oceans_protists	NA	2010-03-20	NA	SAMEA2620113	marine biome [ENVO:00000447]	water	18.7341	66.3896	exact_location	270	TARA_20100309Z	SV Tara	35.9019	15.6142	408172	marine metagenome	NA	2.30302	0.8	5	NA	19.5665	NA	TARA_Oceans_protists.sample_TARA_N000000025	TARA_Oceans_protists	sea water [ENVO:00002149]	marine mesopelagic zone [ENVO:00000213]	marine biome [ENVO:00000447]	Marine	ocean_samples	NA	NA	NA
SAMEA2620113	MTclstr_v1_8842	NC_042598.1	37591	1.3076	6670	0.1774	Eukaryota_Viridiplantae_Chlorophyta_Chloropicophyceae_Chloropicales_Chloropicaceae_Chloropicon	Chloropicon sieburthii	Eukaryota;Plants;Green Algae	TARA_Oceans_protists_metaG	mt	NA	NA	NA	NA	NA	NA	TARA_Oceans_protists.sample_TARA_N000000025	Arabian Sea	TARA_039	marine mesopelagic zone [ENVO:00000213]	sea water [ENVO:00002149]	public	TARA_Oceans_protists	NA	2010-03-20	NA	SAMEA2620113	marine biome [ENVO:00000447]	water	18.7341	66.3896	exact_location	270	TARA_20100309Z	SV Tara	35.9019	15.6142	408172	marine metagenome	NA	2.30302	0.8	5	NA	19.5665	NA	TARA_Oceans_protists.sample_TARA_N000000025	TARA_Oceans_protists	sea water [ENVO:00002149]	marine mesopelagic zone [ENVO:00000213]	marine biome [ENVO:00000447]	Marine	ocean_samples	NA	NA	NA
SAMEA2620113	MTclstr_v1_4143	NC_036039.1	75911	2.472	43708	0.5758	Eukaryota_Fungi_Dikarya_Ascomycota_Pezizomycotina_Dothideomycetes_Pleosporomycetidae_Pleosporales_Pleosporineae_Pleosporaceae_Stemphylium	Stemphylium lycopersici	Eukaryota;Fungi;Ascomycetes	TARA_Oceans_protists_metaG	mt	Symbiont	Plant pathogen	Fungus - Stemphylium lycopersici	0	NA	Symbiont	TARA_Oceans_protists.sample_TARA_N000000025	Arabian Sea	TARA_039	marine mesopelagic zone [ENVO:00000213]	sea water [ENVO:00002149]	public	TARA_Oceans_protists	NA	2010-03-20	NA	SAMEA2620113	marine biome [ENVO:00000447]	water	18.7341	66.3896	exact_location	270	TARA_20100309Z	SV Tara	35.9019	15.6142	408172	marine metagenome	NA	2.30302	0.8	5	NA	19.5665	NA	TARA_Oceans_protists.sample_TARA_N000000025	TARA_Oceans_protists	sea water [ENVO:00002149]	marine mesopelagic zone [ENVO:00000213]	marine biome [ENVO:00000447]	Marine	ocean_samples	NA	NA	NA
SAMEA2620113	MTclstr_v1_4522	CP046440.1	34687	1.9671	18067	0.5209	Eukaryota_Fungi_Dikarya_Basidiomycota_Ustilaginomycotina_Malasseziomycetes_Malasseziales_Malasseziaceae_Malassezia	Malassezia globosa	Eukaryota;Fungi;Basidiomycetes	TARA_Oceans_protists_metaG	mt	Symbiont	Commensal	Yeast - Malassezia globosa	1	NA	Symbiont	TARA_Oceans_protists.sample_TARA_N000000025	Arabian Sea	TARA_039	marine mesopelagic zone [ENVO:00000213]	sea water [ENVO:00002149]	public	TARA_Oceans_protists	NA	2010-03-20	NA	SAMEA2620113	marine biome [ENVO:00000447]	water	18.7341	66.3896	exact_location	270	TARA_20100309Z	SV Tara	35.9019	15.6142	408172	marine metagenome	NA	2.30302	0.8	5	NA	19.5665	NA	TARA_Oceans_protists.sample_TARA_N000000025	TARA_Oceans_protists	sea water [ENVO:00002149]	marine mesopelagic zone [ENVO:00000213]	marine biome [ENVO:00000447]	Marine	ocean_samples	NA	NA	NA
SAMEA2620113	PLclstr_v1_1825	NC_012097.1	80211	1.3647	6178	0.077	Eukaryota_Viridiplantae_Chlorophyta_Pycnococcaceae_Pycnococcus	Pycnococcus provasolii	Eukaryota;Plants;Green Algae	TARA_Oceans_protists_metaG	pl	NA	NA	NA	NA	NA	NA	TARA_Oceans_protists.sample_TARA_N000000025	Arabian Sea	TARA_039	marine mesopelagic zone [ENVO:00000213]	sea water [ENVO:00002149]	public	TARA_Oceans_protists	NA	2010-03-20	NA	SAMEA2620113	marine biome [ENVO:00000447]	water	18.7341	66.3896	exact_location	270	TARA_20100309Z	SV Tara	35.9019	15.6142	408172	marine metagenome	NA	2.30302	0.8	5	NA	19.5665	NA	TARA_Oceans_protists.sample_TARA_N000000025	TARA_Oceans_protists	sea water [ENVO:00002149]	marine mesopelagic zone [ENVO:00000213]	marine biome [ENVO:00000447]	Marine	ocean_samples	NA	NA	NA
SAMEA2620113	MTclstr_v1_3574	NC_005253.2	32745	13.114	29163	0.8906	Eukaryota_Fungi_Dikarya_Ascomycota_Saccharomycotina_Saccharomycetes_Saccharomycetales_Debaryomycetaceae_Candida/Lodderomyces clade_Candida	Candida parapsilosis	Eukaryota;Fungi;Ascomycetes	TARA_Oceans_protists_metaG	mt	Symbiont	Opportunistic pathogen	Yeast - Candida parapsilosis	0	NA	Symbiont	TARA_Oceans_protists.sample_TARA_N000000025	Arabian Sea	TARA_039	marine mesopelagic zone [ENVO:00000213]	sea water [ENVO:00002149]	public	TARA_Oceans_protists	NA	2010-03-20	NA	SAMEA2620113	marine biome [ENVO:00000447]	water	18.7341	66.3896	exact_location	270	TARA_20100309Z	SV Tara	35.9019	15.6142	408172	marine metagenome	NA	2.30302	0.8	5	NA	19.5665	NA	TARA_Oceans_protists.sample_TARA_N000000025	TARA_Oceans_protists	sea water [ENVO:00002149]	marine mesopelagic zone [ENVO:00000213]	marine biome [ENVO:00000447]	Marine	ocean_samples	NA	NA	NA
SAMEA2620113	MTclstr_v1_6934	NC_026576.1	15657	1.253	3237	0.2067	Eukaryota_Metazoa_Ecdysozoa_Arthropoda_Crustacea_Multicrustacea_Hexanauplia_Cirripedia_Thoracica_Pedunculata_Lepadomorpha_Lepadidae_Lepas	Lepas anserifera	Eukaryota;Animals;Other Animals	TARA_Oceans_protists_metaG	mt	NA	NA	NA	NA	NA	NA	TARA_Oceans_protists.sample_TARA_N000000025	Arabian Sea	TARA_039	marine mesopelagic zone [ENVO:00000213]	sea water [ENVO:00002149]	public	TARA_Oceans_protists	NA	2010-03-20	NA	SAMEA2620113	marine biome [ENVO:00000447]	water	18.7341	66.3896	exact_location	270	TARA_20100309Z	SV Tara	35.9019	15.6142	408172	marine metagenome	NA	2.30302	0.8	5	NA	19.5665	NA	TARA_Oceans_protists.sample_TARA_N000000025	TARA_Oceans_protists	sea water [ENVO:00002149]	marine mesopelagic zone [ENVO:00000213]	marine biome [ENVO:00000447]	Marine	ocean_samples	NA	NA	NA
SAMEA2620128	PLclstr_v1_2185	NC_042486.1	64534	5.2018	62757	0.9725	Eukaryota_Viridiplantae_Chlorophyta_Chloropicophyceae_Chloropicales_Chloropicaceae_Chloropicon	Chloropicon roscoffensis	Eukaryota;Plants;Green Algae	TARA_Oceans_protists_metaG	pl	NA	NA	NA	NA	NA	NA	TARA_Oceans_protists.sample_TARA_N000000063	Arabian Sea	TARA_040	surface water [ENVO:00002042]	sea water [ENVO:00002149]	public	TARA_Oceans_protists	NA	2010-03-22	NA	SAMEA2620128	marine biome [ENVO:00000447]	water	17.5294	67.9576	exact_location	5	TARA_20100309Z	SV Tara	36.2209	27.5349	408172	marine metagenome	NA	190.323	3	Inf	NA	99999	NA	TARA_Oceans_protists.sample_TARA_N000000063	TARA_Oceans_protists	sea water [ENVO:00002149]	surface water [ENVO:00002042]	marine biome [ENVO:00000447]	Marine	ocean_samples	NA	NA	NA
SAMEA2620128	PLclstr_v1_2182	NC_042483.1	64565	1.4375	17367	0.269	Eukaryota_Viridiplantae_Chlorophyta_Chloropicophyceae_Chloropicales_Chloropicaceae_Chloropicon	Chloropicon sieburthii	Eukaryota;Plants;Green Algae	TARA_Oceans_protists_metaG	pl	NA	NA	NA	NA	NA	NA	TARA_Oceans_protists.sample_TARA_N000000063	Arabian Sea	TARA_040	surface water [ENVO:00002042]	sea water [ENVO:00002149]	public	TARA_Oceans_protists	NA	2010-03-22	NA	SAMEA2620128	marine biome [ENVO:00000447]	water	17.5294	67.9576	exact_location	5	TARA_20100309Z	SV Tara	36.2209	27.5349	408172	marine metagenome	NA	190.323	3	Inf	NA	99999	NA	TARA_Oceans_protists.sample_TARA_N000000063	TARA_Oceans_protists	sea water [ENVO:00002149]	surface water [ENVO:00002042]	marine biome [ENVO:00000447]	Marine	ocean_samples	NA	NA	NA
SAMEA2620128	MTclstr_v1_9560	NC_050879.1	35706	4.4788	8083	0.2264	Eukaryota_Fungi_Dikarya_Ascomycota_Pezizomycotina_Dothideomycetes_Dothideomycetidae_Cladosporiales_Cladosporiaceae_Cladosporium	Cladosporium sphaerospermum	Eukaryota;Fungi;Ascomycetes	TARA_Oceans_protists_metaG	mt	Symbiont	Commensal	Fungus - radiotrophic Cladosporium sphaerospermum	0	NA	Symbiont	TARA_Oceans_protists.sample_TARA_N000000063	Arabian Sea	TARA_040	surface water [ENVO:00002042]	sea water [ENVO:00002149]	public	TARA_Oceans_protists	NA	2010-03-22	NA	SAMEA2620128	marine biome [ENVO:00000447]	water	17.5294	67.9576	exact_location	5	TARA_20100309Z	SV Tara	36.2209	27.5349	408172	marine metagenome	NA	190.323	3	Inf	NA	99999	NA	TARA_Oceans_protists.sample_TARA_N000000063	TARA_Oceans_protists	sea water [ENVO:00002149]	surface water [ENVO:00002042]	marine biome [ENVO:00000447]	Marine	ocean_samples	NA	NA	NA
SAMEA2620128	MTclstr_v1_4111	NC_016680.1	62978	1.4477	3822	0.0607	Eukaryota_Fungi_Dikarya_Ascomycota_Pezizomycotina_Sordariomycetes_Hypocreomycetidae_Hypocreales_Nectriaceae_Fusarium_Fusarium solani species complex	Fusarium solani	Eukaryota;Fungi;Ascomycetes	TARA_Oceans_protists_metaG	mt	Symbiont	Plant/human pathogen	Fungus - Fusarium solani	0	NA	Symbiont	TARA_Oceans_protists.sample_TARA_N000000063	Arabian Sea	TARA_040	surface water [ENVO:00002042]	sea water [ENVO:00002149]	public	TARA_Oceans_protists	NA	2010-03-22	NA	SAMEA2620128	marine biome [ENVO:00000447]	water	17.5294	67.9576	exact_location	5	TARA_20100309Z	SV Tara	36.2209	27.5349	408172	marine metagenome	NA	190.323	3	Inf	NA	99999	NA	TARA_Oceans_protists.sample_TARA_N000000063	TARA_Oceans_protists	sea water [ENVO:00002149]	surface water [ENVO:00002042]	marine biome [ENVO:00000447]	Marine	ocean_samples	NA	NA	NA
SAMEA2620128	PLclstr_v1_1828	NC_012898.1	89599	2.3838	4919	0.0549	Eukaryota_Sar_Stramenopiles_Pelagophyceae_Pelagomonadales_Aureococcus	Aureococcus anophagefferens	Eukaryota;Protists;Other Protists	TARA_Oceans_protists_metaG	pl	NA	NA	NA	NA	NA	NA	TARA_Oceans_protists.sample_TARA_N000000063	Arabian Sea	TARA_040	surface water [ENVO:00002042]	sea water [ENVO:00002149]	public	TARA_Oceans_protists	NA	2010-03-22	NA	SAMEA2620128	marine biome [ENVO:00000447]	water	17.5294	67.9576	exact_location	5	TARA_20100309Z	SV Tara	36.2209	27.5349	408172	marine metagenome	NA	190.323	3	Inf	NA	99999	NA	TARA_Oceans_protists.sample_TARA_N000000063	TARA_Oceans_protists	sea water [ENVO:00002149]	surface water [ENVO:00002042]	marine biome [ENVO:00000447]	Marine	ocean_samples	NA	NA	NA
SAMEA2620128	MTclstr_v1_3574	NC_005253.2	32745	7.8823	28521	0.871	Eukaryota_Fungi_Dikarya_Ascomycota_Saccharomycotina_Saccharomycetes_Saccharomycetales_Debaryomycetaceae_Candida/Lodderomyces clade_Candida	Candida parapsilosis	Eukaryota;Fungi;Ascomycetes	TARA_Oceans_protists_metaG	mt	Symbiont	Opportunistic pathogen	Yeast - Candida parapsilosis	0	NA	Symbiont	TARA_Oceans_protists.sample_TARA_N000000063	Arabian Sea	TARA_040	surface water [ENVO:00002042]	sea water [ENVO:00002149]	public	TARA_Oceans_protists	NA	2010-03-22	NA	SAMEA2620128	marine biome [ENVO:00000447]	water	17.5294	67.9576	exact_location	5	TARA_20100309Z	SV Tara	36.2209	27.5349	408172	marine metagenome	NA	190.323	3	Inf	NA	99999	NA	TARA_Oceans_protists.sample_TARA_N000000063	TARA_Oceans_protists	sea water [ENVO:00002149]	surface water [ENVO:00002042]	marine biome [ENVO:00000447]	Marine	ocean_samples	NA	NA	NA
SAMEA2620128	PLclstr_v1_2183	NC_042484.1	64740	1.1897	7063	0.1091	Eukaryota_Viridiplantae_Chlorophyta_Chloropicophyceae_Chloropicales_Chloropicaceae_Chloropicon	Chloropicon laureae	Eukaryota;Plants;Green Algae	TARA_Oceans_protists_metaG	pl	NA	NA	NA	NA	NA	NA	TARA_Oceans_protists.sample_TARA_N000000063	Arabian Sea	TARA_040	surface water [ENVO:00002042]	sea water [ENVO:00002149]	public	TARA_Oceans_protists	NA	2010-03-22	NA	SAMEA2620128	marine biome [ENVO:00000447]	water	17.5294	67.9576	exact_location	5	TARA_20100309Z	SV Tara	36.2209	27.5349	408172	marine metagenome	NA	190.323	3	Inf	NA	99999	NA	TARA_Oceans_protists.sample_TARA_N000000063	TARA_Oceans_protists	sea water [ENVO:00002149]	surface water [ENVO:00002042]	marine biome [ENVO:00000447]	Marine	ocean_samples	NA	NA	NA
SAMEA2620128	MTclstr_v1_9022	NC_044492.1	36288	1.7135	2265	0.0624	Eukaryota_Sar_Stramenopiles_Ochrophyta_Bacillariophyta_Bacillariophyceae_Bacillariophycidae_Naviculales_Naviculaceae_Haslea	Haslea nusantara	Eukaryota;Other;Other	TARA_Oceans_protists_metaG	mt	NA	NA	NA	NA	NA	NA	TARA_Oceans_protists.sample_TARA_N000000063	Arabian Sea	TARA_040	surface water [ENVO:00002042]	sea water [ENVO:00002149]	public	TARA_Oceans_protists	NA	2010-03-22	NA	SAMEA2620128	marine biome [ENVO:00000447]	water	17.5294	67.9576	exact_location	5	TARA_20100309Z	SV Tara	36.2209	27.5349	408172	marine metagenome	NA	190.323	3	Inf	NA	99999	NA	TARA_Oceans_protists.sample_TARA_N000000063	TARA_Oceans_protists	sea water [ENVO:00002149]	surface water [ENVO:00002042]	marine biome [ENVO:00000447]	Marine	ocean_samples	NA	NA	NA
SAMEA2620128	MTclstr_v1_8847	NC_042603.1	49744	1.6212	15214	0.3058	Eukaryota_Viridiplantae_Chlorophyta_Chloropicophyceae_Chloropicales_Chloropicaceae_Chloroparvula	Chloroparvula pacifica	Eukaryota;Plants;Green Algae	TARA_Oceans_protists_metaG	mt	NA	NA	NA	NA	NA	NA	TARA_Oceans_protists.sample_TARA_N000000063	Arabian Sea	TARA_040	surface water [ENVO:00002042]	sea water [ENVO:00002149]	public	TARA_Oceans_protists	NA	2010-03-22	NA	SAMEA2620128	marine biome [ENVO:00000447]	water	17.5294	67.9576	exact_location	5	TARA_20100309Z	SV Tara	36.2209	27.5349	408172	marine metagenome	NA	190.323	3	Inf	NA	99999	NA	TARA_Oceans_protists.sample_TARA_N000000063	TARA_Oceans_protists	sea water [ENVO:00002149]	surface water [ENVO:00002042]	marine biome [ENVO:00000447]	Marine	ocean_samples	NA	NA	NA
SAMEA2620128	MTclstr_v1_4773	NC_005332.1	29013	1.9006	14442	0.4978	Eukaryota_Haptista_Haptophyta_Prymnesiophyceae_Isochrysidales_Noelaerhabdaceae_Emiliania	Emiliania huxleyi	Eukaryota;Protists;Other Protists	TARA_Oceans_protists_metaG	mt	NA	NA	NA	NA	NA	NA	TARA_Oceans_protists.sample_TARA_N000000063	Arabian Sea	TARA_040	surface water [ENVO:00002042]	sea water [ENVO:00002149]	public	TARA_Oceans_protists	NA	2010-03-22	NA	SAMEA2620128	marine biome [ENVO:00000447]	water	17.5294	67.9576	exact_location	5	TARA_20100309Z	SV Tara	36.2209	27.5349	408172	marine metagenome	NA	190.323	3	Inf	NA	99999	NA	TARA_Oceans_protists.sample_TARA_N000000063	TARA_Oceans_protists	sea water [ENVO:00002149]	surface water [ENVO:00002042]	marine biome [ENVO:00000447]	Marine	ocean_samples	NA	NA	NA
SAMEA2620128	MTclstr_v1_8835	NC_042490.1	37892	1.2873	3676	0.097	Eukaryota_Viridiplantae_Chlorophyta_Chloropicophyceae_Chloropicales_Chloropicaceae_Chloropicon	Chloropicon primus	Eukaryota;Plants;Green Algae	TARA_Oceans_protists_metaG	mt	NA	NA	NA	NA	NA	NA	TARA_Oceans_protists.sample_TARA_N000000063	Arabian Sea	TARA_040	surface water [ENVO:00002042]	sea water [ENVO:00002149]	public	TARA_Oceans_protists	NA	2010-03-22	NA	SAMEA2620128	marine biome [ENVO:00000447]	water	17.5294	67.9576	exact_location	5	TARA_20100309Z	SV Tara	36.2209	27.5349	408172	marine metagenome	NA	190.323	3	Inf	NA	99999	NA	TARA_Oceans_protists.sample_TARA_N000000063	TARA_Oceans_protists	sea water [ENVO:00002149]	surface water [ENVO:00002042]	marine biome [ENVO:00000447]	Marine	ocean_samples	NA	NA	NA
SAMEA2620128	PLclstr_v1_1827	NC_012575.1	72585	1.3914	11943	0.1645	Eukaryota_Viridiplantae_Chlorophyta_Mamiellophyceae_Mamiellales_Mamiellaceae_Micromonas	Micromonas commoda	Eukaryota;Plants;Green Algae	TARA_Oceans_protists_metaG	pl	Free-living	Green algae	Micromonas commoda	0	NA	Green algae	TARA_Oceans_protists.sample_TARA_N000000063	Arabian Sea	TARA_040	surface water [ENVO:00002042]	sea water [ENVO:00002149]	public	TARA_Oceans_protists	NA	2010-03-22	NA	SAMEA2620128	marine biome [ENVO:00000447]	water	17.5294	67.9576	exact_location	5	TARA_20100309Z	SV Tara	36.2209	27.5349	408172	marine metagenome	NA	190.323	3	Inf	NA	99999	NA	TARA_Oceans_protists.sample_TARA_N000000063	TARA_Oceans_protists	sea water [ENVO:00002149]	surface water [ENVO:00002042]	marine biome [ENVO:00000447]	Marine	ocean_samples	NA	NA	NA
SAMEA2620128	MTclstr_v1_4489	CM022156.1	50765	30.133	3459	0.0681	Eukaryota_Fungi_Dikarya_Ascomycota_Pezizomycotina_Dothideomycetes_Pleosporomycetidae_Pleosporales_Pleosporineae_Pleosporaceae_Alternaria_Alternaria sect. Alternaria_Alternaria alternata complex	Alternaria alternata	Eukaryota;Fungi;Ascomycetes	TARA_Oceans_protists_metaG	mt	Symbiont	Plant pathogen	Fungus - Alternaria alternata 4489	0	NA	Symbiont	TARA_Oceans_protists.sample_TARA_N000000063	Arabian Sea	TARA_040	surface water [ENVO:00002042]	sea water [ENVO:00002149]	public	TARA_Oceans_protists	NA	2010-03-22	NA	SAMEA2620128	marine biome [ENVO:00000447]	water	17.5294	67.9576	exact_location	5	TARA_20100309Z	SV Tara	36.2209	27.5349	408172	marine metagenome	NA	190.323	3	Inf	NA	99999	NA	TARA_Oceans_protists.sample_TARA_N000000063	TARA_Oceans_protists	sea water [ENVO:00002149]	surface water [ENVO:00002042]	marine biome [ENVO:00000447]	Marine	ocean_samples	NA	NA	NA
SAMEA2620128	MTclstr_v1_4228	CM017890.1	43167	1.6861	18609	0.4311	Eukaryota_Sar_Stramenopiles_Bigyra_Opalozoa_Bicosoecida_Cafeteriaceae_Cafeteria	Cafeteria roenbergensis	Eukaryota;Protists;Other Protists	TARA_Oceans_protists_metaG	mt	NA	NA	NA	NA	NA	NA	TARA_Oceans_protists.sample_TARA_N000000063	Arabian Sea	TARA_040	surface water [ENVO:00002042]	sea water [ENVO:00002149]	public	TARA_Oceans_protists	NA	2010-03-22	NA	SAMEA2620128	marine biome [ENVO:00000447]	water	17.5294	67.9576	exact_location	5	TARA_20100309Z	SV Tara	36.2209	27.5349	408172	marine metagenome	NA	190.323	3	Inf	NA	99999	NA	TARA_Oceans_protists.sample_TARA_N000000063	TARA_Oceans_protists	sea water [ENVO:00002149]	surface water [ENVO:00002042]	marine biome [ENVO:00000447]	Marine	ocean_samples	NA	NA	NA
SAMEA2620128	PLclstr_v1_2091	NC_036937.1	104520	5.2906	5279	0.0505	Eukaryota_Haptista_Haptophyta_Prymnesiophyceae_Prymnesiales_Chrysochromulinaceae_Chrysochromulina	Chrysochromulina parva	Eukaryota;Protists;Other Protists	TARA_Oceans_protists_metaG	pl	NA	NA	NA	NA	NA	NA	TARA_Oceans_protists.sample_TARA_N000000063	Arabian Sea	TARA_040	surface water [ENVO:00002042]	sea water [ENVO:00002149]	public	TARA_Oceans_protists	NA	2010-03-22	NA	SAMEA2620128	marine biome [ENVO:00000447]	water	17.5294	67.9576	exact_location	5	TARA_20100309Z	SV Tara	36.2209	27.5349	408172	marine metagenome	NA	190.323	3	Inf	NA	99999	NA	TARA_Oceans_protists.sample_TARA_N000000063	TARA_Oceans_protists	sea water [ENVO:00002149]	surface water [ENVO:00002042]	marine biome [ENVO:00000447]	Marine	ocean_samples	NA	NA	NA
SAMEA2620128	MTclstr_v1_8842	NC_042598.1	37591	1.3556	7994	0.2127	Eukaryota_Viridiplantae_Chlorophyta_Chloropicophyceae_Chloropicales_Chloropicaceae_Chloropicon	Chloropicon sieburthii	Eukaryota;Plants;Green Algae	TARA_Oceans_protists_metaG	mt	NA	NA	NA	NA	NA	NA	TARA_Oceans_protists.sample_TARA_N000000063	Arabian Sea	TARA_040	surface water [ENVO:00002042]	sea water [ENVO:00002149]	public	TARA_Oceans_protists	NA	2010-03-22	NA	SAMEA2620128	marine biome [ENVO:00000447]	water	17.5294	67.9576	exact_location	5	TARA_20100309Z	SV Tara	36.2209	27.5349	408172	marine metagenome	NA	190.323	3	Inf	NA	99999	NA	TARA_Oceans_protists.sample_TARA_N000000063	TARA_Oceans_protists	sea water [ENVO:00002149]	surface water [ENVO:00002042]	marine biome [ENVO:00000447]	Marine	ocean_samples	NA	NA	NA
SAMEA2620128	PLclstr_v1_658	NC_021637.1	107461	1.9045	10035	0.0934	Eukaryota_Haptista_Haptophyta_Prymnesiophyceae_Phaeocystales_Phaeocystaceae_Phaeocystis	Phaeocystis globosa	Eukaryota;Protists;Other Protists	TARA_Oceans_protists_metaG	pl	NA	NA	NA	NA	NA	NA	TARA_Oceans_protists.sample_TARA_N000000063	Arabian Sea	TARA_040	surface water [ENVO:00002042]	sea water [ENVO:00002149]	public	TARA_Oceans_protists	NA	2010-03-22	NA	SAMEA2620128	marine biome [ENVO:00000447]	water	17.5294	67.9576	exact_location	5	TARA_20100309Z	SV Tara	36.2209	27.5349	408172	marine metagenome	NA	190.323	3	Inf	NA	99999	NA	TARA_Oceans_protists.sample_TARA_N000000063	TARA_Oceans_protists	sea water [ENVO:00002149]	surface water [ENVO:00002042]	marine biome [ENVO:00000447]	Marine	ocean_samples	NA	NA	NA
SAMEA2620128	MTclstr_v1_7677	NC_032302.1	28081	1.9927	16546	0.5892	Eukaryota_Fungi_Dikarya_Ascomycota_Pezizomycotina_Sordariomycetes_Hypocreomycetidae_Hypocreales_Cordycipitaceae_Parengyodontium	Parengyodontium album	Eukaryota;Fungi;Ascomycetes	TARA_Oceans_protists_metaG	mt	Symbiont	Commensal	Fungus - Parengyodontium album	0	Damaging various materials in the domain of cultural heritage	Symbiont	TARA_Oceans_protists.sample_TARA_N000000063	Arabian Sea	TARA_040	surface water [ENVO:00002042]	sea water [ENVO:00002149]	public	TARA_Oceans_protists	NA	2010-03-22	NA	SAMEA2620128	marine biome [ENVO:00000447]	water	17.5294	67.9576	exact_location	5	TARA_20100309Z	SV Tara	36.2209	27.5349	408172	marine metagenome	NA	190.323	3	Inf	NA	99999	NA	TARA_Oceans_protists.sample_TARA_N000000063	TARA_Oceans_protists	sea water [ENVO:00002149]	surface water [ENVO:00002042]	marine biome [ENVO:00000447]	Marine	ocean_samples	NA	NA	NA
SAMEA2620128	PLclstr_v1_1803	NC_007288.1	105309	2.1066	63095	0.5991	Eukaryota_Haptista_Haptophyta_Prymnesiophyceae_Isochrysidales_Noelaerhabdaceae_Emiliania	Emiliania huxleyi	Eukaryota;Protists;Other Protists	TARA_Oceans_protists_metaG	pl	NA	NA	NA	NA	NA	NA	TARA_Oceans_protists.sample_TARA_N000000063	Arabian Sea	TARA_040	surface water [ENVO:00002042]	sea water [ENVO:00002149]	public	TARA_Oceans_protists	NA	2010-03-22	NA	SAMEA2620128	marine biome [ENVO:00000447]	water	17.5294	67.9576	exact_location	5	TARA_20100309Z	SV Tara	36.2209	27.5349	408172	marine metagenome	NA	190.323	3	Inf	NA	99999	NA	TARA_Oceans_protists.sample_TARA_N000000063	TARA_Oceans_protists	sea water [ENVO:00002149]	surface water [ENVO:00002042]	marine biome [ENVO:00000447]	Marine	ocean_samples	NA	NA	NA
SAMEA2620128	MTclstr_v1_4690	NC_004309.1	76568	1.268	5541	0.0724	Eukaryota_Choanoflagellata_Craspedida_Salpingoecidae_Monosiga	Monosiga brevicollis	Eukaryota;Protists;Other Protists	TARA_Oceans_protists_metaG	mt	NA	NA	NA	NA	NA	NA	TARA_Oceans_protists.sample_TARA_N000000063	Arabian Sea	TARA_040	surface water [ENVO:00002042]	sea water [ENVO:00002149]	public	TARA_Oceans_protists	NA	2010-03-22	NA	SAMEA2620128	marine biome [ENVO:00000447]	water	17.5294	67.9576	exact_location	5	TARA_20100309Z	SV Tara	36.2209	27.5349	408172	marine metagenome	NA	190.323	3	Inf	NA	99999	NA	TARA_Oceans_protists.sample_TARA_N000000063	TARA_Oceans_protists	sea water [ENVO:00002149]	surface water [ENVO:00002042]	marine biome [ENVO:00000447]	Marine	ocean_samples	NA	NA	NA
SAMEA2620128	MTclstr_v1_4522	CP046440.1	34687	1.352	5843	0.1684	Eukaryota_Fungi_Dikarya_Basidiomycota_Ustilaginomycotina_Malasseziomycetes_Malasseziales_Malasseziaceae_Malassezia	Malassezia globosa	Eukaryota;Fungi;Basidiomycetes	TARA_Oceans_protists_metaG	mt	Symbiont	Commensal	Yeast - Malassezia globosa	1	NA	Symbiont	TARA_Oceans_protists.sample_TARA_N000000063	Arabian Sea	TARA_040	surface water [ENVO:00002042]	sea water [ENVO:00002149]	public	TARA_Oceans_protists	NA	2010-03-22	NA	SAMEA2620128	marine biome [ENVO:00000447]	water	17.5294	67.9576	exact_location	5	TARA_20100309Z	SV Tara	36.2209	27.5349	408172	marine metagenome	NA	190.323	3	Inf	NA	99999	NA	TARA_Oceans_protists.sample_TARA_N000000063	TARA_Oceans_protists	sea water [ENVO:00002149]	surface water [ENVO:00002042]	marine biome [ENVO:00000447]	Marine	ocean_samples	NA	NA	NA
SAMEA2620128	MTclstr_v1_6273	NC_022154.1	31070	2.7942	27225	0.8762	Eukaryota_Fungi_Dikarya_Ascomycota_Saccharomycotina_Saccharomycetes_Saccharomycetales_Debaryomycetaceae_Meyerozyma	Meyerozyma guilliermondii	Eukaryota;Fungi;Ascomycetes	TARA_Oceans_protists_metaG	mt	Symbiont	Opportunistic pathogen	Yeast - Meyerozyma guilliermondii	0	NA	Symbiont/fermented food	TARA_Oceans_protists.sample_TARA_N000000063	Arabian Sea	TARA_040	surface water [ENVO:00002042]	sea water [ENVO:00002149]	public	TARA_Oceans_protists	NA	2010-03-22	NA	SAMEA2620128	marine biome [ENVO:00000447]	water	17.5294	67.9576	exact_location	5	TARA_20100309Z	SV Tara	36.2209	27.5349	408172	marine metagenome	NA	190.323	3	Inf	NA	99999	NA	TARA_Oceans_protists.sample_TARA_N000000063	TARA_Oceans_protists	sea water [ENVO:00002149]	surface water [ENVO:00002042]	marine biome [ENVO:00000447]	Marine	ocean_samples	NA	NA	NA
SAMEA2620128	MTclstr_v1_6612	NC_024525.1	15683	2.4709	12589	0.8027	Eukaryota_Metazoa_Ecdysozoa_Arthropoda_Crustacea_Multicrustacea_Hexanauplia_Cirripedia_Thoracica_Sessilia_Balanidae_Amphibalanus	Amphibalanus amphitrite	Eukaryota;Animals;Other Animals	TARA_Oceans_protists_metaG	mt	NA	NA	NA	NA	NA	NA	TARA_Oceans_protists.sample_TARA_N000000063	Arabian Sea	TARA_040	surface water [ENVO:00002042]	sea water [ENVO:00002149]	public	TARA_Oceans_protists	NA	2010-03-22	NA	SAMEA2620128	marine biome [ENVO:00000447]	water	17.5294	67.9576	exact_location	5	TARA_20100309Z	SV Tara	36.2209	27.5349	408172	marine metagenome	NA	190.323	3	Inf	NA	99999	NA	TARA_Oceans_protists.sample_TARA_N000000063	TARA_Oceans_protists	sea water [ENVO:00002149]	surface water [ENVO:00002042]	marine biome [ENVO:00000447]	Marine	ocean_samples	NA	NA	NA
SAMEA2620128	MTclstr_v1_4022	NC_039455.1	38720	1.3463	6667	0.1722	Eukaryota_Fungi_Dikarya_Basidiomycota_Ustilaginomycotina_Malasseziomycetes_Malasseziales_Malasseziaceae_Malassezia	Malassezia restricta	Eukaryota;Fungi;Basidiomycetes	TARA_Oceans_protists_metaG	mt	Symbiont	Commensal	Yeast - Malassezia restricta	1	NA	Symbiont	TARA_Oceans_protists.sample_TARA_N000000063	Arabian Sea	TARA_040	surface water [ENVO:00002042]	sea water [ENVO:00002149]	public	TARA_Oceans_protists	NA	2010-03-22	NA	SAMEA2620128	marine biome [ENVO:00000447]	water	17.5294	67.9576	exact_location	5	TARA_20100309Z	SV Tara	36.2209	27.5349	408172	marine metagenome	NA	190.323	3	Inf	NA	99999	NA	TARA_Oceans_protists.sample_TARA_N000000063	TARA_Oceans_protists	sea water [ENVO:00002149]	surface water [ENVO:00002042]	marine biome [ENVO:00000447]	Marine	ocean_samples	NA	NA	NA
SAMEA2620128	MTclstr_v1_8843	NC_042599.1	38736	4.9185	37212	0.9607	Eukaryota_Viridiplantae_Chlorophyta_Chloropicophyceae_Chloropicales_Chloropicaceae_Chloropicon	Chloropicon roscoffensis	Eukaryota;Plants;Green Algae	TARA_Oceans_protists_metaG	mt	NA	NA	NA	NA	NA	NA	TARA_Oceans_protists.sample_TARA_N000000063	Arabian Sea	TARA_040	surface water [ENVO:00002042]	sea water [ENVO:00002149]	public	TARA_Oceans_protists	NA	2010-03-22	NA	SAMEA2620128	marine biome [ENVO:00000447]	water	17.5294	67.9576	exact_location	5	TARA_20100309Z	SV Tara	36.2209	27.5349	408172	marine metagenome	NA	190.323	3	Inf	NA	99999	NA	TARA_Oceans_protists.sample_TARA_N000000063	TARA_Oceans_protists	sea water [ENVO:00002149]	surface water [ENVO:00002042]	marine biome [ENVO:00000447]	Marine	ocean_samples	NA	NA	NA
SAMEA2620128	MTclstr_v1_4142	CM022155.1	50070	1.3283	9764	0.195	Eukaryota_Fungi_Dikarya_Ascomycota_Pezizomycotina_Dothideomycetes_Pleosporomycetidae_Pleosporales_Pleosporineae_Pleosporaceae_Alternaria_Alternaria sect. Alternaria_Alternaria alternata complex	Alternaria alternata	Eukaryota;Fungi;Ascomycetes	TARA_Oceans_protists_metaG	mt	Symbiont	Plant pathogen	Fungus - Alternaria alternata 4142	1	NA	Symbiont	TARA_Oceans_protists.sample_TARA_N000000063	Arabian Sea	TARA_040	surface water [ENVO:00002042]	sea water [ENVO:00002149]	public	TARA_Oceans_protists	NA	2010-03-22	NA	SAMEA2620128	marine biome [ENVO:00000447]	water	17.5294	67.9576	exact_location	5	TARA_20100309Z	SV Tara	36.2209	27.5349	408172	marine metagenome	NA	190.323	3	Inf	NA	99999	NA	TARA_Oceans_protists.sample_TARA_N000000063	TARA_Oceans_protists	sea water [ENVO:00002149]	surface water [ENVO:00002042]	marine biome [ENVO:00000447]	Marine	ocean_samples	NA	NA	NA
SAMEA2620128	PLclstr_v1_2188	NC_042489.1	69644	1.7934	19210	0.2758	Eukaryota_Viridiplantae_Chlorophyta_Chloropicophyceae_Chloropicales_Chloropicaceae_Chloroparvula	Chloroparvula pacifica	Eukaryota;Plants;Green Algae	TARA_Oceans_protists_metaG	pl	NA	NA	NA	NA	NA	NA	TARA_Oceans_protists.sample_TARA_N000000063	Arabian Sea	TARA_040	surface water [ENVO:00002042]	sea water [ENVO:00002149]	public	TARA_Oceans_protists	NA	2010-03-22	NA	SAMEA2620128	marine biome [ENVO:00000447]	water	17.5294	67.9576	exact_location	5	TARA_20100309Z	SV Tara	36.2209	27.5349	408172	marine metagenome	NA	190.323	3	Inf	NA	99999	NA	TARA_Oceans_protists.sample_TARA_N000000063	TARA_Oceans_protists	sea water [ENVO:00002149]	surface water [ENVO:00002042]	marine biome [ENVO:00000447]	Marine	ocean_samples	NA	NA	NA
SAMEA2620128	MTclstr_v1_4430	NC_011137.1	16565	2.7926	14379	0.868	Eukaryota_Metazoa_Chordata_Craniata_Vertebrata_Euteleostomi_Mammalia_Eutheria_Euarchontoglires_Primates_Haplorrhini_Catarrhini_Hominidae_Homo	Homo sapiens;Homo heidelbergensis	Eukaryota;Animals;Mammals	TARA_Oceans_protists_metaG	mt	NA	NA	NA	NA	NA	NA	TARA_Oceans_protists.sample_TARA_N000000063	Arabian Sea	TARA_040	surface water [ENVO:00002042]	sea water [ENVO:00002149]	public	TARA_Oceans_protists	NA	2010-03-22	NA	SAMEA2620128	marine biome [ENVO:00000447]	water	17.5294	67.9576	exact_location	5	TARA_20100309Z	SV Tara	36.2209	27.5349	408172	marine metagenome	NA	190.323	3	Inf	NA	99999	NA	TARA_Oceans_protists.sample_TARA_N000000063	TARA_Oceans_protists	sea water [ENVO:00002149]	surface water [ENVO:00002042]	marine biome [ENVO:00000447]	Marine	ocean_samples	NA	NA	NA
SAMEA2620128	MTclstr_v1_8162	NC_036340.1	47023	6.5406	40194	0.8548	Eukaryota_Fungi_Dikarya_Basidiomycota_Pucciniomycotina_Microbotryomycetes_Sporidiobolales_Sporidiobolaceae_Rhodotorula	Rhodotorula mucilaginosa	Eukaryota;Fungi;Basidiomycetes	TARA_Oceans_protists_metaG	mt	Symbiont	Commensal	Yeast - Rhodotorula mucilaginosa	0	NA	Symbiont	TARA_Oceans_protists.sample_TARA_N000000063	Arabian Sea	TARA_040	surface water [ENVO:00002042]	sea water [ENVO:00002149]	public	TARA_Oceans_protists	NA	2010-03-22	NA	SAMEA2620128	marine biome [ENVO:00000447]	water	17.5294	67.9576	exact_location	5	TARA_20100309Z	SV Tara	36.2209	27.5349	408172	marine metagenome	NA	190.323	3	Inf	NA	99999	NA	TARA_Oceans_protists.sample_TARA_N000000063	TARA_Oceans_protists	sea water [ENVO:00002149]	surface water [ENVO:00002042]	marine biome [ENVO:00000447]	Marine	ocean_samples	NA	NA	NA
SAMEA2620128	MTclstr_v1_8837	NC_042492.1	37769	1.55	4640	0.1229	Eukaryota_Viridiplantae_Chlorophyta_Chloropicophyceae_Chloropicales_Chloropicaceae_Chloropicon	Chloropicon laureae	Eukaryota;Plants;Green Algae	TARA_Oceans_protists_metaG	mt	NA	NA	NA	NA	NA	NA	TARA_Oceans_protists.sample_TARA_N000000063	Arabian Sea	TARA_040	surface water [ENVO:00002042]	sea water [ENVO:00002149]	public	TARA_Oceans_protists	NA	2010-03-22	NA	SAMEA2620128	marine biome [ENVO:00000447]	water	17.5294	67.9576	exact_location	5	TARA_20100309Z	SV Tara	36.2209	27.5349	408172	marine metagenome	NA	190.323	3	Inf	NA	99999	NA	TARA_Oceans_protists.sample_TARA_N000000063	TARA_Oceans_protists	sea water [ENVO:00002149]	surface water [ENVO:00002042]	marine biome [ENVO:00000447]	Marine	ocean_samples	NA	NA	NA
SAMEA2620128	MTclstr_v1_4438	NC_040166.1	31228	1.328	1820	0.0583	Eukaryota_Fungi_Dikarya_Ascomycota_Pezizomycotina_Eurotiomycetes_Eurotiomycetidae_Eurotiales_Aspergillaceae_Aspergillus	Aspergillus tubingensis;Aspergillus luchuensis;Aspergillus niger	Eukaryota;Fungi;Ascomycetes	TARA_Oceans_protists_metaG	mt	Symbiont	Commensal	Mold - Aspergillus tubingensis	0	NA	Symbiont	TARA_Oceans_protists.sample_TARA_N000000063	Arabian Sea	TARA_040	surface water [ENVO:00002042]	sea water [ENVO:00002149]	public	TARA_Oceans_protists	NA	2010-03-22	NA	SAMEA2620128	marine biome [ENVO:00000447]	water	17.5294	67.9576	exact_location	5	TARA_20100309Z	SV Tara	36.2209	27.5349	408172	marine metagenome	NA	190.323	3	Inf	NA	99999	NA	TARA_Oceans_protists.sample_TARA_N000000063	TARA_Oceans_protists	sea water [ENVO:00002149]	surface water [ENVO:00002042]	marine biome [ENVO:00000447]	Marine	ocean_samples	NA	NA	NA
SAMEA2620128	MTclstr_v1_9207	NC_045905.1	37422	1.3959	1935	0.0517	Eukaryota_Fungi_Dikarya_Ascomycota_Pezizomycotina_Dothideomycetes_Dothideomycetidae_Dothideales_Dothioraceae_Sydowia	Sydowia polyspora	Eukaryota;Fungi;Ascomycetes	TARA_Oceans_protists_metaG	mt	Symbiont	Plant pathogen	Fungus - Sydowia polyspora	0	Infect firs, larix, other conifers	Symbiont	TARA_Oceans_protists.sample_TARA_N000000063	Arabian Sea	TARA_040	surface water [ENVO:00002042]	sea water [ENVO:00002149]	public	TARA_Oceans_protists	NA	2010-03-22	NA	SAMEA2620128	marine biome [ENVO:00000447]	water	17.5294	67.9576	exact_location	5	TARA_20100309Z	SV Tara	36.2209	27.5349	408172	marine metagenome	NA	190.323	3	Inf	NA	99999	NA	TARA_Oceans_protists.sample_TARA_N000000063	TARA_Oceans_protists	sea water [ENVO:00002149]	surface water [ENVO:00002042]	marine biome [ENVO:00000447]	Marine	ocean_samples	NA	NA	NA
SAMEA2620128	MTclstr_v1_7037	NC_027265.1	46283	1.4051	3562	0.077	Eukaryota_Sar_Stramenopiles_Ochrophyta_Bacillariophyta_Bacillariophyceae_Bacillariophycidae_Bacillariales_Bacillariaceae_Pseudo-nitzschia	Pseudo-nitzschia multiseries	Eukaryota;Other;Other	TARA_Oceans_protists_metaG	mt	NA	NA	NA	NA	NA	NA	TARA_Oceans_protists.sample_TARA_N000000063	Arabian Sea	TARA_040	surface water [ENVO:00002042]	sea water [ENVO:00002149]	public	TARA_Oceans_protists	NA	2010-03-22	NA	SAMEA2620128	marine biome [ENVO:00000447]	water	17.5294	67.9576	exact_location	5	TARA_20100309Z	SV Tara	36.2209	27.5349	408172	marine metagenome	NA	190.323	3	Inf	NA	99999	NA	TARA_Oceans_protists.sample_TARA_N000000063	TARA_Oceans_protists	sea water [ENVO:00002149]	surface water [ENVO:00002042]	marine biome [ENVO:00000447]	Marine	ocean_samples	NA	NA	NA
SAMEA2620128	MTclstr_v1_4254	NC_018100.1	29192	1.1788	2142	0.0734	Eukaryota_Fungi_Dikarya_Ascomycota_Pezizomycotina_Eurotiomycetes_Eurotiomycetidae_Eurotiales_Aspergillaceae_Aspergillus_Aspergillus subgen. Circumdati	Aspergillus parasiticus;Aspergillus oryzae;Aspergillus flavus	Eukaryota;Fungi;Ascomycetes	TARA_Oceans_protists_metaG	mt	Free-living/symbiont	Pathogen	Mold - Aspergillus parasiticus	0	NA	Symbiont	TARA_Oceans_protists.sample_TARA_N000000063	Arabian Sea	TARA_040	surface water [ENVO:00002042]	sea water [ENVO:00002149]	public	TARA_Oceans_protists	NA	2010-03-22	NA	SAMEA2620128	marine biome [ENVO:00000447]	water	17.5294	67.9576	exact_location	5	TARA_20100309Z	SV Tara	36.2209	27.5349	408172	marine metagenome	NA	190.323	3	Inf	NA	99999	NA	TARA_Oceans_protists.sample_TARA_N000000063	TARA_Oceans_protists	sea water [ENVO:00002149]	surface water [ENVO:00002042]	marine biome [ENVO:00000447]	Marine	ocean_samples	NA	NA	NA
SAMEA2620128	MTclstr_v1_8844	NC_042600.1	35545	1.1837	1998	0.0562	Eukaryota_Viridiplantae_Chlorophyta_Chloropicophyceae_Chloropicales_Chloropicaceae_Chloropicon	Chloropicon mariensis	Eukaryota;Plants;Green Algae	TARA_Oceans_protists_metaG	mt	NA	NA	NA	NA	NA	NA	TARA_Oceans_protists.sample_TARA_N000000063	Arabian Sea	TARA_040	surface water [ENVO:00002042]	sea water [ENVO:00002149]	public	TARA_Oceans_protists	NA	2010-03-22	NA	SAMEA2620128	marine biome [ENVO:00000447]	water	17.5294	67.9576	exact_location	5	TARA_20100309Z	SV Tara	36.2209	27.5349	408172	marine metagenome	NA	190.323	3	Inf	NA	99999	NA	TARA_Oceans_protists.sample_TARA_N000000063	TARA_Oceans_protists	sea water [ENVO:00002149]	surface water [ENVO:00002042]	marine biome [ENVO:00000447]	Marine	ocean_samples	NA	NA	NA
SAMEA2620139	PLclstr_v1_2188	NC_042489.1	69644	1.4899	8702	0.1249	Eukaryota_Viridiplantae_Chlorophyta_Chloropicophyceae_Chloropicales_Chloropicaceae_Chloroparvula	Chloroparvula pacifica	Eukaryota;Plants;Green Algae	TARA_Oceans_protists_metaG	pl	NA	NA	NA	NA	NA	NA	TARA_Oceans_protists.sample_TARA_N000000064	Arabian Sea	TARA_040	ocean [ENVO:00000015]	sea water [ENVO:00002149]	public	TARA_Oceans_protists	NA	2010-03-22	NA	SAMEA2620139	marine biome [ENVO:00000447]	water	17.4825	67.9869	exact_location	25	TARA_20100309Z	SV Tara	36.3278	27.5801	408172	marine metagenome	NA	191.596	3	Inf	NA	-0.315174	NA	TARA_Oceans_protists.sample_TARA_N000000064	TARA_Oceans_protists	sea water [ENVO:00002149]	ocean [ENVO:00000015]	marine biome [ENVO:00000447]	Marine	ocean_samples	NA	NA	NA
SAMEA2620139	MTclstr_v1_4022	NC_039455.1	38720	1.4154	7448	0.1924	Eukaryota_Fungi_Dikarya_Basidiomycota_Ustilaginomycotina_Malasseziomycetes_Malasseziales_Malasseziaceae_Malassezia	Malassezia restricta	Eukaryota;Fungi;Basidiomycetes	TARA_Oceans_protists_metaG	mt	Symbiont	Commensal	Yeast - Malassezia restricta	1	NA	Symbiont	TARA_Oceans_protists.sample_TARA_N000000064	Arabian Sea	TARA_040	ocean [ENVO:00000015]	sea water [ENVO:00002149]	public	TARA_Oceans_protists	NA	2010-03-22	NA	SAMEA2620139	marine biome [ENVO:00000447]	water	17.4825	67.9869	exact_location	25	TARA_20100309Z	SV Tara	36.3278	27.5801	408172	marine metagenome	NA	191.596	3	Inf	NA	-0.315174	NA	TARA_Oceans_protists.sample_TARA_N000000064	TARA_Oceans_protists	sea water [ENVO:00002149]	ocean [ENVO:00000015]	marine biome [ENVO:00000447]	Marine	ocean_samples	NA	NA	NA
SAMEA2620139	MTclstr_v1_8162	NC_036340.1	47023	4.0716	38460	0.8179	Eukaryota_Fungi_Dikarya_Basidiomycota_Pucciniomycotina_Microbotryomycetes_Sporidiobolales_Sporidiobolaceae_Rhodotorula	Rhodotorula mucilaginosa	Eukaryota;Fungi;Basidiomycetes	TARA_Oceans_protists_metaG	mt	Symbiont	Commensal	Yeast - Rhodotorula mucilaginosa	0	NA	Symbiont	TARA_Oceans_protists.sample_TARA_N000000064	Arabian Sea	TARA_040	ocean [ENVO:00000015]	sea water [ENVO:00002149]	public	TARA_Oceans_protists	NA	2010-03-22	NA	SAMEA2620139	marine biome [ENVO:00000447]	water	17.4825	67.9869	exact_location	25	TARA_20100309Z	SV Tara	36.3278	27.5801	408172	marine metagenome	NA	191.596	3	Inf	NA	-0.315174	NA	TARA_Oceans_protists.sample_TARA_N000000064	TARA_Oceans_protists	sea water [ENVO:00002149]	ocean [ENVO:00000015]	marine biome [ENVO:00000447]	Marine	ocean_samples	NA	NA	NA
SAMEA2620139	PLclstr_v1_1803	NC_007288.1	105309	2.1904	50612	0.4806	Eukaryota_Haptista_Haptophyta_Prymnesiophyceae_Isochrysidales_Noelaerhabdaceae_Emiliania	Emiliania huxleyi	Eukaryota;Protists;Other Protists	TARA_Oceans_protists_metaG	pl	NA	NA	NA	NA	NA	NA	TARA_Oceans_protists.sample_TARA_N000000064	Arabian Sea	TARA_040	ocean [ENVO:00000015]	sea water [ENVO:00002149]	public	TARA_Oceans_protists	NA	2010-03-22	NA	SAMEA2620139	marine biome [ENVO:00000447]	water	17.4825	67.9869	exact_location	25	TARA_20100309Z	SV Tara	36.3278	27.5801	408172	marine metagenome	NA	191.596	3	Inf	NA	-0.315174	NA	TARA_Oceans_protists.sample_TARA_N000000064	TARA_Oceans_protists	sea water [ENVO:00002149]	ocean [ENVO:00000015]	marine biome [ENVO:00000447]	Marine	ocean_samples	NA	NA	NA
SAMEA2620139	MTclstr_v1_9560	NC_050879.1	35706	2.9279	11741	0.3288	Eukaryota_Fungi_Dikarya_Ascomycota_Pezizomycotina_Dothideomycetes_Dothideomycetidae_Cladosporiales_Cladosporiaceae_Cladosporium	Cladosporium sphaerospermum	Eukaryota;Fungi;Ascomycetes	TARA_Oceans_protists_metaG	mt	Symbiont	Commensal	Fungus - radiotrophic Cladosporium sphaerospermum	0	NA	Symbiont	TARA_Oceans_protists.sample_TARA_N000000064	Arabian Sea	TARA_040	ocean [ENVO:00000015]	sea water [ENVO:00002149]	public	TARA_Oceans_protists	NA	2010-03-22	NA	SAMEA2620139	marine biome [ENVO:00000447]	water	17.4825	67.9869	exact_location	25	TARA_20100309Z	SV Tara	36.3278	27.5801	408172	marine metagenome	NA	191.596	3	Inf	NA	-0.315174	NA	TARA_Oceans_protists.sample_TARA_N000000064	TARA_Oceans_protists	sea water [ENVO:00002149]	ocean [ENVO:00000015]	marine biome [ENVO:00000447]	Marine	ocean_samples	NA	NA	NA
SAMEA2620139	PLclstr_v1_658	NC_021637.1	107461	3.1649	5778	0.0538	Eukaryota_Haptista_Haptophyta_Prymnesiophyceae_Phaeocystales_Phaeocystaceae_Phaeocystis	Phaeocystis globosa	Eukaryota;Protists;Other Protists	TARA_Oceans_protists_metaG	pl	NA	NA	NA	NA	NA	NA	TARA_Oceans_protists.sample_TARA_N000000064	Arabian Sea	TARA_040	ocean [ENVO:00000015]	sea water [ENVO:00002149]	public	TARA_Oceans_protists	NA	2010-03-22	NA	SAMEA2620139	marine biome [ENVO:00000447]	water	17.4825	67.9869	exact_location	25	TARA_20100309Z	SV Tara	36.3278	27.5801	408172	marine metagenome	NA	191.596	3	Inf	NA	-0.315174	NA	TARA_Oceans_protists.sample_TARA_N000000064	TARA_Oceans_protists	sea water [ENVO:00002149]	ocean [ENVO:00000015]	marine biome [ENVO:00000447]	Marine	ocean_samples	NA	NA	NA
SAMEA2620139	MTclstr_v1_8843	NC_042599.1	38736	3.0745	31949	0.8248	Eukaryota_Viridiplantae_Chlorophyta_Chloropicophyceae_Chloropicales_Chloropicaceae_Chloropicon	Chloropicon roscoffensis	Eukaryota;Plants;Green Algae	TARA_Oceans_protists_metaG	mt	NA	NA	NA	NA	NA	NA	TARA_Oceans_protists.sample_TARA_N000000064	Arabian Sea	TARA_040	ocean [ENVO:00000015]	sea water [ENVO:00002149]	public	TARA_Oceans_protists	NA	2010-03-22	NA	SAMEA2620139	marine biome [ENVO:00000447]	water	17.4825	67.9869	exact_location	25	TARA_20100309Z	SV Tara	36.3278	27.5801	408172	marine metagenome	NA	191.596	3	Inf	NA	-0.315174	NA	TARA_Oceans_protists.sample_TARA_N000000064	TARA_Oceans_protists	sea water [ENVO:00002149]	ocean [ENVO:00000015]	marine biome [ENVO:00000447]	Marine	ocean_samples	NA	NA	NA
SAMEA2620139	PLclstr_v1_1813	NC_008408.1	69166	1.4708	8488	0.1227	Eukaryota_Sar_Rhizaria_Cercozoa_Chlorarachniophyceae_Bigelowiella	Bigelowiella natans	Eukaryota;Other;Other	TARA_Oceans_protists_metaG	pl	NA	NA	NA	NA	NA	NA	TARA_Oceans_protists.sample_TARA_N000000064	Arabian Sea	TARA_040	ocean [ENVO:00000015]	sea water [ENVO:00002149]	public	TARA_Oceans_protists	NA	2010-03-22	NA	SAMEA2620139	marine biome [ENVO:00000447]	water	17.4825	67.9869	exact_location	25	TARA_20100309Z	SV Tara	36.3278	27.5801	408172	marine metagenome	NA	191.596	3	Inf	NA	-0.315174	NA	TARA_Oceans_protists.sample_TARA_N000000064	TARA_Oceans_protists	sea water [ENVO:00002149]	ocean [ENVO:00000015]	marine biome [ENVO:00000447]	Marine	ocean_samples	NA	NA	NA
SAMEA2620139	MTclstr_v1_7677	NC_032302.1	28081	1.9527	11554	0.4115	Eukaryota_Fungi_Dikarya_Ascomycota_Pezizomycotina_Sordariomycetes_Hypocreomycetidae_Hypocreales_Cordycipitaceae_Parengyodontium	Parengyodontium album	Eukaryota;Fungi;Ascomycetes	TARA_Oceans_protists_metaG	mt	Symbiont	Commensal	Fungus - Parengyodontium album	0	Damaging various materials in the domain of cultural heritage	Symbiont	TARA_Oceans_protists.sample_TARA_N000000064	Arabian Sea	TARA_040	ocean [ENVO:00000015]	sea water [ENVO:00002149]	public	TARA_Oceans_protists	NA	2010-03-22	NA	SAMEA2620139	marine biome [ENVO:00000447]	water	17.4825	67.9869	exact_location	25	TARA_20100309Z	SV Tara	36.3278	27.5801	408172	marine metagenome	NA	191.596	3	Inf	NA	-0.315174	NA	TARA_Oceans_protists.sample_TARA_N000000064	TARA_Oceans_protists	sea water [ENVO:00002149]	ocean [ENVO:00000015]	marine biome [ENVO:00000447]	Marine	ocean_samples	NA	NA	NA
SAMEA2620139	MTclstr_v1_4423	NC_001224.1	85779	2.0605	6104	0.0712	Eukaryota_Fungi_Dikarya_Ascomycota_Saccharomycotina_Saccharomycetes_Saccharomycetales_Saccharomycetaceae_Saccharomyces	Saccharomyces cerevisiae	Eukaryota;Fungi;Ascomycetes	TARA_Oceans_protists_metaG	mt	Symbiont/food	Commensal	Yeast - Saccharomyces cerevisiae	0	Wine production; Bread production; Beer production; Dairy production	Symbiont/fermented food	TARA_Oceans_protists.sample_TARA_N000000064	Arabian Sea	TARA_040	ocean [ENVO:00000015]	sea water [ENVO:00002149]	public	TARA_Oceans_protists	NA	2010-03-22	NA	SAMEA2620139	marine biome [ENVO:00000447]	water	17.4825	67.9869	exact_location	25	TARA_20100309Z	SV Tara	36.3278	27.5801	408172	marine metagenome	NA	191.596	3	Inf	NA	-0.315174	NA	TARA_Oceans_protists.sample_TARA_N000000064	TARA_Oceans_protists	sea water [ENVO:00002149]	ocean [ENVO:00000015]	marine biome [ENVO:00000447]	Marine	ocean_samples	NA	NA	NA
SAMEA2620139	MTclstr_v1_4228	CM017890.1	43167	1.5791	5761	0.1335	Eukaryota_Sar_Stramenopiles_Bigyra_Opalozoa_Bicosoecida_Cafeteriaceae_Cafeteria	Cafeteria roenbergensis	Eukaryota;Protists;Other Protists	TARA_Oceans_protists_metaG	mt	NA	NA	NA	NA	NA	NA	TARA_Oceans_protists.sample_TARA_N000000064	Arabian Sea	TARA_040	ocean [ENVO:00000015]	sea water [ENVO:00002149]	public	TARA_Oceans_protists	NA	2010-03-22	NA	SAMEA2620139	marine biome [ENVO:00000447]	water	17.4825	67.9869	exact_location	25	TARA_20100309Z	SV Tara	36.3278	27.5801	408172	marine metagenome	NA	191.596	3	Inf	NA	-0.315174	NA	TARA_Oceans_protists.sample_TARA_N000000064	TARA_Oceans_protists	sea water [ENVO:00002149]	ocean [ENVO:00000015]	marine biome [ENVO:00000447]	Marine	ocean_samples	NA	NA	NA
SAMEA2620139	MTclstr_v1_7352	NC_029731.1	36702	1.4955	2765	0.0753	Eukaryota_Sar_Rhizaria_Cercozoa_Chlorarachniophyceae_Lotharella	Lotharella oceanica	Eukaryota;Protists;Other Protists	TARA_Oceans_protists_metaG	mt	NA	NA	NA	NA	NA	NA	TARA_Oceans_protists.sample_TARA_N000000064	Arabian Sea	TARA_040	ocean [ENVO:00000015]	sea water [ENVO:00002149]	public	TARA_Oceans_protists	NA	2010-03-22	NA	SAMEA2620139	marine biome [ENVO:00000447]	water	17.4825	67.9869	exact_location	25	TARA_20100309Z	SV Tara	36.3278	27.5801	408172	marine metagenome	NA	191.596	3	Inf	NA	-0.315174	NA	TARA_Oceans_protists.sample_TARA_N000000064	TARA_Oceans_protists	sea water [ENVO:00002149]	ocean [ENVO:00000015]	marine biome [ENVO:00000447]	Marine	ocean_samples	NA	NA	NA
SAMEA2620139	PLclstr_v1_2182	NC_042483.1	64565	1.5166	10417	0.1613	Eukaryota_Viridiplantae_Chlorophyta_Chloropicophyceae_Chloropicales_Chloropicaceae_Chloropicon	Chloropicon sieburthii	Eukaryota;Plants;Green Algae	TARA_Oceans_protists_metaG	pl	NA	NA	NA	NA	NA	NA	TARA_Oceans_protists.sample_TARA_N000000064	Arabian Sea	TARA_040	ocean [ENVO:00000015]	sea water [ENVO:00002149]	public	TARA_Oceans_protists	NA	2010-03-22	NA	SAMEA2620139	marine biome [ENVO:00000447]	water	17.4825	67.9869	exact_location	25	TARA_20100309Z	SV Tara	36.3278	27.5801	408172	marine metagenome	NA	191.596	3	Inf	NA	-0.315174	NA	TARA_Oceans_protists.sample_TARA_N000000064	TARA_Oceans_protists	sea water [ENVO:00002149]	ocean [ENVO:00000015]	marine biome [ENVO:00000447]	Marine	ocean_samples	NA	NA	NA
SAMEA2620139	MTclstr_v1_4489	CM022156.1	50765	25.4944	4907	0.0967	Eukaryota_Fungi_Dikarya_Ascomycota_Pezizomycotina_Dothideomycetes_Pleosporomycetidae_Pleosporales_Pleosporineae_Pleosporaceae_Alternaria_Alternaria sect. Alternaria_Alternaria alternata complex	Alternaria alternata	Eukaryota;Fungi;Ascomycetes	TARA_Oceans_protists_metaG	mt	Symbiont	Plant pathogen	Fungus - Alternaria alternata 4489	0	NA	Symbiont	TARA_Oceans_protists.sample_TARA_N000000064	Arabian Sea	TARA_040	ocean [ENVO:00000015]	sea water [ENVO:00002149]	public	TARA_Oceans_protists	NA	2010-03-22	NA	SAMEA2620139	marine biome [ENVO:00000447]	water	17.4825	67.9869	exact_location	25	TARA_20100309Z	SV Tara	36.3278	27.5801	408172	marine metagenome	NA	191.596	3	Inf	NA	-0.315174	NA	TARA_Oceans_protists.sample_TARA_N000000064	TARA_Oceans_protists	sea water [ENVO:00002149]	ocean [ENVO:00000015]	marine biome [ENVO:00000447]	Marine	ocean_samples	NA	NA	NA
SAMEA2620139	MTclstr_v1_9207	NC_045905.1	37422	1.9674	3373	0.0901	Eukaryota_Fungi_Dikarya_Ascomycota_Pezizomycotina_Dothideomycetes_Dothideomycetidae_Dothideales_Dothioraceae_Sydowia	Sydowia polyspora	Eukaryota;Fungi;Ascomycetes	TARA_Oceans_protists_metaG	mt	Symbiont	Plant pathogen	Fungus - Sydowia polyspora	0	Infect firs, larix, other conifers	Symbiont	TARA_Oceans_protists.sample_TARA_N000000064	Arabian Sea	TARA_040	ocean [ENVO:00000015]	sea water [ENVO:00002149]	public	TARA_Oceans_protists	NA	2010-03-22	NA	SAMEA2620139	marine biome [ENVO:00000447]	water	17.4825	67.9869	exact_location	25	TARA_20100309Z	SV Tara	36.3278	27.5801	408172	marine metagenome	NA	191.596	3	Inf	NA	-0.315174	NA	TARA_Oceans_protists.sample_TARA_N000000064	TARA_Oceans_protists	sea water [ENVO:00002149]	ocean [ENVO:00000015]	marine biome [ENVO:00000447]	Marine	ocean_samples	NA	NA	NA
SAMEA2620139	MTclstr_v1_8837	NC_042492.1	37769	1.4519	2359	0.0625	Eukaryota_Viridiplantae_Chlorophyta_Chloropicophyceae_Chloropicales_Chloropicaceae_Chloropicon	Chloropicon laureae	Eukaryota;Plants;Green Algae	TARA_Oceans_protists_metaG	mt	NA	NA	NA	NA	NA	NA	TARA_Oceans_protists.sample_TARA_N000000064	Arabian Sea	TARA_040	ocean [ENVO:00000015]	sea water [ENVO:00002149]	public	TARA_Oceans_protists	NA	2010-03-22	NA	SAMEA2620139	marine biome [ENVO:00000447]	water	17.4825	67.9869	exact_location	25	TARA_20100309Z	SV Tara	36.3278	27.5801	408172	marine metagenome	NA	191.596	3	Inf	NA	-0.315174	NA	TARA_Oceans_protists.sample_TARA_N000000064	TARA_Oceans_protists	sea water [ENVO:00002149]	ocean [ENVO:00000015]	marine biome [ENVO:00000447]	Marine	ocean_samples	NA	NA	NA
SAMEA2620139	MTclstr_v1_8847	NC_042603.1	49744	1.4427	8936	0.1796	Eukaryota_Viridiplantae_Chlorophyta_Chloropicophyceae_Chloropicales_Chloropicaceae_Chloroparvula	Chloroparvula pacifica	Eukaryota;Plants;Green Algae	TARA_Oceans_protists_metaG	mt	NA	NA	NA	NA	NA	NA	TARA_Oceans_protists.sample_TARA_N000000064	Arabian Sea	TARA_040	ocean [ENVO:00000015]	sea water [ENVO:00002149]	public	TARA_Oceans_protists	NA	2010-03-22	NA	SAMEA2620139	marine biome [ENVO:00000447]	water	17.4825	67.9869	exact_location	25	TARA_20100309Z	SV Tara	36.3278	27.5801	408172	marine metagenome	NA	191.596	3	Inf	NA	-0.315174	NA	TARA_Oceans_protists.sample_TARA_N000000064	TARA_Oceans_protists	sea water [ENVO:00002149]	ocean [ENVO:00000015]	marine biome [ENVO:00000447]	Marine	ocean_samples	NA	NA	NA
SAMEA2620139	PLclstr_v1_2091	NC_036937.1	104520	5.4389	7731	0.074	Eukaryota_Haptista_Haptophyta_Prymnesiophyceae_Prymnesiales_Chrysochromulinaceae_Chrysochromulina	Chrysochromulina parva	Eukaryota;Protists;Other Protists	TARA_Oceans_protists_metaG	pl	NA	NA	NA	NA	NA	NA	TARA_Oceans_protists.sample_TARA_N000000064	Arabian Sea	TARA_040	ocean [ENVO:00000015]	sea water [ENVO:00002149]	public	TARA_Oceans_protists	NA	2010-03-22	NA	SAMEA2620139	marine biome [ENVO:00000447]	water	17.4825	67.9869	exact_location	25	TARA_20100309Z	SV Tara	36.3278	27.5801	408172	marine metagenome	NA	191.596	3	Inf	NA	-0.315174	NA	TARA_Oceans_protists.sample_TARA_N000000064	TARA_Oceans_protists	sea water [ENVO:00002149]	ocean [ENVO:00000015]	marine biome [ENVO:00000447]	Marine	ocean_samples	NA	NA	NA
SAMEA2620139	MTclstr_v1_4430	NC_011137.1	16565	4.9169	15756	0.9512	Eukaryota_Metazoa_Chordata_Craniata_Vertebrata_Euteleostomi_Mammalia_Eutheria_Euarchontoglires_Primates_Haplorrhini_Catarrhini_Hominidae_Homo	Homo sapiens;Homo heidelbergensis	Eukaryota;Animals;Mammals	TARA_Oceans_protists_metaG	mt	NA	NA	NA	NA	NA	NA	TARA_Oceans_protists.sample_TARA_N000000064	Arabian Sea	TARA_040	ocean [ENVO:00000015]	sea water [ENVO:00002149]	public	TARA_Oceans_protists	NA	2010-03-22	NA	SAMEA2620139	marine biome [ENVO:00000447]	water	17.4825	67.9869	exact_location	25	TARA_20100309Z	SV Tara	36.3278	27.5801	408172	marine metagenome	NA	191.596	3	Inf	NA	-0.315174	NA	TARA_Oceans_protists.sample_TARA_N000000064	TARA_Oceans_protists	sea water [ENVO:00002149]	ocean [ENVO:00000015]	marine biome [ENVO:00000447]	Marine	ocean_samples	NA	NA	NA
SAMEA2620139	MTclstr_v1_4142	CM022155.1	50070	1.5312	11468	0.229	Eukaryota_Fungi_Dikarya_Ascomycota_Pezizomycotina_Dothideomycetes_Pleosporomycetidae_Pleosporales_Pleosporineae_Pleosporaceae_Alternaria_Alternaria sect. Alternaria_Alternaria alternata complex	Alternaria alternata	Eukaryota;Fungi;Ascomycetes	TARA_Oceans_protists_metaG	mt	Symbiont	Plant pathogen	Fungus - Alternaria alternata 4142	1	NA	Symbiont	TARA_Oceans_protists.sample_TARA_N000000064	Arabian Sea	TARA_040	ocean [ENVO:00000015]	sea water [ENVO:00002149]	public	TARA_Oceans_protists	NA	2010-03-22	NA	SAMEA2620139	marine biome [ENVO:00000447]	water	17.4825	67.9869	exact_location	25	TARA_20100309Z	SV Tara	36.3278	27.5801	408172	marine metagenome	NA	191.596	3	Inf	NA	-0.315174	NA	TARA_Oceans_protists.sample_TARA_N000000064	TARA_Oceans_protists	sea water [ENVO:00002149]	ocean [ENVO:00000015]	marine biome [ENVO:00000447]	Marine	ocean_samples	NA	NA	NA
SAMEA2620139	MTclstr_v1_4522	CP046440.1	34687	1.8748	8424	0.2429	Eukaryota_Fungi_Dikarya_Basidiomycota_Ustilaginomycotina_Malasseziomycetes_Malasseziales_Malasseziaceae_Malassezia	Malassezia globosa	Eukaryota;Fungi;Basidiomycetes	TARA_Oceans_protists_metaG	mt	Symbiont	Commensal	Yeast - Malassezia globosa	1	NA	Symbiont	TARA_Oceans_protists.sample_TARA_N000000064	Arabian Sea	TARA_040	ocean [ENVO:00000015]	sea water [ENVO:00002149]	public	TARA_Oceans_protists	NA	2010-03-22	NA	SAMEA2620139	marine biome [ENVO:00000447]	water	17.4825	67.9869	exact_location	25	TARA_20100309Z	SV Tara	36.3278	27.5801	408172	marine metagenome	NA	191.596	3	Inf	NA	-0.315174	NA	TARA_Oceans_protists.sample_TARA_N000000064	TARA_Oceans_protists	sea water [ENVO:00002149]	ocean [ENVO:00000015]	marine biome [ENVO:00000447]	Marine	ocean_samples	NA	NA	NA
SAMEA2620139	MTclstr_v1_6273	NC_022154.1	31070	2.3775	21473	0.6911	Eukaryota_Fungi_Dikarya_Ascomycota_Saccharomycotina_Saccharomycetes_Saccharomycetales_Debaryomycetaceae_Meyerozyma	Meyerozyma guilliermondii	Eukaryota;Fungi;Ascomycetes	TARA_Oceans_protists_metaG	mt	Symbiont	Opportunistic pathogen	Yeast - Meyerozyma guilliermondii	0	NA	Symbiont/fermented food	TARA_Oceans_protists.sample_TARA_N000000064	Arabian Sea	TARA_040	ocean [ENVO:00000015]	sea water [ENVO:00002149]	public	TARA_Oceans_protists	NA	2010-03-22	NA	SAMEA2620139	marine biome [ENVO:00000447]	water	17.4825	67.9869	exact_location	25	TARA_20100309Z	SV Tara	36.3278	27.5801	408172	marine metagenome	NA	191.596	3	Inf	NA	-0.315174	NA	TARA_Oceans_protists.sample_TARA_N000000064	TARA_Oceans_protists	sea water [ENVO:00002149]	ocean [ENVO:00000015]	marine biome [ENVO:00000447]	Marine	ocean_samples	NA	NA	NA
SAMEA2620139	MTclstr_v1_4773	NC_005332.1	29013	1.6741	12042	0.4151	Eukaryota_Haptista_Haptophyta_Prymnesiophyceae_Isochrysidales_Noelaerhabdaceae_Emiliania	Emiliania huxleyi	Eukaryota;Protists;Other Protists	TARA_Oceans_protists_metaG	mt	NA	NA	NA	NA	NA	NA	TARA_Oceans_protists.sample_TARA_N000000064	Arabian Sea	TARA_040	ocean [ENVO:00000015]	sea water [ENVO:00002149]	public	TARA_Oceans_protists	NA	2010-03-22	NA	SAMEA2620139	marine biome [ENVO:00000447]	water	17.4825	67.9869	exact_location	25	TARA_20100309Z	SV Tara	36.3278	27.5801	408172	marine metagenome	NA	191.596	3	Inf	NA	-0.315174	NA	TARA_Oceans_protists.sample_TARA_N000000064	TARA_Oceans_protists	sea water [ENVO:00002149]	ocean [ENVO:00000015]	marine biome [ENVO:00000447]	Marine	ocean_samples	NA	NA	NA
SAMEA2620139	PLclstr_v1_2185	NC_042486.1	64534	3.1229	53414	0.8277	Eukaryota_Viridiplantae_Chlorophyta_Chloropicophyceae_Chloropicales_Chloropicaceae_Chloropicon	Chloropicon roscoffensis	Eukaryota;Plants;Green Algae	TARA_Oceans_protists_metaG	pl	NA	NA	NA	NA	NA	NA	TARA_Oceans_protists.sample_TARA_N000000064	Arabian Sea	TARA_040	ocean [ENVO:00000015]	sea water [ENVO:00002149]	public	TARA_Oceans_protists	NA	2010-03-22	NA	SAMEA2620139	marine biome [ENVO:00000447]	water	17.4825	67.9869	exact_location	25	TARA_20100309Z	SV Tara	36.3278	27.5801	408172	marine metagenome	NA	191.596	3	Inf	NA	-0.315174	NA	TARA_Oceans_protists.sample_TARA_N000000064	TARA_Oceans_protists	sea water [ENVO:00002149]	ocean [ENVO:00000015]	marine biome [ENVO:00000447]	Marine	ocean_samples	NA	NA	NA
SAMEA2620139	MTclstr_v1_8842	NC_042598.1	37591	1.4616	6035	0.1605	Eukaryota_Viridiplantae_Chlorophyta_Chloropicophyceae_Chloropicales_Chloropicaceae_Chloropicon	Chloropicon sieburthii	Eukaryota;Plants;Green Algae	TARA_Oceans_protists_metaG	mt	NA	NA	NA	NA	NA	NA	TARA_Oceans_protists.sample_TARA_N000000064	Arabian Sea	TARA_040	ocean [ENVO:00000015]	sea water [ENVO:00002149]	public	TARA_Oceans_protists	NA	2010-03-22	NA	SAMEA2620139	marine biome [ENVO:00000447]	water	17.4825	67.9869	exact_location	25	TARA_20100309Z	SV Tara	36.3278	27.5801	408172	marine metagenome	NA	191.596	3	Inf	NA	-0.315174	NA	TARA_Oceans_protists.sample_TARA_N000000064	TARA_Oceans_protists	sea water [ENVO:00002149]	ocean [ENVO:00000015]	marine biome [ENVO:00000447]	Marine	ocean_samples	NA	NA	NA
SAMEA2620139	MTclstr_v1_4111	NC_016680.1	62978	1.5731	5837	0.0927	Eukaryota_Fungi_Dikarya_Ascomycota_Pezizomycotina_Sordariomycetes_Hypocreomycetidae_Hypocreales_Nectriaceae_Fusarium_Fusarium solani species complex	Fusarium solani	Eukaryota;Fungi;Ascomycetes	TARA_Oceans_protists_metaG	mt	Symbiont	Plant/human pathogen	Fungus - Fusarium solani	0	NA	Symbiont	TARA_Oceans_protists.sample_TARA_N000000064	Arabian Sea	TARA_040	ocean [ENVO:00000015]	sea water [ENVO:00002149]	public	TARA_Oceans_protists	NA	2010-03-22	NA	SAMEA2620139	marine biome [ENVO:00000447]	water	17.4825	67.9869	exact_location	25	TARA_20100309Z	SV Tara	36.3278	27.5801	408172	marine metagenome	NA	191.596	3	Inf	NA	-0.315174	NA	TARA_Oceans_protists.sample_TARA_N000000064	TARA_Oceans_protists	sea water [ENVO:00002149]	ocean [ENVO:00000015]	marine biome [ENVO:00000447]	Marine	ocean_samples	NA	NA	NA
SAMEA2620139	PLclstr_v1_1827	NC_012575.1	72585	1.3604	5663	0.078	Eukaryota_Viridiplantae_Chlorophyta_Mamiellophyceae_Mamiellales_Mamiellaceae_Micromonas	Micromonas commoda	Eukaryota;Plants;Green Algae	TARA_Oceans_protists_metaG	pl	Free-living	Green algae	Micromonas commoda	0	NA	Green algae	TARA_Oceans_protists.sample_TARA_N000000064	Arabian Sea	TARA_040	ocean [ENVO:00000015]	sea water [ENVO:00002149]	public	TARA_Oceans_protists	NA	2010-03-22	NA	SAMEA2620139	marine biome [ENVO:00000447]	water	17.4825	67.9869	exact_location	25	TARA_20100309Z	SV Tara	36.3278	27.5801	408172	marine metagenome	NA	191.596	3	Inf	NA	-0.315174	NA	TARA_Oceans_protists.sample_TARA_N000000064	TARA_Oceans_protists	sea water [ENVO:00002149]	ocean [ENVO:00000015]	marine biome [ENVO:00000447]	Marine	ocean_samples	NA	NA	NA
SAMEA2620139	MTclstr_v1_3574	NC_005253.2	32745	3.6603	26020	0.7946	Eukaryota_Fungi_Dikarya_Ascomycota_Saccharomycotina_Saccharomycetes_Saccharomycetales_Debaryomycetaceae_Candida/Lodderomyces clade_Candida	Candida parapsilosis	Eukaryota;Fungi;Ascomycetes	TARA_Oceans_protists_metaG	mt	Symbiont	Opportunistic pathogen	Yeast - Candida parapsilosis	0	NA	Symbiont	TARA_Oceans_protists.sample_TARA_N000000064	Arabian Sea	TARA_040	ocean [ENVO:00000015]	sea water [ENVO:00002149]	public	TARA_Oceans_protists	NA	2010-03-22	NA	SAMEA2620139	marine biome [ENVO:00000447]	water	17.4825	67.9869	exact_location	25	TARA_20100309Z	SV Tara	36.3278	27.5801	408172	marine metagenome	NA	191.596	3	Inf	NA	-0.315174	NA	TARA_Oceans_protists.sample_TARA_N000000064	TARA_Oceans_protists	sea water [ENVO:00002149]	ocean [ENVO:00000015]	marine biome [ENVO:00000447]	Marine	ocean_samples	NA	NA	NA
SAMEA2620150	MTclstr_v1_4489	CM022156.1	50765	57.7217	3511	0.0692	Eukaryota_Fungi_Dikarya_Ascomycota_Pezizomycotina_Dothideomycetes_Pleosporomycetidae_Pleosporales_Pleosporineae_Pleosporaceae_Alternaria_Alternaria sect. Alternaria_Alternaria alternata complex	Alternaria alternata	Eukaryota;Fungi;Ascomycetes	TARA_Oceans_protists_metaG	mt	Symbiont	Plant pathogen	Fungus - Alternaria alternata 4489	0	NA	Symbiont	TARA_Oceans_protists.sample_TARA_N000000065	Arabian Sea	TARA_040	ocean [ENVO:00000015]	sea water [ENVO:00002149]	public	TARA_Oceans_protists	NA	2010-03-22	NA	SAMEA2620150	marine biome [ENVO:00000447]	water	17.4814	67.9947	exact_location	50	TARA_20100309Z	SV Tara	36.6427	26.8465	408172	marine metagenome	NA	196.183	3	Inf	NA	0.273168	NA	TARA_Oceans_protists.sample_TARA_N000000065	TARA_Oceans_protists	sea water [ENVO:00002149]	ocean [ENVO:00000015]	marine biome [ENVO:00000447]	Marine	ocean_samples	NA	NA	NA
SAMEA2620150	MTclstr_v1_4773	NC_005332.1	29013	1.559	10177	0.3508	Eukaryota_Haptista_Haptophyta_Prymnesiophyceae_Isochrysidales_Noelaerhabdaceae_Emiliania	Emiliania huxleyi	Eukaryota;Protists;Other Protists	TARA_Oceans_protists_metaG	mt	NA	NA	NA	NA	NA	NA	TARA_Oceans_protists.sample_TARA_N000000065	Arabian Sea	TARA_040	ocean [ENVO:00000015]	sea water [ENVO:00002149]	public	TARA_Oceans_protists	NA	2010-03-22	NA	SAMEA2620150	marine biome [ENVO:00000447]	water	17.4814	67.9947	exact_location	50	TARA_20100309Z	SV Tara	36.6427	26.8465	408172	marine metagenome	NA	196.183	3	Inf	NA	0.273168	NA	TARA_Oceans_protists.sample_TARA_N000000065	TARA_Oceans_protists	sea water [ENVO:00002149]	ocean [ENVO:00000015]	marine biome [ENVO:00000447]	Marine	ocean_samples	NA	NA	NA
SAMEA2620150	MTclstr_v1_4430	NC_011137.1	16565	2.2093	11325	0.6837	Eukaryota_Metazoa_Chordata_Craniata_Vertebrata_Euteleostomi_Mammalia_Eutheria_Euarchontoglires_Primates_Haplorrhini_Catarrhini_Hominidae_Homo	Homo sapiens;Homo heidelbergensis	Eukaryota;Animals;Mammals	TARA_Oceans_protists_metaG	mt	NA	NA	NA	NA	NA	NA	TARA_Oceans_protists.sample_TARA_N000000065	Arabian Sea	TARA_040	ocean [ENVO:00000015]	sea water [ENVO:00002149]	public	TARA_Oceans_protists	NA	2010-03-22	NA	SAMEA2620150	marine biome [ENVO:00000447]	water	17.4814	67.9947	exact_location	50	TARA_20100309Z	SV Tara	36.6427	26.8465	408172	marine metagenome	NA	196.183	3	Inf	NA	0.273168	NA	TARA_Oceans_protists.sample_TARA_N000000065	TARA_Oceans_protists	sea water [ENVO:00002149]	ocean [ENVO:00000015]	marine biome [ENVO:00000447]	Marine	ocean_samples	NA	NA	NA
SAMEA2620150	MTclstr_v1_9560	NC_050879.1	35706	4.4605	10172	0.2849	Eukaryota_Fungi_Dikarya_Ascomycota_Pezizomycotina_Dothideomycetes_Dothideomycetidae_Cladosporiales_Cladosporiaceae_Cladosporium	Cladosporium sphaerospermum	Eukaryota;Fungi;Ascomycetes	TARA_Oceans_protists_metaG	mt	Symbiont	Commensal	Fungus - radiotrophic Cladosporium sphaerospermum	0	NA	Symbiont	TARA_Oceans_protists.sample_TARA_N000000065	Arabian Sea	TARA_040	ocean [ENVO:00000015]	sea water [ENVO:00002149]	public	TARA_Oceans_protists	NA	2010-03-22	NA	SAMEA2620150	marine biome [ENVO:00000447]	water	17.4814	67.9947	exact_location	50	TARA_20100309Z	SV Tara	36.6427	26.8465	408172	marine metagenome	NA	196.183	3	Inf	NA	0.273168	NA	TARA_Oceans_protists.sample_TARA_N000000065	TARA_Oceans_protists	sea water [ENVO:00002149]	ocean [ENVO:00000015]	marine biome [ENVO:00000447]	Marine	ocean_samples	NA	NA	NA
SAMEA2620150	PLclstr_v1_2182	NC_042483.1	64565	1.5228	15490	0.2399	Eukaryota_Viridiplantae_Chlorophyta_Chloropicophyceae_Chloropicales_Chloropicaceae_Chloropicon	Chloropicon sieburthii	Eukaryota;Plants;Green Algae	TARA_Oceans_protists_metaG	pl	NA	NA	NA	NA	NA	NA	TARA_Oceans_protists.sample_TARA_N000000065	Arabian Sea	TARA_040	ocean [ENVO:00000015]	sea water [ENVO:00002149]	public	TARA_Oceans_protists	NA	2010-03-22	NA	SAMEA2620150	marine biome [ENVO:00000447]	water	17.4814	67.9947	exact_location	50	TARA_20100309Z	SV Tara	36.6427	26.8465	408172	marine metagenome	NA	196.183	3	Inf	NA	0.273168	NA	TARA_Oceans_protists.sample_TARA_N000000065	TARA_Oceans_protists	sea water [ENVO:00002149]	ocean [ENVO:00000015]	marine biome [ENVO:00000447]	Marine	ocean_samples	NA	NA	NA
SAMEA2620150	MTclstr_v1_8837	NC_042492.1	37769	1.7702	2376	0.0629	Eukaryota_Viridiplantae_Chlorophyta_Chloropicophyceae_Chloropicales_Chloropicaceae_Chloropicon	Chloropicon laureae	Eukaryota;Plants;Green Algae	TARA_Oceans_protists_metaG	mt	NA	NA	NA	NA	NA	NA	TARA_Oceans_protists.sample_TARA_N000000065	Arabian Sea	TARA_040	ocean [ENVO:00000015]	sea water [ENVO:00002149]	public	TARA_Oceans_protists	NA	2010-03-22	NA	SAMEA2620150	marine biome [ENVO:00000447]	water	17.4814	67.9947	exact_location	50	TARA_20100309Z	SV Tara	36.6427	26.8465	408172	marine metagenome	NA	196.183	3	Inf	NA	0.273168	NA	TARA_Oceans_protists.sample_TARA_N000000065	TARA_Oceans_protists	sea water [ENVO:00002149]	ocean [ENVO:00000015]	marine biome [ENVO:00000447]	Marine	ocean_samples	NA	NA	NA
SAMEA2620150	PLclstr_v1_1803	NC_007288.1	105309	1.9929	48664	0.4621	Eukaryota_Haptista_Haptophyta_Prymnesiophyceae_Isochrysidales_Noelaerhabdaceae_Emiliania	Emiliania huxleyi	Eukaryota;Protists;Other Protists	TARA_Oceans_protists_metaG	pl	NA	NA	NA	NA	NA	NA	TARA_Oceans_protists.sample_TARA_N000000065	Arabian Sea	TARA_040	ocean [ENVO:00000015]	sea water [ENVO:00002149]	public	TARA_Oceans_protists	NA	2010-03-22	NA	SAMEA2620150	marine biome [ENVO:00000447]	water	17.4814	67.9947	exact_location	50	TARA_20100309Z	SV Tara	36.6427	26.8465	408172	marine metagenome	NA	196.183	3	Inf	NA	0.273168	NA	TARA_Oceans_protists.sample_TARA_N000000065	TARA_Oceans_protists	sea water [ENVO:00002149]	ocean [ENVO:00000015]	marine biome [ENVO:00000447]	Marine	ocean_samples	NA	NA	NA
SAMEA2620150	MTclstr_v1_8843	NC_042599.1	38736	4.4408	36027	0.9301	Eukaryota_Viridiplantae_Chlorophyta_Chloropicophyceae_Chloropicales_Chloropicaceae_Chloropicon	Chloropicon roscoffensis	Eukaryota;Plants;Green Algae	TARA_Oceans_protists_metaG	mt	NA	NA	NA	NA	NA	NA	TARA_Oceans_protists.sample_TARA_N000000065	Arabian Sea	TARA_040	ocean [ENVO:00000015]	sea water [ENVO:00002149]	public	TARA_Oceans_protists	NA	2010-03-22	NA	SAMEA2620150	marine biome [ENVO:00000447]	water	17.4814	67.9947	exact_location	50	TARA_20100309Z	SV Tara	36.6427	26.8465	408172	marine metagenome	NA	196.183	3	Inf	NA	0.273168	NA	TARA_Oceans_protists.sample_TARA_N000000065	TARA_Oceans_protists	sea water [ENVO:00002149]	ocean [ENVO:00000015]	marine biome [ENVO:00000447]	Marine	ocean_samples	NA	NA	NA
SAMEA2620150	PLclstr_v1_2091	NC_036937.1	104520	3.8421	5605	0.0536	Eukaryota_Haptista_Haptophyta_Prymnesiophyceae_Prymnesiales_Chrysochromulinaceae_Chrysochromulina	Chrysochromulina parva	Eukaryota;Protists;Other Protists	TARA_Oceans_protists_metaG	pl	NA	NA	NA	NA	NA	NA	TARA_Oceans_protists.sample_TARA_N000000065	Arabian Sea	TARA_040	ocean [ENVO:00000015]	sea water [ENVO:00002149]	public	TARA_Oceans_protists	NA	2010-03-22	NA	SAMEA2620150	marine biome [ENVO:00000447]	water	17.4814	67.9947	exact_location	50	TARA_20100309Z	SV Tara	36.6427	26.8465	408172	marine metagenome	NA	196.183	3	Inf	NA	0.273168	NA	TARA_Oceans_protists.sample_TARA_N000000065	TARA_Oceans_protists	sea water [ENVO:00002149]	ocean [ENVO:00000015]	marine biome [ENVO:00000447]	Marine	ocean_samples	NA	NA	NA
SAMEA2620150	MTclstr_v1_8835	NC_042490.1	37892	1.3726	2705	0.0714	Eukaryota_Viridiplantae_Chlorophyta_Chloropicophyceae_Chloropicales_Chloropicaceae_Chloropicon	Chloropicon primus	Eukaryota;Plants;Green Algae	TARA_Oceans_protists_metaG	mt	NA	NA	NA	NA	NA	NA	TARA_Oceans_protists.sample_TARA_N000000065	Arabian Sea	TARA_040	ocean [ENVO:00000015]	sea water [ENVO:00002149]	public	TARA_Oceans_protists	NA	2010-03-22	NA	SAMEA2620150	marine biome [ENVO:00000447]	water	17.4814	67.9947	exact_location	50	TARA_20100309Z	SV Tara	36.6427	26.8465	408172	marine metagenome	NA	196.183	3	Inf	NA	0.273168	NA	TARA_Oceans_protists.sample_TARA_N000000065	TARA_Oceans_protists	sea water [ENVO:00002149]	ocean [ENVO:00000015]	marine biome [ENVO:00000447]	Marine	ocean_samples	NA	NA	NA
SAMEA2620150	MTclstr_v1_8162	NC_036340.1	47023	12.1775	40302	0.8571	Eukaryota_Fungi_Dikarya_Basidiomycota_Pucciniomycotina_Microbotryomycetes_Sporidiobolales_Sporidiobolaceae_Rhodotorula	Rhodotorula mucilaginosa	Eukaryota;Fungi;Basidiomycetes	TARA_Oceans_protists_metaG	mt	Symbiont	Commensal	Yeast - Rhodotorula mucilaginosa	0	NA	Symbiont	TARA_Oceans_protists.sample_TARA_N000000065	Arabian Sea	TARA_040	ocean [ENVO:00000015]	sea water [ENVO:00002149]	public	TARA_Oceans_protists	NA	2010-03-22	NA	SAMEA2620150	marine biome [ENVO:00000447]	water	17.4814	67.9947	exact_location	50	TARA_20100309Z	SV Tara	36.6427	26.8465	408172	marine metagenome	NA	196.183	3	Inf	NA	0.273168	NA	TARA_Oceans_protists.sample_TARA_N000000065	TARA_Oceans_protists	sea water [ENVO:00002149]	ocean [ENVO:00000015]	marine biome [ENVO:00000447]	Marine	ocean_samples	NA	NA	NA
SAMEA2620150	MTclstr_v1_8842	NC_042598.1	37591	1.5171	7176	0.1909	Eukaryota_Viridiplantae_Chlorophyta_Chloropicophyceae_Chloropicales_Chloropicaceae_Chloropicon	Chloropicon sieburthii	Eukaryota;Plants;Green Algae	TARA_Oceans_protists_metaG	mt	NA	NA	NA	NA	NA	NA	TARA_Oceans_protists.sample_TARA_N000000065	Arabian Sea	TARA_040	ocean [ENVO:00000015]	sea water [ENVO:00002149]	public	TARA_Oceans_protists	NA	2010-03-22	NA	SAMEA2620150	marine biome [ENVO:00000447]	water	17.4814	67.9947	exact_location	50	TARA_20100309Z	SV Tara	36.6427	26.8465	408172	marine metagenome	NA	196.183	3	Inf	NA	0.273168	NA	TARA_Oceans_protists.sample_TARA_N000000065	TARA_Oceans_protists	sea water [ENVO:00002149]	ocean [ENVO:00000015]	marine biome [ENVO:00000447]	Marine	ocean_samples	NA	NA	NA
SAMEA2620150	PLclstr_v1_2188	NC_042489.1	69644	2.1116	12298	0.1766	Eukaryota_Viridiplantae_Chlorophyta_Chloropicophyceae_Chloropicales_Chloropicaceae_Chloroparvula	Chloroparvula pacifica	Eukaryota;Plants;Green Algae	TARA_Oceans_protists_metaG	pl	NA	NA	NA	NA	NA	NA	TARA_Oceans_protists.sample_TARA_N000000065	Arabian Sea	TARA_040	ocean [ENVO:00000015]	sea water [ENVO:00002149]	public	TARA_Oceans_protists	NA	2010-03-22	NA	SAMEA2620150	marine biome [ENVO:00000447]	water	17.4814	67.9947	exact_location	50	TARA_20100309Z	SV Tara	36.6427	26.8465	408172	marine metagenome	NA	196.183	3	Inf	NA	0.273168	NA	TARA_Oceans_protists.sample_TARA_N000000065	TARA_Oceans_protists	sea water [ENVO:00002149]	ocean [ENVO:00000015]	marine biome [ENVO:00000447]	Marine	ocean_samples	NA	NA	NA
SAMEA2620150	MTclstr_v1_6273	NC_022154.1	31070	2.0898	18214	0.5862	Eukaryota_Fungi_Dikarya_Ascomycota_Saccharomycotina_Saccharomycetes_Saccharomycetales_Debaryomycetaceae_Meyerozyma	Meyerozyma guilliermondii	Eukaryota;Fungi;Ascomycetes	TARA_Oceans_protists_metaG	mt	Symbiont	Opportunistic pathogen	Yeast - Meyerozyma guilliermondii	0	NA	Symbiont/fermented food	TARA_Oceans_protists.sample_TARA_N000000065	Arabian Sea	TARA_040	ocean [ENVO:00000015]	sea water [ENVO:00002149]	public	TARA_Oceans_protists	NA	2010-03-22	NA	SAMEA2620150	marine biome [ENVO:00000447]	water	17.4814	67.9947	exact_location	50	TARA_20100309Z	SV Tara	36.6427	26.8465	408172	marine metagenome	NA	196.183	3	Inf	NA	0.273168	NA	TARA_Oceans_protists.sample_TARA_N000000065	TARA_Oceans_protists	sea water [ENVO:00002149]	ocean [ENVO:00000015]	marine biome [ENVO:00000447]	Marine	ocean_samples	NA	NA	NA
SAMEA2620150	PLclstr_v1_2185	NC_042486.1	64534	3.9649	59642	0.9242	Eukaryota_Viridiplantae_Chlorophyta_Chloropicophyceae_Chloropicales_Chloropicaceae_Chloropicon	Chloropicon roscoffensis	Eukaryota;Plants;Green Algae	TARA_Oceans_protists_metaG	pl	NA	NA	NA	NA	NA	NA	TARA_Oceans_protists.sample_TARA_N000000065	Arabian Sea	TARA_040	ocean [ENVO:00000015]	sea water [ENVO:00002149]	public	TARA_Oceans_protists	NA	2010-03-22	NA	SAMEA2620150	marine biome [ENVO:00000447]	water	17.4814	67.9947	exact_location	50	TARA_20100309Z	SV Tara	36.6427	26.8465	408172	marine metagenome	NA	196.183	3	Inf	NA	0.273168	NA	TARA_Oceans_protists.sample_TARA_N000000065	TARA_Oceans_protists	sea water [ENVO:00002149]	ocean [ENVO:00000015]	marine biome [ENVO:00000447]	Marine	ocean_samples	NA	NA	NA
SAMEA2620150	MTclstr_v1_7677	NC_032302.1	28081	1.9849	16802	0.5983	Eukaryota_Fungi_Dikarya_Ascomycota_Pezizomycotina_Sordariomycetes_Hypocreomycetidae_Hypocreales_Cordycipitaceae_Parengyodontium	Parengyodontium album	Eukaryota;Fungi;Ascomycetes	TARA_Oceans_protists_metaG	mt	Symbiont	Commensal	Fungus - Parengyodontium album	0	Damaging various materials in the domain of cultural heritage	Symbiont	TARA_Oceans_protists.sample_TARA_N000000065	Arabian Sea	TARA_040	ocean [ENVO:00000015]	sea water [ENVO:00002149]	public	TARA_Oceans_protists	NA	2010-03-22	NA	SAMEA2620150	marine biome [ENVO:00000447]	water	17.4814	67.9947	exact_location	50	TARA_20100309Z	SV Tara	36.6427	26.8465	408172	marine metagenome	NA	196.183	3	Inf	NA	0.273168	NA	TARA_Oceans_protists.sample_TARA_N000000065	TARA_Oceans_protists	sea water [ENVO:00002149]	ocean [ENVO:00000015]	marine biome [ENVO:00000447]	Marine	ocean_samples	NA	NA	NA
SAMEA2620150	PLclstr_v1_2184	NC_042485.1	64323	1.338	3971	0.0617	Eukaryota_Viridiplantae_Chlorophyta_Chloropicophyceae_Chloropicales_Chloropicaceae_Chloropicon	Chloropicon mariensis	Eukaryota;Plants;Green Algae	TARA_Oceans_protists_metaG	pl	NA	NA	NA	NA	NA	NA	TARA_Oceans_protists.sample_TARA_N000000065	Arabian Sea	TARA_040	ocean [ENVO:00000015]	sea water [ENVO:00002149]	public	TARA_Oceans_protists	NA	2010-03-22	NA	SAMEA2620150	marine biome [ENVO:00000447]	water	17.4814	67.9947	exact_location	50	TARA_20100309Z	SV Tara	36.6427	26.8465	408172	marine metagenome	NA	196.183	3	Inf	NA	0.273168	NA	TARA_Oceans_protists.sample_TARA_N000000065	TARA_Oceans_protists	sea water [ENVO:00002149]	ocean [ENVO:00000015]	marine biome [ENVO:00000447]	Marine	ocean_samples	NA	NA	NA
SAMEA2620150	MTclstr_v1_4522	CP046440.1	34687	1.3332	4295	0.1238	Eukaryota_Fungi_Dikarya_Basidiomycota_Ustilaginomycotina_Malasseziomycetes_Malasseziales_Malasseziaceae_Malassezia	Malassezia globosa	Eukaryota;Fungi;Basidiomycetes	TARA_Oceans_protists_metaG	mt	Symbiont	Commensal	Yeast - Malassezia globosa	1	NA	Symbiont	TARA_Oceans_protists.sample_TARA_N000000065	Arabian Sea	TARA_040	ocean [ENVO:00000015]	sea water [ENVO:00002149]	public	TARA_Oceans_protists	NA	2010-03-22	NA	SAMEA2620150	marine biome [ENVO:00000447]	water	17.4814	67.9947	exact_location	50	TARA_20100309Z	SV Tara	36.6427	26.8465	408172	marine metagenome	NA	196.183	3	Inf	NA	0.273168	NA	TARA_Oceans_protists.sample_TARA_N000000065	TARA_Oceans_protists	sea water [ENVO:00002149]	ocean [ENVO:00000015]	marine biome [ENVO:00000447]	Marine	ocean_samples	NA	NA	NA
SAMEA2620150	PLclstr_v1_658	NC_021637.1	107461	1.8021	9055	0.0843	Eukaryota_Haptista_Haptophyta_Prymnesiophyceae_Phaeocystales_Phaeocystaceae_Phaeocystis	Phaeocystis globosa	Eukaryota;Protists;Other Protists	TARA_Oceans_protists_metaG	pl	NA	NA	NA	NA	NA	NA	TARA_Oceans_protists.sample_TARA_N000000065	Arabian Sea	TARA_040	ocean [ENVO:00000015]	sea water [ENVO:00002149]	public	TARA_Oceans_protists	NA	2010-03-22	NA	SAMEA2620150	marine biome [ENVO:00000447]	water	17.4814	67.9947	exact_location	50	TARA_20100309Z	SV Tara	36.6427	26.8465	408172	marine metagenome	NA	196.183	3	Inf	NA	0.273168	NA	TARA_Oceans_protists.sample_TARA_N000000065	TARA_Oceans_protists	sea water [ENVO:00002149]	ocean [ENVO:00000015]	marine biome [ENVO:00000447]	Marine	ocean_samples	NA	NA	NA
SAMEA2620150	MTclstr_v1_3574	NC_005253.2	32745	8.9457	28991	0.8854	Eukaryota_Fungi_Dikarya_Ascomycota_Saccharomycotina_Saccharomycetes_Saccharomycetales_Debaryomycetaceae_Candida/Lodderomyces clade_Candida	Candida parapsilosis	Eukaryota;Fungi;Ascomycetes	TARA_Oceans_protists_metaG	mt	Symbiont	Opportunistic pathogen	Yeast - Candida parapsilosis	0	NA	Symbiont	TARA_Oceans_protists.sample_TARA_N000000065	Arabian Sea	TARA_040	ocean [ENVO:00000015]	sea water [ENVO:00002149]	public	TARA_Oceans_protists	NA	2010-03-22	NA	SAMEA2620150	marine biome [ENVO:00000447]	water	17.4814	67.9947	exact_location	50	TARA_20100309Z	SV Tara	36.6427	26.8465	408172	marine metagenome	NA	196.183	3	Inf	NA	0.273168	NA	TARA_Oceans_protists.sample_TARA_N000000065	TARA_Oceans_protists	sea water [ENVO:00002149]	ocean [ENVO:00000015]	marine biome [ENVO:00000447]	Marine	ocean_samples	NA	NA	NA
SAMEA2620150	MTclstr_v1_8847	NC_042603.1	49744	1.2898	7681	0.1544	Eukaryota_Viridiplantae_Chlorophyta_Chloropicophyceae_Chloropicales_Chloropicaceae_Chloroparvula	Chloroparvula pacifica	Eukaryota;Plants;Green Algae	TARA_Oceans_protists_metaG	mt	NA	NA	NA	NA	NA	NA	TARA_Oceans_protists.sample_TARA_N000000065	Arabian Sea	TARA_040	ocean [ENVO:00000015]	sea water [ENVO:00002149]	public	TARA_Oceans_protists	NA	2010-03-22	NA	SAMEA2620150	marine biome [ENVO:00000447]	water	17.4814	67.9947	exact_location	50	TARA_20100309Z	SV Tara	36.6427	26.8465	408172	marine metagenome	NA	196.183	3	Inf	NA	0.273168	NA	TARA_Oceans_protists.sample_TARA_N000000065	TARA_Oceans_protists	sea water [ENVO:00002149]	ocean [ENVO:00000015]	marine biome [ENVO:00000447]	Marine	ocean_samples	NA	NA	NA
SAMEA2620150	PLclstr_v1_1813	NC_008408.1	69166	1.4727	7434	0.1075	Eukaryota_Sar_Rhizaria_Cercozoa_Chlorarachniophyceae_Bigelowiella	Bigelowiella natans	Eukaryota;Other;Other	TARA_Oceans_protists_metaG	pl	NA	NA	NA	NA	NA	NA	TARA_Oceans_protists.sample_TARA_N000000065	Arabian Sea	TARA_040	ocean [ENVO:00000015]	sea water [ENVO:00002149]	public	TARA_Oceans_protists	NA	2010-03-22	NA	SAMEA2620150	marine biome [ENVO:00000447]	water	17.4814	67.9947	exact_location	50	TARA_20100309Z	SV Tara	36.6427	26.8465	408172	marine metagenome	NA	196.183	3	Inf	NA	0.273168	NA	TARA_Oceans_protists.sample_TARA_N000000065	TARA_Oceans_protists	sea water [ENVO:00002149]	ocean [ENVO:00000015]	marine biome [ENVO:00000447]	Marine	ocean_samples	NA	NA	NA
SAMEA2620150	MTclstr_v1_4423	NC_001224.1	85779	2.6843	7301	0.0851	Eukaryota_Fungi_Dikarya_Ascomycota_Saccharomycotina_Saccharomycetes_Saccharomycetales_Saccharomycetaceae_Saccharomyces	Saccharomyces cerevisiae	Eukaryota;Fungi;Ascomycetes	TARA_Oceans_protists_metaG	mt	Symbiont/food	Commensal	Yeast - Saccharomyces cerevisiae	0	Wine production; Bread production; Beer production; Dairy production	Symbiont/fermented food	TARA_Oceans_protists.sample_TARA_N000000065	Arabian Sea	TARA_040	ocean [ENVO:00000015]	sea water [ENVO:00002149]	public	TARA_Oceans_protists	NA	2010-03-22	NA	SAMEA2620150	marine biome [ENVO:00000447]	water	17.4814	67.9947	exact_location	50	TARA_20100309Z	SV Tara	36.6427	26.8465	408172	marine metagenome	NA	196.183	3	Inf	NA	0.273168	NA	TARA_Oceans_protists.sample_TARA_N000000065	TARA_Oceans_protists	sea water [ENVO:00002149]	ocean [ENVO:00000015]	marine biome [ENVO:00000447]	Marine	ocean_samples	NA	NA	NA
SAMEA2620150	MTclstr_v1_4142	CM022155.1	50070	1.2603	4038	0.0806	Eukaryota_Fungi_Dikarya_Ascomycota_Pezizomycotina_Dothideomycetes_Pleosporomycetidae_Pleosporales_Pleosporineae_Pleosporaceae_Alternaria_Alternaria sect. Alternaria_Alternaria alternata complex	Alternaria alternata	Eukaryota;Fungi;Ascomycetes	TARA_Oceans_protists_metaG	mt	Symbiont	Plant pathogen	Fungus - Alternaria alternata 4142	1	NA	Symbiont	TARA_Oceans_protists.sample_TARA_N000000065	Arabian Sea	TARA_040	ocean [ENVO:00000015]	sea water [ENVO:00002149]	public	TARA_Oceans_protists	NA	2010-03-22	NA	SAMEA2620150	marine biome [ENVO:00000447]	water	17.4814	67.9947	exact_location	50	TARA_20100309Z	SV Tara	36.6427	26.8465	408172	marine metagenome	NA	196.183	3	Inf	NA	0.273168	NA	TARA_Oceans_protists.sample_TARA_N000000065	TARA_Oceans_protists	sea water [ENVO:00002149]	ocean [ENVO:00000015]	marine biome [ENVO:00000447]	Marine	ocean_samples	NA	NA	NA
SAMEA2620150	MTclstr_v1_4022	NC_039455.1	38720	1.3333	3069	0.0793	Eukaryota_Fungi_Dikarya_Basidiomycota_Ustilaginomycotina_Malasseziomycetes_Malasseziales_Malasseziaceae_Malassezia	Malassezia restricta	Eukaryota;Fungi;Basidiomycetes	TARA_Oceans_protists_metaG	mt	Symbiont	Commensal	Yeast - Malassezia restricta	1	NA	Symbiont	TARA_Oceans_protists.sample_TARA_N000000065	Arabian Sea	TARA_040	ocean [ENVO:00000015]	sea water [ENVO:00002149]	public	TARA_Oceans_protists	NA	2010-03-22	NA	SAMEA2620150	marine biome [ENVO:00000447]	water	17.4814	67.9947	exact_location	50	TARA_20100309Z	SV Tara	36.6427	26.8465	408172	marine metagenome	NA	196.183	3	Inf	NA	0.273168	NA	TARA_Oceans_protists.sample_TARA_N000000065	TARA_Oceans_protists	sea water [ENVO:00002149]	ocean [ENVO:00000015]	marine biome [ENVO:00000447]	Marine	ocean_samples	NA	NA	NA
SAMEA2620161	MTclstr_v1_4228	CM017890.1	43167	1.2535	3105	0.0719	Eukaryota_Sar_Stramenopiles_Bigyra_Opalozoa_Bicosoecida_Cafeteriaceae_Cafeteria	Cafeteria roenbergensis	Eukaryota;Protists;Other Protists	TARA_Oceans_protists_metaG	mt	NA	NA	NA	NA	NA	NA	TARA_Oceans_protists.sample_TARA_N000000066	Arabian Sea	TARA_040	ocean [ENVO:00000015]	sea water [ENVO:00002149]	public	TARA_Oceans_protists	NA	2010-03-22	NA	SAMEA2620161	marine biome [ENVO:00000447]	water	17.4847	67.9997	exact_location	75	TARA_20100309Z	SV Tara	35.8981	23.0815	408172	marine metagenome	NA	44.1465	3	Inf	NA	19.3895	NA	TARA_Oceans_protists.sample_TARA_N000000066	TARA_Oceans_protists	sea water [ENVO:00002149]	ocean [ENVO:00000015]	marine biome [ENVO:00000447]	Marine	ocean_samples	NA	NA	NA
SAMEA2620161	MTclstr_v1_8842	NC_042598.1	37591	1.4053	8948	0.238	Eukaryota_Viridiplantae_Chlorophyta_Chloropicophyceae_Chloropicales_Chloropicaceae_Chloropicon	Chloropicon sieburthii	Eukaryota;Plants;Green Algae	TARA_Oceans_protists_metaG	mt	NA	NA	NA	NA	NA	NA	TARA_Oceans_protists.sample_TARA_N000000066	Arabian Sea	TARA_040	ocean [ENVO:00000015]	sea water [ENVO:00002149]	public	TARA_Oceans_protists	NA	2010-03-22	NA	SAMEA2620161	marine biome [ENVO:00000447]	water	17.4847	67.9997	exact_location	75	TARA_20100309Z	SV Tara	35.8981	23.0815	408172	marine metagenome	NA	44.1465	3	Inf	NA	19.3895	NA	TARA_Oceans_protists.sample_TARA_N000000066	TARA_Oceans_protists	sea water [ENVO:00002149]	ocean [ENVO:00000015]	marine biome [ENVO:00000447]	Marine	ocean_samples	NA	NA	NA
SAMEA2620161	MTclstr_v1_3574	NC_005253.2	32745	8.1378	28938	0.8837	Eukaryota_Fungi_Dikarya_Ascomycota_Saccharomycotina_Saccharomycetes_Saccharomycetales_Debaryomycetaceae_Candida/Lodderomyces clade_Candida	Candida parapsilosis	Eukaryota;Fungi;Ascomycetes	TARA_Oceans_protists_metaG	mt	Symbiont	Opportunistic pathogen	Yeast - Candida parapsilosis	0	NA	Symbiont	TARA_Oceans_protists.sample_TARA_N000000066	Arabian Sea	TARA_040	ocean [ENVO:00000015]	sea water [ENVO:00002149]	public	TARA_Oceans_protists	NA	2010-03-22	NA	SAMEA2620161	marine biome [ENVO:00000447]	water	17.4847	67.9997	exact_location	75	TARA_20100309Z	SV Tara	35.8981	23.0815	408172	marine metagenome	NA	44.1465	3	Inf	NA	19.3895	NA	TARA_Oceans_protists.sample_TARA_N000000066	TARA_Oceans_protists	sea water [ENVO:00002149]	ocean [ENVO:00000015]	marine biome [ENVO:00000447]	Marine	ocean_samples	NA	NA	NA
SAMEA2620161	PLclstr_v1_1828	NC_012898.1	89599	2.083	4577	0.0511	Eukaryota_Sar_Stramenopiles_Pelagophyceae_Pelagomonadales_Aureococcus	Aureococcus anophagefferens	Eukaryota;Protists;Other Protists	TARA_Oceans_protists_metaG	pl	NA	NA	NA	NA	NA	NA	TARA_Oceans_protists.sample_TARA_N000000066	Arabian Sea	TARA_040	ocean [ENVO:00000015]	sea water [ENVO:00002149]	public	TARA_Oceans_protists	NA	2010-03-22	NA	SAMEA2620161	marine biome [ENVO:00000447]	water	17.4847	67.9997	exact_location	75	TARA_20100309Z	SV Tara	35.8981	23.0815	408172	marine metagenome	NA	44.1465	3	Inf	NA	19.3895	NA	TARA_Oceans_protists.sample_TARA_N000000066	TARA_Oceans_protists	sea water [ENVO:00002149]	ocean [ENVO:00000015]	marine biome [ENVO:00000447]	Marine	ocean_samples	NA	NA	NA
SAMEA2620161	MTclstr_v1_6273	NC_022154.1	31070	2.4643	22031	0.7091	Eukaryota_Fungi_Dikarya_Ascomycota_Saccharomycotina_Saccharomycetes_Saccharomycetales_Debaryomycetaceae_Meyerozyma	Meyerozyma guilliermondii	Eukaryota;Fungi;Ascomycetes	TARA_Oceans_protists_metaG	mt	Symbiont	Opportunistic pathogen	Yeast - Meyerozyma guilliermondii	0	NA	Symbiont/fermented food	TARA_Oceans_protists.sample_TARA_N000000066	Arabian Sea	TARA_040	ocean [ENVO:00000015]	sea water [ENVO:00002149]	public	TARA_Oceans_protists	NA	2010-03-22	NA	SAMEA2620161	marine biome [ENVO:00000447]	water	17.4847	67.9997	exact_location	75	TARA_20100309Z	SV Tara	35.8981	23.0815	408172	marine metagenome	NA	44.1465	3	Inf	NA	19.3895	NA	TARA_Oceans_protists.sample_TARA_N000000066	TARA_Oceans_protists	sea water [ENVO:00002149]	ocean [ENVO:00000015]	marine biome [ENVO:00000447]	Marine	ocean_samples	NA	NA	NA
SAMEA2620161	MTclstr_v1_4324	NC_012706.1	16339	1.3019	2067	0.1265	Eukaryota_Metazoa_Chordata_Craniata_Vertebrata_Euteleostomi_Mammalia_Eutheria_Laurasiatheria_Artiodactyla_Ruminantia_Pecora_Bovidae_Bovinae_Bos	Bos primigenius;Bos taurus;Bos indicus;Bos grunniens;Bos javanicus	Eukaryota;Animals;Mammals	TARA_Oceans_protists_metaG	mt	Food	Animal/mammal	Cow	0	Farmed	Meat/dairy	TARA_Oceans_protists.sample_TARA_N000000066	Arabian Sea	TARA_040	ocean [ENVO:00000015]	sea water [ENVO:00002149]	public	TARA_Oceans_protists	NA	2010-03-22	NA	SAMEA2620161	marine biome [ENVO:00000447]	water	17.4847	67.9997	exact_location	75	TARA_20100309Z	SV Tara	35.8981	23.0815	408172	marine metagenome	NA	44.1465	3	Inf	NA	19.3895	NA	TARA_Oceans_protists.sample_TARA_N000000066	TARA_Oceans_protists	sea water [ENVO:00002149]	ocean [ENVO:00000015]	marine biome [ENVO:00000447]	Marine	ocean_samples	NA	NA	NA
SAMEA2620161	MTclstr_v1_4773	NC_005332.1	29013	1.2435	4492	0.1548	Eukaryota_Haptista_Haptophyta_Prymnesiophyceae_Isochrysidales_Noelaerhabdaceae_Emiliania	Emiliania huxleyi	Eukaryota;Protists;Other Protists	TARA_Oceans_protists_metaG	mt	NA	NA	NA	NA	NA	NA	TARA_Oceans_protists.sample_TARA_N000000066	Arabian Sea	TARA_040	ocean [ENVO:00000015]	sea water [ENVO:00002149]	public	TARA_Oceans_protists	NA	2010-03-22	NA	SAMEA2620161	marine biome [ENVO:00000447]	water	17.4847	67.9997	exact_location	75	TARA_20100309Z	SV Tara	35.8981	23.0815	408172	marine metagenome	NA	44.1465	3	Inf	NA	19.3895	NA	TARA_Oceans_protists.sample_TARA_N000000066	TARA_Oceans_protists	sea water [ENVO:00002149]	ocean [ENVO:00000015]	marine biome [ENVO:00000447]	Marine	ocean_samples	NA	NA	NA
SAMEA2620161	MTclstr_v1_8162	NC_036340.1	47023	8.0031	40645	0.8644	Eukaryota_Fungi_Dikarya_Basidiomycota_Pucciniomycotina_Microbotryomycetes_Sporidiobolales_Sporidiobolaceae_Rhodotorula	Rhodotorula mucilaginosa	Eukaryota;Fungi;Basidiomycetes	TARA_Oceans_protists_metaG	mt	Symbiont	Commensal	Yeast - Rhodotorula mucilaginosa	0	NA	Symbiont	TARA_Oceans_protists.sample_TARA_N000000066	Arabian Sea	TARA_040	ocean [ENVO:00000015]	sea water [ENVO:00002149]	public	TARA_Oceans_protists	NA	2010-03-22	NA	SAMEA2620161	marine biome [ENVO:00000447]	water	17.4847	67.9997	exact_location	75	TARA_20100309Z	SV Tara	35.8981	23.0815	408172	marine metagenome	NA	44.1465	3	Inf	NA	19.3895	NA	TARA_Oceans_protists.sample_TARA_N000000066	TARA_Oceans_protists	sea water [ENVO:00002149]	ocean [ENVO:00000015]	marine biome [ENVO:00000447]	Marine	ocean_samples	NA	NA	NA
SAMEA2620161	MTclstr_v1_8843	NC_042599.1	38736	2.2095	26139	0.6748	Eukaryota_Viridiplantae_Chlorophyta_Chloropicophyceae_Chloropicales_Chloropicaceae_Chloropicon	Chloropicon roscoffensis	Eukaryota;Plants;Green Algae	TARA_Oceans_protists_metaG	mt	NA	NA	NA	NA	NA	NA	TARA_Oceans_protists.sample_TARA_N000000066	Arabian Sea	TARA_040	ocean [ENVO:00000015]	sea water [ENVO:00002149]	public	TARA_Oceans_protists	NA	2010-03-22	NA	SAMEA2620161	marine biome [ENVO:00000447]	water	17.4847	67.9997	exact_location	75	TARA_20100309Z	SV Tara	35.8981	23.0815	408172	marine metagenome	NA	44.1465	3	Inf	NA	19.3895	NA	TARA_Oceans_protists.sample_TARA_N000000066	TARA_Oceans_protists	sea water [ENVO:00002149]	ocean [ENVO:00000015]	marine biome [ENVO:00000447]	Marine	ocean_samples	NA	NA	NA
SAMEA2620161	MTclstr_v1_4142	CM022155.1	50070	1.419	12141	0.2425	Eukaryota_Fungi_Dikarya_Ascomycota_Pezizomycotina_Dothideomycetes_Pleosporomycetidae_Pleosporales_Pleosporineae_Pleosporaceae_Alternaria_Alternaria sect. Alternaria_Alternaria alternata complex	Alternaria alternata	Eukaryota;Fungi;Ascomycetes	TARA_Oceans_protists_metaG	mt	Symbiont	Plant pathogen	Fungus - Alternaria alternata 4142	1	NA	Symbiont	TARA_Oceans_protists.sample_TARA_N000000066	Arabian Sea	TARA_040	ocean [ENVO:00000015]	sea water [ENVO:00002149]	public	TARA_Oceans_protists	NA	2010-03-22	NA	SAMEA2620161	marine biome [ENVO:00000447]	water	17.4847	67.9997	exact_location	75	TARA_20100309Z	SV Tara	35.8981	23.0815	408172	marine metagenome	NA	44.1465	3	Inf	NA	19.3895	NA	TARA_Oceans_protists.sample_TARA_N000000066	TARA_Oceans_protists	sea water [ENVO:00002149]	ocean [ENVO:00000015]	marine biome [ENVO:00000447]	Marine	ocean_samples	NA	NA	NA
SAMEA2620161	MTclstr_v1_9560	NC_050879.1	35706	4.7891	14810	0.4148	Eukaryota_Fungi_Dikarya_Ascomycota_Pezizomycotina_Dothideomycetes_Dothideomycetidae_Cladosporiales_Cladosporiaceae_Cladosporium	Cladosporium sphaerospermum	Eukaryota;Fungi;Ascomycetes	TARA_Oceans_protists_metaG	mt	Symbiont	Commensal	Fungus - radiotrophic Cladosporium sphaerospermum	0	NA	Symbiont	TARA_Oceans_protists.sample_TARA_N000000066	Arabian Sea	TARA_040	ocean [ENVO:00000015]	sea water [ENVO:00002149]	public	TARA_Oceans_protists	NA	2010-03-22	NA	SAMEA2620161	marine biome [ENVO:00000447]	water	17.4847	67.9997	exact_location	75	TARA_20100309Z	SV Tara	35.8981	23.0815	408172	marine metagenome	NA	44.1465	3	Inf	NA	19.3895	NA	TARA_Oceans_protists.sample_TARA_N000000066	TARA_Oceans_protists	sea water [ENVO:00002149]	ocean [ENVO:00000015]	marine biome [ENVO:00000447]	Marine	ocean_samples	NA	NA	NA
SAMEA2620161	PLclstr_v1_1825	NC_012097.1	80211	1.318	6166	0.0769	Eukaryota_Viridiplantae_Chlorophyta_Pycnococcaceae_Pycnococcus	Pycnococcus provasolii	Eukaryota;Plants;Green Algae	TARA_Oceans_protists_metaG	pl	NA	NA	NA	NA	NA	NA	TARA_Oceans_protists.sample_TARA_N000000066	Arabian Sea	TARA_040	ocean [ENVO:00000015]	sea water [ENVO:00002149]	public	TARA_Oceans_protists	NA	2010-03-22	NA	SAMEA2620161	marine biome [ENVO:00000447]	water	17.4847	67.9997	exact_location	75	TARA_20100309Z	SV Tara	35.8981	23.0815	408172	marine metagenome	NA	44.1465	3	Inf	NA	19.3895	NA	TARA_Oceans_protists.sample_TARA_N000000066	TARA_Oceans_protists	sea water [ENVO:00002149]	ocean [ENVO:00000015]	marine biome [ENVO:00000447]	Marine	ocean_samples	NA	NA	NA
SAMEA2620161	MTclstr_v1_8844	NC_042600.1	35545	1.3256	6198	0.1744	Eukaryota_Viridiplantae_Chlorophyta_Chloropicophyceae_Chloropicales_Chloropicaceae_Chloropicon	Chloropicon mariensis	Eukaryota;Plants;Green Algae	TARA_Oceans_protists_metaG	mt	NA	NA	NA	NA	NA	NA	TARA_Oceans_protists.sample_TARA_N000000066	Arabian Sea	TARA_040	ocean [ENVO:00000015]	sea water [ENVO:00002149]	public	TARA_Oceans_protists	NA	2010-03-22	NA	SAMEA2620161	marine biome [ENVO:00000447]	water	17.4847	67.9997	exact_location	75	TARA_20100309Z	SV Tara	35.8981	23.0815	408172	marine metagenome	NA	44.1465	3	Inf	NA	19.3895	NA	TARA_Oceans_protists.sample_TARA_N000000066	TARA_Oceans_protists	sea water [ENVO:00002149]	ocean [ENVO:00000015]	marine biome [ENVO:00000447]	Marine	ocean_samples	NA	NA	NA
SAMEA2620161	PLclstr_v1_2184	NC_042485.1	64323	1.4199	13489	0.2097	Eukaryota_Viridiplantae_Chlorophyta_Chloropicophyceae_Chloropicales_Chloropicaceae_Chloropicon	Chloropicon mariensis	Eukaryota;Plants;Green Algae	TARA_Oceans_protists_metaG	pl	NA	NA	NA	NA	NA	NA	TARA_Oceans_protists.sample_TARA_N000000066	Arabian Sea	TARA_040	ocean [ENVO:00000015]	sea water [ENVO:00002149]	public	TARA_Oceans_protists	NA	2010-03-22	NA	SAMEA2620161	marine biome [ENVO:00000447]	water	17.4847	67.9997	exact_location	75	TARA_20100309Z	SV Tara	35.8981	23.0815	408172	marine metagenome	NA	44.1465	3	Inf	NA	19.3895	NA	TARA_Oceans_protists.sample_TARA_N000000066	TARA_Oceans_protists	sea water [ENVO:00002149]	ocean [ENVO:00000015]	marine biome [ENVO:00000447]	Marine	ocean_samples	NA	NA	NA
SAMEA2620161	MTclstr_v1_4022	NC_039455.1	38720	1.4698	10386	0.2682	Eukaryota_Fungi_Dikarya_Basidiomycota_Ustilaginomycotina_Malasseziomycetes_Malasseziales_Malasseziaceae_Malassezia	Malassezia restricta	Eukaryota;Fungi;Basidiomycetes	TARA_Oceans_protists_metaG	mt	Symbiont	Commensal	Yeast - Malassezia restricta	1	NA	Symbiont	TARA_Oceans_protists.sample_TARA_N000000066	Arabian Sea	TARA_040	ocean [ENVO:00000015]	sea water [ENVO:00002149]	public	TARA_Oceans_protists	NA	2010-03-22	NA	SAMEA2620161	marine biome [ENVO:00000447]	water	17.4847	67.9997	exact_location	75	TARA_20100309Z	SV Tara	35.8981	23.0815	408172	marine metagenome	NA	44.1465	3	Inf	NA	19.3895	NA	TARA_Oceans_protists.sample_TARA_N000000066	TARA_Oceans_protists	sea water [ENVO:00002149]	ocean [ENVO:00000015]	marine biome [ENVO:00000447]	Marine	ocean_samples	NA	NA	NA
SAMEA2620161	MTclstr_v1_4522	CP046440.1	34687	1.4964	11121	0.3206	Eukaryota_Fungi_Dikarya_Basidiomycota_Ustilaginomycotina_Malasseziomycetes_Malasseziales_Malasseziaceae_Malassezia	Malassezia globosa	Eukaryota;Fungi;Basidiomycetes	TARA_Oceans_protists_metaG	mt	Symbiont	Commensal	Yeast - Malassezia globosa	1	NA	Symbiont	TARA_Oceans_protists.sample_TARA_N000000066	Arabian Sea	TARA_040	ocean [ENVO:00000015]	sea water [ENVO:00002149]	public	TARA_Oceans_protists	NA	2010-03-22	NA	SAMEA2620161	marine biome [ENVO:00000447]	water	17.4847	67.9997	exact_location	75	TARA_20100309Z	SV Tara	35.8981	23.0815	408172	marine metagenome	NA	44.1465	3	Inf	NA	19.3895	NA	TARA_Oceans_protists.sample_TARA_N000000066	TARA_Oceans_protists	sea water [ENVO:00002149]	ocean [ENVO:00000015]	marine biome [ENVO:00000447]	Marine	ocean_samples	NA	NA	NA
SAMEA2620161	MTclstr_v1_4430	NC_011137.1	16565	6.2636	16238	0.9803	Eukaryota_Metazoa_Chordata_Craniata_Vertebrata_Euteleostomi_Mammalia_Eutheria_Euarchontoglires_Primates_Haplorrhini_Catarrhini_Hominidae_Homo	Homo sapiens;Homo heidelbergensis	Eukaryota;Animals;Mammals	TARA_Oceans_protists_metaG	mt	NA	NA	NA	NA	NA	NA	TARA_Oceans_protists.sample_TARA_N000000066	Arabian Sea	TARA_040	ocean [ENVO:00000015]	sea water [ENVO:00002149]	public	TARA_Oceans_protists	NA	2010-03-22	NA	SAMEA2620161	marine biome [ENVO:00000447]	water	17.4847	67.9997	exact_location	75	TARA_20100309Z	SV Tara	35.8981	23.0815	408172	marine metagenome	NA	44.1465	3	Inf	NA	19.3895	NA	TARA_Oceans_protists.sample_TARA_N000000066	TARA_Oceans_protists	sea water [ENVO:00002149]	ocean [ENVO:00000015]	marine biome [ENVO:00000447]	Marine	ocean_samples	NA	NA	NA
SAMEA2620161	PLclstr_v1_1499	NC_030194.1	160121	1.2454	8253	0.0515	Eukaryota_Viridiplantae_Streptophyta_Embryophyta_Tracheophyta_Spermatophyta_Magnoliopsida_eudicotyledons_Gunneridae_Pentapetalae_rosids_malvids_Sapindales_Rutaceae_Aurantioideae_Citrus	Citrus reticulata;Merrillia caloxylon;Citrus polytrifolia;Citrus aurantiifolia;Glycosmis mauritiana;Citrus medica;Citrus maxima;Citrus limon;Citrus platymamma;Citrus sinensis;Citrus depressa;Glycosmis pentaphylla	Eukaryota;Plants;Land Plants	TARA_Oceans_protists_metaG	pl	Food	Plant	Orange/other citrus	0	NA	Citrus	TARA_Oceans_protists.sample_TARA_N000000066	Arabian Sea	TARA_040	ocean [ENVO:00000015]	sea water [ENVO:00002149]	public	TARA_Oceans_protists	NA	2010-03-22	NA	SAMEA2620161	marine biome [ENVO:00000447]	water	17.4847	67.9997	exact_location	75	TARA_20100309Z	SV Tara	35.8981	23.0815	408172	marine metagenome	NA	44.1465	3	Inf	NA	19.3895	NA	TARA_Oceans_protists.sample_TARA_N000000066	TARA_Oceans_protists	sea water [ENVO:00002149]	ocean [ENVO:00000015]	marine biome [ENVO:00000447]	Marine	ocean_samples	NA	NA	NA
SAMEA2620161	PLclstr_v1_2182	NC_042483.1	64565	1.4424	17645	0.2733	Eukaryota_Viridiplantae_Chlorophyta_Chloropicophyceae_Chloropicales_Chloropicaceae_Chloropicon	Chloropicon sieburthii	Eukaryota;Plants;Green Algae	TARA_Oceans_protists_metaG	pl	NA	NA	NA	NA	NA	NA	TARA_Oceans_protists.sample_TARA_N000000066	Arabian Sea	TARA_040	ocean [ENVO:00000015]	sea water [ENVO:00002149]	public	TARA_Oceans_protists	NA	2010-03-22	NA	SAMEA2620161	marine biome [ENVO:00000447]	water	17.4847	67.9997	exact_location	75	TARA_20100309Z	SV Tara	35.8981	23.0815	408172	marine metagenome	NA	44.1465	3	Inf	NA	19.3895	NA	TARA_Oceans_protists.sample_TARA_N000000066	TARA_Oceans_protists	sea water [ENVO:00002149]	ocean [ENVO:00000015]	marine biome [ENVO:00000447]	Marine	ocean_samples	NA	NA	NA
SAMEA2620161	MTclstr_v1_7677	NC_032302.1	28081	3.1147	22755	0.8103	Eukaryota_Fungi_Dikarya_Ascomycota_Pezizomycotina_Sordariomycetes_Hypocreomycetidae_Hypocreales_Cordycipitaceae_Parengyodontium	Parengyodontium album	Eukaryota;Fungi;Ascomycetes	TARA_Oceans_protists_metaG	mt	Symbiont	Commensal	Fungus - Parengyodontium album	0	Damaging various materials in the domain of cultural heritage	Symbiont	TARA_Oceans_protists.sample_TARA_N000000066	Arabian Sea	TARA_040	ocean [ENVO:00000015]	sea water [ENVO:00002149]	public	TARA_Oceans_protists	NA	2010-03-22	NA	SAMEA2620161	marine biome [ENVO:00000447]	water	17.4847	67.9997	exact_location	75	TARA_20100309Z	SV Tara	35.8981	23.0815	408172	marine metagenome	NA	44.1465	3	Inf	NA	19.3895	NA	TARA_Oceans_protists.sample_TARA_N000000066	TARA_Oceans_protists	sea water [ENVO:00002149]	ocean [ENVO:00000015]	marine biome [ENVO:00000447]	Marine	ocean_samples	NA	NA	NA
SAMEA2620161	PLclstr_v1_1803	NC_007288.1	105309	1.4443	24521	0.2328	Eukaryota_Haptista_Haptophyta_Prymnesiophyceae_Isochrysidales_Noelaerhabdaceae_Emiliania	Emiliania huxleyi	Eukaryota;Protists;Other Protists	TARA_Oceans_protists_metaG	pl	NA	NA	NA	NA	NA	NA	TARA_Oceans_protists.sample_TARA_N000000066	Arabian Sea	TARA_040	ocean [ENVO:00000015]	sea water [ENVO:00002149]	public	TARA_Oceans_protists	NA	2010-03-22	NA	SAMEA2620161	marine biome [ENVO:00000447]	water	17.4847	67.9997	exact_location	75	TARA_20100309Z	SV Tara	35.8981	23.0815	408172	marine metagenome	NA	44.1465	3	Inf	NA	19.3895	NA	TARA_Oceans_protists.sample_TARA_N000000066	TARA_Oceans_protists	sea water [ENVO:00002149]	ocean [ENVO:00000015]	marine biome [ENVO:00000447]	Marine	ocean_samples	NA	NA	NA
SAMEA2620161	MTclstr_v1_8835	NC_042490.1	37892	1.3615	6113	0.1613	Eukaryota_Viridiplantae_Chlorophyta_Chloropicophyceae_Chloropicales_Chloropicaceae_Chloropicon	Chloropicon primus	Eukaryota;Plants;Green Algae	TARA_Oceans_protists_metaG	mt	NA	NA	NA	NA	NA	NA	TARA_Oceans_protists.sample_TARA_N000000066	Arabian Sea	TARA_040	ocean [ENVO:00000015]	sea water [ENVO:00002149]	public	TARA_Oceans_protists	NA	2010-03-22	NA	SAMEA2620161	marine biome [ENVO:00000447]	water	17.4847	67.9997	exact_location	75	TARA_20100309Z	SV Tara	35.8981	23.0815	408172	marine metagenome	NA	44.1465	3	Inf	NA	19.3895	NA	TARA_Oceans_protists.sample_TARA_N000000066	TARA_Oceans_protists	sea water [ENVO:00002149]	ocean [ENVO:00000015]	marine biome [ENVO:00000447]	Marine	ocean_samples	NA	NA	NA
SAMEA2620161	PLclstr_v1_658	NC_021637.1	107461	1.4608	20528	0.191	Eukaryota_Haptista_Haptophyta_Prymnesiophyceae_Phaeocystales_Phaeocystaceae_Phaeocystis	Phaeocystis globosa	Eukaryota;Protists;Other Protists	TARA_Oceans_protists_metaG	pl	NA	NA	NA	NA	NA	NA	TARA_Oceans_protists.sample_TARA_N000000066	Arabian Sea	TARA_040	ocean [ENVO:00000015]	sea water [ENVO:00002149]	public	TARA_Oceans_protists	NA	2010-03-22	NA	SAMEA2620161	marine biome [ENVO:00000447]	water	17.4847	67.9997	exact_location	75	TARA_20100309Z	SV Tara	35.8981	23.0815	408172	marine metagenome	NA	44.1465	3	Inf	NA	19.3895	NA	TARA_Oceans_protists.sample_TARA_N000000066	TARA_Oceans_protists	sea water [ENVO:00002149]	ocean [ENVO:00000015]	marine biome [ENVO:00000447]	Marine	ocean_samples	NA	NA	NA
SAMEA2620161	MTclstr_v1_8847	NC_042603.1	49744	1.3875	13092	0.2632	Eukaryota_Viridiplantae_Chlorophyta_Chloropicophyceae_Chloropicales_Chloropicaceae_Chloroparvula	Chloroparvula pacifica	Eukaryota;Plants;Green Algae	TARA_Oceans_protists_metaG	mt	NA	NA	NA	NA	NA	NA	TARA_Oceans_protists.sample_TARA_N000000066	Arabian Sea	TARA_040	ocean [ENVO:00000015]	sea water [ENVO:00002149]	public	TARA_Oceans_protists	NA	2010-03-22	NA	SAMEA2620161	marine biome [ENVO:00000447]	water	17.4847	67.9997	exact_location	75	TARA_20100309Z	SV Tara	35.8981	23.0815	408172	marine metagenome	NA	44.1465	3	Inf	NA	19.3895	NA	TARA_Oceans_protists.sample_TARA_N000000066	TARA_Oceans_protists	sea water [ENVO:00002149]	ocean [ENVO:00000015]	marine biome [ENVO:00000447]	Marine	ocean_samples	NA	NA	NA
SAMEA2620161	PLclstr_v1_2185	NC_042486.1	64534	2.3171	50412	0.7812	Eukaryota_Viridiplantae_Chlorophyta_Chloropicophyceae_Chloropicales_Chloropicaceae_Chloropicon	Chloropicon roscoffensis	Eukaryota;Plants;Green Algae	TARA_Oceans_protists_metaG	pl	NA	NA	NA	NA	NA	NA	TARA_Oceans_protists.sample_TARA_N000000066	Arabian Sea	TARA_040	ocean [ENVO:00000015]	sea water [ENVO:00002149]	public	TARA_Oceans_protists	NA	2010-03-22	NA	SAMEA2620161	marine biome [ENVO:00000447]	water	17.4847	67.9997	exact_location	75	TARA_20100309Z	SV Tara	35.8981	23.0815	408172	marine metagenome	NA	44.1465	3	Inf	NA	19.3895	NA	TARA_Oceans_protists.sample_TARA_N000000066	TARA_Oceans_protists	sea water [ENVO:00002149]	ocean [ENVO:00000015]	marine biome [ENVO:00000447]	Marine	ocean_samples	NA	NA	NA
SAMEA2620161	MTclstr_v1_8837	NC_042492.1	37769	1.393	7181	0.1901	Eukaryota_Viridiplantae_Chlorophyta_Chloropicophyceae_Chloropicales_Chloropicaceae_Chloropicon	Chloropicon laureae	Eukaryota;Plants;Green Algae	TARA_Oceans_protists_metaG	mt	NA	NA	NA	NA	NA	NA	TARA_Oceans_protists.sample_TARA_N000000066	Arabian Sea	TARA_040	ocean [ENVO:00000015]	sea water [ENVO:00002149]	public	TARA_Oceans_protists	NA	2010-03-22	NA	SAMEA2620161	marine biome [ENVO:00000447]	water	17.4847	67.9997	exact_location	75	TARA_20100309Z	SV Tara	35.8981	23.0815	408172	marine metagenome	NA	44.1465	3	Inf	NA	19.3895	NA	TARA_Oceans_protists.sample_TARA_N000000066	TARA_Oceans_protists	sea water [ENVO:00002149]	ocean [ENVO:00000015]	marine biome [ENVO:00000447]	Marine	ocean_samples	NA	NA	NA
SAMEA2620161	MTclstr_v1_4489	CM022156.1	50765	21.2609	3680	0.0725	Eukaryota_Fungi_Dikarya_Ascomycota_Pezizomycotina_Dothideomycetes_Pleosporomycetidae_Pleosporales_Pleosporineae_Pleosporaceae_Alternaria_Alternaria sect. Alternaria_Alternaria alternata complex	Alternaria alternata	Eukaryota;Fungi;Ascomycetes	TARA_Oceans_protists_metaG	mt	Symbiont	Plant pathogen	Fungus - Alternaria alternata 4489	0	NA	Symbiont	TARA_Oceans_protists.sample_TARA_N000000066	Arabian Sea	TARA_040	ocean [ENVO:00000015]	sea water [ENVO:00002149]	public	TARA_Oceans_protists	NA	2010-03-22	NA	SAMEA2620161	marine biome [ENVO:00000447]	water	17.4847	67.9997	exact_location	75	TARA_20100309Z	SV Tara	35.8981	23.0815	408172	marine metagenome	NA	44.1465	3	Inf	NA	19.3895	NA	TARA_Oceans_protists.sample_TARA_N000000066	TARA_Oceans_protists	sea water [ENVO:00002149]	ocean [ENVO:00000015]	marine biome [ENVO:00000447]	Marine	ocean_samples	NA	NA	NA
SAMEA2620161	MTclstr_v1_9207	NC_045905.1	37422	2.5258	1881	0.0503	Eukaryota_Fungi_Dikarya_Ascomycota_Pezizomycotina_Dothideomycetes_Dothideomycetidae_Dothideales_Dothioraceae_Sydowia	Sydowia polyspora	Eukaryota;Fungi;Ascomycetes	TARA_Oceans_protists_metaG	mt	Symbiont	Plant pathogen	Fungus - Sydowia polyspora	0	Infect firs, larix, other conifers	Symbiont	TARA_Oceans_protists.sample_TARA_N000000066	Arabian Sea	TARA_040	ocean [ENVO:00000015]	sea water [ENVO:00002149]	public	TARA_Oceans_protists	NA	2010-03-22	NA	SAMEA2620161	marine biome [ENVO:00000447]	water	17.4847	67.9997	exact_location	75	TARA_20100309Z	SV Tara	35.8981	23.0815	408172	marine metagenome	NA	44.1465	3	Inf	NA	19.3895	NA	TARA_Oceans_protists.sample_TARA_N000000066	TARA_Oceans_protists	sea water [ENVO:00002149]	ocean [ENVO:00000015]	marine biome [ENVO:00000447]	Marine	ocean_samples	NA	NA	NA
SAMEA2620161	MTclstr_v1_4111	NC_016680.1	62978	1.3316	4684	0.0744	Eukaryota_Fungi_Dikarya_Ascomycota_Pezizomycotina_Sordariomycetes_Hypocreomycetidae_Hypocreales_Nectriaceae_Fusarium_Fusarium solani species complex	Fusarium solani	Eukaryota;Fungi;Ascomycetes	TARA_Oceans_protists_metaG	mt	Symbiont	Plant/human pathogen	Fungus - Fusarium solani	0	NA	Symbiont	TARA_Oceans_protists.sample_TARA_N000000066	Arabian Sea	TARA_040	ocean [ENVO:00000015]	sea water [ENVO:00002149]	public	TARA_Oceans_protists	NA	2010-03-22	NA	SAMEA2620161	marine biome [ENVO:00000447]	water	17.4847	67.9997	exact_location	75	TARA_20100309Z	SV Tara	35.8981	23.0815	408172	marine metagenome	NA	44.1465	3	Inf	NA	19.3895	NA	TARA_Oceans_protists.sample_TARA_N000000066	TARA_Oceans_protists	sea water [ENVO:00002149]	ocean [ENVO:00000015]	marine biome [ENVO:00000447]	Marine	ocean_samples	NA	NA	NA
SAMEA2620161	PLclstr_v1_2183	NC_042484.1	64740	1.4599	18152	0.2804	Eukaryota_Viridiplantae_Chlorophyta_Chloropicophyceae_Chloropicales_Chloropicaceae_Chloropicon	Chloropicon laureae	Eukaryota;Plants;Green Algae	TARA_Oceans_protists_metaG	pl	NA	NA	NA	NA	NA	NA	TARA_Oceans_protists.sample_TARA_N000000066	Arabian Sea	TARA_040	ocean [ENVO:00000015]	sea water [ENVO:00002149]	public	TARA_Oceans_protists	NA	2010-03-22	NA	SAMEA2620161	marine biome [ENVO:00000447]	water	17.4847	67.9997	exact_location	75	TARA_20100309Z	SV Tara	35.8981	23.0815	408172	marine metagenome	NA	44.1465	3	Inf	NA	19.3895	NA	TARA_Oceans_protists.sample_TARA_N000000066	TARA_Oceans_protists	sea water [ENVO:00002149]	ocean [ENVO:00000015]	marine biome [ENVO:00000447]	Marine	ocean_samples	NA	NA	NA
SAMEA2620161	MTclstr_v1_8321	NC_037463.1	640906	1.2565	37963	0.0592	Eukaryota_Viridiplantae_Streptophyta_Embryophyta_Tracheophyta_Spermatophyta_Magnoliopsida_eudicotyledons_Gunneridae_Pentapetalae_rosids_malvids_Sapindales_Rutaceae_Aurantioideae_Citrus	Citrus sinensis	Eukaryota;Plants;Land Plants	TARA_Oceans_protists_metaG	mt	Food	Plant	Citrus	0	NA	Citrus	TARA_Oceans_protists.sample_TARA_N000000066	Arabian Sea	TARA_040	ocean [ENVO:00000015]	sea water [ENVO:00002149]	public	TARA_Oceans_protists	NA	2010-03-22	NA	SAMEA2620161	marine biome [ENVO:00000447]	water	17.4847	67.9997	exact_location	75	TARA_20100309Z	SV Tara	35.8981	23.0815	408172	marine metagenome	NA	44.1465	3	Inf	NA	19.3895	NA	TARA_Oceans_protists.sample_TARA_N000000066	TARA_Oceans_protists	sea water [ENVO:00002149]	ocean [ENVO:00000015]	marine biome [ENVO:00000447]	Marine	ocean_samples	NA	NA	NA
SAMEA2620161	PLclstr_v1_2188	NC_042489.1	69644	1.7731	18846	0.2706	Eukaryota_Viridiplantae_Chlorophyta_Chloropicophyceae_Chloropicales_Chloropicaceae_Chloroparvula	Chloroparvula pacifica	Eukaryota;Plants;Green Algae	TARA_Oceans_protists_metaG	pl	NA	NA	NA	NA	NA	NA	TARA_Oceans_protists.sample_TARA_N000000066	Arabian Sea	TARA_040	ocean [ENVO:00000015]	sea water [ENVO:00002149]	public	TARA_Oceans_protists	NA	2010-03-22	NA	SAMEA2620161	marine biome [ENVO:00000447]	water	17.4847	67.9997	exact_location	75	TARA_20100309Z	SV Tara	35.8981	23.0815	408172	marine metagenome	NA	44.1465	3	Inf	NA	19.3895	NA	TARA_Oceans_protists.sample_TARA_N000000066	TARA_Oceans_protists	sea water [ENVO:00002149]	ocean [ENVO:00000015]	marine biome [ENVO:00000447]	Marine	ocean_samples	NA	NA	NA
SAMEA2620204	PLclstr_v1_1828	NC_012898.1	89599	2.8183	5943	0.0663	Eukaryota_Sar_Stramenopiles_Pelagophyceae_Pelagomonadales_Aureococcus	Aureococcus anophagefferens	Eukaryota;Protists;Other Protists	TARA_Oceans_protists_metaG	pl	NA	NA	NA	NA	NA	NA	TARA_Oceans_protists.sample_TARA_N000000071	Arabian Sea	TARA_041	surface water [ENVO:00002042]	sea water [ENVO:00002149]	public	TARA_Oceans_protists	NA	2010-03-30	NA	SAMEA2620204	marine biome [ENVO:00000447]	water	14.6059	69.9776	exact_location	5	TARA_20100327Z	SV Tara	36.0249	29.0894	408172	marine metagenome	NA	187.429	0.8	5	NA	-1.34315	NA	TARA_Oceans_protists.sample_TARA_N000000071	TARA_Oceans_protists	sea water [ENVO:00002149]	surface water [ENVO:00002042]	marine biome [ENVO:00000447]	Marine	ocean_samples	NA	NA	NA
SAMEA2620204	MTclstr_v1_4690	NC_004309.1	76568	1.6976	26445	0.3454	Eukaryota_Choanoflagellata_Craspedida_Salpingoecidae_Monosiga	Monosiga brevicollis	Eukaryota;Protists;Other Protists	TARA_Oceans_protists_metaG	mt	NA	NA	NA	NA	NA	NA	TARA_Oceans_protists.sample_TARA_N000000071	Arabian Sea	TARA_041	surface water [ENVO:00002042]	sea water [ENVO:00002149]	public	TARA_Oceans_protists	NA	2010-03-30	NA	SAMEA2620204	marine biome [ENVO:00000447]	water	14.6059	69.9776	exact_location	5	TARA_20100327Z	SV Tara	36.0249	29.0894	408172	marine metagenome	NA	187.429	0.8	5	NA	-1.34315	NA	TARA_Oceans_protists.sample_TARA_N000000071	TARA_Oceans_protists	sea water [ENVO:00002149]	surface water [ENVO:00002042]	marine biome [ENVO:00000447]	Marine	ocean_samples	NA	NA	NA
SAMEA2620204	MTclstr_v1_3574	NC_005253.2	32745	1.7275	6597	0.2015	Eukaryota_Fungi_Dikarya_Ascomycota_Saccharomycotina_Saccharomycetes_Saccharomycetales_Debaryomycetaceae_Candida/Lodderomyces clade_Candida	Candida parapsilosis	Eukaryota;Fungi;Ascomycetes	TARA_Oceans_protists_metaG	mt	Symbiont	Opportunistic pathogen	Yeast - Candida parapsilosis	0	NA	Symbiont	TARA_Oceans_protists.sample_TARA_N000000071	Arabian Sea	TARA_041	surface water [ENVO:00002042]	sea water [ENVO:00002149]	public	TARA_Oceans_protists	NA	2010-03-30	NA	SAMEA2620204	marine biome [ENVO:00000447]	water	14.6059	69.9776	exact_location	5	TARA_20100327Z	SV Tara	36.0249	29.0894	408172	marine metagenome	NA	187.429	0.8	5	NA	-1.34315	NA	TARA_Oceans_protists.sample_TARA_N000000071	TARA_Oceans_protists	sea water [ENVO:00002149]	surface water [ENVO:00002042]	marine biome [ENVO:00000447]	Marine	ocean_samples	NA	NA	NA
SAMEA2620204	PLclstr_v1_2185	NC_042486.1	64534	4.2027	61255	0.9492	Eukaryota_Viridiplantae_Chlorophyta_Chloropicophyceae_Chloropicales_Chloropicaceae_Chloropicon	Chloropicon roscoffensis	Eukaryota;Plants;Green Algae	TARA_Oceans_protists_metaG	pl	NA	NA	NA	NA	NA	NA	TARA_Oceans_protists.sample_TARA_N000000071	Arabian Sea	TARA_041	surface water [ENVO:00002042]	sea water [ENVO:00002149]	public	TARA_Oceans_protists	NA	2010-03-30	NA	SAMEA2620204	marine biome [ENVO:00000447]	water	14.6059	69.9776	exact_location	5	TARA_20100327Z	SV Tara	36.0249	29.0894	408172	marine metagenome	NA	187.429	0.8	5	NA	-1.34315	NA	TARA_Oceans_protists.sample_TARA_N000000071	TARA_Oceans_protists	sea water [ENVO:00002149]	surface water [ENVO:00002042]	marine biome [ENVO:00000447]	Marine	ocean_samples	NA	NA	NA
SAMEA2620204	MTclstr_v1_4430	NC_011137.1	16565	1.4546	2708	0.1635	Eukaryota_Metazoa_Chordata_Craniata_Vertebrata_Euteleostomi_Mammalia_Eutheria_Euarchontoglires_Primates_Haplorrhini_Catarrhini_Hominidae_Homo	Homo sapiens;Homo heidelbergensis	Eukaryota;Animals;Mammals	TARA_Oceans_protists_metaG	mt	NA	NA	NA	NA	NA	NA	TARA_Oceans_protists.sample_TARA_N000000071	Arabian Sea	TARA_041	surface water [ENVO:00002042]	sea water [ENVO:00002149]	public	TARA_Oceans_protists	NA	2010-03-30	NA	SAMEA2620204	marine biome [ENVO:00000447]	water	14.6059	69.9776	exact_location	5	TARA_20100327Z	SV Tara	36.0249	29.0894	408172	marine metagenome	NA	187.429	0.8	5	NA	-1.34315	NA	TARA_Oceans_protists.sample_TARA_N000000071	TARA_Oceans_protists	sea water [ENVO:00002149]	surface water [ENVO:00002042]	marine biome [ENVO:00000447]	Marine	ocean_samples	NA	NA	NA
SAMEA2620204	PLclstr_v1_2202	NC_044407.1	108152	3.3146	9925	0.0918	Eukaryota_Sar_Stramenopiles_Ochrophyta_Dictyochophyceae_Florenciellales_Florenciella	Florenciella parvula	Eukaryota;Protists;Other Protists	TARA_Oceans_protists_metaG	pl	NA	NA	NA	NA	NA	NA	TARA_Oceans_protists.sample_TARA_N000000071	Arabian Sea	TARA_041	surface water [ENVO:00002042]	sea water [ENVO:00002149]	public	TARA_Oceans_protists	NA	2010-03-30	NA	SAMEA2620204	marine biome [ENVO:00000447]	water	14.6059	69.9776	exact_location	5	TARA_20100327Z	SV Tara	36.0249	29.0894	408172	marine metagenome	NA	187.429	0.8	5	NA	-1.34315	NA	TARA_Oceans_protists.sample_TARA_N000000071	TARA_Oceans_protists	sea water [ENVO:00002149]	surface water [ENVO:00002042]	marine biome [ENVO:00000447]	Marine	ocean_samples	NA	NA	NA
SAMEA2620204	PLclstr_v1_1825	NC_012097.1	80211	1.3349	4521	0.0564	Eukaryota_Viridiplantae_Chlorophyta_Pycnococcaceae_Pycnococcus	Pycnococcus provasolii	Eukaryota;Plants;Green Algae	TARA_Oceans_protists_metaG	pl	NA	NA	NA	NA	NA	NA	TARA_Oceans_protists.sample_TARA_N000000071	Arabian Sea	TARA_041	surface water [ENVO:00002042]	sea water [ENVO:00002149]	public	TARA_Oceans_protists	NA	2010-03-30	NA	SAMEA2620204	marine biome [ENVO:00000447]	water	14.6059	69.9776	exact_location	5	TARA_20100327Z	SV Tara	36.0249	29.0894	408172	marine metagenome	NA	187.429	0.8	5	NA	-1.34315	NA	TARA_Oceans_protists.sample_TARA_N000000071	TARA_Oceans_protists	sea water [ENVO:00002149]	surface water [ENVO:00002042]	marine biome [ENVO:00000447]	Marine	ocean_samples	NA	NA	NA
SAMEA2620204	MTclstr_v1_7037	NC_027265.1	46283	2.1738	4015	0.0867	Eukaryota_Sar_Stramenopiles_Ochrophyta_Bacillariophyta_Bacillariophyceae_Bacillariophycidae_Bacillariales_Bacillariaceae_Pseudo-nitzschia	Pseudo-nitzschia multiseries	Eukaryota;Other;Other	TARA_Oceans_protists_metaG	mt	NA	NA	NA	NA	NA	NA	TARA_Oceans_protists.sample_TARA_N000000071	Arabian Sea	TARA_041	surface water [ENVO:00002042]	sea water [ENVO:00002149]	public	TARA_Oceans_protists	NA	2010-03-30	NA	SAMEA2620204	marine biome [ENVO:00000447]	water	14.6059	69.9776	exact_location	5	TARA_20100327Z	SV Tara	36.0249	29.0894	408172	marine metagenome	NA	187.429	0.8	5	NA	-1.34315	NA	TARA_Oceans_protists.sample_TARA_N000000071	TARA_Oceans_protists	sea water [ENVO:00002149]	surface water [ENVO:00002042]	marine biome [ENVO:00000447]	Marine	ocean_samples	NA	NA	NA
SAMEA2620204	MTclstr_v1_4489	CM022156.1	50765	22.3919	3218	0.0634	Eukaryota_Fungi_Dikarya_Ascomycota_Pezizomycotina_Dothideomycetes_Pleosporomycetidae_Pleosporales_Pleosporineae_Pleosporaceae_Alternaria_Alternaria sect. Alternaria_Alternaria alternata complex	Alternaria alternata	Eukaryota;Fungi;Ascomycetes	TARA_Oceans_protists_metaG	mt	Symbiont	Plant pathogen	Fungus - Alternaria alternata 4489	0	NA	Symbiont	TARA_Oceans_protists.sample_TARA_N000000071	Arabian Sea	TARA_041	surface water [ENVO:00002042]	sea water [ENVO:00002149]	public	TARA_Oceans_protists	NA	2010-03-30	NA	SAMEA2620204	marine biome [ENVO:00000447]	water	14.6059	69.9776	exact_location	5	TARA_20100327Z	SV Tara	36.0249	29.0894	408172	marine metagenome	NA	187.429	0.8	5	NA	-1.34315	NA	TARA_Oceans_protists.sample_TARA_N000000071	TARA_Oceans_protists	sea water [ENVO:00002149]	surface water [ENVO:00002042]	marine biome [ENVO:00000447]	Marine	ocean_samples	NA	NA	NA
SAMEA2620204	MTclstr_v1_6273	NC_022154.1	31070	1.6518	1769	0.0569	Eukaryota_Fungi_Dikarya_Ascomycota_Saccharomycotina_Saccharomycetes_Saccharomycetales_Debaryomycetaceae_Meyerozyma	Meyerozyma guilliermondii	Eukaryota;Fungi;Ascomycetes	TARA_Oceans_protists_metaG	mt	Symbiont	Opportunistic pathogen	Yeast - Meyerozyma guilliermondii	0	NA	Symbiont/fermented food	TARA_Oceans_protists.sample_TARA_N000000071	Arabian Sea	TARA_041	surface water [ENVO:00002042]	sea water [ENVO:00002149]	public	TARA_Oceans_protists	NA	2010-03-30	NA	SAMEA2620204	marine biome [ENVO:00000447]	water	14.6059	69.9776	exact_location	5	TARA_20100327Z	SV Tara	36.0249	29.0894	408172	marine metagenome	NA	187.429	0.8	5	NA	-1.34315	NA	TARA_Oceans_protists.sample_TARA_N000000071	TARA_Oceans_protists	sea water [ENVO:00002149]	surface water [ENVO:00002042]	marine biome [ENVO:00000447]	Marine	ocean_samples	NA	NA	NA
SAMEA2620204	MTclstr_v1_8843	NC_042599.1	38736	3.4106	32709	0.8444	Eukaryota_Viridiplantae_Chlorophyta_Chloropicophyceae_Chloropicales_Chloropicaceae_Chloropicon	Chloropicon roscoffensis	Eukaryota;Plants;Green Algae	TARA_Oceans_protists_metaG	mt	NA	NA	NA	NA	NA	NA	TARA_Oceans_protists.sample_TARA_N000000071	Arabian Sea	TARA_041	surface water [ENVO:00002042]	sea water [ENVO:00002149]	public	TARA_Oceans_protists	NA	2010-03-30	NA	SAMEA2620204	marine biome [ENVO:00000447]	water	14.6059	69.9776	exact_location	5	TARA_20100327Z	SV Tara	36.0249	29.0894	408172	marine metagenome	NA	187.429	0.8	5	NA	-1.34315	NA	TARA_Oceans_protists.sample_TARA_N000000071	TARA_Oceans_protists	sea water [ENVO:00002149]	surface water [ENVO:00002042]	marine biome [ENVO:00000447]	Marine	ocean_samples	NA	NA	NA
SAMEA2620204	MTclstr_v1_4142	CM022155.1	50070	1.7403	14476	0.2891	Eukaryota_Fungi_Dikarya_Ascomycota_Pezizomycotina_Dothideomycetes_Pleosporomycetidae_Pleosporales_Pleosporineae_Pleosporaceae_Alternaria_Alternaria sect. Alternaria_Alternaria alternata complex	Alternaria alternata	Eukaryota;Fungi;Ascomycetes	TARA_Oceans_protists_metaG	mt	Symbiont	Plant pathogen	Fungus - Alternaria alternata 4142	1	NA	Symbiont	TARA_Oceans_protists.sample_TARA_N000000071	Arabian Sea	TARA_041	surface water [ENVO:00002042]	sea water [ENVO:00002149]	public	TARA_Oceans_protists	NA	2010-03-30	NA	SAMEA2620204	marine biome [ENVO:00000447]	water	14.6059	69.9776	exact_location	5	TARA_20100327Z	SV Tara	36.0249	29.0894	408172	marine metagenome	NA	187.429	0.8	5	NA	-1.34315	NA	TARA_Oceans_protists.sample_TARA_N000000071	TARA_Oceans_protists	sea water [ENVO:00002149]	surface water [ENVO:00002042]	marine biome [ENVO:00000447]	Marine	ocean_samples	NA	NA	NA
SAMEA2620204	MTclstr_v1_4228	CM017890.1	43167	1.8859	20811	0.4821	Eukaryota_Sar_Stramenopiles_Bigyra_Opalozoa_Bicosoecida_Cafeteriaceae_Cafeteria	Cafeteria roenbergensis	Eukaryota;Protists;Other Protists	TARA_Oceans_protists_metaG	mt	NA	NA	NA	NA	NA	NA	TARA_Oceans_protists.sample_TARA_N000000071	Arabian Sea	TARA_041	surface water [ENVO:00002042]	sea water [ENVO:00002149]	public	TARA_Oceans_protists	NA	2010-03-30	NA	SAMEA2620204	marine biome [ENVO:00000447]	water	14.6059	69.9776	exact_location	5	TARA_20100327Z	SV Tara	36.0249	29.0894	408172	marine metagenome	NA	187.429	0.8	5	NA	-1.34315	NA	TARA_Oceans_protists.sample_TARA_N000000071	TARA_Oceans_protists	sea water [ENVO:00002149]	surface water [ENVO:00002042]	marine biome [ENVO:00000447]	Marine	ocean_samples	NA	NA	NA
SAMEA2620204	MTclstr_v1_4143	NC_036039.1	75911	1.2298	4065	0.0535	Eukaryota_Fungi_Dikarya_Ascomycota_Pezizomycotina_Dothideomycetes_Pleosporomycetidae_Pleosporales_Pleosporineae_Pleosporaceae_Stemphylium	Stemphylium lycopersici	Eukaryota;Fungi;Ascomycetes	TARA_Oceans_protists_metaG	mt	Symbiont	Plant pathogen	Fungus - Stemphylium lycopersici	0	NA	Symbiont	TARA_Oceans_protists.sample_TARA_N000000071	Arabian Sea	TARA_041	surface water [ENVO:00002042]	sea water [ENVO:00002149]	public	TARA_Oceans_protists	NA	2010-03-30	NA	SAMEA2620204	marine biome [ENVO:00000447]	water	14.6059	69.9776	exact_location	5	TARA_20100327Z	SV Tara	36.0249	29.0894	408172	marine metagenome	NA	187.429	0.8	5	NA	-1.34315	NA	TARA_Oceans_protists.sample_TARA_N000000071	TARA_Oceans_protists	sea water [ENVO:00002149]	surface water [ENVO:00002042]	marine biome [ENVO:00000447]	Marine	ocean_samples	NA	NA	NA
SAMEA2620204	MTclstr_v1_4423	NC_001224.1	85779	2.7093	6619	0.0772	Eukaryota_Fungi_Dikarya_Ascomycota_Saccharomycotina_Saccharomycetes_Saccharomycetales_Saccharomycetaceae_Saccharomyces	Saccharomyces cerevisiae	Eukaryota;Fungi;Ascomycetes	TARA_Oceans_protists_metaG	mt	Symbiont/food	Commensal	Yeast - Saccharomyces cerevisiae	0	Wine production; Bread production; Beer production; Dairy production	Symbiont/fermented food	TARA_Oceans_protists.sample_TARA_N000000071	Arabian Sea	TARA_041	surface water [ENVO:00002042]	sea water [ENVO:00002149]	public	TARA_Oceans_protists	NA	2010-03-30	NA	SAMEA2620204	marine biome [ENVO:00000447]	water	14.6059	69.9776	exact_location	5	TARA_20100327Z	SV Tara	36.0249	29.0894	408172	marine metagenome	NA	187.429	0.8	5	NA	-1.34315	NA	TARA_Oceans_protists.sample_TARA_N000000071	TARA_Oceans_protists	sea water [ENVO:00002149]	surface water [ENVO:00002042]	marine biome [ENVO:00000447]	Marine	ocean_samples	NA	NA	NA
SAMEA2620204	MTclstr_v1_8842	NC_042598.1	37591	1.5924	12067	0.321	Eukaryota_Viridiplantae_Chlorophyta_Chloropicophyceae_Chloropicales_Chloropicaceae_Chloropicon	Chloropicon sieburthii	Eukaryota;Plants;Green Algae	TARA_Oceans_protists_metaG	mt	NA	NA	NA	NA	NA	NA	TARA_Oceans_protists.sample_TARA_N000000071	Arabian Sea	TARA_041	surface water [ENVO:00002042]	sea water [ENVO:00002149]	public	TARA_Oceans_protists	NA	2010-03-30	NA	SAMEA2620204	marine biome [ENVO:00000447]	water	14.6059	69.9776	exact_location	5	TARA_20100327Z	SV Tara	36.0249	29.0894	408172	marine metagenome	NA	187.429	0.8	5	NA	-1.34315	NA	TARA_Oceans_protists.sample_TARA_N000000071	TARA_Oceans_protists	sea water [ENVO:00002149]	surface water [ENVO:00002042]	marine biome [ENVO:00000447]	Marine	ocean_samples	NA	NA	NA
SAMEA2620204	PLclstr_v1_1813	NC_008408.1	69166	2.1305	9095	0.1315	Eukaryota_Sar_Rhizaria_Cercozoa_Chlorarachniophyceae_Bigelowiella	Bigelowiella natans	Eukaryota;Other;Other	TARA_Oceans_protists_metaG	pl	NA	NA	NA	NA	NA	NA	TARA_Oceans_protists.sample_TARA_N000000071	Arabian Sea	TARA_041	surface water [ENVO:00002042]	sea water [ENVO:00002149]	public	TARA_Oceans_protists	NA	2010-03-30	NA	SAMEA2620204	marine biome [ENVO:00000447]	water	14.6059	69.9776	exact_location	5	TARA_20100327Z	SV Tara	36.0249	29.0894	408172	marine metagenome	NA	187.429	0.8	5	NA	-1.34315	NA	TARA_Oceans_protists.sample_TARA_N000000071	TARA_Oceans_protists	sea water [ENVO:00002149]	surface water [ENVO:00002042]	marine biome [ENVO:00000447]	Marine	ocean_samples	NA	NA	NA
SAMEA2620204	PLclstr_v1_2091	NC_036937.1	104520	11.5427	10003	0.0957	Eukaryota_Haptista_Haptophyta_Prymnesiophyceae_Prymnesiales_Chrysochromulinaceae_Chrysochromulina	Chrysochromulina parva	Eukaryota;Protists;Other Protists	TARA_Oceans_protists_metaG	pl	NA	NA	NA	NA	NA	NA	TARA_Oceans_protists.sample_TARA_N000000071	Arabian Sea	TARA_041	surface water [ENVO:00002042]	sea water [ENVO:00002149]	public	TARA_Oceans_protists	NA	2010-03-30	NA	SAMEA2620204	marine biome [ENVO:00000447]	water	14.6059	69.9776	exact_location	5	TARA_20100327Z	SV Tara	36.0249	29.0894	408172	marine metagenome	NA	187.429	0.8	5	NA	-1.34315	NA	TARA_Oceans_protists.sample_TARA_N000000071	TARA_Oceans_protists	sea water [ENVO:00002149]	surface water [ENVO:00002042]	marine biome [ENVO:00000447]	Marine	ocean_samples	NA	NA	NA
SAMEA2620204	PLclstr_v1_1803	NC_007288.1	105309	3.5837	17467	0.1659	Eukaryota_Haptista_Haptophyta_Prymnesiophyceae_Isochrysidales_Noelaerhabdaceae_Emiliania	Emiliania huxleyi	Eukaryota;Protists;Other Protists	TARA_Oceans_protists_metaG	pl	NA	NA	NA	NA	NA	NA	TARA_Oceans_protists.sample_TARA_N000000071	Arabian Sea	TARA_041	surface water [ENVO:00002042]	sea water [ENVO:00002149]	public	TARA_Oceans_protists	NA	2010-03-30	NA	SAMEA2620204	marine biome [ENVO:00000447]	water	14.6059	69.9776	exact_location	5	TARA_20100327Z	SV Tara	36.0249	29.0894	408172	marine metagenome	NA	187.429	0.8	5	NA	-1.34315	NA	TARA_Oceans_protists.sample_TARA_N000000071	TARA_Oceans_protists	sea water [ENVO:00002149]	surface water [ENVO:00002042]	marine biome [ENVO:00000447]	Marine	ocean_samples	NA	NA	NA
SAMEA2620204	PLclstr_v1_2186	NC_042487.1	71262	10.7081	3779	0.053	Eukaryota_Viridiplantae_Chlorophyta_Chloropicophyceae_Chloropicales_Chloropicaceae_Chloroparvula	Chloroparvula japonica	Eukaryota;Plants;Green Algae	TARA_Oceans_protists_metaG	pl	NA	NA	NA	NA	NA	NA	TARA_Oceans_protists.sample_TARA_N000000071	Arabian Sea	TARA_041	surface water [ENVO:00002042]	sea water [ENVO:00002149]	public	TARA_Oceans_protists	NA	2010-03-30	NA	SAMEA2620204	marine biome [ENVO:00000447]	water	14.6059	69.9776	exact_location	5	TARA_20100327Z	SV Tara	36.0249	29.0894	408172	marine metagenome	NA	187.429	0.8	5	NA	-1.34315	NA	TARA_Oceans_protists.sample_TARA_N000000071	TARA_Oceans_protists	sea water [ENVO:00002149]	surface water [ENVO:00002042]	marine biome [ENVO:00000447]	Marine	ocean_samples	NA	NA	NA
SAMEA2620204	MTclstr_v1_4773	NC_005332.1	29013	1.3463	2359	0.0813	Eukaryota_Haptista_Haptophyta_Prymnesiophyceae_Isochrysidales_Noelaerhabdaceae_Emiliania	Emiliania huxleyi	Eukaryota;Protists;Other Protists	TARA_Oceans_protists_metaG	mt	NA	NA	NA	NA	NA	NA	TARA_Oceans_protists.sample_TARA_N000000071	Arabian Sea	TARA_041	surface water [ENVO:00002042]	sea water [ENVO:00002149]	public	TARA_Oceans_protists	NA	2010-03-30	NA	SAMEA2620204	marine biome [ENVO:00000447]	water	14.6059	69.9776	exact_location	5	TARA_20100327Z	SV Tara	36.0249	29.0894	408172	marine metagenome	NA	187.429	0.8	5	NA	-1.34315	NA	TARA_Oceans_protists.sample_TARA_N000000071	TARA_Oceans_protists	sea water [ENVO:00002149]	surface water [ENVO:00002042]	marine biome [ENVO:00000447]	Marine	ocean_samples	NA	NA	NA
SAMEA2620204	PLclstr_v1_2182	NC_042483.1	64565	1.5902	21608	0.3347	Eukaryota_Viridiplantae_Chlorophyta_Chloropicophyceae_Chloropicales_Chloropicaceae_Chloropicon	Chloropicon sieburthii	Eukaryota;Plants;Green Algae	TARA_Oceans_protists_metaG	pl	NA	NA	NA	NA	NA	NA	TARA_Oceans_protists.sample_TARA_N000000071	Arabian Sea	TARA_041	surface water [ENVO:00002042]	sea water [ENVO:00002149]	public	TARA_Oceans_protists	NA	2010-03-30	NA	SAMEA2620204	marine biome [ENVO:00000447]	water	14.6059	69.9776	exact_location	5	TARA_20100327Z	SV Tara	36.0249	29.0894	408172	marine metagenome	NA	187.429	0.8	5	NA	-1.34315	NA	TARA_Oceans_protists.sample_TARA_N000000071	TARA_Oceans_protists	sea water [ENVO:00002149]	surface water [ENVO:00002042]	marine biome [ENVO:00000447]	Marine	ocean_samples	NA	NA	NA
SAMEA2620221	PLclstr_v1_1828	NC_012898.1	89599	70.8752	8022	0.0895	Eukaryota_Sar_Stramenopiles_Pelagophyceae_Pelagomonadales_Aureococcus	Aureococcus anophagefferens	Eukaryota;Protists;Other Protists	TARA_Oceans_protists_metaG	pl	NA	NA	NA	NA	NA	NA	TARA_Oceans_protists.sample_TARA_N000000072	Arabian Sea	TARA_041	deep chlorophyll maximum layer [ENVO:01000326]	sea water [ENVO:00002149]	public	TARA_Oceans_protists	NA	2010-03-30	NA	SAMEA2620221	marine biome [ENVO:00000447]	water	14.5536	70.0128	exact_location	60	TARA_20100327Z	SV Tara	36.4962	27.1177	408172	marine metagenome	NA	148.328	0.8	5	NA	-0.224514	NA	TARA_Oceans_protists.sample_TARA_N000000072	TARA_Oceans_protists	sea water [ENVO:00002149]	deep chlorophyll maximum layer [ENVO:01000326]	marine biome [ENVO:00000447]	Marine	ocean_samples	NA	NA	NA
SAMEA2620221	PLclstr_v1_2182	NC_042483.1	64565	1.5026	14588	0.2259	Eukaryota_Viridiplantae_Chlorophyta_Chloropicophyceae_Chloropicales_Chloropicaceae_Chloropicon	Chloropicon sieburthii	Eukaryota;Plants;Green Algae	TARA_Oceans_protists_metaG	pl	NA	NA	NA	NA	NA	NA	TARA_Oceans_protists.sample_TARA_N000000072	Arabian Sea	TARA_041	deep chlorophyll maximum layer [ENVO:01000326]	sea water [ENVO:00002149]	public	TARA_Oceans_protists	NA	2010-03-30	NA	SAMEA2620221	marine biome [ENVO:00000447]	water	14.5536	70.0128	exact_location	60	TARA_20100327Z	SV Tara	36.4962	27.1177	408172	marine metagenome	NA	148.328	0.8	5	NA	-0.224514	NA	TARA_Oceans_protists.sample_TARA_N000000072	TARA_Oceans_protists	sea water [ENVO:00002149]	deep chlorophyll maximum layer [ENVO:01000326]	marine biome [ENVO:00000447]	Marine	ocean_samples	NA	NA	NA
SAMEA2620221	PLclstr_v1_657	NC_016703.2	105512	3.094	9567	0.0907	Eukaryota_Haptista_Haptophyta_Prymnesiophyceae_Phaeocystales_Phaeocystaceae_Phaeocystis	Phaeocystis antarctica	Eukaryota;Protists;Other Protists	TARA_Oceans_protists_metaG	pl	NA	NA	NA	NA	NA	NA	TARA_Oceans_protists.sample_TARA_N000000072	Arabian Sea	TARA_041	deep chlorophyll maximum layer [ENVO:01000326]	sea water [ENVO:00002149]	public	TARA_Oceans_protists	NA	2010-03-30	NA	SAMEA2620221	marine biome [ENVO:00000447]	water	14.5536	70.0128	exact_location	60	TARA_20100327Z	SV Tara	36.4962	27.1177	408172	marine metagenome	NA	148.328	0.8	5	NA	-0.224514	NA	TARA_Oceans_protists.sample_TARA_N000000072	TARA_Oceans_protists	sea water [ENVO:00002149]	deep chlorophyll maximum layer [ENVO:01000326]	marine biome [ENVO:00000447]	Marine	ocean_samples	NA	NA	NA
SAMEA2620221	PLclstr_v1_1827	NC_012575.1	72585	5.518	45215	0.6229	Eukaryota_Viridiplantae_Chlorophyta_Mamiellophyceae_Mamiellales_Mamiellaceae_Micromonas	Micromonas commoda	Eukaryota;Plants;Green Algae	TARA_Oceans_protists_metaG	pl	Free-living	Green algae	Micromonas commoda	0	NA	Green algae	TARA_Oceans_protists.sample_TARA_N000000072	Arabian Sea	TARA_041	deep chlorophyll maximum layer [ENVO:01000326]	sea water [ENVO:00002149]	public	TARA_Oceans_protists	NA	2010-03-30	NA	SAMEA2620221	marine biome [ENVO:00000447]	water	14.5536	70.0128	exact_location	60	TARA_20100327Z	SV Tara	36.4962	27.1177	408172	marine metagenome	NA	148.328	0.8	5	NA	-0.224514	NA	TARA_Oceans_protists.sample_TARA_N000000072	TARA_Oceans_protists	sea water [ENVO:00002149]	deep chlorophyll maximum layer [ENVO:01000326]	marine biome [ENVO:00000447]	Marine	ocean_samples	NA	NA	NA
SAMEA2620221	MTclstr_v1_5398	NC_012643.1	47425	1.5494	7840	0.1653	Eukaryota_Viridiplantae_Chlorophyta_Mamiellophyceae_Mamiellales_Mamiellaceae_Micromonas	Micromonas commoda	Eukaryota;Plants;Green Algae	TARA_Oceans_protists_metaG	mt	NA	NA	NA	NA	NA	NA	TARA_Oceans_protists.sample_TARA_N000000072	Arabian Sea	TARA_041	deep chlorophyll maximum layer [ENVO:01000326]	sea water [ENVO:00002149]	public	TARA_Oceans_protists	NA	2010-03-30	NA	SAMEA2620221	marine biome [ENVO:00000447]	water	14.5536	70.0128	exact_location	60	TARA_20100327Z	SV Tara	36.4962	27.1177	408172	marine metagenome	NA	148.328	0.8	5	NA	-0.224514	NA	TARA_Oceans_protists.sample_TARA_N000000072	TARA_Oceans_protists	sea water [ENVO:00002149]	deep chlorophyll maximum layer [ENVO:01000326]	marine biome [ENVO:00000447]	Marine	ocean_samples	NA	NA	NA
SAMEA2620221	PLclstr_v1_2188	NC_042489.1	69644	44.4633	50459	0.7245	Eukaryota_Viridiplantae_Chlorophyta_Chloropicophyceae_Chloropicales_Chloropicaceae_Chloroparvula	Chloroparvula pacifica	Eukaryota;Plants;Green Algae	TARA_Oceans_protists_metaG	pl	NA	NA	NA	NA	NA	NA	TARA_Oceans_protists.sample_TARA_N000000072	Arabian Sea	TARA_041	deep chlorophyll maximum layer [ENVO:01000326]	sea water [ENVO:00002149]	public	TARA_Oceans_protists	NA	2010-03-30	NA	SAMEA2620221	marine biome [ENVO:00000447]	water	14.5536	70.0128	exact_location	60	TARA_20100327Z	SV Tara	36.4962	27.1177	408172	marine metagenome	NA	148.328	0.8	5	NA	-0.224514	NA	TARA_Oceans_protists.sample_TARA_N000000072	TARA_Oceans_protists	sea water [ENVO:00002149]	deep chlorophyll maximum layer [ENVO:01000326]	marine biome [ENVO:00000447]	Marine	ocean_samples	NA	NA	NA
SAMEA2620221	MTclstr_v1_4228	CM017890.1	43167	1.3626	3326	0.077	Eukaryota_Sar_Stramenopiles_Bigyra_Opalozoa_Bicosoecida_Cafeteriaceae_Cafeteria	Cafeteria roenbergensis	Eukaryota;Protists;Other Protists	TARA_Oceans_protists_metaG	mt	NA	NA	NA	NA	NA	NA	TARA_Oceans_protists.sample_TARA_N000000072	Arabian Sea	TARA_041	deep chlorophyll maximum layer [ENVO:01000326]	sea water [ENVO:00002149]	public	TARA_Oceans_protists	NA	2010-03-30	NA	SAMEA2620221	marine biome [ENVO:00000447]	water	14.5536	70.0128	exact_location	60	TARA_20100327Z	SV Tara	36.4962	27.1177	408172	marine metagenome	NA	148.328	0.8	5	NA	-0.224514	NA	TARA_Oceans_protists.sample_TARA_N000000072	TARA_Oceans_protists	sea water [ENVO:00002149]	deep chlorophyll maximum layer [ENVO:01000326]	marine biome [ENVO:00000447]	Marine	ocean_samples	NA	NA	NA
SAMEA2620221	MTclstr_v1_7037	NC_027265.1	46283	1.9315	4031	0.0871	Eukaryota_Sar_Stramenopiles_Ochrophyta_Bacillariophyta_Bacillariophyceae_Bacillariophycidae_Bacillariales_Bacillariaceae_Pseudo-nitzschia	Pseudo-nitzschia multiseries	Eukaryota;Other;Other	TARA_Oceans_protists_metaG	mt	NA	NA	NA	NA	NA	NA	TARA_Oceans_protists.sample_TARA_N000000072	Arabian Sea	TARA_041	deep chlorophyll maximum layer [ENVO:01000326]	sea water [ENVO:00002149]	public	TARA_Oceans_protists	NA	2010-03-30	NA	SAMEA2620221	marine biome [ENVO:00000447]	water	14.5536	70.0128	exact_location	60	TARA_20100327Z	SV Tara	36.4962	27.1177	408172	marine metagenome	NA	148.328	0.8	5	NA	-0.224514	NA	TARA_Oceans_protists.sample_TARA_N000000072	TARA_Oceans_protists	sea water [ENVO:00002149]	deep chlorophyll maximum layer [ENVO:01000326]	marine biome [ENVO:00000447]	Marine	ocean_samples	NA	NA	NA
SAMEA2620221	PLclstr_v1_1933	NC_027721.1	111539	2.8874	8830	0.0792	Eukaryota_Sar_Stramenopiles_Ochrophyta_Bacillariophyta_Bacillariophyceae_Bacillariophycidae_Bacillariales_Bacillariaceae_Pseudo-nitzschia	Pseudo-nitzschia multiseries	Eukaryota;Other;Other	TARA_Oceans_protists_metaG	pl	NA	NA	NA	NA	NA	NA	TARA_Oceans_protists.sample_TARA_N000000072	Arabian Sea	TARA_041	deep chlorophyll maximum layer [ENVO:01000326]	sea water [ENVO:00002149]	public	TARA_Oceans_protists	NA	2010-03-30	NA	SAMEA2620221	marine biome [ENVO:00000447]	water	14.5536	70.0128	exact_location	60	TARA_20100327Z	SV Tara	36.4962	27.1177	408172	marine metagenome	NA	148.328	0.8	5	NA	-0.224514	NA	TARA_Oceans_protists.sample_TARA_N000000072	TARA_Oceans_protists	sea water [ENVO:00002149]	deep chlorophyll maximum layer [ENVO:01000326]	marine biome [ENVO:00000447]	Marine	ocean_samples	NA	NA	NA
SAMEA2620221	PLclstr_v1_2202	NC_044407.1	108152	2.9875	10802	0.0999	Eukaryota_Sar_Stramenopiles_Ochrophyta_Dictyochophyceae_Florenciellales_Florenciella	Florenciella parvula	Eukaryota;Protists;Other Protists	TARA_Oceans_protists_metaG	pl	NA	NA	NA	NA	NA	NA	TARA_Oceans_protists.sample_TARA_N000000072	Arabian Sea	TARA_041	deep chlorophyll maximum layer [ENVO:01000326]	sea water [ENVO:00002149]	public	TARA_Oceans_protists	NA	2010-03-30	NA	SAMEA2620221	marine biome [ENVO:00000447]	water	14.5536	70.0128	exact_location	60	TARA_20100327Z	SV Tara	36.4962	27.1177	408172	marine metagenome	NA	148.328	0.8	5	NA	-0.224514	NA	TARA_Oceans_protists.sample_TARA_N000000072	TARA_Oceans_protists	sea water [ENVO:00002149]	deep chlorophyll maximum layer [ENVO:01000326]	marine biome [ENVO:00000447]	Marine	ocean_samples	NA	NA	NA
SAMEA2620221	PLclstr_v1_1883	NC_024811.1	72700	17.258	18912	0.2601	Eukaryota_Viridiplantae_Chlorophyta_Mamiellophyceae_Mamiellales_Bathycoccaceae_Bathycoccus	Bathycoccus prasinos	Eukaryota;Plants;Green Algae	TARA_Oceans_protists_metaG	pl	Free-living	Green algae	Bathycoccus prasinos	0	NA	Green algae	TARA_Oceans_protists.sample_TARA_N000000072	Arabian Sea	TARA_041	deep chlorophyll maximum layer [ENVO:01000326]	sea water [ENVO:00002149]	public	TARA_Oceans_protists	NA	2010-03-30	NA	SAMEA2620221	marine biome [ENVO:00000447]	water	14.5536	70.0128	exact_location	60	TARA_20100327Z	SV Tara	36.4962	27.1177	408172	marine metagenome	NA	148.328	0.8	5	NA	-0.224514	NA	TARA_Oceans_protists.sample_TARA_N000000072	TARA_Oceans_protists	sea water [ENVO:00002149]	deep chlorophyll maximum layer [ENVO:01000326]	marine biome [ENVO:00000447]	Marine	ocean_samples	NA	NA	NA
SAMEA2620221	PLclstr_v1_2185	NC_042486.1	64534	3.308	58464	0.9059	Eukaryota_Viridiplantae_Chlorophyta_Chloropicophyceae_Chloropicales_Chloropicaceae_Chloropicon	Chloropicon roscoffensis	Eukaryota;Plants;Green Algae	TARA_Oceans_protists_metaG	pl	NA	NA	NA	NA	NA	NA	TARA_Oceans_protists.sample_TARA_N000000072	Arabian Sea	TARA_041	deep chlorophyll maximum layer [ENVO:01000326]	sea water [ENVO:00002149]	public	TARA_Oceans_protists	NA	2010-03-30	NA	SAMEA2620221	marine biome [ENVO:00000447]	water	14.5536	70.0128	exact_location	60	TARA_20100327Z	SV Tara	36.4962	27.1177	408172	marine metagenome	NA	148.328	0.8	5	NA	-0.224514	NA	TARA_Oceans_protists.sample_TARA_N000000072	TARA_Oceans_protists	sea water [ENVO:00002149]	deep chlorophyll maximum layer [ENVO:01000326]	marine biome [ENVO:00000447]	Marine	ocean_samples	NA	NA	NA
SAMEA2620221	MTclstr_v1_8837	NC_042492.1	37769	1.2834	5409	0.1432	Eukaryota_Viridiplantae_Chlorophyta_Chloropicophyceae_Chloropicales_Chloropicaceae_Chloropicon	Chloropicon laureae	Eukaryota;Plants;Green Algae	TARA_Oceans_protists_metaG	mt	NA	NA	NA	NA	NA	NA	TARA_Oceans_protists.sample_TARA_N000000072	Arabian Sea	TARA_041	deep chlorophyll maximum layer [ENVO:01000326]	sea water [ENVO:00002149]	public	TARA_Oceans_protists	NA	2010-03-30	NA	SAMEA2620221	marine biome [ENVO:00000447]	water	14.5536	70.0128	exact_location	60	TARA_20100327Z	SV Tara	36.4962	27.1177	408172	marine metagenome	NA	148.328	0.8	5	NA	-0.224514	NA	TARA_Oceans_protists.sample_TARA_N000000072	TARA_Oceans_protists	sea water [ENVO:00002149]	deep chlorophyll maximum layer [ENVO:01000326]	marine biome [ENVO:00000447]	Marine	ocean_samples	NA	NA	NA
SAMEA2620221	PLclstr_v1_2183	NC_042484.1	64740	1.403	18514	0.286	Eukaryota_Viridiplantae_Chlorophyta_Chloropicophyceae_Chloropicales_Chloropicaceae_Chloropicon	Chloropicon laureae	Eukaryota;Plants;Green Algae	TARA_Oceans_protists_metaG	pl	NA	NA	NA	NA	NA	NA	TARA_Oceans_protists.sample_TARA_N000000072	Arabian Sea	TARA_041	deep chlorophyll maximum layer [ENVO:01000326]	sea water [ENVO:00002149]	public	TARA_Oceans_protists	NA	2010-03-30	NA	SAMEA2620221	marine biome [ENVO:00000447]	water	14.5536	70.0128	exact_location	60	TARA_20100327Z	SV Tara	36.4962	27.1177	408172	marine metagenome	NA	148.328	0.8	5	NA	-0.224514	NA	TARA_Oceans_protists.sample_TARA_N000000072	TARA_Oceans_protists	sea water [ENVO:00002149]	deep chlorophyll maximum layer [ENVO:01000326]	marine biome [ENVO:00000447]	Marine	ocean_samples	NA	NA	NA
SAMEA2620221	MTclstr_v1_4430	NC_011137.1	16565	1.3468	3336	0.2014	Eukaryota_Metazoa_Chordata_Craniata_Vertebrata_Euteleostomi_Mammalia_Eutheria_Euarchontoglires_Primates_Haplorrhini_Catarrhini_Hominidae_Homo	Homo sapiens;Homo heidelbergensis	Eukaryota;Animals;Mammals	TARA_Oceans_protists_metaG	mt	NA	NA	NA	NA	NA	NA	TARA_Oceans_protists.sample_TARA_N000000072	Arabian Sea	TARA_041	deep chlorophyll maximum layer [ENVO:01000326]	sea water [ENVO:00002149]	public	TARA_Oceans_protists	NA	2010-03-30	NA	SAMEA2620221	marine biome [ENVO:00000447]	water	14.5536	70.0128	exact_location	60	TARA_20100327Z	SV Tara	36.4962	27.1177	408172	marine metagenome	NA	148.328	0.8	5	NA	-0.224514	NA	TARA_Oceans_protists.sample_TARA_N000000072	TARA_Oceans_protists	sea water [ENVO:00002149]	deep chlorophyll maximum layer [ENVO:01000326]	marine biome [ENVO:00000447]	Marine	ocean_samples	NA	NA	NA
SAMEA2620221	MTclstr_v1_8847	NC_042603.1	49744	28.5798	38933	0.7827	Eukaryota_Viridiplantae_Chlorophyta_Chloropicophyceae_Chloropicales_Chloropicaceae_Chloroparvula	Chloroparvula pacifica	Eukaryota;Plants;Green Algae	TARA_Oceans_protists_metaG	mt	NA	NA	NA	NA	NA	NA	TARA_Oceans_protists.sample_TARA_N000000072	Arabian Sea	TARA_041	deep chlorophyll maximum layer [ENVO:01000326]	sea water [ENVO:00002149]	public	TARA_Oceans_protists	NA	2010-03-30	NA	SAMEA2620221	marine biome [ENVO:00000447]	water	14.5536	70.0128	exact_location	60	TARA_20100327Z	SV Tara	36.4962	27.1177	408172	marine metagenome	NA	148.328	0.8	5	NA	-0.224514	NA	TARA_Oceans_protists.sample_TARA_N000000072	TARA_Oceans_protists	sea water [ENVO:00002149]	deep chlorophyll maximum layer [ENVO:01000326]	marine biome [ENVO:00000447]	Marine	ocean_samples	NA	NA	NA
SAMEA2620221	PLclstr_v1_1811	NC_008289.1	71666	66.1341	6687	0.0933	Eukaryota_Viridiplantae_Chlorophyta_Mamiellophyceae_Mamiellales_Bathycoccaceae_Ostreococcus	Ostreococcus tauri	Eukaryota;Plants;Green Algae	TARA_Oceans_protists_metaG	pl	NA	NA	NA	NA	NA	NA	TARA_Oceans_protists.sample_TARA_N000000072	Arabian Sea	TARA_041	deep chlorophyll maximum layer [ENVO:01000326]	sea water [ENVO:00002149]	public	TARA_Oceans_protists	NA	2010-03-30	NA	SAMEA2620221	marine biome [ENVO:00000447]	water	14.5536	70.0128	exact_location	60	TARA_20100327Z	SV Tara	36.4962	27.1177	408172	marine metagenome	NA	148.328	0.8	5	NA	-0.224514	NA	TARA_Oceans_protists.sample_TARA_N000000072	TARA_Oceans_protists	sea water [ENVO:00002149]	deep chlorophyll maximum layer [ENVO:01000326]	marine biome [ENVO:00000447]	Marine	ocean_samples	NA	NA	NA
SAMEA2620221	PLclstr_v1_1373	NC_014808.1	141790	1.4708	21865	0.1542	Eukaryota_Sar_Stramenopiles_Ochrophyta_Bacillariophyta_Coscinodiscophyceae_Thalassiosirophycidae_Thalassiosirales_Thalassiosiraceae_Thalassiosira	Thalassiosira oceanica	Eukaryota;Protists;Other Protists	TARA_Oceans_protists_metaG	pl	NA	NA	NA	NA	NA	NA	TARA_Oceans_protists.sample_TARA_N000000072	Arabian Sea	TARA_041	deep chlorophyll maximum layer [ENVO:01000326]	sea water [ENVO:00002149]	public	TARA_Oceans_protists	NA	2010-03-30	NA	SAMEA2620221	marine biome [ENVO:00000447]	water	14.5536	70.0128	exact_location	60	TARA_20100327Z	SV Tara	36.4962	27.1177	408172	marine metagenome	NA	148.328	0.8	5	NA	-0.224514	NA	TARA_Oceans_protists.sample_TARA_N000000072	TARA_Oceans_protists	sea water [ENVO:00002149]	deep chlorophyll maximum layer [ENVO:01000326]	marine biome [ENVO:00000447]	Marine	ocean_samples	NA	NA	NA
SAMEA2620221	MTclstr_v1_8842	NC_042598.1	37591	1.3857	5942	0.1581	Eukaryota_Viridiplantae_Chlorophyta_Chloropicophyceae_Chloropicales_Chloropicaceae_Chloropicon	Chloropicon sieburthii	Eukaryota;Plants;Green Algae	TARA_Oceans_protists_metaG	mt	NA	NA	NA	NA	NA	NA	TARA_Oceans_protists.sample_TARA_N000000072	Arabian Sea	TARA_041	deep chlorophyll maximum layer [ENVO:01000326]	sea water [ENVO:00002149]	public	TARA_Oceans_protists	NA	2010-03-30	NA	SAMEA2620221	marine biome [ENVO:00000447]	water	14.5536	70.0128	exact_location	60	TARA_20100327Z	SV Tara	36.4962	27.1177	408172	marine metagenome	NA	148.328	0.8	5	NA	-0.224514	NA	TARA_Oceans_protists.sample_TARA_N000000072	TARA_Oceans_protists	sea water [ENVO:00002149]	deep chlorophyll maximum layer [ENVO:01000326]	marine biome [ENVO:00000447]	Marine	ocean_samples	NA	NA	NA
SAMEA2620221	PLclstr_v1_1803	NC_007288.1	105309	2.5604	36978	0.3511	Eukaryota_Haptista_Haptophyta_Prymnesiophyceae_Isochrysidales_Noelaerhabdaceae_Emiliania	Emiliania huxleyi	Eukaryota;Protists;Other Protists	TARA_Oceans_protists_metaG	pl	NA	NA	NA	NA	NA	NA	TARA_Oceans_protists.sample_TARA_N000000072	Arabian Sea	TARA_041	deep chlorophyll maximum layer [ENVO:01000326]	sea water [ENVO:00002149]	public	TARA_Oceans_protists	NA	2010-03-30	NA	SAMEA2620221	marine biome [ENVO:00000447]	water	14.5536	70.0128	exact_location	60	TARA_20100327Z	SV Tara	36.4962	27.1177	408172	marine metagenome	NA	148.328	0.8	5	NA	-0.224514	NA	TARA_Oceans_protists.sample_TARA_N000000072	TARA_Oceans_protists	sea water [ENVO:00002149]	deep chlorophyll maximum layer [ENVO:01000326]	marine biome [ENVO:00000447]	Marine	ocean_samples	NA	NA	NA
SAMEA2620221	MTclstr_v1_8843	NC_042599.1	38736	2.3614	30291	0.782	Eukaryota_Viridiplantae_Chlorophyta_Chloropicophyceae_Chloropicales_Chloropicaceae_Chloropicon	Chloropicon roscoffensis	Eukaryota;Plants;Green Algae	TARA_Oceans_protists_metaG	mt	NA	NA	NA	NA	NA	NA	TARA_Oceans_protists.sample_TARA_N000000072	Arabian Sea	TARA_041	deep chlorophyll maximum layer [ENVO:01000326]	sea water [ENVO:00002149]	public	TARA_Oceans_protists	NA	2010-03-30	NA	SAMEA2620221	marine biome [ENVO:00000447]	water	14.5536	70.0128	exact_location	60	TARA_20100327Z	SV Tara	36.4962	27.1177	408172	marine metagenome	NA	148.328	0.8	5	NA	-0.224514	NA	TARA_Oceans_protists.sample_TARA_N000000072	TARA_Oceans_protists	sea water [ENVO:00002149]	deep chlorophyll maximum layer [ENVO:01000326]	marine biome [ENVO:00000447]	Marine	ocean_samples	NA	NA	NA
SAMEA2620221	PLclstr_v1_2184	NC_042485.1	64323	2.2363	46052	0.7159	Eukaryota_Viridiplantae_Chlorophyta_Chloropicophyceae_Chloropicales_Chloropicaceae_Chloropicon	Chloropicon mariensis	Eukaryota;Plants;Green Algae	TARA_Oceans_protists_metaG	pl	NA	NA	NA	NA	NA	NA	TARA_Oceans_protists.sample_TARA_N000000072	Arabian Sea	TARA_041	deep chlorophyll maximum layer [ENVO:01000326]	sea water [ENVO:00002149]	public	TARA_Oceans_protists	NA	2010-03-30	NA	SAMEA2620221	marine biome [ENVO:00000447]	water	14.5536	70.0128	exact_location	60	TARA_20100327Z	SV Tara	36.4962	27.1177	408172	marine metagenome	NA	148.328	0.8	5	NA	-0.224514	NA	TARA_Oceans_protists.sample_TARA_N000000072	TARA_Oceans_protists	sea water [ENVO:00002149]	deep chlorophyll maximum layer [ENVO:01000326]	marine biome [ENVO:00000447]	Marine	ocean_samples	NA	NA	NA
SAMEA2620221	MTclstr_v1_8316	NC_037436.1	43442	1.2209	3391	0.0781	Eukaryota_Cryptophyceae_Pyrenomonadales_Geminigeraceae_Teleaulax	Teleaulax amphioxeia	Eukaryota;Protists;Other Protists	TARA_Oceans_protists_metaG	mt	Free-living	Free-living	Cryptophyta - Teleaulax amphioxeia	0	NA	Cryptophyta	TARA_Oceans_protists.sample_TARA_N000000072	Arabian Sea	TARA_041	deep chlorophyll maximum layer [ENVO:01000326]	sea water [ENVO:00002149]	public	TARA_Oceans_protists	NA	2010-03-30	NA	SAMEA2620221	marine biome [ENVO:00000447]	water	14.5536	70.0128	exact_location	60	TARA_20100327Z	SV Tara	36.4962	27.1177	408172	marine metagenome	NA	148.328	0.8	5	NA	-0.224514	NA	TARA_Oceans_protists.sample_TARA_N000000072	TARA_Oceans_protists	sea water [ENVO:00002149]	deep chlorophyll maximum layer [ENVO:01000326]	marine biome [ENVO:00000447]	Marine	ocean_samples	NA	NA	NA
SAMEA2620221	MTclstr_v1_8844	NC_042600.1	35545	1.6885	18802	0.529	Eukaryota_Viridiplantae_Chlorophyta_Chloropicophyceae_Chloropicales_Chloropicaceae_Chloropicon	Chloropicon mariensis	Eukaryota;Plants;Green Algae	TARA_Oceans_protists_metaG	mt	NA	NA	NA	NA	NA	NA	TARA_Oceans_protists.sample_TARA_N000000072	Arabian Sea	TARA_041	deep chlorophyll maximum layer [ENVO:01000326]	sea water [ENVO:00002149]	public	TARA_Oceans_protists	NA	2010-03-30	NA	SAMEA2620221	marine biome [ENVO:00000447]	water	14.5536	70.0128	exact_location	60	TARA_20100327Z	SV Tara	36.4962	27.1177	408172	marine metagenome	NA	148.328	0.8	5	NA	-0.224514	NA	TARA_Oceans_protists.sample_TARA_N000000072	TARA_Oceans_protists	sea water [ENVO:00002149]	deep chlorophyll maximum layer [ENVO:01000326]	marine biome [ENVO:00000447]	Marine	ocean_samples	NA	NA	NA
SAMEA2620221	PLclstr_v1_658	NC_021637.1	107461	7.9024	82007	0.7631	Eukaryota_Haptista_Haptophyta_Prymnesiophyceae_Phaeocystales_Phaeocystaceae_Phaeocystis	Phaeocystis globosa	Eukaryota;Protists;Other Protists	TARA_Oceans_protists_metaG	pl	NA	NA	NA	NA	NA	NA	TARA_Oceans_protists.sample_TARA_N000000072	Arabian Sea	TARA_041	deep chlorophyll maximum layer [ENVO:01000326]	sea water [ENVO:00002149]	public	TARA_Oceans_protists	NA	2010-03-30	NA	SAMEA2620221	marine biome [ENVO:00000447]	water	14.5536	70.0128	exact_location	60	TARA_20100327Z	SV Tara	36.4962	27.1177	408172	marine metagenome	NA	148.328	0.8	5	NA	-0.224514	NA	TARA_Oceans_protists.sample_TARA_N000000072	TARA_Oceans_protists	sea water [ENVO:00002149]	deep chlorophyll maximum layer [ENVO:01000326]	marine biome [ENVO:00000447]	Marine	ocean_samples	NA	NA	NA
SAMEA2620221	MTclstr_v1_8835	NC_042490.1	37892	1.3969	8047	0.2124	Eukaryota_Viridiplantae_Chlorophyta_Chloropicophyceae_Chloropicales_Chloropicaceae_Chloropicon	Chloropicon primus	Eukaryota;Plants;Green Algae	TARA_Oceans_protists_metaG	mt	NA	NA	NA	NA	NA	NA	TARA_Oceans_protists.sample_TARA_N000000072	Arabian Sea	TARA_041	deep chlorophyll maximum layer [ENVO:01000326]	sea water [ENVO:00002149]	public	TARA_Oceans_protists	NA	2010-03-30	NA	SAMEA2620221	marine biome [ENVO:00000447]	water	14.5536	70.0128	exact_location	60	TARA_20100327Z	SV Tara	36.4962	27.1177	408172	marine metagenome	NA	148.328	0.8	5	NA	-0.224514	NA	TARA_Oceans_protists.sample_TARA_N000000072	TARA_Oceans_protists	sea water [ENVO:00002149]	deep chlorophyll maximum layer [ENVO:01000326]	marine biome [ENVO:00000447]	Marine	ocean_samples	NA	NA	NA
SAMEA2620221	PLclstr_v1_2091	NC_036937.1	104520	10.5522	6983	0.0668	Eukaryota_Haptista_Haptophyta_Prymnesiophyceae_Prymnesiales_Chrysochromulinaceae_Chrysochromulina	Chrysochromulina parva	Eukaryota;Protists;Other Protists	TARA_Oceans_protists_metaG	pl	NA	NA	NA	NA	NA	NA	TARA_Oceans_protists.sample_TARA_N000000072	Arabian Sea	TARA_041	deep chlorophyll maximum layer [ENVO:01000326]	sea water [ENVO:00002149]	public	TARA_Oceans_protists	NA	2010-03-30	NA	SAMEA2620221	marine biome [ENVO:00000447]	water	14.5536	70.0128	exact_location	60	TARA_20100327Z	SV Tara	36.4962	27.1177	408172	marine metagenome	NA	148.328	0.8	5	NA	-0.224514	NA	TARA_Oceans_protists.sample_TARA_N000000072	TARA_Oceans_protists	sea water [ENVO:00002149]	deep chlorophyll maximum layer [ENVO:01000326]	marine biome [ENVO:00000447]	Marine	ocean_samples	NA	NA	NA
SAMEA2620221	MTclstr_v1_4773	NC_005332.1	29013	1.5222	4623	0.1593	Eukaryota_Haptista_Haptophyta_Prymnesiophyceae_Isochrysidales_Noelaerhabdaceae_Emiliania	Emiliania huxleyi	Eukaryota;Protists;Other Protists	TARA_Oceans_protists_metaG	mt	NA	NA	NA	NA	NA	NA	TARA_Oceans_protists.sample_TARA_N000000072	Arabian Sea	TARA_041	deep chlorophyll maximum layer [ENVO:01000326]	sea water [ENVO:00002149]	public	TARA_Oceans_protists	NA	2010-03-30	NA	SAMEA2620221	marine biome [ENVO:00000447]	water	14.5536	70.0128	exact_location	60	TARA_20100327Z	SV Tara	36.4962	27.1177	408172	marine metagenome	NA	148.328	0.8	5	NA	-0.224514	NA	TARA_Oceans_protists.sample_TARA_N000000072	TARA_Oceans_protists	sea water [ENVO:00002149]	deep chlorophyll maximum layer [ENVO:01000326]	marine biome [ENVO:00000447]	Marine	ocean_samples	NA	NA	NA
SAMEA2620221	PLclstr_v1_1931	NC_027589.1	129772	1.5202	37564	0.2895	Eukaryota_Cryptophyceae_Pyrenomonadales_Geminigeraceae_Teleaulax	Teleaulax amphioxeia	Eukaryota;Protists;Other Protists	TARA_Oceans_protists_metaG	pl	Free-living	Free-living	Cryptophyta - Teleaulax amphioxeia	0	NA	Cryptophyta	TARA_Oceans_protists.sample_TARA_N000000072	Arabian Sea	TARA_041	deep chlorophyll maximum layer [ENVO:01000326]	sea water [ENVO:00002149]	public	TARA_Oceans_protists	NA	2010-03-30	NA	SAMEA2620221	marine biome [ENVO:00000447]	water	14.5536	70.0128	exact_location	60	TARA_20100327Z	SV Tara	36.4962	27.1177	408172	marine metagenome	NA	148.328	0.8	5	NA	-0.224514	NA	TARA_Oceans_protists.sample_TARA_N000000072	TARA_Oceans_protists	sea water [ENVO:00002149]	deep chlorophyll maximum layer [ENVO:01000326]	marine biome [ENVO:00000447]	Marine	ocean_samples	NA	NA	NA
SAMEA2620249	MTclstr_v1_4773	NC_005332.1	29013	1.4642	2783	0.0959	Eukaryota_Haptista_Haptophyta_Prymnesiophyceae_Isochrysidales_Noelaerhabdaceae_Emiliania	Emiliania huxleyi	Eukaryota;Protists;Other Protists	TARA_Oceans_protists_metaG	mt	NA	NA	NA	NA	NA	NA	TARA_Oceans_protists.sample_TARA_N000000085	Arabian Sea	TARA_042	surface water [ENVO:00002042]	sea water [ENVO:00002149]	public	TARA_Oceans_protists	NA	2010-04-04	NA	SAMEA2620249	marine biome [ENVO:00000447]	water	6.0001	73.8955	exact_location	5	TARA_20100327Z	SV Tara	34.5615	29.9803	408172	marine metagenome	NA	189.255	0.8	5	NA	-1.47882	NA	TARA_Oceans_protists.sample_TARA_N000000085	TARA_Oceans_protists	sea water [ENVO:00002149]	surface water [ENVO:00002042]	marine biome [ENVO:00000447]	Marine	ocean_samples	NA	NA	NA
SAMEA2620249	MTclstr_v1_4690	NC_004309.1	76568	2.0733	44203	0.5773	Eukaryota_Choanoflagellata_Craspedida_Salpingoecidae_Monosiga	Monosiga brevicollis	Eukaryota;Protists;Other Protists	TARA_Oceans_protists_metaG	mt	NA	NA	NA	NA	NA	NA	TARA_Oceans_protists.sample_TARA_N000000085	Arabian Sea	TARA_042	surface water [ENVO:00002042]	sea water [ENVO:00002149]	public	TARA_Oceans_protists	NA	2010-04-04	NA	SAMEA2620249	marine biome [ENVO:00000447]	water	6.0001	73.8955	exact_location	5	TARA_20100327Z	SV Tara	34.5615	29.9803	408172	marine metagenome	NA	189.255	0.8	5	NA	-1.47882	NA	TARA_Oceans_protists.sample_TARA_N000000085	TARA_Oceans_protists	sea water [ENVO:00002149]	surface water [ENVO:00002042]	marine biome [ENVO:00000447]	Marine	ocean_samples	NA	NA	NA
SAMEA2620249	PLclstr_v1_1828	NC_012898.1	89599	2.1807	4692	0.0524	Eukaryota_Sar_Stramenopiles_Pelagophyceae_Pelagomonadales_Aureococcus	Aureococcus anophagefferens	Eukaryota;Protists;Other Protists	TARA_Oceans_protists_metaG	pl	NA	NA	NA	NA	NA	NA	TARA_Oceans_protists.sample_TARA_N000000085	Arabian Sea	TARA_042	surface water [ENVO:00002042]	sea water [ENVO:00002149]	public	TARA_Oceans_protists	NA	2010-04-04	NA	SAMEA2620249	marine biome [ENVO:00000447]	water	6.0001	73.8955	exact_location	5	TARA_20100327Z	SV Tara	34.5615	29.9803	408172	marine metagenome	NA	189.255	0.8	5	NA	-1.47882	NA	TARA_Oceans_protists.sample_TARA_N000000085	TARA_Oceans_protists	sea water [ENVO:00002149]	surface water [ENVO:00002042]	marine biome [ENVO:00000447]	Marine	ocean_samples	NA	NA	NA
SAMEA2620249	PLclstr_v1_1813	NC_008408.1	69166	2.2411	8974	0.1297	Eukaryota_Sar_Rhizaria_Cercozoa_Chlorarachniophyceae_Bigelowiella	Bigelowiella natans	Eukaryota;Other;Other	TARA_Oceans_protists_metaG	pl	NA	NA	NA	NA	NA	NA	TARA_Oceans_protists.sample_TARA_N000000085	Arabian Sea	TARA_042	surface water [ENVO:00002042]	sea water [ENVO:00002149]	public	TARA_Oceans_protists	NA	2010-04-04	NA	SAMEA2620249	marine biome [ENVO:00000447]	water	6.0001	73.8955	exact_location	5	TARA_20100327Z	SV Tara	34.5615	29.9803	408172	marine metagenome	NA	189.255	0.8	5	NA	-1.47882	NA	TARA_Oceans_protists.sample_TARA_N000000085	TARA_Oceans_protists	sea water [ENVO:00002149]	surface water [ENVO:00002042]	marine biome [ENVO:00000447]	Marine	ocean_samples	NA	NA	NA
SAMEA2620249	PLclstr_v1_2202	NC_044407.1	108152	2.9703	8616	0.0797	Eukaryota_Sar_Stramenopiles_Ochrophyta_Dictyochophyceae_Florenciellales_Florenciella	Florenciella parvula	Eukaryota;Protists;Other Protists	TARA_Oceans_protists_metaG	pl	NA	NA	NA	NA	NA	NA	TARA_Oceans_protists.sample_TARA_N000000085	Arabian Sea	TARA_042	surface water [ENVO:00002042]	sea water [ENVO:00002149]	public	TARA_Oceans_protists	NA	2010-04-04	NA	SAMEA2620249	marine biome [ENVO:00000447]	water	6.0001	73.8955	exact_location	5	TARA_20100327Z	SV Tara	34.5615	29.9803	408172	marine metagenome	NA	189.255	0.8	5	NA	-1.47882	NA	TARA_Oceans_protists.sample_TARA_N000000085	TARA_Oceans_protists	sea water [ENVO:00002149]	surface water [ENVO:00002042]	marine biome [ENVO:00000447]	Marine	ocean_samples	NA	NA	NA
SAMEA2620249	MTclstr_v1_7037	NC_027265.1	46283	2.4209	3749	0.081	Eukaryota_Sar_Stramenopiles_Ochrophyta_Bacillariophyta_Bacillariophyceae_Bacillariophycidae_Bacillariales_Bacillariaceae_Pseudo-nitzschia	Pseudo-nitzschia multiseries	Eukaryota;Other;Other	TARA_Oceans_protists_metaG	mt	NA	NA	NA	NA	NA	NA	TARA_Oceans_protists.sample_TARA_N000000085	Arabian Sea	TARA_042	surface water [ENVO:00002042]	sea water [ENVO:00002149]	public	TARA_Oceans_protists	NA	2010-04-04	NA	SAMEA2620249	marine biome [ENVO:00000447]	water	6.0001	73.8955	exact_location	5	TARA_20100327Z	SV Tara	34.5615	29.9803	408172	marine metagenome	NA	189.255	0.8	5	NA	-1.47882	NA	TARA_Oceans_protists.sample_TARA_N000000085	TARA_Oceans_protists	sea water [ENVO:00002149]	surface water [ENVO:00002042]	marine biome [ENVO:00000447]	Marine	ocean_samples	NA	NA	NA
SAMEA2620249	PLclstr_v1_1803	NC_007288.1	105309	3.8384	14853	0.141	Eukaryota_Haptista_Haptophyta_Prymnesiophyceae_Isochrysidales_Noelaerhabdaceae_Emiliania	Emiliania huxleyi	Eukaryota;Protists;Other Protists	TARA_Oceans_protists_metaG	pl	NA	NA	NA	NA	NA	NA	TARA_Oceans_protists.sample_TARA_N000000085	Arabian Sea	TARA_042	surface water [ENVO:00002042]	sea water [ENVO:00002149]	public	TARA_Oceans_protists	NA	2010-04-04	NA	SAMEA2620249	marine biome [ENVO:00000447]	water	6.0001	73.8955	exact_location	5	TARA_20100327Z	SV Tara	34.5615	29.9803	408172	marine metagenome	NA	189.255	0.8	5	NA	-1.47882	NA	TARA_Oceans_protists.sample_TARA_N000000085	TARA_Oceans_protists	sea water [ENVO:00002149]	surface water [ENVO:00002042]	marine biome [ENVO:00000447]	Marine	ocean_samples	NA	NA	NA
SAMEA2620249	MTclstr_v1_4430	NC_011137.1	16565	1.4195	2062	0.1245	Eukaryota_Metazoa_Chordata_Craniata_Vertebrata_Euteleostomi_Mammalia_Eutheria_Euarchontoglires_Primates_Haplorrhini_Catarrhini_Hominidae_Homo	Homo sapiens;Homo heidelbergensis	Eukaryota;Animals;Mammals	TARA_Oceans_protists_metaG	mt	NA	NA	NA	NA	NA	NA	TARA_Oceans_protists.sample_TARA_N000000085	Arabian Sea	TARA_042	surface water [ENVO:00002042]	sea water [ENVO:00002149]	public	TARA_Oceans_protists	NA	2010-04-04	NA	SAMEA2620249	marine biome [ENVO:00000447]	water	6.0001	73.8955	exact_location	5	TARA_20100327Z	SV Tara	34.5615	29.9803	408172	marine metagenome	NA	189.255	0.8	5	NA	-1.47882	NA	TARA_Oceans_protists.sample_TARA_N000000085	TARA_Oceans_protists	sea water [ENVO:00002149]	surface water [ENVO:00002042]	marine biome [ENVO:00000447]	Marine	ocean_samples	NA	NA	NA
SAMEA2620249	MTclstr_v1_8843	NC_042599.1	38736	1.7482	18039	0.4657	Eukaryota_Viridiplantae_Chlorophyta_Chloropicophyceae_Chloropicales_Chloropicaceae_Chloropicon	Chloropicon roscoffensis	Eukaryota;Plants;Green Algae	TARA_Oceans_protists_metaG	mt	NA	NA	NA	NA	NA	NA	TARA_Oceans_protists.sample_TARA_N000000085	Arabian Sea	TARA_042	surface water [ENVO:00002042]	sea water [ENVO:00002149]	public	TARA_Oceans_protists	NA	2010-04-04	NA	SAMEA2620249	marine biome [ENVO:00000447]	water	6.0001	73.8955	exact_location	5	TARA_20100327Z	SV Tara	34.5615	29.9803	408172	marine metagenome	NA	189.255	0.8	5	NA	-1.47882	NA	TARA_Oceans_protists.sample_TARA_N000000085	TARA_Oceans_protists	sea water [ENVO:00002149]	surface water [ENVO:00002042]	marine biome [ENVO:00000447]	Marine	ocean_samples	NA	NA	NA
SAMEA2620249	MTclstr_v1_4228	CM017890.1	43167	8.6538	41991	0.9728	Eukaryota_Sar_Stramenopiles_Bigyra_Opalozoa_Bicosoecida_Cafeteriaceae_Cafeteria	Cafeteria roenbergensis	Eukaryota;Protists;Other Protists	TARA_Oceans_protists_metaG	mt	NA	NA	NA	NA	NA	NA	TARA_Oceans_protists.sample_TARA_N000000085	Arabian Sea	TARA_042	surface water [ENVO:00002042]	sea water [ENVO:00002149]	public	TARA_Oceans_protists	NA	2010-04-04	NA	SAMEA2620249	marine biome [ENVO:00000447]	water	6.0001	73.8955	exact_location	5	TARA_20100327Z	SV Tara	34.5615	29.9803	408172	marine metagenome	NA	189.255	0.8	5	NA	-1.47882	NA	TARA_Oceans_protists.sample_TARA_N000000085	TARA_Oceans_protists	sea water [ENVO:00002149]	surface water [ENVO:00002042]	marine biome [ENVO:00000447]	Marine	ocean_samples	NA	NA	NA
SAMEA2620249	MTclstr_v1_3574	NC_005253.2	32745	1.3498	2244	0.0685	Eukaryota_Fungi_Dikarya_Ascomycota_Saccharomycotina_Saccharomycetes_Saccharomycetales_Debaryomycetaceae_Candida/Lodderomyces clade_Candida	Candida parapsilosis	Eukaryota;Fungi;Ascomycetes	TARA_Oceans_protists_metaG	mt	Symbiont	Opportunistic pathogen	Yeast - Candida parapsilosis	0	NA	Symbiont	TARA_Oceans_protists.sample_TARA_N000000085	Arabian Sea	TARA_042	surface water [ENVO:00002042]	sea water [ENVO:00002149]	public	TARA_Oceans_protists	NA	2010-04-04	NA	SAMEA2620249	marine biome [ENVO:00000447]	water	6.0001	73.8955	exact_location	5	TARA_20100327Z	SV Tara	34.5615	29.9803	408172	marine metagenome	NA	189.255	0.8	5	NA	-1.47882	NA	TARA_Oceans_protists.sample_TARA_N000000085	TARA_Oceans_protists	sea water [ENVO:00002149]	surface water [ENVO:00002042]	marine biome [ENVO:00000447]	Marine	ocean_samples	NA	NA	NA
SAMEA2620249	PLclstr_v1_2185	NC_042486.1	64534	1.7633	31235	0.484	Eukaryota_Viridiplantae_Chlorophyta_Chloropicophyceae_Chloropicales_Chloropicaceae_Chloropicon	Chloropicon roscoffensis	Eukaryota;Plants;Green Algae	TARA_Oceans_protists_metaG	pl	NA	NA	NA	NA	NA	NA	TARA_Oceans_protists.sample_TARA_N000000085	Arabian Sea	TARA_042	surface water [ENVO:00002042]	sea water [ENVO:00002149]	public	TARA_Oceans_protists	NA	2010-04-04	NA	SAMEA2620249	marine biome [ENVO:00000447]	water	6.0001	73.8955	exact_location	5	TARA_20100327Z	SV Tara	34.5615	29.9803	408172	marine metagenome	NA	189.255	0.8	5	NA	-1.47882	NA	TARA_Oceans_protists.sample_TARA_N000000085	TARA_Oceans_protists	sea water [ENVO:00002149]	surface water [ENVO:00002042]	marine biome [ENVO:00000447]	Marine	ocean_samples	NA	NA	NA
SAMEA2620249	MTclstr_v1_8842	NC_042598.1	37591	1.9945	20454	0.5441	Eukaryota_Viridiplantae_Chlorophyta_Chloropicophyceae_Chloropicales_Chloropicaceae_Chloropicon	Chloropicon sieburthii	Eukaryota;Plants;Green Algae	TARA_Oceans_protists_metaG	mt	NA	NA	NA	NA	NA	NA	TARA_Oceans_protists.sample_TARA_N000000085	Arabian Sea	TARA_042	surface water [ENVO:00002042]	sea water [ENVO:00002149]	public	TARA_Oceans_protists	NA	2010-04-04	NA	SAMEA2620249	marine biome [ENVO:00000447]	water	6.0001	73.8955	exact_location	5	TARA_20100327Z	SV Tara	34.5615	29.9803	408172	marine metagenome	NA	189.255	0.8	5	NA	-1.47882	NA	TARA_Oceans_protists.sample_TARA_N000000085	TARA_Oceans_protists	sea water [ENVO:00002149]	surface water [ENVO:00002042]	marine biome [ENVO:00000447]	Marine	ocean_samples	NA	NA	NA
SAMEA2620249	MTclstr_v1_8845	NC_042601.1	40432	5.0844	2275	0.0563	Eukaryota_Viridiplantae_Chlorophyta_Chloropicophyceae_Chloropicales_Chloropicaceae_Chloroparvula	Chloroparvula japonica	Eukaryota;Plants;Green Algae	TARA_Oceans_protists_metaG	mt	NA	NA	NA	NA	NA	NA	TARA_Oceans_protists.sample_TARA_N000000085	Arabian Sea	TARA_042	surface water [ENVO:00002042]	sea water [ENVO:00002149]	public	TARA_Oceans_protists	NA	2010-04-04	NA	SAMEA2620249	marine biome [ENVO:00000447]	water	6.0001	73.8955	exact_location	5	TARA_20100327Z	SV Tara	34.5615	29.9803	408172	marine metagenome	NA	189.255	0.8	5	NA	-1.47882	NA	TARA_Oceans_protists.sample_TARA_N000000085	TARA_Oceans_protists	sea water [ENVO:00002149]	surface water [ENVO:00002042]	marine biome [ENVO:00000447]	Marine	ocean_samples	NA	NA	NA
SAMEA2620249	PLclstr_v1_2091	NC_036937.1	104520	10.6625	9784	0.0936	Eukaryota_Haptista_Haptophyta_Prymnesiophyceae_Prymnesiales_Chrysochromulinaceae_Chrysochromulina	Chrysochromulina parva	Eukaryota;Protists;Other Protists	TARA_Oceans_protists_metaG	pl	NA	NA	NA	NA	NA	NA	TARA_Oceans_protists.sample_TARA_N000000085	Arabian Sea	TARA_042	surface water [ENVO:00002042]	sea water [ENVO:00002149]	public	TARA_Oceans_protists	NA	2010-04-04	NA	SAMEA2620249	marine biome [ENVO:00000447]	water	6.0001	73.8955	exact_location	5	TARA_20100327Z	SV Tara	34.5615	29.9803	408172	marine metagenome	NA	189.255	0.8	5	NA	-1.47882	NA	TARA_Oceans_protists.sample_TARA_N000000085	TARA_Oceans_protists	sea water [ENVO:00002149]	surface water [ENVO:00002042]	marine biome [ENVO:00000447]	Marine	ocean_samples	NA	NA	NA
SAMEA2620249	PLclstr_v1_2186	NC_042487.1	71262	7.4073	3759	0.0527	Eukaryota_Viridiplantae_Chlorophyta_Chloropicophyceae_Chloropicales_Chloropicaceae_Chloroparvula	Chloroparvula japonica	Eukaryota;Plants;Green Algae	TARA_Oceans_protists_metaG	pl	NA	NA	NA	NA	NA	NA	TARA_Oceans_protists.sample_TARA_N000000085	Arabian Sea	TARA_042	surface water [ENVO:00002042]	sea water [ENVO:00002149]	public	TARA_Oceans_protists	NA	2010-04-04	NA	SAMEA2620249	marine biome [ENVO:00000447]	water	6.0001	73.8955	exact_location	5	TARA_20100327Z	SV Tara	34.5615	29.9803	408172	marine metagenome	NA	189.255	0.8	5	NA	-1.47882	NA	TARA_Oceans_protists.sample_TARA_N000000085	TARA_Oceans_protists	sea water [ENVO:00002149]	surface water [ENVO:00002042]	marine biome [ENVO:00000447]	Marine	ocean_samples	NA	NA	NA
SAMEA2620249	PLclstr_v1_2182	NC_042483.1	64565	1.7642	32775	0.5076	Eukaryota_Viridiplantae_Chlorophyta_Chloropicophyceae_Chloropicales_Chloropicaceae_Chloropicon	Chloropicon sieburthii	Eukaryota;Plants;Green Algae	TARA_Oceans_protists_metaG	pl	NA	NA	NA	NA	NA	NA	TARA_Oceans_protists.sample_TARA_N000000085	Arabian Sea	TARA_042	surface water [ENVO:00002042]	sea water [ENVO:00002149]	public	TARA_Oceans_protists	NA	2010-04-04	NA	SAMEA2620249	marine biome [ENVO:00000447]	water	6.0001	73.8955	exact_location	5	TARA_20100327Z	SV Tara	34.5615	29.9803	408172	marine metagenome	NA	189.255	0.8	5	NA	-1.47882	NA	TARA_Oceans_protists.sample_TARA_N000000085	TARA_Oceans_protists	sea water [ENVO:00002149]	surface water [ENVO:00002042]	marine biome [ENVO:00000447]	Marine	ocean_samples	NA	NA	NA
SAMEA2620267	PLclstr_v1_1811	NC_008289.1	71666	36.6989	4906	0.0685	Eukaryota_Viridiplantae_Chlorophyta_Mamiellophyceae_Mamiellales_Bathycoccaceae_Ostreococcus	Ostreococcus tauri	Eukaryota;Plants;Green Algae	TARA_Oceans_protists_metaG	pl	NA	NA	NA	NA	NA	NA	TARA_Oceans_protists.sample_TARA_N000000086	Arabian Sea	TARA_042	deep chlorophyll maximum layer [ENVO:01000326]	sea water [ENVO:00002149]	public	TARA_Oceans_protists	NA	2010-04-04	NA	SAMEA2620267	marine biome [ENVO:00000447]	water	5.9998	73.9067	exact_location	80	TARA_20100327Z	SV Tara	35.1035	27.7234	408172	marine metagenome	NA	132.779	0.8	5	NA	0.569531	NA	TARA_Oceans_protists.sample_TARA_N000000086	TARA_Oceans_protists	sea water [ENVO:00002149]	deep chlorophyll maximum layer [ENVO:01000326]	marine biome [ENVO:00000447]	Marine	ocean_samples	NA	NA	NA
SAMEA2620267	PLclstr_v1_1933	NC_027721.1	111539	2.4012	6743	0.0605	Eukaryota_Sar_Stramenopiles_Ochrophyta_Bacillariophyta_Bacillariophyceae_Bacillariophycidae_Bacillariales_Bacillariaceae_Pseudo-nitzschia	Pseudo-nitzschia multiseries	Eukaryota;Other;Other	TARA_Oceans_protists_metaG	pl	NA	NA	NA	NA	NA	NA	TARA_Oceans_protists.sample_TARA_N000000086	Arabian Sea	TARA_042	deep chlorophyll maximum layer [ENVO:01000326]	sea water [ENVO:00002149]	public	TARA_Oceans_protists	NA	2010-04-04	NA	SAMEA2620267	marine biome [ENVO:00000447]	water	5.9998	73.9067	exact_location	80	TARA_20100327Z	SV Tara	35.1035	27.7234	408172	marine metagenome	NA	132.779	0.8	5	NA	0.569531	NA	TARA_Oceans_protists.sample_TARA_N000000086	TARA_Oceans_protists	sea water [ENVO:00002149]	deep chlorophyll maximum layer [ENVO:01000326]	marine biome [ENVO:00000447]	Marine	ocean_samples	NA	NA	NA
SAMEA2620267	MTclstr_v1_5398	NC_012643.1	47425	1.8917	5893	0.1243	Eukaryota_Viridiplantae_Chlorophyta_Mamiellophyceae_Mamiellales_Mamiellaceae_Micromonas	Micromonas commoda	Eukaryota;Plants;Green Algae	TARA_Oceans_protists_metaG	mt	NA	NA	NA	NA	NA	NA	TARA_Oceans_protists.sample_TARA_N000000086	Arabian Sea	TARA_042	deep chlorophyll maximum layer [ENVO:01000326]	sea water [ENVO:00002149]	public	TARA_Oceans_protists	NA	2010-04-04	NA	SAMEA2620267	marine biome [ENVO:00000447]	water	5.9998	73.9067	exact_location	80	TARA_20100327Z	SV Tara	35.1035	27.7234	408172	marine metagenome	NA	132.779	0.8	5	NA	0.569531	NA	TARA_Oceans_protists.sample_TARA_N000000086	TARA_Oceans_protists	sea water [ENVO:00002149]	deep chlorophyll maximum layer [ENVO:01000326]	marine biome [ENVO:00000447]	Marine	ocean_samples	NA	NA	NA
SAMEA2620267	PLclstr_v1_1827	NC_012575.1	72585	3.043	35149	0.4842	Eukaryota_Viridiplantae_Chlorophyta_Mamiellophyceae_Mamiellales_Mamiellaceae_Micromonas	Micromonas commoda	Eukaryota;Plants;Green Algae	TARA_Oceans_protists_metaG	pl	Free-living	Green algae	Micromonas commoda	0	NA	Green algae	TARA_Oceans_protists.sample_TARA_N000000086	Arabian Sea	TARA_042	deep chlorophyll maximum layer [ENVO:01000326]	sea water [ENVO:00002149]	public	TARA_Oceans_protists	NA	2010-04-04	NA	SAMEA2620267	marine biome [ENVO:00000447]	water	5.9998	73.9067	exact_location	80	TARA_20100327Z	SV Tara	35.1035	27.7234	408172	marine metagenome	NA	132.779	0.8	5	NA	0.569531	NA	TARA_Oceans_protists.sample_TARA_N000000086	TARA_Oceans_protists	sea water [ENVO:00002149]	deep chlorophyll maximum layer [ENVO:01000326]	marine biome [ENVO:00000447]	Marine	ocean_samples	NA	NA	NA
SAMEA2620267	PLclstr_v1_1828	NC_012898.1	89599	68.0118	7822	0.0873	Eukaryota_Sar_Stramenopiles_Pelagophyceae_Pelagomonadales_Aureococcus	Aureococcus anophagefferens	Eukaryota;Protists;Other Protists	TARA_Oceans_protists_metaG	pl	NA	NA	NA	NA	NA	NA	TARA_Oceans_protists.sample_TARA_N000000086	Arabian Sea	TARA_042	deep chlorophyll maximum layer [ENVO:01000326]	sea water [ENVO:00002149]	public	TARA_Oceans_protists	NA	2010-04-04	NA	SAMEA2620267	marine biome [ENVO:00000447]	water	5.9998	73.9067	exact_location	80	TARA_20100327Z	SV Tara	35.1035	27.7234	408172	marine metagenome	NA	132.779	0.8	5	NA	0.569531	NA	TARA_Oceans_protists.sample_TARA_N000000086	TARA_Oceans_protists	sea water [ENVO:00002149]	deep chlorophyll maximum layer [ENVO:01000326]	marine biome [ENVO:00000447]	Marine	ocean_samples	NA	NA	NA
SAMEA2620267	PLclstr_v1_1803	NC_007288.1	105309	3.4997	20920	0.1987	Eukaryota_Haptista_Haptophyta_Prymnesiophyceae_Isochrysidales_Noelaerhabdaceae_Emiliania	Emiliania huxleyi	Eukaryota;Protists;Other Protists	TARA_Oceans_protists_metaG	pl	NA	NA	NA	NA	NA	NA	TARA_Oceans_protists.sample_TARA_N000000086	Arabian Sea	TARA_042	deep chlorophyll maximum layer [ENVO:01000326]	sea water [ENVO:00002149]	public	TARA_Oceans_protists	NA	2010-04-04	NA	SAMEA2620267	marine biome [ENVO:00000447]	water	5.9998	73.9067	exact_location	80	TARA_20100327Z	SV Tara	35.1035	27.7234	408172	marine metagenome	NA	132.779	0.8	5	NA	0.569531	NA	TARA_Oceans_protists.sample_TARA_N000000086	TARA_Oceans_protists	sea water [ENVO:00002149]	deep chlorophyll maximum layer [ENVO:01000326]	marine biome [ENVO:00000447]	Marine	ocean_samples	NA	NA	NA
SAMEA2620267	MTclstr_v1_7037	NC_027265.1	46283	1.7086	3737	0.0807	Eukaryota_Sar_Stramenopiles_Ochrophyta_Bacillariophyta_Bacillariophyceae_Bacillariophycidae_Bacillariales_Bacillariaceae_Pseudo-nitzschia	Pseudo-nitzschia multiseries	Eukaryota;Other;Other	TARA_Oceans_protists_metaG	mt	NA	NA	NA	NA	NA	NA	TARA_Oceans_protists.sample_TARA_N000000086	Arabian Sea	TARA_042	deep chlorophyll maximum layer [ENVO:01000326]	sea water [ENVO:00002149]	public	TARA_Oceans_protists	NA	2010-04-04	NA	SAMEA2620267	marine biome [ENVO:00000447]	water	5.9998	73.9067	exact_location	80	TARA_20100327Z	SV Tara	35.1035	27.7234	408172	marine metagenome	NA	132.779	0.8	5	NA	0.569531	NA	TARA_Oceans_protists.sample_TARA_N000000086	TARA_Oceans_protists	sea water [ENVO:00002149]	deep chlorophyll maximum layer [ENVO:01000326]	marine biome [ENVO:00000447]	Marine	ocean_samples	NA	NA	NA
SAMEA2620267	MTclstr_v1_4773	NC_005332.1	29013	1.75	2172	0.0749	Eukaryota_Haptista_Haptophyta_Prymnesiophyceae_Isochrysidales_Noelaerhabdaceae_Emiliania	Emiliania huxleyi	Eukaryota;Protists;Other Protists	TARA_Oceans_protists_metaG	mt	NA	NA	NA	NA	NA	NA	TARA_Oceans_protists.sample_TARA_N000000086	Arabian Sea	TARA_042	deep chlorophyll maximum layer [ENVO:01000326]	sea water [ENVO:00002149]	public	TARA_Oceans_protists	NA	2010-04-04	NA	SAMEA2620267	marine biome [ENVO:00000447]	water	5.9998	73.9067	exact_location	80	TARA_20100327Z	SV Tara	35.1035	27.7234	408172	marine metagenome	NA	132.779	0.8	5	NA	0.569531	NA	TARA_Oceans_protists.sample_TARA_N000000086	TARA_Oceans_protists	sea water [ENVO:00002149]	deep chlorophyll maximum layer [ENVO:01000326]	marine biome [ENVO:00000447]	Marine	ocean_samples	NA	NA	NA
SAMEA2620267	MTclstr_v1_8844	NC_042600.1	35545	2.2618	18677	0.5254	Eukaryota_Viridiplantae_Chlorophyta_Chloropicophyceae_Chloropicales_Chloropicaceae_Chloropicon	Chloropicon mariensis	Eukaryota;Plants;Green Algae	TARA_Oceans_protists_metaG	mt	NA	NA	NA	NA	NA	NA	TARA_Oceans_protists.sample_TARA_N000000086	Arabian Sea	TARA_042	deep chlorophyll maximum layer [ENVO:01000326]	sea water [ENVO:00002149]	public	TARA_Oceans_protists	NA	2010-04-04	NA	SAMEA2620267	marine biome [ENVO:00000447]	water	5.9998	73.9067	exact_location	80	TARA_20100327Z	SV Tara	35.1035	27.7234	408172	marine metagenome	NA	132.779	0.8	5	NA	0.569531	NA	TARA_Oceans_protists.sample_TARA_N000000086	TARA_Oceans_protists	sea water [ENVO:00002149]	deep chlorophyll maximum layer [ENVO:01000326]	marine biome [ENVO:00000447]	Marine	ocean_samples	NA	NA	NA
SAMEA2620267	MTclstr_v1_8837	NC_042492.1	37769	1.7165	9179	0.243	Eukaryota_Viridiplantae_Chlorophyta_Chloropicophyceae_Chloropicales_Chloropicaceae_Chloropicon	Chloropicon laureae	Eukaryota;Plants;Green Algae	TARA_Oceans_protists_metaG	mt	NA	NA	NA	NA	NA	NA	TARA_Oceans_protists.sample_TARA_N000000086	Arabian Sea	TARA_042	deep chlorophyll maximum layer [ENVO:01000326]	sea water [ENVO:00002149]	public	TARA_Oceans_protists	NA	2010-04-04	NA	SAMEA2620267	marine biome [ENVO:00000447]	water	5.9998	73.9067	exact_location	80	TARA_20100327Z	SV Tara	35.1035	27.7234	408172	marine metagenome	NA	132.779	0.8	5	NA	0.569531	NA	TARA_Oceans_protists.sample_TARA_N000000086	TARA_Oceans_protists	sea water [ENVO:00002149]	deep chlorophyll maximum layer [ENVO:01000326]	marine biome [ENVO:00000447]	Marine	ocean_samples	NA	NA	NA
SAMEA2620267	PLclstr_v1_1931	NC_027589.1	129772	1.7813	18191	0.1402	Eukaryota_Cryptophyceae_Pyrenomonadales_Geminigeraceae_Teleaulax	Teleaulax amphioxeia	Eukaryota;Protists;Other Protists	TARA_Oceans_protists_metaG	pl	Free-living	Free-living	Cryptophyta - Teleaulax amphioxeia	0	NA	Cryptophyta	TARA_Oceans_protists.sample_TARA_N000000086	Arabian Sea	TARA_042	deep chlorophyll maximum layer [ENVO:01000326]	sea water [ENVO:00002149]	public	TARA_Oceans_protists	NA	2010-04-04	NA	SAMEA2620267	marine biome [ENVO:00000447]	water	5.9998	73.9067	exact_location	80	TARA_20100327Z	SV Tara	35.1035	27.7234	408172	marine metagenome	NA	132.779	0.8	5	NA	0.569531	NA	TARA_Oceans_protists.sample_TARA_N000000086	TARA_Oceans_protists	sea water [ENVO:00002149]	deep chlorophyll maximum layer [ENVO:01000326]	marine biome [ENVO:00000447]	Marine	ocean_samples	NA	NA	NA
SAMEA2620267	PLclstr_v1_2091	NC_036937.1	104520	11.4884	6603	0.0632	Eukaryota_Haptista_Haptophyta_Prymnesiophyceae_Prymnesiales_Chrysochromulinaceae_Chrysochromulina	Chrysochromulina parva	Eukaryota;Protists;Other Protists	TARA_Oceans_protists_metaG	pl	NA	NA	NA	NA	NA	NA	TARA_Oceans_protists.sample_TARA_N000000086	Arabian Sea	TARA_042	deep chlorophyll maximum layer [ENVO:01000326]	sea water [ENVO:00002149]	public	TARA_Oceans_protists	NA	2010-04-04	NA	SAMEA2620267	marine biome [ENVO:00000447]	water	5.9998	73.9067	exact_location	80	TARA_20100327Z	SV Tara	35.1035	27.7234	408172	marine metagenome	NA	132.779	0.8	5	NA	0.569531	NA	TARA_Oceans_protists.sample_TARA_N000000086	TARA_Oceans_protists	sea water [ENVO:00002149]	deep chlorophyll maximum layer [ENVO:01000326]	marine biome [ENVO:00000447]	Marine	ocean_samples	NA	NA	NA
SAMEA2620267	PLclstr_v1_658	NC_021637.1	107461	7.6713	80305	0.7473	Eukaryota_Haptista_Haptophyta_Prymnesiophyceae_Phaeocystales_Phaeocystaceae_Phaeocystis	Phaeocystis globosa	Eukaryota;Protists;Other Protists	TARA_Oceans_protists_metaG	pl	NA	NA	NA	NA	NA	NA	TARA_Oceans_protists.sample_TARA_N000000086	Arabian Sea	TARA_042	deep chlorophyll maximum layer [ENVO:01000326]	sea water [ENVO:00002149]	public	TARA_Oceans_protists	NA	2010-04-04	NA	SAMEA2620267	marine biome [ENVO:00000447]	water	5.9998	73.9067	exact_location	80	TARA_20100327Z	SV Tara	35.1035	27.7234	408172	marine metagenome	NA	132.779	0.8	5	NA	0.569531	NA	TARA_Oceans_protists.sample_TARA_N000000086	TARA_Oceans_protists	sea water [ENVO:00002149]	deep chlorophyll maximum layer [ENVO:01000326]	marine biome [ENVO:00000447]	Marine	ocean_samples	NA	NA	NA
SAMEA2620267	MTclstr_v1_8843	NC_042599.1	38736	5.0151	35610	0.9193	Eukaryota_Viridiplantae_Chlorophyta_Chloropicophyceae_Chloropicales_Chloropicaceae_Chloropicon	Chloropicon roscoffensis	Eukaryota;Plants;Green Algae	TARA_Oceans_protists_metaG	mt	NA	NA	NA	NA	NA	NA	TARA_Oceans_protists.sample_TARA_N000000086	Arabian Sea	TARA_042	deep chlorophyll maximum layer [ENVO:01000326]	sea water [ENVO:00002149]	public	TARA_Oceans_protists	NA	2010-04-04	NA	SAMEA2620267	marine biome [ENVO:00000447]	water	5.9998	73.9067	exact_location	80	TARA_20100327Z	SV Tara	35.1035	27.7234	408172	marine metagenome	NA	132.779	0.8	5	NA	0.569531	NA	TARA_Oceans_protists.sample_TARA_N000000086	TARA_Oceans_protists	sea water [ENVO:00002149]	deep chlorophyll maximum layer [ENVO:01000326]	marine biome [ENVO:00000447]	Marine	ocean_samples	NA	NA	NA
SAMEA2620267	PLclstr_v1_657	NC_016703.2	105512	3.7174	8768	0.0831	Eukaryota_Haptista_Haptophyta_Prymnesiophyceae_Phaeocystales_Phaeocystaceae_Phaeocystis	Phaeocystis antarctica	Eukaryota;Protists;Other Protists	TARA_Oceans_protists_metaG	pl	NA	NA	NA	NA	NA	NA	TARA_Oceans_protists.sample_TARA_N000000086	Arabian Sea	TARA_042	deep chlorophyll maximum layer [ENVO:01000326]	sea water [ENVO:00002149]	public	TARA_Oceans_protists	NA	2010-04-04	NA	SAMEA2620267	marine biome [ENVO:00000447]	water	5.9998	73.9067	exact_location	80	TARA_20100327Z	SV Tara	35.1035	27.7234	408172	marine metagenome	NA	132.779	0.8	5	NA	0.569531	NA	TARA_Oceans_protists.sample_TARA_N000000086	TARA_Oceans_protists	sea water [ENVO:00002149]	deep chlorophyll maximum layer [ENVO:01000326]	marine biome [ENVO:00000447]	Marine	ocean_samples	NA	NA	NA
SAMEA2620267	PLclstr_v1_1883	NC_024811.1	72700	22.0807	19260	0.2649	Eukaryota_Viridiplantae_Chlorophyta_Mamiellophyceae_Mamiellales_Bathycoccaceae_Bathycoccus	Bathycoccus prasinos	Eukaryota;Plants;Green Algae	TARA_Oceans_protists_metaG	pl	Free-living	Green algae	Bathycoccus prasinos	0	NA	Green algae	TARA_Oceans_protists.sample_TARA_N000000086	Arabian Sea	TARA_042	deep chlorophyll maximum layer [ENVO:01000326]	sea water [ENVO:00002149]	public	TARA_Oceans_protists	NA	2010-04-04	NA	SAMEA2620267	marine biome [ENVO:00000447]	water	5.9998	73.9067	exact_location	80	TARA_20100327Z	SV Tara	35.1035	27.7234	408172	marine metagenome	NA	132.779	0.8	5	NA	0.569531	NA	TARA_Oceans_protists.sample_TARA_N000000086	TARA_Oceans_protists	sea water [ENVO:00002149]	deep chlorophyll maximum layer [ENVO:01000326]	marine biome [ENVO:00000447]	Marine	ocean_samples	NA	NA	NA
SAMEA2620267	PLclstr_v1_2182	NC_042483.1	64565	5.4173	61958	0.9596	Eukaryota_Viridiplantae_Chlorophyta_Chloropicophyceae_Chloropicales_Chloropicaceae_Chloropicon	Chloropicon sieburthii	Eukaryota;Plants;Green Algae	TARA_Oceans_protists_metaG	pl	NA	NA	NA	NA	NA	NA	TARA_Oceans_protists.sample_TARA_N000000086	Arabian Sea	TARA_042	deep chlorophyll maximum layer [ENVO:01000326]	sea water [ENVO:00002149]	public	TARA_Oceans_protists	NA	2010-04-04	NA	SAMEA2620267	marine biome [ENVO:00000447]	water	5.9998	73.9067	exact_location	80	TARA_20100327Z	SV Tara	35.1035	27.7234	408172	marine metagenome	NA	132.779	0.8	5	NA	0.569531	NA	TARA_Oceans_protists.sample_TARA_N000000086	TARA_Oceans_protists	sea water [ENVO:00002149]	deep chlorophyll maximum layer [ENVO:01000326]	marine biome [ENVO:00000447]	Marine	ocean_samples	NA	NA	NA
SAMEA2620267	MTclstr_v1_4228	CM017890.1	43167	2.0891	14969	0.3468	Eukaryota_Sar_Stramenopiles_Bigyra_Opalozoa_Bicosoecida_Cafeteriaceae_Cafeteria	Cafeteria roenbergensis	Eukaryota;Protists;Other Protists	TARA_Oceans_protists_metaG	mt	NA	NA	NA	NA	NA	NA	TARA_Oceans_protists.sample_TARA_N000000086	Arabian Sea	TARA_042	deep chlorophyll maximum layer [ENVO:01000326]	sea water [ENVO:00002149]	public	TARA_Oceans_protists	NA	2010-04-04	NA	SAMEA2620267	marine biome [ENVO:00000447]	water	5.9998	73.9067	exact_location	80	TARA_20100327Z	SV Tara	35.1035	27.7234	408172	marine metagenome	NA	132.779	0.8	5	NA	0.569531	NA	TARA_Oceans_protists.sample_TARA_N000000086	TARA_Oceans_protists	sea water [ENVO:00002149]	deep chlorophyll maximum layer [ENVO:01000326]	marine biome [ENVO:00000447]	Marine	ocean_samples	NA	NA	NA
SAMEA2620267	MTclstr_v1_5600	NC_013935.1	24321	1.522	2889	0.1188	Eukaryota_Viridiplantae_Chlorophyta_Pycnococcaceae_Pycnococcus	Pycnococcus provasolii	Eukaryota;Plants;Green Algae	TARA_Oceans_protists_metaG	mt	NA	NA	NA	NA	NA	NA	TARA_Oceans_protists.sample_TARA_N000000086	Arabian Sea	TARA_042	deep chlorophyll maximum layer [ENVO:01000326]	sea water [ENVO:00002149]	public	TARA_Oceans_protists	NA	2010-04-04	NA	SAMEA2620267	marine biome [ENVO:00000447]	water	5.9998	73.9067	exact_location	80	TARA_20100327Z	SV Tara	35.1035	27.7234	408172	marine metagenome	NA	132.779	0.8	5	NA	0.569531	NA	TARA_Oceans_protists.sample_TARA_N000000086	TARA_Oceans_protists	sea water [ENVO:00002149]	deep chlorophyll maximum layer [ENVO:01000326]	marine biome [ENVO:00000447]	Marine	ocean_samples	NA	NA	NA
SAMEA2620267	MTclstr_v1_4690	NC_004309.1	76568	2.0204	18726	0.2446	Eukaryota_Choanoflagellata_Craspedida_Salpingoecidae_Monosiga	Monosiga brevicollis	Eukaryota;Protists;Other Protists	TARA_Oceans_protists_metaG	mt	NA	NA	NA	NA	NA	NA	TARA_Oceans_protists.sample_TARA_N000000086	Arabian Sea	TARA_042	deep chlorophyll maximum layer [ENVO:01000326]	sea water [ENVO:00002149]	public	TARA_Oceans_protists	NA	2010-04-04	NA	SAMEA2620267	marine biome [ENVO:00000447]	water	5.9998	73.9067	exact_location	80	TARA_20100327Z	SV Tara	35.1035	27.7234	408172	marine metagenome	NA	132.779	0.8	5	NA	0.569531	NA	TARA_Oceans_protists.sample_TARA_N000000086	TARA_Oceans_protists	sea water [ENVO:00002149]	deep chlorophyll maximum layer [ENVO:01000326]	marine biome [ENVO:00000447]	Marine	ocean_samples	NA	NA	NA
SAMEA2620267	PLclstr_v1_2185	NC_042486.1	64534	6.2728	62803	0.9732	Eukaryota_Viridiplantae_Chlorophyta_Chloropicophyceae_Chloropicales_Chloropicaceae_Chloropicon	Chloropicon roscoffensis	Eukaryota;Plants;Green Algae	TARA_Oceans_protists_metaG	pl	NA	NA	NA	NA	NA	NA	TARA_Oceans_protists.sample_TARA_N000000086	Arabian Sea	TARA_042	deep chlorophyll maximum layer [ENVO:01000326]	sea water [ENVO:00002149]	public	TARA_Oceans_protists	NA	2010-04-04	NA	SAMEA2620267	marine biome [ENVO:00000447]	water	5.9998	73.9067	exact_location	80	TARA_20100327Z	SV Tara	35.1035	27.7234	408172	marine metagenome	NA	132.779	0.8	5	NA	0.569531	NA	TARA_Oceans_protists.sample_TARA_N000000086	TARA_Oceans_protists	sea water [ENVO:00002149]	deep chlorophyll maximum layer [ENVO:01000326]	marine biome [ENVO:00000447]	Marine	ocean_samples	NA	NA	NA
SAMEA2620267	PLclstr_v1_2183	NC_042484.1	64740	1.9684	23440	0.3621	Eukaryota_Viridiplantae_Chlorophyta_Chloropicophyceae_Chloropicales_Chloropicaceae_Chloropicon	Chloropicon laureae	Eukaryota;Plants;Green Algae	TARA_Oceans_protists_metaG	pl	NA	NA	NA	NA	NA	NA	TARA_Oceans_protists.sample_TARA_N000000086	Arabian Sea	TARA_042	deep chlorophyll maximum layer [ENVO:01000326]	sea water [ENVO:00002149]	public	TARA_Oceans_protists	NA	2010-04-04	NA	SAMEA2620267	marine biome [ENVO:00000447]	water	5.9998	73.9067	exact_location	80	TARA_20100327Z	SV Tara	35.1035	27.7234	408172	marine metagenome	NA	132.779	0.8	5	NA	0.569531	NA	TARA_Oceans_protists.sample_TARA_N000000086	TARA_Oceans_protists	sea water [ENVO:00002149]	deep chlorophyll maximum layer [ENVO:01000326]	marine biome [ENVO:00000447]	Marine	ocean_samples	NA	NA	NA
SAMEA2620267	MTclstr_v1_8835	NC_042490.1	37892	1.8685	8104	0.2139	Eukaryota_Viridiplantae_Chlorophyta_Chloropicophyceae_Chloropicales_Chloropicaceae_Chloropicon	Chloropicon primus	Eukaryota;Plants;Green Algae	TARA_Oceans_protists_metaG	mt	NA	NA	NA	NA	NA	NA	TARA_Oceans_protists.sample_TARA_N000000086	Arabian Sea	TARA_042	deep chlorophyll maximum layer [ENVO:01000326]	sea water [ENVO:00002149]	public	TARA_Oceans_protists	NA	2010-04-04	NA	SAMEA2620267	marine biome [ENVO:00000447]	water	5.9998	73.9067	exact_location	80	TARA_20100327Z	SV Tara	35.1035	27.7234	408172	marine metagenome	NA	132.779	0.8	5	NA	0.569531	NA	TARA_Oceans_protists.sample_TARA_N000000086	TARA_Oceans_protists	sea water [ENVO:00002149]	deep chlorophyll maximum layer [ENVO:01000326]	marine biome [ENVO:00000447]	Marine	ocean_samples	NA	NA	NA
SAMEA2620267	PLclstr_v1_2202	NC_044407.1	108152	2.4078	6918	0.064	Eukaryota_Sar_Stramenopiles_Ochrophyta_Dictyochophyceae_Florenciellales_Florenciella	Florenciella parvula	Eukaryota;Protists;Other Protists	TARA_Oceans_protists_metaG	pl	NA	NA	NA	NA	NA	NA	TARA_Oceans_protists.sample_TARA_N000000086	Arabian Sea	TARA_042	deep chlorophyll maximum layer [ENVO:01000326]	sea water [ENVO:00002149]	public	TARA_Oceans_protists	NA	2010-04-04	NA	SAMEA2620267	marine biome [ENVO:00000447]	water	5.9998	73.9067	exact_location	80	TARA_20100327Z	SV Tara	35.1035	27.7234	408172	marine metagenome	NA	132.779	0.8	5	NA	0.569531	NA	TARA_Oceans_protists.sample_TARA_N000000086	TARA_Oceans_protists	sea water [ENVO:00002149]	deep chlorophyll maximum layer [ENVO:01000326]	marine biome [ENVO:00000447]	Marine	ocean_samples	NA	NA	NA
SAMEA2620267	PLclstr_v1_2188	NC_042489.1	69644	41.4158	49953	0.7173	Eukaryota_Viridiplantae_Chlorophyta_Chloropicophyceae_Chloropicales_Chloropicaceae_Chloroparvula	Chloroparvula pacifica	Eukaryota;Plants;Green Algae	TARA_Oceans_protists_metaG	pl	NA	NA	NA	NA	NA	NA	TARA_Oceans_protists.sample_TARA_N000000086	Arabian Sea	TARA_042	deep chlorophyll maximum layer [ENVO:01000326]	sea water [ENVO:00002149]	public	TARA_Oceans_protists	NA	2010-04-04	NA	SAMEA2620267	marine biome [ENVO:00000447]	water	5.9998	73.9067	exact_location	80	TARA_20100327Z	SV Tara	35.1035	27.7234	408172	marine metagenome	NA	132.779	0.8	5	NA	0.569531	NA	TARA_Oceans_protists.sample_TARA_N000000086	TARA_Oceans_protists	sea water [ENVO:00002149]	deep chlorophyll maximum layer [ENVO:01000326]	marine biome [ENVO:00000447]	Marine	ocean_samples	NA	NA	NA
SAMEA2620267	MTclstr_v1_8842	NC_042598.1	37591	4.4877	35035	0.932	Eukaryota_Viridiplantae_Chlorophyta_Chloropicophyceae_Chloropicales_Chloropicaceae_Chloropicon	Chloropicon sieburthii	Eukaryota;Plants;Green Algae	TARA_Oceans_protists_metaG	mt	NA	NA	NA	NA	NA	NA	TARA_Oceans_protists.sample_TARA_N000000086	Arabian Sea	TARA_042	deep chlorophyll maximum layer [ENVO:01000326]	sea water [ENVO:00002149]	public	TARA_Oceans_protists	NA	2010-04-04	NA	SAMEA2620267	marine biome [ENVO:00000447]	water	5.9998	73.9067	exact_location	80	TARA_20100327Z	SV Tara	35.1035	27.7234	408172	marine metagenome	NA	132.779	0.8	5	NA	0.569531	NA	TARA_Oceans_protists.sample_TARA_N000000086	TARA_Oceans_protists	sea water [ENVO:00002149]	deep chlorophyll maximum layer [ENVO:01000326]	marine biome [ENVO:00000447]	Marine	ocean_samples	NA	NA	NA
SAMEA2620267	PLclstr_v1_2184	NC_042485.1	64323	2.9789	49143	0.764	Eukaryota_Viridiplantae_Chlorophyta_Chloropicophyceae_Chloropicales_Chloropicaceae_Chloropicon	Chloropicon mariensis	Eukaryota;Plants;Green Algae	TARA_Oceans_protists_metaG	pl	NA	NA	NA	NA	NA	NA	TARA_Oceans_protists.sample_TARA_N000000086	Arabian Sea	TARA_042	deep chlorophyll maximum layer [ENVO:01000326]	sea water [ENVO:00002149]	public	TARA_Oceans_protists	NA	2010-04-04	NA	SAMEA2620267	marine biome [ENVO:00000447]	water	5.9998	73.9067	exact_location	80	TARA_20100327Z	SV Tara	35.1035	27.7234	408172	marine metagenome	NA	132.779	0.8	5	NA	0.569531	NA	TARA_Oceans_protists.sample_TARA_N000000086	TARA_Oceans_protists	sea water [ENVO:00002149]	deep chlorophyll maximum layer [ENVO:01000326]	marine biome [ENVO:00000447]	Marine	ocean_samples	NA	NA	NA
SAMEA2620267	PLclstr_v1_1825	NC_012097.1	80211	1.8632	20690	0.2579	Eukaryota_Viridiplantae_Chlorophyta_Pycnococcaceae_Pycnococcus	Pycnococcus provasolii	Eukaryota;Plants;Green Algae	TARA_Oceans_protists_metaG	pl	NA	NA	NA	NA	NA	NA	TARA_Oceans_protists.sample_TARA_N000000086	Arabian Sea	TARA_042	deep chlorophyll maximum layer [ENVO:01000326]	sea water [ENVO:00002149]	public	TARA_Oceans_protists	NA	2010-04-04	NA	SAMEA2620267	marine biome [ENVO:00000447]	water	5.9998	73.9067	exact_location	80	TARA_20100327Z	SV Tara	35.1035	27.7234	408172	marine metagenome	NA	132.779	0.8	5	NA	0.569531	NA	TARA_Oceans_protists.sample_TARA_N000000086	TARA_Oceans_protists	sea water [ENVO:00002149]	deep chlorophyll maximum layer [ENVO:01000326]	marine biome [ENVO:00000447]	Marine	ocean_samples	NA	NA	NA
SAMEA2620267	MTclstr_v1_8847	NC_042603.1	49744	29.275	38978	0.7836	Eukaryota_Viridiplantae_Chlorophyta_Chloropicophyceae_Chloropicales_Chloropicaceae_Chloroparvula	Chloroparvula pacifica	Eukaryota;Plants;Green Algae	TARA_Oceans_protists_metaG	mt	NA	NA	NA	NA	NA	NA	TARA_Oceans_protists.sample_TARA_N000000086	Arabian Sea	TARA_042	deep chlorophyll maximum layer [ENVO:01000326]	sea water [ENVO:00002149]	public	TARA_Oceans_protists	NA	2010-04-04	NA	SAMEA2620267	marine biome [ENVO:00000447]	water	5.9998	73.9067	exact_location	80	TARA_20100327Z	SV Tara	35.1035	27.7234	408172	marine metagenome	NA	132.779	0.8	5	NA	0.569531	NA	TARA_Oceans_protists.sample_TARA_N000000086	TARA_Oceans_protists	sea water [ENVO:00002149]	deep chlorophyll maximum layer [ENVO:01000326]	marine biome [ENVO:00000447]	Marine	ocean_samples	NA	NA	NA
SAMEA2620292	PLclstr_v1_1884	NC_024817.1	77750	2.8136	7700	0.099	Eukaryota_Viridiplantae_Chlorophyta_Palmophyllophyceae_Prasinococcales_Prasinococcaceae_Prasinoderma	Prasinoderma coloniale	Eukaryota;Plants;Green Algae	TARA_Oceans_protists_metaG	pl	NA	NA	NA	NA	NA	NA	TARA_Oceans_protists.sample_TARA_N000000292	Arabian Sea	TARA_043	surface water [ENVO:00002042]	sea water [ENVO:00002149]	public	TARA_Oceans_protists	NA	2010-04-05	NA	SAMEA2620292	marine biome [ENVO:00000447]	water	4.6599	73.4856	exact_location	5	TARA_20100327Z	SV Tara	34.4961	29.9618	408172	marine metagenome	NA	190.404	0.8	5	NA	-0.711536	NA	TARA_Oceans_protists.sample_TARA_N000000292	TARA_Oceans_protists	sea water [ENVO:00002149]	surface water [ENVO:00002042]	marine biome [ENVO:00000447]	Marine	ocean_samples	NA	NA	NA
SAMEA2620292	PLclstr_v1_1811	NC_008289.1	71666	10.1188	4715	0.0658	Eukaryota_Viridiplantae_Chlorophyta_Mamiellophyceae_Mamiellales_Bathycoccaceae_Ostreococcus	Ostreococcus tauri	Eukaryota;Plants;Green Algae	TARA_Oceans_protists_metaG	pl	NA	NA	NA	NA	NA	NA	TARA_Oceans_protists.sample_TARA_N000000292	Arabian Sea	TARA_043	surface water [ENVO:00002042]	sea water [ENVO:00002149]	public	TARA_Oceans_protists	NA	2010-04-05	NA	SAMEA2620292	marine biome [ENVO:00000447]	water	4.6599	73.4856	exact_location	5	TARA_20100327Z	SV Tara	34.4961	29.9618	408172	marine metagenome	NA	190.404	0.8	5	NA	-0.711536	NA	TARA_Oceans_protists.sample_TARA_N000000292	TARA_Oceans_protists	sea water [ENVO:00002149]	surface water [ENVO:00002042]	marine biome [ENVO:00000447]	Marine	ocean_samples	NA	NA	NA
SAMEA2620292	PLclstr_v1_1813	NC_008408.1	69166	2.5489	7470	0.108	Eukaryota_Sar_Rhizaria_Cercozoa_Chlorarachniophyceae_Bigelowiella	Bigelowiella natans	Eukaryota;Other;Other	TARA_Oceans_protists_metaG	pl	NA	NA	NA	NA	NA	NA	TARA_Oceans_protists.sample_TARA_N000000292	Arabian Sea	TARA_043	surface water [ENVO:00002042]	sea water [ENVO:00002149]	public	TARA_Oceans_protists	NA	2010-04-05	NA	SAMEA2620292	marine biome [ENVO:00000447]	water	4.6599	73.4856	exact_location	5	TARA_20100327Z	SV Tara	34.4961	29.9618	408172	marine metagenome	NA	190.404	0.8	5	NA	-0.711536	NA	TARA_Oceans_protists.sample_TARA_N000000292	TARA_Oceans_protists	sea water [ENVO:00002149]	surface water [ENVO:00002042]	marine biome [ENVO:00000447]	Marine	ocean_samples	NA	NA	NA
SAMEA2620292	PLclstr_v1_1803	NC_007288.1	105309	4.1905	32193	0.3057	Eukaryota_Haptista_Haptophyta_Prymnesiophyceae_Isochrysidales_Noelaerhabdaceae_Emiliania	Emiliania huxleyi	Eukaryota;Protists;Other Protists	TARA_Oceans_protists_metaG	pl	NA	NA	NA	NA	NA	NA	TARA_Oceans_protists.sample_TARA_N000000292	Arabian Sea	TARA_043	surface water [ENVO:00002042]	sea water [ENVO:00002149]	public	TARA_Oceans_protists	NA	2010-04-05	NA	SAMEA2620292	marine biome [ENVO:00000447]	water	4.6599	73.4856	exact_location	5	TARA_20100327Z	SV Tara	34.4961	29.9618	408172	marine metagenome	NA	190.404	0.8	5	NA	-0.711536	NA	TARA_Oceans_protists.sample_TARA_N000000292	TARA_Oceans_protists	sea water [ENVO:00002149]	surface water [ENVO:00002042]	marine biome [ENVO:00000447]	Marine	ocean_samples	NA	NA	NA
SAMEA2620292	PLclstr_v1_657	NC_016703.2	105512	3.554	5330	0.0505	Eukaryota_Haptista_Haptophyta_Prymnesiophyceae_Phaeocystales_Phaeocystaceae_Phaeocystis	Phaeocystis antarctica	Eukaryota;Protists;Other Protists	TARA_Oceans_protists_metaG	pl	NA	NA	NA	NA	NA	NA	TARA_Oceans_protists.sample_TARA_N000000292	Arabian Sea	TARA_043	surface water [ENVO:00002042]	sea water [ENVO:00002149]	public	TARA_Oceans_protists	NA	2010-04-05	NA	SAMEA2620292	marine biome [ENVO:00000447]	water	4.6599	73.4856	exact_location	5	TARA_20100327Z	SV Tara	34.4961	29.9618	408172	marine metagenome	NA	190.404	0.8	5	NA	-0.711536	NA	TARA_Oceans_protists.sample_TARA_N000000292	TARA_Oceans_protists	sea water [ENVO:00002149]	surface water [ENVO:00002042]	marine biome [ENVO:00000447]	Marine	ocean_samples	NA	NA	NA
SAMEA2620292	MTclstr_v1_5398	NC_012643.1	47425	9.4895	23146	0.4881	Eukaryota_Viridiplantae_Chlorophyta_Mamiellophyceae_Mamiellales_Mamiellaceae_Micromonas	Micromonas commoda	Eukaryota;Plants;Green Algae	TARA_Oceans_protists_metaG	mt	NA	NA	NA	NA	NA	NA	TARA_Oceans_protists.sample_TARA_N000000292	Arabian Sea	TARA_043	surface water [ENVO:00002042]	sea water [ENVO:00002149]	public	TARA_Oceans_protists	NA	2010-04-05	NA	SAMEA2620292	marine biome [ENVO:00000447]	water	4.6599	73.4856	exact_location	5	TARA_20100327Z	SV Tara	34.4961	29.9618	408172	marine metagenome	NA	190.404	0.8	5	NA	-0.711536	NA	TARA_Oceans_protists.sample_TARA_N000000292	TARA_Oceans_protists	sea water [ENVO:00002149]	surface water [ENVO:00002042]	marine biome [ENVO:00000447]	Marine	ocean_samples	NA	NA	NA
SAMEA2620292	MTclstr_v1_5600	NC_013935.1	24321	2.4404	7789	0.3203	Eukaryota_Viridiplantae_Chlorophyta_Pycnococcaceae_Pycnococcus	Pycnococcus provasolii	Eukaryota;Plants;Green Algae	TARA_Oceans_protists_metaG	mt	NA	NA	NA	NA	NA	NA	TARA_Oceans_protists.sample_TARA_N000000292	Arabian Sea	TARA_043	surface water [ENVO:00002042]	sea water [ENVO:00002149]	public	TARA_Oceans_protists	NA	2010-04-05	NA	SAMEA2620292	marine biome [ENVO:00000447]	water	4.6599	73.4856	exact_location	5	TARA_20100327Z	SV Tara	34.4961	29.9618	408172	marine metagenome	NA	190.404	0.8	5	NA	-0.711536	NA	TARA_Oceans_protists.sample_TARA_N000000292	TARA_Oceans_protists	sea water [ENVO:00002149]	surface water [ENVO:00002042]	marine biome [ENVO:00000447]	Marine	ocean_samples	NA	NA	NA
SAMEA2620292	PLclstr_v1_1825	NC_012097.1	80211	3.2724	55574	0.6928	Eukaryota_Viridiplantae_Chlorophyta_Pycnococcaceae_Pycnococcus	Pycnococcus provasolii	Eukaryota;Plants;Green Algae	TARA_Oceans_protists_metaG	pl	NA	NA	NA	NA	NA	NA	TARA_Oceans_protists.sample_TARA_N000000292	Arabian Sea	TARA_043	surface water [ENVO:00002042]	sea water [ENVO:00002149]	public	TARA_Oceans_protists	NA	2010-04-05	NA	SAMEA2620292	marine biome [ENVO:00000447]	water	4.6599	73.4856	exact_location	5	TARA_20100327Z	SV Tara	34.4961	29.9618	408172	marine metagenome	NA	190.404	0.8	5	NA	-0.711536	NA	TARA_Oceans_protists.sample_TARA_N000000292	TARA_Oceans_protists	sea water [ENVO:00002149]	surface water [ENVO:00002042]	marine biome [ENVO:00000447]	Marine	ocean_samples	NA	NA	NA
SAMEA2620292	PLclstr_v1_2182	NC_042483.1	64565	2.5036	30372	0.4704	Eukaryota_Viridiplantae_Chlorophyta_Chloropicophyceae_Chloropicales_Chloropicaceae_Chloropicon	Chloropicon sieburthii	Eukaryota;Plants;Green Algae	TARA_Oceans_protists_metaG	pl	NA	NA	NA	NA	NA	NA	TARA_Oceans_protists.sample_TARA_N000000292	Arabian Sea	TARA_043	surface water [ENVO:00002042]	sea water [ENVO:00002149]	public	TARA_Oceans_protists	NA	2010-04-05	NA	SAMEA2620292	marine biome [ENVO:00000447]	water	4.6599	73.4856	exact_location	5	TARA_20100327Z	SV Tara	34.4961	29.9618	408172	marine metagenome	NA	190.404	0.8	5	NA	-0.711536	NA	TARA_Oceans_protists.sample_TARA_N000000292	TARA_Oceans_protists	sea water [ENVO:00002149]	surface water [ENVO:00002042]	marine biome [ENVO:00000447]	Marine	ocean_samples	NA	NA	NA
SAMEA2620292	MTclstr_v1_4773	NC_005332.1	29013	1.6981	3018	0.104	Eukaryota_Haptista_Haptophyta_Prymnesiophyceae_Isochrysidales_Noelaerhabdaceae_Emiliania	Emiliania huxleyi	Eukaryota;Protists;Other Protists	TARA_Oceans_protists_metaG	mt	NA	NA	NA	NA	NA	NA	TARA_Oceans_protists.sample_TARA_N000000292	Arabian Sea	TARA_043	surface water [ENVO:00002042]	sea water [ENVO:00002149]	public	TARA_Oceans_protists	NA	2010-04-05	NA	SAMEA2620292	marine biome [ENVO:00000447]	water	4.6599	73.4856	exact_location	5	TARA_20100327Z	SV Tara	34.4961	29.9618	408172	marine metagenome	NA	190.404	0.8	5	NA	-0.711536	NA	TARA_Oceans_protists.sample_TARA_N000000292	TARA_Oceans_protists	sea water [ENVO:00002149]	surface water [ENVO:00002042]	marine biome [ENVO:00000447]	Marine	ocean_samples	NA	NA	NA
SAMEA2620292	PLclstr_v1_1931	NC_027589.1	129772	2.1294	12086	0.0931	Eukaryota_Cryptophyceae_Pyrenomonadales_Geminigeraceae_Teleaulax	Teleaulax amphioxeia	Eukaryota;Protists;Other Protists	TARA_Oceans_protists_metaG	pl	Free-living	Free-living	Cryptophyta - Teleaulax amphioxeia	0	NA	Cryptophyta	TARA_Oceans_protists.sample_TARA_N000000292	Arabian Sea	TARA_043	surface water [ENVO:00002042]	sea water [ENVO:00002149]	public	TARA_Oceans_protists	NA	2010-04-05	NA	SAMEA2620292	marine biome [ENVO:00000447]	water	4.6599	73.4856	exact_location	5	TARA_20100327Z	SV Tara	34.4961	29.9618	408172	marine metagenome	NA	190.404	0.8	5	NA	-0.711536	NA	TARA_Oceans_protists.sample_TARA_N000000292	TARA_Oceans_protists	sea water [ENVO:00002149]	surface water [ENVO:00002042]	marine biome [ENVO:00000447]	Marine	ocean_samples	NA	NA	NA
SAMEA2620292	MTclstr_v1_4690	NC_004309.1	76568	2.5544	37733	0.4928	Eukaryota_Choanoflagellata_Craspedida_Salpingoecidae_Monosiga	Monosiga brevicollis	Eukaryota;Protists;Other Protists	TARA_Oceans_protists_metaG	mt	NA	NA	NA	NA	NA	NA	TARA_Oceans_protists.sample_TARA_N000000292	Arabian Sea	TARA_043	surface water [ENVO:00002042]	sea water [ENVO:00002149]	public	TARA_Oceans_protists	NA	2010-04-05	NA	SAMEA2620292	marine biome [ENVO:00000447]	water	4.6599	73.4856	exact_location	5	TARA_20100327Z	SV Tara	34.4961	29.9618	408172	marine metagenome	NA	190.404	0.8	5	NA	-0.711536	NA	TARA_Oceans_protists.sample_TARA_N000000292	TARA_Oceans_protists	sea water [ENVO:00002149]	surface water [ENVO:00002042]	marine biome [ENVO:00000447]	Marine	ocean_samples	NA	NA	NA
SAMEA2620292	MTclstr_v1_8847	NC_042603.1	49744	1.7468	3543	0.0712	Eukaryota_Viridiplantae_Chlorophyta_Chloropicophyceae_Chloropicales_Chloropicaceae_Chloroparvula	Chloroparvula pacifica	Eukaryota;Plants;Green Algae	TARA_Oceans_protists_metaG	mt	NA	NA	NA	NA	NA	NA	TARA_Oceans_protists.sample_TARA_N000000292	Arabian Sea	TARA_043	surface water [ENVO:00002042]	sea water [ENVO:00002149]	public	TARA_Oceans_protists	NA	2010-04-05	NA	SAMEA2620292	marine biome [ENVO:00000447]	water	4.6599	73.4856	exact_location	5	TARA_20100327Z	SV Tara	34.4961	29.9618	408172	marine metagenome	NA	190.404	0.8	5	NA	-0.711536	NA	TARA_Oceans_protists.sample_TARA_N000000292	TARA_Oceans_protists	sea water [ENVO:00002149]	surface water [ENVO:00002042]	marine biome [ENVO:00000447]	Marine	ocean_samples	NA	NA	NA
SAMEA2620292	PLclstr_v1_2188	NC_042489.1	69644	2.3001	9798	0.1407	Eukaryota_Viridiplantae_Chlorophyta_Chloropicophyceae_Chloropicales_Chloropicaceae_Chloroparvula	Chloroparvula pacifica	Eukaryota;Plants;Green Algae	TARA_Oceans_protists_metaG	pl	NA	NA	NA	NA	NA	NA	TARA_Oceans_protists.sample_TARA_N000000292	Arabian Sea	TARA_043	surface water [ENVO:00002042]	sea water [ENVO:00002149]	public	TARA_Oceans_protists	NA	2010-04-05	NA	SAMEA2620292	marine biome [ENVO:00000447]	water	4.6599	73.4856	exact_location	5	TARA_20100327Z	SV Tara	34.4961	29.9618	408172	marine metagenome	NA	190.404	0.8	5	NA	-0.711536	NA	TARA_Oceans_protists.sample_TARA_N000000292	TARA_Oceans_protists	sea water [ENVO:00002149]	surface water [ENVO:00002042]	marine biome [ENVO:00000447]	Marine	ocean_samples	NA	NA	NA
SAMEA2620292	MTclstr_v1_8843	NC_042599.1	38736	5.9303	36864	0.9517	Eukaryota_Viridiplantae_Chlorophyta_Chloropicophyceae_Chloropicales_Chloropicaceae_Chloropicon	Chloropicon roscoffensis	Eukaryota;Plants;Green Algae	TARA_Oceans_protists_metaG	mt	NA	NA	NA	NA	NA	NA	TARA_Oceans_protists.sample_TARA_N000000292	Arabian Sea	TARA_043	surface water [ENVO:00002042]	sea water [ENVO:00002149]	public	TARA_Oceans_protists	NA	2010-04-05	NA	SAMEA2620292	marine biome [ENVO:00000447]	water	4.6599	73.4856	exact_location	5	TARA_20100327Z	SV Tara	34.4961	29.9618	408172	marine metagenome	NA	190.404	0.8	5	NA	-0.711536	NA	TARA_Oceans_protists.sample_TARA_N000000292	TARA_Oceans_protists	sea water [ENVO:00002149]	surface water [ENVO:00002042]	marine biome [ENVO:00000447]	Marine	ocean_samples	NA	NA	NA
SAMEA2620292	MTclstr_v1_7037	NC_027265.1	46283	3.9953	5160	0.1115	Eukaryota_Sar_Stramenopiles_Ochrophyta_Bacillariophyta_Bacillariophyceae_Bacillariophycidae_Bacillariales_Bacillariaceae_Pseudo-nitzschia	Pseudo-nitzschia multiseries	Eukaryota;Other;Other	TARA_Oceans_protists_metaG	mt	NA	NA	NA	NA	NA	NA	TARA_Oceans_protists.sample_TARA_N000000292	Arabian Sea	TARA_043	surface water [ENVO:00002042]	sea water [ENVO:00002149]	public	TARA_Oceans_protists	NA	2010-04-05	NA	SAMEA2620292	marine biome [ENVO:00000447]	water	4.6599	73.4856	exact_location	5	TARA_20100327Z	SV Tara	34.4961	29.9618	408172	marine metagenome	NA	190.404	0.8	5	NA	-0.711536	NA	TARA_Oceans_protists.sample_TARA_N000000292	TARA_Oceans_protists	sea water [ENVO:00002149]	surface water [ENVO:00002042]	marine biome [ENVO:00000447]	Marine	ocean_samples	NA	NA	NA
SAMEA2620292	PLclstr_v1_1888	NC_025310.1	116459	2.4818	46349	0.398	Eukaryota_Sar_Stramenopiles_Ochrophyta_Bacillariophyta_Coscinodiscophyceae_Chaetocerotophycidae_Chaetocerotales_Chaetocerotaceae_Chaetoceros	Chaetoceros simplex	Eukaryota;Other;Other	TARA_Oceans_protists_metaG	pl	Food/other	Diatom algae	Diatom - Chaetoceros simplex	0	NA	Diatom algae	TARA_Oceans_protists.sample_TARA_N000000292	Arabian Sea	TARA_043	surface water [ENVO:00002042]	sea water [ENVO:00002149]	public	TARA_Oceans_protists	NA	2010-04-05	NA	SAMEA2620292	marine biome [ENVO:00000447]	water	4.6599	73.4856	exact_location	5	TARA_20100327Z	SV Tara	34.4961	29.9618	408172	marine metagenome	NA	190.404	0.8	5	NA	-0.711536	NA	TARA_Oceans_protists.sample_TARA_N000000292	TARA_Oceans_protists	sea water [ENVO:00002149]	surface water [ENVO:00002042]	marine biome [ENVO:00000447]	Marine	ocean_samples	NA	NA	NA
SAMEA2620292	MTclstr_v1_3277	NC_029695.1	18646	2.1166	2178	0.1168	Eukaryota_Metazoa_Cnidaria_Anthozoa_Hexacorallia_Scleractinia_Fungiina_Poritidae_Porites	Porites harrisoni;Porites lobata;Porites lutea;Porites panamensis;Porites rus;Porites porites;Porites fontanesii;Porites okinawensis	Eukaryota;Animals;Other Animals	TARA_Oceans_protists_metaG	mt	NA	NA	NA	NA	NA	NA	TARA_Oceans_protists.sample_TARA_N000000292	Arabian Sea	TARA_043	surface water [ENVO:00002042]	sea water [ENVO:00002149]	public	TARA_Oceans_protists	NA	2010-04-05	NA	SAMEA2620292	marine biome [ENVO:00000447]	water	4.6599	73.4856	exact_location	5	TARA_20100327Z	SV Tara	34.4961	29.9618	408172	marine metagenome	NA	190.404	0.8	5	NA	-0.711536	NA	TARA_Oceans_protists.sample_TARA_N000000292	TARA_Oceans_protists	sea water [ENVO:00002149]	surface water [ENVO:00002042]	marine biome [ENVO:00000447]	Marine	ocean_samples	NA	NA	NA
SAMEA2620292	MTclstr_v1_8409	NC_037986.1	37784	3.2532	3199	0.0847	Eukaryota_Sar_Stramenopiles_Ochrophyta_Bacillariophyta_Bacillariophyceae_Bacillariophycidae_Bacillariales_Bacillariaceae_Cylindrotheca	Cylindrotheca closterium	Eukaryota;Other;Other	TARA_Oceans_protists_metaG	mt	NA	NA	NA	NA	NA	NA	TARA_Oceans_protists.sample_TARA_N000000292	Arabian Sea	TARA_043	surface water [ENVO:00002042]	sea water [ENVO:00002149]	public	TARA_Oceans_protists	NA	2010-04-05	NA	SAMEA2620292	marine biome [ENVO:00000447]	water	4.6599	73.4856	exact_location	5	TARA_20100327Z	SV Tara	34.4961	29.9618	408172	marine metagenome	NA	190.404	0.8	5	NA	-0.711536	NA	TARA_Oceans_protists.sample_TARA_N000000292	TARA_Oceans_protists	sea water [ENVO:00002149]	surface water [ENVO:00002042]	marine biome [ENVO:00000447]	Marine	ocean_samples	NA	NA	NA
SAMEA2620292	MTclstr_v1_3049	NC_009797.1	17415	2.0668	1498	0.086	Eukaryota_Metazoa_Cnidaria_Anthozoa_Hexacorallia_Scleractinia_Astrocoeniina_Pocilloporidae_Pocillopora	Pocillopora damicornis;Stylophora pistillata;Pocillopora grandis;Seriatopora caliendrum;Seriatopora hystrix	Eukaryota;Animals;Other Animals	TARA_Oceans_protists_metaG	mt	NA	NA	NA	NA	NA	NA	TARA_Oceans_protists.sample_TARA_N000000292	Arabian Sea	TARA_043	surface water [ENVO:00002042]	sea water [ENVO:00002149]	public	TARA_Oceans_protists	NA	2010-04-05	NA	SAMEA2620292	marine biome [ENVO:00000447]	water	4.6599	73.4856	exact_location	5	TARA_20100327Z	SV Tara	34.4961	29.9618	408172	marine metagenome	NA	190.404	0.8	5	NA	-0.711536	NA	TARA_Oceans_protists.sample_TARA_N000000292	TARA_Oceans_protists	sea water [ENVO:00002149]	surface water [ENVO:00002042]	marine biome [ENVO:00000447]	Marine	ocean_samples	NA	NA	NA
SAMEA2620292	PLclstr_v1_2186	NC_042487.1	71262	3.5657	6387	0.0896	Eukaryota_Viridiplantae_Chlorophyta_Chloropicophyceae_Chloropicales_Chloropicaceae_Chloroparvula	Chloroparvula japonica	Eukaryota;Plants;Green Algae	TARA_Oceans_protists_metaG	pl	NA	NA	NA	NA	NA	NA	TARA_Oceans_protists.sample_TARA_N000000292	Arabian Sea	TARA_043	surface water [ENVO:00002042]	sea water [ENVO:00002149]	public	TARA_Oceans_protists	NA	2010-04-05	NA	SAMEA2620292	marine biome [ENVO:00000447]	water	4.6599	73.4856	exact_location	5	TARA_20100327Z	SV Tara	34.4961	29.9618	408172	marine metagenome	NA	190.404	0.8	5	NA	-0.711536	NA	TARA_Oceans_protists.sample_TARA_N000000292	TARA_Oceans_protists	sea water [ENVO:00002149]	surface water [ENVO:00002042]	marine biome [ENVO:00000447]	Marine	ocean_samples	NA	NA	NA
SAMEA2620292	PLclstr_v1_658	NC_021637.1	107461	3.2988	40180	0.3739	Eukaryota_Haptista_Haptophyta_Prymnesiophyceae_Phaeocystales_Phaeocystaceae_Phaeocystis	Phaeocystis globosa	Eukaryota;Protists;Other Protists	TARA_Oceans_protists_metaG	pl	NA	NA	NA	NA	NA	NA	TARA_Oceans_protists.sample_TARA_N000000292	Arabian Sea	TARA_043	surface water [ENVO:00002042]	sea water [ENVO:00002149]	public	TARA_Oceans_protists	NA	2010-04-05	NA	SAMEA2620292	marine biome [ENVO:00000447]	water	4.6599	73.4856	exact_location	5	TARA_20100327Z	SV Tara	34.4961	29.9618	408172	marine metagenome	NA	190.404	0.8	5	NA	-0.711536	NA	TARA_Oceans_protists.sample_TARA_N000000292	TARA_Oceans_protists	sea water [ENVO:00002149]	surface water [ENVO:00002042]	marine biome [ENVO:00000447]	Marine	ocean_samples	NA	NA	NA
SAMEA2620292	MTclstr_v1_8845	NC_042601.1	40432	2.1959	2073	0.0513	Eukaryota_Viridiplantae_Chlorophyta_Chloropicophyceae_Chloropicales_Chloropicaceae_Chloroparvula	Chloroparvula japonica	Eukaryota;Plants;Green Algae	TARA_Oceans_protists_metaG	mt	NA	NA	NA	NA	NA	NA	TARA_Oceans_protists.sample_TARA_N000000292	Arabian Sea	TARA_043	surface water [ENVO:00002042]	sea water [ENVO:00002149]	public	TARA_Oceans_protists	NA	2010-04-05	NA	SAMEA2620292	marine biome [ENVO:00000447]	water	4.6599	73.4856	exact_location	5	TARA_20100327Z	SV Tara	34.4961	29.9618	408172	marine metagenome	NA	190.404	0.8	5	NA	-0.711536	NA	TARA_Oceans_protists.sample_TARA_N000000292	TARA_Oceans_protists	sea water [ENVO:00002149]	surface water [ENVO:00002042]	marine biome [ENVO:00000447]	Marine	ocean_samples	NA	NA	NA
SAMEA2620292	MTclstr_v1_7352	NC_029731.1	36702	2.4413	2162	0.0589	Eukaryota_Sar_Rhizaria_Cercozoa_Chlorarachniophyceae_Lotharella	Lotharella oceanica	Eukaryota;Protists;Other Protists	TARA_Oceans_protists_metaG	mt	NA	NA	NA	NA	NA	NA	TARA_Oceans_protists.sample_TARA_N000000292	Arabian Sea	TARA_043	surface water [ENVO:00002042]	sea water [ENVO:00002149]	public	TARA_Oceans_protists	NA	2010-04-05	NA	SAMEA2620292	marine biome [ENVO:00000447]	water	4.6599	73.4856	exact_location	5	TARA_20100327Z	SV Tara	34.4961	29.9618	408172	marine metagenome	NA	190.404	0.8	5	NA	-0.711536	NA	TARA_Oceans_protists.sample_TARA_N000000292	TARA_Oceans_protists	sea water [ENVO:00002149]	surface water [ENVO:00002042]	marine biome [ENVO:00000447]	Marine	ocean_samples	NA	NA	NA
SAMEA2620292	MTclstr_v1_8842	NC_042598.1	37591	2.2543	13618	0.3623	Eukaryota_Viridiplantae_Chlorophyta_Chloropicophyceae_Chloropicales_Chloropicaceae_Chloropicon	Chloropicon sieburthii	Eukaryota;Plants;Green Algae	TARA_Oceans_protists_metaG	mt	NA	NA	NA	NA	NA	NA	TARA_Oceans_protists.sample_TARA_N000000292	Arabian Sea	TARA_043	surface water [ENVO:00002042]	sea water [ENVO:00002149]	public	TARA_Oceans_protists	NA	2010-04-05	NA	SAMEA2620292	marine biome [ENVO:00000447]	water	4.6599	73.4856	exact_location	5	TARA_20100327Z	SV Tara	34.4961	29.9618	408172	marine metagenome	NA	190.404	0.8	5	NA	-0.711536	NA	TARA_Oceans_protists.sample_TARA_N000000292	TARA_Oceans_protists	sea water [ENVO:00002149]	surface water [ENVO:00002042]	marine biome [ENVO:00000447]	Marine	ocean_samples	NA	NA	NA
SAMEA2620292	PLclstr_v1_2202	NC_044407.1	108152	3.9201	10124	0.0936	Eukaryota_Sar_Stramenopiles_Ochrophyta_Dictyochophyceae_Florenciellales_Florenciella	Florenciella parvula	Eukaryota;Protists;Other Protists	TARA_Oceans_protists_metaG	pl	NA	NA	NA	NA	NA	NA	TARA_Oceans_protists.sample_TARA_N000000292	Arabian Sea	TARA_043	surface water [ENVO:00002042]	sea water [ENVO:00002149]	public	TARA_Oceans_protists	NA	2010-04-05	NA	SAMEA2620292	marine biome [ENVO:00000447]	water	4.6599	73.4856	exact_location	5	TARA_20100327Z	SV Tara	34.4961	29.9618	408172	marine metagenome	NA	190.404	0.8	5	NA	-0.711536	NA	TARA_Oceans_protists.sample_TARA_N000000292	TARA_Oceans_protists	sea water [ENVO:00002149]	surface water [ENVO:00002042]	marine biome [ENVO:00000447]	Marine	ocean_samples	NA	NA	NA
SAMEA2620292	PLclstr_v1_1828	NC_012898.1	89599	10.6766	7397	0.0826	Eukaryota_Sar_Stramenopiles_Pelagophyceae_Pelagomonadales_Aureococcus	Aureococcus anophagefferens	Eukaryota;Protists;Other Protists	TARA_Oceans_protists_metaG	pl	NA	NA	NA	NA	NA	NA	TARA_Oceans_protists.sample_TARA_N000000292	Arabian Sea	TARA_043	surface water [ENVO:00002042]	sea water [ENVO:00002149]	public	TARA_Oceans_protists	NA	2010-04-05	NA	SAMEA2620292	marine biome [ENVO:00000447]	water	4.6599	73.4856	exact_location	5	TARA_20100327Z	SV Tara	34.4961	29.9618	408172	marine metagenome	NA	190.404	0.8	5	NA	-0.711536	NA	TARA_Oceans_protists.sample_TARA_N000000292	TARA_Oceans_protists	sea water [ENVO:00002149]	surface water [ENVO:00002042]	marine biome [ENVO:00000447]	Marine	ocean_samples	NA	NA	NA
SAMEA2620292	PLclstr_v1_1883	NC_024811.1	72700	12.9676	15648	0.2152	Eukaryota_Viridiplantae_Chlorophyta_Mamiellophyceae_Mamiellales_Bathycoccaceae_Bathycoccus	Bathycoccus prasinos	Eukaryota;Plants;Green Algae	TARA_Oceans_protists_metaG	pl	Free-living	Green algae	Bathycoccus prasinos	0	NA	Green algae	TARA_Oceans_protists.sample_TARA_N000000292	Arabian Sea	TARA_043	surface water [ENVO:00002042]	sea water [ENVO:00002149]	public	TARA_Oceans_protists	NA	2010-04-05	NA	SAMEA2620292	marine biome [ENVO:00000447]	water	4.6599	73.4856	exact_location	5	TARA_20100327Z	SV Tara	34.4961	29.9618	408172	marine metagenome	NA	190.404	0.8	5	NA	-0.711536	NA	TARA_Oceans_protists.sample_TARA_N000000292	TARA_Oceans_protists	sea water [ENVO:00002149]	surface water [ENVO:00002042]	marine biome [ENVO:00000447]	Marine	ocean_samples	NA	NA	NA
SAMEA2620292	PLclstr_v1_2091	NC_036937.1	104520	19.99	10562	0.1011	Eukaryota_Haptista_Haptophyta_Prymnesiophyceae_Prymnesiales_Chrysochromulinaceae_Chrysochromulina	Chrysochromulina parva	Eukaryota;Protists;Other Protists	TARA_Oceans_protists_metaG	pl	NA	NA	NA	NA	NA	NA	TARA_Oceans_protists.sample_TARA_N000000292	Arabian Sea	TARA_043	surface water [ENVO:00002042]	sea water [ENVO:00002149]	public	TARA_Oceans_protists	NA	2010-04-05	NA	SAMEA2620292	marine biome [ENVO:00000447]	water	4.6599	73.4856	exact_location	5	TARA_20100327Z	SV Tara	34.4961	29.9618	408172	marine metagenome	NA	190.404	0.8	5	NA	-0.711536	NA	TARA_Oceans_protists.sample_TARA_N000000292	TARA_Oceans_protists	sea water [ENVO:00002149]	surface water [ENVO:00002042]	marine biome [ENVO:00000447]	Marine	ocean_samples	NA	NA	NA
SAMEA2620292	PLclstr_v1_2183	NC_042484.1	64740	2.0681	6047	0.0934	Eukaryota_Viridiplantae_Chlorophyta_Chloropicophyceae_Chloropicales_Chloropicaceae_Chloropicon	Chloropicon laureae	Eukaryota;Plants;Green Algae	TARA_Oceans_protists_metaG	pl	NA	NA	NA	NA	NA	NA	TARA_Oceans_protists.sample_TARA_N000000292	Arabian Sea	TARA_043	surface water [ENVO:00002042]	sea water [ENVO:00002149]	public	TARA_Oceans_protists	NA	2010-04-05	NA	SAMEA2620292	marine biome [ENVO:00000447]	water	4.6599	73.4856	exact_location	5	TARA_20100327Z	SV Tara	34.4961	29.9618	408172	marine metagenome	NA	190.404	0.8	5	NA	-0.711536	NA	TARA_Oceans_protists.sample_TARA_N000000292	TARA_Oceans_protists	sea water [ENVO:00002149]	surface water [ENVO:00002042]	marine biome [ENVO:00000447]	Marine	ocean_samples	NA	NA	NA
SAMEA2620292	MTclstr_v1_7239	NC_028615.1	38515	1.6944	2690	0.0698	Eukaryota_Sar_Stramenopiles_Ochrophyta_Bacillariophyta_Coscinodiscophyceae_Thalassiosirophycidae_Thalassiosirales_Skeletonemataceae_Skeletonema_Skeletonema marinoi-dohrnii complex	Skeletonema marinoi	Eukaryota;Other;Other	TARA_Oceans_protists_metaG	mt	Food/other	Diatom algae	Diatom - Skeletonema marinoi	0	NA	Diatom algae	TARA_Oceans_protists.sample_TARA_N000000292	Arabian Sea	TARA_043	surface water [ENVO:00002042]	sea water [ENVO:00002149]	public	TARA_Oceans_protists	NA	2010-04-05	NA	SAMEA2620292	marine biome [ENVO:00000447]	water	4.6599	73.4856	exact_location	5	TARA_20100327Z	SV Tara	34.4961	29.9618	408172	marine metagenome	NA	190.404	0.8	5	NA	-0.711536	NA	TARA_Oceans_protists.sample_TARA_N000000292	TARA_Oceans_protists	sea water [ENVO:00002149]	surface water [ENVO:00002042]	marine biome [ENVO:00000447]	Marine	ocean_samples	NA	NA	NA
SAMEA2620292	MTclstr_v1_4228	CM017890.1	43167	2.3718	11069	0.2564	Eukaryota_Sar_Stramenopiles_Bigyra_Opalozoa_Bicosoecida_Cafeteriaceae_Cafeteria	Cafeteria roenbergensis	Eukaryota;Protists;Other Protists	TARA_Oceans_protists_metaG	mt	NA	NA	NA	NA	NA	NA	TARA_Oceans_protists.sample_TARA_N000000292	Arabian Sea	TARA_043	surface water [ENVO:00002042]	sea water [ENVO:00002149]	public	TARA_Oceans_protists	NA	2010-04-05	NA	SAMEA2620292	marine biome [ENVO:00000447]	water	4.6599	73.4856	exact_location	5	TARA_20100327Z	SV Tara	34.4961	29.9618	408172	marine metagenome	NA	190.404	0.8	5	NA	-0.711536	NA	TARA_Oceans_protists.sample_TARA_N000000292	TARA_Oceans_protists	sea water [ENVO:00002149]	surface water [ENVO:00002042]	marine biome [ENVO:00000447]	Marine	ocean_samples	NA	NA	NA
SAMEA2620292	PLclstr_v1_2185	NC_042486.1	64534	9.5797	63837	0.9892	Eukaryota_Viridiplantae_Chlorophyta_Chloropicophyceae_Chloropicales_Chloropicaceae_Chloropicon	Chloropicon roscoffensis	Eukaryota;Plants;Green Algae	TARA_Oceans_protists_metaG	pl	NA	NA	NA	NA	NA	NA	TARA_Oceans_protists.sample_TARA_N000000292	Arabian Sea	TARA_043	surface water [ENVO:00002042]	sea water [ENVO:00002149]	public	TARA_Oceans_protists	NA	2010-04-05	NA	SAMEA2620292	marine biome [ENVO:00000447]	water	4.6599	73.4856	exact_location	5	TARA_20100327Z	SV Tara	34.4961	29.9618	408172	marine metagenome	NA	190.404	0.8	5	NA	-0.711536	NA	TARA_Oceans_protists.sample_TARA_N000000292	TARA_Oceans_protists	sea water [ENVO:00002149]	surface water [ENVO:00002042]	marine biome [ENVO:00000447]	Marine	ocean_samples	NA	NA	NA
SAMEA2620292	PLclstr_v1_1827	NC_012575.1	72585	64.7718	58437	0.8051	Eukaryota_Viridiplantae_Chlorophyta_Mamiellophyceae_Mamiellales_Mamiellaceae_Micromonas	Micromonas commoda	Eukaryota;Plants;Green Algae	TARA_Oceans_protists_metaG	pl	Free-living	Green algae	Micromonas commoda	0	NA	Green algae	TARA_Oceans_protists.sample_TARA_N000000292	Arabian Sea	TARA_043	surface water [ENVO:00002042]	sea water [ENVO:00002149]	public	TARA_Oceans_protists	NA	2010-04-05	NA	SAMEA2620292	marine biome [ENVO:00000447]	water	4.6599	73.4856	exact_location	5	TARA_20100327Z	SV Tara	34.4961	29.9618	408172	marine metagenome	NA	190.404	0.8	5	NA	-0.711536	NA	TARA_Oceans_protists.sample_TARA_N000000292	TARA_Oceans_protists	sea water [ENVO:00002149]	surface water [ENVO:00002042]	marine biome [ENVO:00000447]	Marine	ocean_samples	NA	NA	NA
SAMEA2620292	MTclstr_v1_3936	NC_037729.1	36252	1.9031	2394	0.066	Eukaryota_Sar_Stramenopiles_Ochrophyta_Bacillariophyta_Bacillariophyceae_Bacillariophycidae_Bacillariales_Bacillariaceae_Nitzschia	Nitzschia alba	Eukaryota;Protists;Other Protists	TARA_Oceans_protists_metaG	mt	NA	NA	NA	NA	NA	NA	TARA_Oceans_protists.sample_TARA_N000000292	Arabian Sea	TARA_043	surface water [ENVO:00002042]	sea water [ENVO:00002149]	public	TARA_Oceans_protists	NA	2010-04-05	NA	SAMEA2620292	marine biome [ENVO:00000447]	water	4.6599	73.4856	exact_location	5	TARA_20100327Z	SV Tara	34.4961	29.9618	408172	marine metagenome	NA	190.404	0.8	5	NA	-0.711536	NA	TARA_Oceans_protists.sample_TARA_N000000292	TARA_Oceans_protists	sea water [ENVO:00002149]	surface water [ENVO:00002042]	marine biome [ENVO:00000447]	Marine	ocean_samples	NA	NA	NA
SAMEA2620292	PLclstr_v1_1933	NC_027721.1	111539	6.7663	8718	0.0782	Eukaryota_Sar_Stramenopiles_Ochrophyta_Bacillariophyta_Bacillariophyceae_Bacillariophycidae_Bacillariales_Bacillariaceae_Pseudo-nitzschia	Pseudo-nitzschia multiseries	Eukaryota;Other;Other	TARA_Oceans_protists_metaG	pl	NA	NA	NA	NA	NA	NA	TARA_Oceans_protists.sample_TARA_N000000292	Arabian Sea	TARA_043	surface water [ENVO:00002042]	sea water [ENVO:00002149]	public	TARA_Oceans_protists	NA	2010-04-05	NA	SAMEA2620292	marine biome [ENVO:00000447]	water	4.6599	73.4856	exact_location	5	TARA_20100327Z	SV Tara	34.4961	29.9618	408172	marine metagenome	NA	190.404	0.8	5	NA	-0.711536	NA	TARA_Oceans_protists.sample_TARA_N000000292	TARA_Oceans_protists	sea water [ENVO:00002149]	surface water [ENVO:00002042]	marine biome [ENVO:00000447]	Marine	ocean_samples	NA	NA	NA
SAMEA2620293	PLclstr_v1_1825	NC_012097.1	80211	1.889	23778	0.2964	Eukaryota_Viridiplantae_Chlorophyta_Pycnococcaceae_Pycnococcus	Pycnococcus provasolii	Eukaryota;Plants;Green Algae	TARA_Oceans_protists_metaG	pl	NA	NA	NA	NA	NA	NA	TARA_Oceans_protists.sample_TARA_N000000293	Arabian Sea	TARA_043	surface water [ENVO:00002042]	sea water [ENVO:00002149]	public	TARA_Oceans_protists	NA	2010-04-05	NA	SAMEA2620293	marine biome [ENVO:00000447]	water	4.6599	73.4856	exact_location	5	TARA_20100327Z	SV Tara	34.4961	29.9618	408172	marine metagenome	NA	190.404	5	20	NA	-0.711536	NA	TARA_Oceans_protists.sample_TARA_N000000293	TARA_Oceans_protists	sea water [ENVO:00002149]	surface water [ENVO:00002042]	marine biome [ENVO:00000447]	Marine	ocean_samples	NA	NA	NA
SAMEA2620293	PLclstr_v1_1803	NC_007288.1	105309	14.7743	95729	0.909	Eukaryota_Haptista_Haptophyta_Prymnesiophyceae_Isochrysidales_Noelaerhabdaceae_Emiliania	Emiliania huxleyi	Eukaryota;Protists;Other Protists	TARA_Oceans_protists_metaG	pl	NA	NA	NA	NA	NA	NA	TARA_Oceans_protists.sample_TARA_N000000293	Arabian Sea	TARA_043	surface water [ENVO:00002042]	sea water [ENVO:00002149]	public	TARA_Oceans_protists	NA	2010-04-05	NA	SAMEA2620293	marine biome [ENVO:00000447]	water	4.6599	73.4856	exact_location	5	TARA_20100327Z	SV Tara	34.4961	29.9618	408172	marine metagenome	NA	190.404	5	20	NA	-0.711536	NA	TARA_Oceans_protists.sample_TARA_N000000293	TARA_Oceans_protists	sea water [ENVO:00002149]	surface water [ENVO:00002042]	marine biome [ENVO:00000447]	Marine	ocean_samples	NA	NA	NA
SAMEA2620293	MTclstr_v1_8843	NC_042599.1	38736	2.6982	27611	0.7128	Eukaryota_Viridiplantae_Chlorophyta_Chloropicophyceae_Chloropicales_Chloropicaceae_Chloropicon	Chloropicon roscoffensis	Eukaryota;Plants;Green Algae	TARA_Oceans_protists_metaG	mt	NA	NA	NA	NA	NA	NA	TARA_Oceans_protists.sample_TARA_N000000293	Arabian Sea	TARA_043	surface water [ENVO:00002042]	sea water [ENVO:00002149]	public	TARA_Oceans_protists	NA	2010-04-05	NA	SAMEA2620293	marine biome [ENVO:00000447]	water	4.6599	73.4856	exact_location	5	TARA_20100327Z	SV Tara	34.4961	29.9618	408172	marine metagenome	NA	190.404	5	20	NA	-0.711536	NA	TARA_Oceans_protists.sample_TARA_N000000293	TARA_Oceans_protists	sea water [ENVO:00002149]	surface water [ENVO:00002042]	marine biome [ENVO:00000447]	Marine	ocean_samples	NA	NA	NA
SAMEA2620293	MTclstr_v1_7352	NC_029731.1	36702	2.1931	7690	0.2095	Eukaryota_Sar_Rhizaria_Cercozoa_Chlorarachniophyceae_Lotharella	Lotharella oceanica	Eukaryota;Protists;Other Protists	TARA_Oceans_protists_metaG	mt	NA	NA	NA	NA	NA	NA	TARA_Oceans_protists.sample_TARA_N000000293	Arabian Sea	TARA_043	surface water [ENVO:00002042]	sea water [ENVO:00002149]	public	TARA_Oceans_protists	NA	2010-04-05	NA	SAMEA2620293	marine biome [ENVO:00000447]	water	4.6599	73.4856	exact_location	5	TARA_20100327Z	SV Tara	34.4961	29.9618	408172	marine metagenome	NA	190.404	5	20	NA	-0.711536	NA	TARA_Oceans_protists.sample_TARA_N000000293	TARA_Oceans_protists	sea water [ENVO:00002149]	surface water [ENVO:00002042]	marine biome [ENVO:00000447]	Marine	ocean_samples	NA	NA	NA
SAMEA2620293	PLclstr_v1_2188	NC_042489.1	69644	1.7494	5315	0.0763	Eukaryota_Viridiplantae_Chlorophyta_Chloropicophyceae_Chloropicales_Chloropicaceae_Chloroparvula	Chloroparvula pacifica	Eukaryota;Plants;Green Algae	TARA_Oceans_protists_metaG	pl	NA	NA	NA	NA	NA	NA	TARA_Oceans_protists.sample_TARA_N000000293	Arabian Sea	TARA_043	surface water [ENVO:00002042]	sea water [ENVO:00002149]	public	TARA_Oceans_protists	NA	2010-04-05	NA	SAMEA2620293	marine biome [ENVO:00000447]	water	4.6599	73.4856	exact_location	5	TARA_20100327Z	SV Tara	34.4961	29.9618	408172	marine metagenome	NA	190.404	5	20	NA	-0.711536	NA	TARA_Oceans_protists.sample_TARA_N000000293	TARA_Oceans_protists	sea water [ENVO:00002149]	surface water [ENVO:00002042]	marine biome [ENVO:00000447]	Marine	ocean_samples	NA	NA	NA
SAMEA2620293	MTclstr_v1_4522	CP046440.1	34687	1.837	3331	0.096	Eukaryota_Fungi_Dikarya_Basidiomycota_Ustilaginomycotina_Malasseziomycetes_Malasseziales_Malasseziaceae_Malassezia	Malassezia globosa	Eukaryota;Fungi;Basidiomycetes	TARA_Oceans_protists_metaG	mt	Symbiont	Commensal	Yeast - Malassezia globosa	1	NA	Symbiont	TARA_Oceans_protists.sample_TARA_N000000293	Arabian Sea	TARA_043	surface water [ENVO:00002042]	sea water [ENVO:00002149]	public	TARA_Oceans_protists	NA	2010-04-05	NA	SAMEA2620293	marine biome [ENVO:00000447]	water	4.6599	73.4856	exact_location	5	TARA_20100327Z	SV Tara	34.4961	29.9618	408172	marine metagenome	NA	190.404	5	20	NA	-0.711536	NA	TARA_Oceans_protists.sample_TARA_N000000293	TARA_Oceans_protists	sea water [ENVO:00002149]	surface water [ENVO:00002042]	marine biome [ENVO:00000447]	Marine	ocean_samples	NA	NA	NA
