## Supplementary material for "Identification of eukaryotes as a bycatch in global microbiome data": Table S3 (part 3 of 3)

### Sheet: Ocean (continued)
sampleID	cluster	genomeID	genomeLength	verticalCov	horizontalLenCov	fractionCov	fullTax	species	majorTaxGroup	studyName	referenceType	type1	type2	shortName	possible_contaminant_in_human_gut	Other_notes	type3	sample_alias	geographic_location	sampling_station	environment_feature	environment_material	access_status	studies	publications	collection_date	collection_date_end	aliases	environment_biome	environmental_package	latitude	longitude	location_resolution	depth_meters	sampling_campaign	sampling_platform	salinity_sensor	temperature	tax_id	tax_scientific_name	alkalinity	dissolved_oxygen	filtration_lower_threshold_um	filtration_upper_threshold_um	location	nitrate_um	study_accession	sample_alias__curated	study__curated	environment_material__curated	environment_feature__curated	environment_biome__curated	group__curated	group__curated_raw	ena_accession	experiment_name	ena_ers_sample_id
SAMEA2620293	PLclstr_v1_1787	KF438023.1	70997	1.74	9074	0.1278	Eukaryota_Sar_Rhizaria_Cercozoa_Chlorarachniophyceae_Lotharella	Lotharella oceanica	Eukaryota;Protists;Other Protists	TARA_Oceans_protists_metaG	pl	NA	NA	NA	NA	NA	NA	TARA_Oceans_protists.sample_TARA_N000000293	Arabian Sea	TARA_043	surface water [ENVO:00002042]	sea water [ENVO:00002149]	public	TARA_Oceans_protists	NA	2010-04-05	NA	SAMEA2620293	marine biome [ENVO:00000447]	water	4.6599	73.4856	exact_location	5	TARA_20100327Z	SV Tara	34.4961	29.9618	408172	marine metagenome	NA	190.404	5	20	NA	-0.711536	NA	TARA_Oceans_protists.sample_TARA_N000000293	TARA_Oceans_protists	sea water [ENVO:00002149]	surface water [ENVO:00002042]	marine biome [ENVO:00000447]	Marine	ocean_samples	NA	NA	NA
SAMEA2620293	MTclstr_v1_4773	NC_005332.1	29013	6.8275	25478	0.8782	Eukaryota_Haptista_Haptophyta_Prymnesiophyceae_Isochrysidales_Noelaerhabdaceae_Emiliania	Emiliania huxleyi	Eukaryota;Protists;Other Protists	TARA_Oceans_protists_metaG	mt	NA	NA	NA	NA	NA	NA	TARA_Oceans_protists.sample_TARA_N000000293	Arabian Sea	TARA_043	surface water [ENVO:00002042]	sea water [ENVO:00002149]	public	TARA_Oceans_protists	NA	2010-04-05	NA	SAMEA2620293	marine biome [ENVO:00000447]	water	4.6599	73.4856	exact_location	5	TARA_20100327Z	SV Tara	34.4961	29.9618	408172	marine metagenome	NA	190.404	5	20	NA	-0.711536	NA	TARA_Oceans_protists.sample_TARA_N000000293	TARA_Oceans_protists	sea water [ENVO:00002149]	surface water [ENVO:00002042]	marine biome [ENVO:00000447]	Marine	ocean_samples	NA	NA	NA
SAMEA2620293	MTclstr_v1_3277	NC_029695.1	18646	4.6597	17335	0.9297	Eukaryota_Metazoa_Cnidaria_Anthozoa_Hexacorallia_Scleractinia_Fungiina_Poritidae_Porites	Porites harrisoni;Porites lobata;Porites lutea;Porites panamensis;Porites rus;Porites porites;Porites fontanesii;Porites okinawensis	Eukaryota;Animals;Other Animals	TARA_Oceans_protists_metaG	mt	NA	NA	NA	NA	NA	NA	TARA_Oceans_protists.sample_TARA_N000000293	Arabian Sea	TARA_043	surface water [ENVO:00002042]	sea water [ENVO:00002149]	public	TARA_Oceans_protists	NA	2010-04-05	NA	SAMEA2620293	marine biome [ENVO:00000447]	water	4.6599	73.4856	exact_location	5	TARA_20100327Z	SV Tara	34.4961	29.9618	408172	marine metagenome	NA	190.404	5	20	NA	-0.711536	NA	TARA_Oceans_protists.sample_TARA_N000000293	TARA_Oceans_protists	sea water [ENVO:00002149]	surface water [ENVO:00002042]	marine biome [ENVO:00000447]	Marine	ocean_samples	NA	NA	NA
SAMEA2620293	PLclstr_v1_1373	NC_014808.1	141790	2.6508	7870	0.0555	Eukaryota_Sar_Stramenopiles_Ochrophyta_Bacillariophyta_Coscinodiscophyceae_Thalassiosirophycidae_Thalassiosirales_Thalassiosiraceae_Thalassiosira	Thalassiosira oceanica	Eukaryota;Protists;Other Protists	TARA_Oceans_protists_metaG	pl	NA	NA	NA	NA	NA	NA	TARA_Oceans_protists.sample_TARA_N000000293	Arabian Sea	TARA_043	surface water [ENVO:00002042]	sea water [ENVO:00002149]	public	TARA_Oceans_protists	NA	2010-04-05	NA	SAMEA2620293	marine biome [ENVO:00000447]	water	4.6599	73.4856	exact_location	5	TARA_20100327Z	SV Tara	34.4961	29.9618	408172	marine metagenome	NA	190.404	5	20	NA	-0.711536	NA	TARA_Oceans_protists.sample_TARA_N000000293	TARA_Oceans_protists	sea water [ENVO:00002149]	surface water [ENVO:00002042]	marine biome [ENVO:00000447]	Marine	ocean_samples	NA	NA	NA
SAMEA2620293	MTclstr_v1_3714	NC_022832.1	18481	2.6582	12712	0.6878	Eukaryota_Metazoa_Cnidaria_Anthozoa_Hexacorallia_Scleractinia_Astrocoeniina_Acroporidae_Acropora	Acropora humilis;Acropora robusta;Acropora nasuta;Acropora horrida;Isopora palifera;Acropora florida;Acropora valida;Isopora togianensis;Acropora muricata;Acropora yongei;Acropora hyacinthus;Acropora aculeus;Acropora aspera;Acropora digitifera;Acropora divaricata;Acropora tenuis	Eukaryota;Animals;Other Animals	TARA_Oceans_protists_metaG	mt	Free-living	Animal/cnidaria	Stony coral - Acropora	0	NA	Cnidaria	TARA_Oceans_protists.sample_TARA_N000000293	Arabian Sea	TARA_043	surface water [ENVO:00002042]	sea water [ENVO:00002149]	public	TARA_Oceans_protists	NA	2010-04-05	NA	SAMEA2620293	marine biome [ENVO:00000447]	water	4.6599	73.4856	exact_location	5	TARA_20100327Z	SV Tara	34.4961	29.9618	408172	marine metagenome	NA	190.404	5	20	NA	-0.711536	NA	TARA_Oceans_protists.sample_TARA_N000000293	TARA_Oceans_protists	sea water [ENVO:00002149]	surface water [ENVO:00002042]	marine biome [ENVO:00000447]	Marine	ocean_samples	NA	NA	NA
SAMEA2620293	MTclstr_v1_9410	NC_048526.1	45971	6.1795	4552	0.099	Eukaryota_Viridiplantae_Chlorophyta_Ulvophyceae_TCBD clade_Bryopsidales_Bryopsidineae_Codiaceae_Codium	Codium fragile	Eukaryota;Plants;Green Algae	TARA_Oceans_protists_metaG	mt	NA	NA	NA	NA	NA	NA	TARA_Oceans_protists.sample_TARA_N000000293	Arabian Sea	TARA_043	surface water [ENVO:00002042]	sea water [ENVO:00002149]	public	TARA_Oceans_protists	NA	2010-04-05	NA	SAMEA2620293	marine biome [ENVO:00000447]	water	4.6599	73.4856	exact_location	5	TARA_20100327Z	SV Tara	34.4961	29.9618	408172	marine metagenome	NA	190.404	5	20	NA	-0.711536	NA	TARA_Oceans_protists.sample_TARA_N000000293	TARA_Oceans_protists	sea water [ENVO:00002149]	surface water [ENVO:00002042]	marine biome [ENVO:00000447]	Marine	ocean_samples	NA	NA	NA
SAMEA2620293	MTclstr_v1_4924	NC_007405.1	43827	3.5075	2199	0.0502	Eukaryota_Sar_Stramenopiles_Ochrophyta_Bacillariophyta_Coscinodiscophyceae_Thalassiosirophycidae_Thalassiosirales_Thalassiosiraceae_Thalassiosira	Thalassiosira pseudonana	Eukaryota;Other;Other	TARA_Oceans_protists_metaG	mt	NA	NA	NA	NA	NA	NA	TARA_Oceans_protists.sample_TARA_N000000293	Arabian Sea	TARA_043	surface water [ENVO:00002042]	sea water [ENVO:00002149]	public	TARA_Oceans_protists	NA	2010-04-05	NA	SAMEA2620293	marine biome [ENVO:00000447]	water	4.6599	73.4856	exact_location	5	TARA_20100327Z	SV Tara	34.4961	29.9618	408172	marine metagenome	NA	190.404	5	20	NA	-0.711536	NA	TARA_Oceans_protists.sample_TARA_N000000293	TARA_Oceans_protists	sea water [ENVO:00002149]	surface water [ENVO:00002042]	marine biome [ENVO:00000447]	Marine	ocean_samples	NA	NA	NA
SAMEA2620293	PLclstr_v1_2183	NC_042484.1	64740	1.6619	5516	0.0852	Eukaryota_Viridiplantae_Chlorophyta_Chloropicophyceae_Chloropicales_Chloropicaceae_Chloropicon	Chloropicon laureae	Eukaryota;Plants;Green Algae	TARA_Oceans_protists_metaG	pl	NA	NA	NA	NA	NA	NA	TARA_Oceans_protists.sample_TARA_N000000293	Arabian Sea	TARA_043	surface water [ENVO:00002042]	sea water [ENVO:00002149]	public	TARA_Oceans_protists	NA	2010-04-05	NA	SAMEA2620293	marine biome [ENVO:00000447]	water	4.6599	73.4856	exact_location	5	TARA_20100327Z	SV Tara	34.4961	29.9618	408172	marine metagenome	NA	190.404	5	20	NA	-0.711536	NA	TARA_Oceans_protists.sample_TARA_N000000293	TARA_Oceans_protists	sea water [ENVO:00002149]	surface water [ENVO:00002042]	marine biome [ENVO:00000447]	Marine	ocean_samples	NA	NA	NA
SAMEA2620293	MTclstr_v1_1666	NC_030274.1	20039	1.8073	2205	0.11	Eukaryota_Metazoa_Cnidaria_Anthozoa_Hexacorallia_Actiniaria_Actiniidae_Anthopleura	Anemonia manjano;Actinia equina;Anemonia sulcata;Actinia tenebrosa;Anemonia viridis;Heteractis aurora;Anthopleura anjunae	Eukaryota;Animals;Other Animals	TARA_Oceans_protists_metaG	mt	NA	NA	NA	NA	NA	NA	TARA_Oceans_protists.sample_TARA_N000000293	Arabian Sea	TARA_043	surface water [ENVO:00002042]	sea water [ENVO:00002149]	public	TARA_Oceans_protists	NA	2010-04-05	NA	SAMEA2620293	marine biome [ENVO:00000447]	water	4.6599	73.4856	exact_location	5	TARA_20100327Z	SV Tara	34.4961	29.9618	408172	marine metagenome	NA	190.404	5	20	NA	-0.711536	NA	TARA_Oceans_protists.sample_TARA_N000000293	TARA_Oceans_protists	sea water [ENVO:00002149]	surface water [ENVO:00002042]	marine biome [ENVO:00000447]	Marine	ocean_samples	NA	NA	NA
SAMEA2620293	MTclstr_v1_6612	NC_024525.1	15683	6.0277	14435	0.9204	Eukaryota_Metazoa_Ecdysozoa_Arthropoda_Crustacea_Multicrustacea_Hexanauplia_Cirripedia_Thoracica_Sessilia_Balanidae_Amphibalanus	Amphibalanus amphitrite	Eukaryota;Animals;Other Animals	TARA_Oceans_protists_metaG	mt	NA	NA	NA	NA	NA	NA	TARA_Oceans_protists.sample_TARA_N000000293	Arabian Sea	TARA_043	surface water [ENVO:00002042]	sea water [ENVO:00002149]	public	TARA_Oceans_protists	NA	2010-04-05	NA	SAMEA2620293	marine biome [ENVO:00000447]	water	4.6599	73.4856	exact_location	5	TARA_20100327Z	SV Tara	34.4961	29.9618	408172	marine metagenome	NA	190.404	5	20	NA	-0.711536	NA	TARA_Oceans_protists.sample_TARA_N000000293	TARA_Oceans_protists	sea water [ENVO:00002149]	surface water [ENVO:00002042]	marine biome [ENVO:00000447]	Marine	ocean_samples	NA	NA	NA
SAMEA2620293	PLclstr_v1_1926	NC_027093.1	66223	1.5432	3520	0.0532	Eukaryota_Sar_Alveolata_Dinophyceae_Gymnodiniales_Gymnodiniaceae_Lepidodinium	Lepidodinium chlorophorum	Eukaryota;Protists;Other Protists	TARA_Oceans_protists_metaG	pl	NA	NA	NA	NA	NA	NA	TARA_Oceans_protists.sample_TARA_N000000293	Arabian Sea	TARA_043	surface water [ENVO:00002042]	sea water [ENVO:00002149]	public	TARA_Oceans_protists	NA	2010-04-05	NA	SAMEA2620293	marine biome [ENVO:00000447]	water	4.6599	73.4856	exact_location	5	TARA_20100327Z	SV Tara	34.4961	29.9618	408172	marine metagenome	NA	190.404	5	20	NA	-0.711536	NA	TARA_Oceans_protists.sample_TARA_N000000293	TARA_Oceans_protists	sea water [ENVO:00002149]	surface water [ENVO:00002042]	marine biome [ENVO:00000447]	Marine	ocean_samples	NA	NA	NA
SAMEA2620293	MTclstr_v1_5600	NC_013935.1	24321	1.7671	3422	0.1407	Eukaryota_Viridiplantae_Chlorophyta_Pycnococcaceae_Pycnococcus	Pycnococcus provasolii	Eukaryota;Plants;Green Algae	TARA_Oceans_protists_metaG	mt	NA	NA	NA	NA	NA	NA	TARA_Oceans_protists.sample_TARA_N000000293	Arabian Sea	TARA_043	surface water [ENVO:00002042]	sea water [ENVO:00002149]	public	TARA_Oceans_protists	NA	2010-04-05	NA	SAMEA2620293	marine biome [ENVO:00000447]	water	4.6599	73.4856	exact_location	5	TARA_20100327Z	SV Tara	34.4961	29.9618	408172	marine metagenome	NA	190.404	5	20	NA	-0.711536	NA	TARA_Oceans_protists.sample_TARA_N000000293	TARA_Oceans_protists	sea water [ENVO:00002149]	surface water [ENVO:00002042]	marine biome [ENVO:00000447]	Marine	ocean_samples	NA	NA	NA
SAMEA2620293	MTclstr_v1_8837	NC_042492.1	37769	1.5185	2862	0.0758	Eukaryota_Viridiplantae_Chlorophyta_Chloropicophyceae_Chloropicales_Chloropicaceae_Chloropicon	Chloropicon laureae	Eukaryota;Plants;Green Algae	TARA_Oceans_protists_metaG	mt	NA	NA	NA	NA	NA	NA	TARA_Oceans_protists.sample_TARA_N000000293	Arabian Sea	TARA_043	surface water [ENVO:00002042]	sea water [ENVO:00002149]	public	TARA_Oceans_protists	NA	2010-04-05	NA	SAMEA2620293	marine biome [ENVO:00000447]	water	4.6599	73.4856	exact_location	5	TARA_20100327Z	SV Tara	34.4961	29.9618	408172	marine metagenome	NA	190.404	5	20	NA	-0.711536	NA	TARA_Oceans_protists.sample_TARA_N000000293	TARA_Oceans_protists	sea water [ENVO:00002149]	surface water [ENVO:00002042]	marine biome [ENVO:00000447]	Marine	ocean_samples	NA	NA	NA
SAMEA2620293	PLclstr_v1_1888	NC_025310.1	116459	9.9859	100607	0.8639	Eukaryota_Sar_Stramenopiles_Ochrophyta_Bacillariophyta_Coscinodiscophyceae_Chaetocerotophycidae_Chaetocerotales_Chaetocerotaceae_Chaetoceros	Chaetoceros simplex	Eukaryota;Other;Other	TARA_Oceans_protists_metaG	pl	Food/other	Diatom algae	Diatom - Chaetoceros simplex	0	NA	Diatom algae	TARA_Oceans_protists.sample_TARA_N000000293	Arabian Sea	TARA_043	surface water [ENVO:00002042]	sea water [ENVO:00002149]	public	TARA_Oceans_protists	NA	2010-04-05	NA	SAMEA2620293	marine biome [ENVO:00000447]	water	4.6599	73.4856	exact_location	5	TARA_20100327Z	SV Tara	34.4961	29.9618	408172	marine metagenome	NA	190.404	5	20	NA	-0.711536	NA	TARA_Oceans_protists.sample_TARA_N000000293	TARA_Oceans_protists	sea water [ENVO:00002149]	surface water [ENVO:00002042]	marine biome [ENVO:00000447]	Marine	ocean_samples	NA	NA	NA
SAMEA2620293	PLclstr_v1_2182	NC_042483.1	64565	1.8191	11794	0.1827	Eukaryota_Viridiplantae_Chlorophyta_Chloropicophyceae_Chloropicales_Chloropicaceae_Chloropicon	Chloropicon sieburthii	Eukaryota;Plants;Green Algae	TARA_Oceans_protists_metaG	pl	NA	NA	NA	NA	NA	NA	TARA_Oceans_protists.sample_TARA_N000000293	Arabian Sea	TARA_043	surface water [ENVO:00002042]	sea water [ENVO:00002149]	public	TARA_Oceans_protists	NA	2010-04-05	NA	SAMEA2620293	marine biome [ENVO:00000447]	water	4.6599	73.4856	exact_location	5	TARA_20100327Z	SV Tara	34.4961	29.9618	408172	marine metagenome	NA	190.404	5	20	NA	-0.711536	NA	TARA_Oceans_protists.sample_TARA_N000000293	TARA_Oceans_protists	sea water [ENVO:00002149]	surface water [ENVO:00002042]	marine biome [ENVO:00000447]	Marine	ocean_samples	NA	NA	NA
SAMEA2620293	PLclstr_v1_2186	NC_042487.1	71262	1.8521	5619	0.0788	Eukaryota_Viridiplantae_Chlorophyta_Chloropicophyceae_Chloropicales_Chloropicaceae_Chloroparvula	Chloroparvula japonica	Eukaryota;Plants;Green Algae	TARA_Oceans_protists_metaG	pl	NA	NA	NA	NA	NA	NA	TARA_Oceans_protists.sample_TARA_N000000293	Arabian Sea	TARA_043	surface water [ENVO:00002042]	sea water [ENVO:00002149]	public	TARA_Oceans_protists	NA	2010-04-05	NA	SAMEA2620293	marine biome [ENVO:00000447]	water	4.6599	73.4856	exact_location	5	TARA_20100327Z	SV Tara	34.4961	29.9618	408172	marine metagenome	NA	190.404	5	20	NA	-0.711536	NA	TARA_Oceans_protists.sample_TARA_N000000293	TARA_Oceans_protists	sea water [ENVO:00002149]	surface water [ENVO:00002042]	marine biome [ENVO:00000447]	Marine	ocean_samples	NA	NA	NA
SAMEA2620293	PLclstr_v1_658	NC_021637.1	107461	2.2414	5667	0.0527	Eukaryota_Haptista_Haptophyta_Prymnesiophyceae_Phaeocystales_Phaeocystaceae_Phaeocystis	Phaeocystis globosa	Eukaryota;Protists;Other Protists	TARA_Oceans_protists_metaG	pl	NA	NA	NA	NA	NA	NA	TARA_Oceans_protists.sample_TARA_N000000293	Arabian Sea	TARA_043	surface water [ENVO:00002042]	sea water [ENVO:00002149]	public	TARA_Oceans_protists	NA	2010-04-05	NA	SAMEA2620293	marine biome [ENVO:00000447]	water	4.6599	73.4856	exact_location	5	TARA_20100327Z	SV Tara	34.4961	29.9618	408172	marine metagenome	NA	190.404	5	20	NA	-0.711536	NA	TARA_Oceans_protists.sample_TARA_N000000293	TARA_Oceans_protists	sea water [ENVO:00002149]	surface water [ENVO:00002042]	marine biome [ENVO:00000447]	Marine	ocean_samples	NA	NA	NA
SAMEA2620293	MTclstr_v1_8835	NC_042490.1	37892	1.4006	2077	0.0548	Eukaryota_Viridiplantae_Chlorophyta_Chloropicophyceae_Chloropicales_Chloropicaceae_Chloropicon	Chloropicon primus	Eukaryota;Plants;Green Algae	TARA_Oceans_protists_metaG	mt	NA	NA	NA	NA	NA	NA	TARA_Oceans_protists.sample_TARA_N000000293	Arabian Sea	TARA_043	surface water [ENVO:00002042]	sea water [ENVO:00002149]	public	TARA_Oceans_protists	NA	2010-04-05	NA	SAMEA2620293	marine biome [ENVO:00000447]	water	4.6599	73.4856	exact_location	5	TARA_20100327Z	SV Tara	34.4961	29.9618	408172	marine metagenome	NA	190.404	5	20	NA	-0.711536	NA	TARA_Oceans_protists.sample_TARA_N000000293	TARA_Oceans_protists	sea water [ENVO:00002149]	surface water [ENVO:00002042]	marine biome [ENVO:00000447]	Marine	ocean_samples	NA	NA	NA
SAMEA2620293	MTclstr_v1_7037	NC_027265.1	46283	5.1708	6664	0.144	Eukaryota_Sar_Stramenopiles_Ochrophyta_Bacillariophyta_Bacillariophyceae_Bacillariophycidae_Bacillariales_Bacillariaceae_Pseudo-nitzschia	Pseudo-nitzschia multiseries	Eukaryota;Other;Other	TARA_Oceans_protists_metaG	mt	NA	NA	NA	NA	NA	NA	TARA_Oceans_protists.sample_TARA_N000000293	Arabian Sea	TARA_043	surface water [ENVO:00002042]	sea water [ENVO:00002149]	public	TARA_Oceans_protists	NA	2010-04-05	NA	SAMEA2620293	marine biome [ENVO:00000447]	water	4.6599	73.4856	exact_location	5	TARA_20100327Z	SV Tara	34.4961	29.9618	408172	marine metagenome	NA	190.404	5	20	NA	-0.711536	NA	TARA_Oceans_protists.sample_TARA_N000000293	TARA_Oceans_protists	sea water [ENVO:00002149]	surface water [ENVO:00002042]	marine biome [ENVO:00000447]	Marine	ocean_samples	NA	NA	NA
SAMEA2620293	MTclstr_v1_3936	NC_037729.1	36252	3.0056	2677	0.0738	Eukaryota_Sar_Stramenopiles_Ochrophyta_Bacillariophyta_Bacillariophyceae_Bacillariophycidae_Bacillariales_Bacillariaceae_Nitzschia	Nitzschia alba	Eukaryota;Protists;Other Protists	TARA_Oceans_protists_metaG	mt	NA	NA	NA	NA	NA	NA	TARA_Oceans_protists.sample_TARA_N000000293	Arabian Sea	TARA_043	surface water [ENVO:00002042]	sea water [ENVO:00002149]	public	TARA_Oceans_protists	NA	2010-04-05	NA	SAMEA2620293	marine biome [ENVO:00000447]	water	4.6599	73.4856	exact_location	5	TARA_20100327Z	SV Tara	34.4961	29.9618	408172	marine metagenome	NA	190.404	5	20	NA	-0.711536	NA	TARA_Oceans_protists.sample_TARA_N000000293	TARA_Oceans_protists	sea water [ENVO:00002149]	surface water [ENVO:00002042]	marine biome [ENVO:00000447]	Marine	ocean_samples	NA	NA	NA
SAMEA2620293	MTclstr_v1_4430	NC_011137.1	16565	1.746	6212	0.375	Eukaryota_Metazoa_Chordata_Craniata_Vertebrata_Euteleostomi_Mammalia_Eutheria_Euarchontoglires_Primates_Haplorrhini_Catarrhini_Hominidae_Homo	Homo sapiens;Homo heidelbergensis	Eukaryota;Animals;Mammals	TARA_Oceans_protists_metaG	mt	NA	NA	NA	NA	NA	NA	TARA_Oceans_protists.sample_TARA_N000000293	Arabian Sea	TARA_043	surface water [ENVO:00002042]	sea water [ENVO:00002149]	public	TARA_Oceans_protists	NA	2010-04-05	NA	SAMEA2620293	marine biome [ENVO:00000447]	water	4.6599	73.4856	exact_location	5	TARA_20100327Z	SV Tara	34.4961	29.9618	408172	marine metagenome	NA	190.404	5	20	NA	-0.711536	NA	TARA_Oceans_protists.sample_TARA_N000000293	TARA_Oceans_protists	sea water [ENVO:00002149]	surface water [ENVO:00002042]	marine biome [ENVO:00000447]	Marine	ocean_samples	NA	NA	NA
SAMEA2620293	PLclstr_v1_1833	NC_014267.1	140426	6.8592	7118	0.0507	Eukaryota_Sar_Alveolata_Dinophyceae_Peridiniales_Kryptoperidiniaceae_Kryptoperidinium	Kryptoperidinium foliaceum	Eukaryota;Protists;Other Protists	TARA_Oceans_protists_metaG	pl	NA	NA	NA	NA	NA	NA	TARA_Oceans_protists.sample_TARA_N000000293	Arabian Sea	TARA_043	surface water [ENVO:00002042]	sea water [ENVO:00002149]	public	TARA_Oceans_protists	NA	2010-04-05	NA	SAMEA2620293	marine biome [ENVO:00000447]	water	4.6599	73.4856	exact_location	5	TARA_20100327Z	SV Tara	34.4961	29.9618	408172	marine metagenome	NA	190.404	5	20	NA	-0.711536	NA	TARA_Oceans_protists.sample_TARA_N000000293	TARA_Oceans_protists	sea water [ENVO:00002149]	surface water [ENVO:00002042]	marine biome [ENVO:00000447]	Marine	ocean_samples	NA	NA	NA
SAMEA2620293	MTclstr_v1_8842	NC_042598.1	37591	1.8212	6320	0.1681	Eukaryota_Viridiplantae_Chlorophyta_Chloropicophyceae_Chloropicales_Chloropicaceae_Chloropicon	Chloropicon sieburthii	Eukaryota;Plants;Green Algae	TARA_Oceans_protists_metaG	mt	NA	NA	NA	NA	NA	NA	TARA_Oceans_protists.sample_TARA_N000000293	Arabian Sea	TARA_043	surface water [ENVO:00002042]	sea water [ENVO:00002149]	public	TARA_Oceans_protists	NA	2010-04-05	NA	SAMEA2620293	marine biome [ENVO:00000447]	water	4.6599	73.4856	exact_location	5	TARA_20100327Z	SV Tara	34.4961	29.9618	408172	marine metagenome	NA	190.404	5	20	NA	-0.711536	NA	TARA_Oceans_protists.sample_TARA_N000000293	TARA_Oceans_protists	sea water [ENVO:00002149]	surface water [ENVO:00002042]	marine biome [ENVO:00000447]	Marine	ocean_samples	NA	NA	NA
SAMEA2620293	PLclstr_v1_2185	NC_042486.1	64534	2.9259	45802	0.7097	Eukaryota_Viridiplantae_Chlorophyta_Chloropicophyceae_Chloropicales_Chloropicaceae_Chloropicon	Chloropicon roscoffensis	Eukaryota;Plants;Green Algae	TARA_Oceans_protists_metaG	pl	NA	NA	NA	NA	NA	NA	TARA_Oceans_protists.sample_TARA_N000000293	Arabian Sea	TARA_043	surface water [ENVO:00002042]	sea water [ENVO:00002149]	public	TARA_Oceans_protists	NA	2010-04-05	NA	SAMEA2620293	marine biome [ENVO:00000447]	water	4.6599	73.4856	exact_location	5	TARA_20100327Z	SV Tara	34.4961	29.9618	408172	marine metagenome	NA	190.404	5	20	NA	-0.711536	NA	TARA_Oceans_protists.sample_TARA_N000000293	TARA_Oceans_protists	sea water [ENVO:00002149]	surface water [ENVO:00002042]	marine biome [ENVO:00000447]	Marine	ocean_samples	NA	NA	NA
SAMEA2620293	PLclstr_v1_1815	NC_008589.1	128814	5.5058	7157	0.0556	Eukaryota_Sar_Stramenopiles_Ochrophyta_Bacillariophyta_Coscinodiscophyceae_Thalassiosirophycidae_Thalassiosirales_Thalassiosiraceae_Thalassiosira	Thalassiosira pseudonana	Eukaryota;Other;Other	TARA_Oceans_protists_metaG	pl	NA	NA	NA	NA	NA	NA	TARA_Oceans_protists.sample_TARA_N000000293	Arabian Sea	TARA_043	surface water [ENVO:00002042]	sea water [ENVO:00002149]	public	TARA_Oceans_protists	NA	2010-04-05	NA	SAMEA2620293	marine biome [ENVO:00000447]	water	4.6599	73.4856	exact_location	5	TARA_20100327Z	SV Tara	34.4961	29.9618	408172	marine metagenome	NA	190.404	5	20	NA	-0.711536	NA	TARA_Oceans_protists.sample_TARA_N000000293	TARA_Oceans_protists	sea water [ENVO:00002149]	surface water [ENVO:00002042]	marine biome [ENVO:00000447]	Marine	ocean_samples	NA	NA	NA
SAMEA2620293	PLclstr_v1_1933	NC_027721.1	111539	6.6885	13191	0.1183	Eukaryota_Sar_Stramenopiles_Ochrophyta_Bacillariophyta_Bacillariophyceae_Bacillariophycidae_Bacillariales_Bacillariaceae_Pseudo-nitzschia	Pseudo-nitzschia multiseries	Eukaryota;Other;Other	TARA_Oceans_protists_metaG	pl	NA	NA	NA	NA	NA	NA	TARA_Oceans_protists.sample_TARA_N000000293	Arabian Sea	TARA_043	surface water [ENVO:00002042]	sea water [ENVO:00002149]	public	TARA_Oceans_protists	NA	2010-04-05	NA	SAMEA2620293	marine biome [ENVO:00000447]	water	4.6599	73.4856	exact_location	5	TARA_20100327Z	SV Tara	34.4961	29.9618	408172	marine metagenome	NA	190.404	5	20	NA	-0.711536	NA	TARA_Oceans_protists.sample_TARA_N000000293	TARA_Oceans_protists	sea water [ENVO:00002149]	surface water [ENVO:00002042]	marine biome [ENVO:00000447]	Marine	ocean_samples	NA	NA	NA
SAMEA2620293	MTclstr_v1_3049	NC_009797.1	17415	2.4549	6830	0.3922	Eukaryota_Metazoa_Cnidaria_Anthozoa_Hexacorallia_Scleractinia_Astrocoeniina_Pocilloporidae_Pocillopora	Pocillopora damicornis;Stylophora pistillata;Pocillopora grandis;Seriatopora caliendrum;Seriatopora hystrix	Eukaryota;Animals;Other Animals	TARA_Oceans_protists_metaG	mt	NA	NA	NA	NA	NA	NA	TARA_Oceans_protists.sample_TARA_N000000293	Arabian Sea	TARA_043	surface water [ENVO:00002042]	sea water [ENVO:00002149]	public	TARA_Oceans_protists	NA	2010-04-05	NA	SAMEA2620293	marine biome [ENVO:00000447]	water	4.6599	73.4856	exact_location	5	TARA_20100327Z	SV Tara	34.4961	29.9618	408172	marine metagenome	NA	190.404	5	20	NA	-0.711536	NA	TARA_Oceans_protists.sample_TARA_N000000293	TARA_Oceans_protists	sea water [ENVO:00002149]	surface water [ENVO:00002042]	marine biome [ENVO:00000447]	Marine	ocean_samples	NA	NA	NA
SAMEA2620293	PLclstr_v1_2108	NC_038001.1	122056	1.9153	21528	0.1764	Eukaryota_Sar_Stramenopiles_Ochrophyta_Bacillariophyta_Bacillariophyceae_Bacillariophycidae_Entomoneidaceae_Entomoneis_unclassified Entomoneis	Entomoneis sp.	Eukaryota;Other;Other	TARA_Oceans_protists_metaG	pl	NA	NA	NA	NA	NA	NA	TARA_Oceans_protists.sample_TARA_N000000293	Arabian Sea	TARA_043	surface water [ENVO:00002042]	sea water [ENVO:00002149]	public	TARA_Oceans_protists	NA	2010-04-05	NA	SAMEA2620293	marine biome [ENVO:00000447]	water	4.6599	73.4856	exact_location	5	TARA_20100327Z	SV Tara	34.4961	29.9618	408172	marine metagenome	NA	190.404	5	20	NA	-0.711536	NA	TARA_Oceans_protists.sample_TARA_N000000293	TARA_Oceans_protists	sea water [ENVO:00002149]	surface water [ENVO:00002042]	marine biome [ENVO:00000447]	Marine	ocean_samples	NA	NA	NA
SAMEA2620293	MTclstr_v1_8845	NC_042601.1	40432	1.7141	2770	0.0685	Eukaryota_Viridiplantae_Chlorophyta_Chloropicophyceae_Chloropicales_Chloropicaceae_Chloroparvula	Chloroparvula japonica	Eukaryota;Plants;Green Algae	TARA_Oceans_protists_metaG	mt	NA	NA	NA	NA	NA	NA	TARA_Oceans_protists.sample_TARA_N000000293	Arabian Sea	TARA_043	surface water [ENVO:00002042]	sea water [ENVO:00002149]	public	TARA_Oceans_protists	NA	2010-04-05	NA	SAMEA2620293	marine biome [ENVO:00000447]	water	4.6599	73.4856	exact_location	5	TARA_20100327Z	SV Tara	34.4961	29.9618	408172	marine metagenome	NA	190.404	5	20	NA	-0.711536	NA	TARA_Oceans_protists.sample_TARA_N000000293	TARA_Oceans_protists	sea water [ENVO:00002149]	surface water [ENVO:00002042]	marine biome [ENVO:00000447]	Marine	ocean_samples	NA	NA	NA
SAMEA2620293	MTclstr_v1_7239	NC_028615.1	38515	8.2159	8255	0.2143	Eukaryota_Sar_Stramenopiles_Ochrophyta_Bacillariophyta_Coscinodiscophyceae_Thalassiosirophycidae_Thalassiosirales_Skeletonemataceae_Skeletonema_Skeletonema marinoi-dohrnii complex	Skeletonema marinoi	Eukaryota;Other;Other	TARA_Oceans_protists_metaG	mt	Food/other	Diatom algae	Diatom - Skeletonema marinoi	0	NA	Diatom algae	TARA_Oceans_protists.sample_TARA_N000000293	Arabian Sea	TARA_043	surface water [ENVO:00002042]	sea water [ENVO:00002149]	public	TARA_Oceans_protists	NA	2010-04-05	NA	SAMEA2620293	marine biome [ENVO:00000447]	water	4.6599	73.4856	exact_location	5	TARA_20100327Z	SV Tara	34.4961	29.9618	408172	marine metagenome	NA	190.404	5	20	NA	-0.711536	NA	TARA_Oceans_protists.sample_TARA_N000000293	TARA_Oceans_protists	sea water [ENVO:00002149]	surface water [ENVO:00002042]	marine biome [ENVO:00000447]	Marine	ocean_samples	NA	NA	NA
SAMEA2620293	MTclstr_v1_8409	NC_037986.1	37784	3.5492	9219	0.244	Eukaryota_Sar_Stramenopiles_Ochrophyta_Bacillariophyta_Bacillariophyceae_Bacillariophycidae_Bacillariales_Bacillariaceae_Cylindrotheca	Cylindrotheca closterium	Eukaryota;Other;Other	TARA_Oceans_protists_metaG	mt	NA	NA	NA	NA	NA	NA	TARA_Oceans_protists.sample_TARA_N000000293	Arabian Sea	TARA_043	surface water [ENVO:00002042]	sea water [ENVO:00002149]	public	TARA_Oceans_protists	NA	2010-04-05	NA	SAMEA2620293	marine biome [ENVO:00000447]	water	4.6599	73.4856	exact_location	5	TARA_20100327Z	SV Tara	34.4961	29.9618	408172	marine metagenome	NA	190.404	5	20	NA	-0.711536	NA	TARA_Oceans_protists.sample_TARA_N000000293	TARA_Oceans_protists	sea water [ENVO:00002149]	surface water [ENVO:00002042]	marine biome [ENVO:00000447]	Marine	ocean_samples	NA	NA	NA
SAMEA2620293	MTclstr_v1_5398	NC_012643.1	47425	2.4881	13849	0.292	Eukaryota_Viridiplantae_Chlorophyta_Mamiellophyceae_Mamiellales_Mamiellaceae_Micromonas	Micromonas commoda	Eukaryota;Plants;Green Algae	TARA_Oceans_protists_metaG	mt	NA	NA	NA	NA	NA	NA	TARA_Oceans_protists.sample_TARA_N000000293	Arabian Sea	TARA_043	surface water [ENVO:00002042]	sea water [ENVO:00002149]	public	TARA_Oceans_protists	NA	2010-04-05	NA	SAMEA2620293	marine biome [ENVO:00000447]	water	4.6599	73.4856	exact_location	5	TARA_20100327Z	SV Tara	34.4961	29.9618	408172	marine metagenome	NA	190.404	5	20	NA	-0.711536	NA	TARA_Oceans_protists.sample_TARA_N000000293	TARA_Oceans_protists	sea water [ENVO:00002149]	surface water [ENVO:00002042]	marine biome [ENVO:00000447]	Marine	ocean_samples	NA	NA	NA
SAMEA2620293	PLclstr_v1_1827	NC_012575.1	72585	4.5608	52188	0.719	Eukaryota_Viridiplantae_Chlorophyta_Mamiellophyceae_Mamiellales_Mamiellaceae_Micromonas	Micromonas commoda	Eukaryota;Plants;Green Algae	TARA_Oceans_protists_metaG	pl	Free-living	Green algae	Micromonas commoda	0	NA	Green algae	TARA_Oceans_protists.sample_TARA_N000000293	Arabian Sea	TARA_043	surface water [ENVO:00002042]	sea water [ENVO:00002149]	public	TARA_Oceans_protists	NA	2010-04-05	NA	SAMEA2620293	marine biome [ENVO:00000447]	water	4.6599	73.4856	exact_location	5	TARA_20100327Z	SV Tara	34.4961	29.9618	408172	marine metagenome	NA	190.404	5	20	NA	-0.711536	NA	TARA_Oceans_protists.sample_TARA_N000000293	TARA_Oceans_protists	sea water [ENVO:00002149]	surface water [ENVO:00002042]	marine biome [ENVO:00000447]	Marine	ocean_samples	NA	NA	NA
SAMEA2620354	MTclstr_v1_8409	NC_037986.1	37784	1.8574	2560	0.0678	Eukaryota_Sar_Stramenopiles_Ochrophyta_Bacillariophyta_Bacillariophyceae_Bacillariophycidae_Bacillariales_Bacillariaceae_Cylindrotheca	Cylindrotheca closterium	Eukaryota;Other;Other	TARA_Oceans_protists_metaG	mt	NA	NA	NA	NA	NA	NA	TARA_Oceans_protists.sample_TARA_N000000255	Arabian Sea	TARA_045	surface water [ENVO:00002042]	sea water [ENVO:00002149]	public	TARA_Oceans_protists	NA	2010-04-13	NA	SAMEA2620354	marine biome [ENVO:00000447]	water	0.0033	71.6428	exact_location	5	TARA_20100410Z	SV Tara	35.0911	30.4964	408172	marine metagenome	NA	185.244	0.8	5	NA	2.57579	NA	TARA_Oceans_protists.sample_TARA_N000000255	TARA_Oceans_protists	sea water [ENVO:00002149]	surface water [ENVO:00002042]	marine biome [ENVO:00000447]	Marine	ocean_samples	NA	NA	NA
SAMEA2620354	PLclstr_v1_2185	NC_042486.1	64534	1.7	18875	0.2925	Eukaryota_Viridiplantae_Chlorophyta_Chloropicophyceae_Chloropicales_Chloropicaceae_Chloropicon	Chloropicon roscoffensis	Eukaryota;Plants;Green Algae	TARA_Oceans_protists_metaG	pl	NA	NA	NA	NA	NA	NA	TARA_Oceans_protists.sample_TARA_N000000255	Arabian Sea	TARA_045	surface water [ENVO:00002042]	sea water [ENVO:00002149]	public	TARA_Oceans_protists	NA	2010-04-13	NA	SAMEA2620354	marine biome [ENVO:00000447]	water	0.0033	71.6428	exact_location	5	TARA_20100410Z	SV Tara	35.0911	30.4964	408172	marine metagenome	NA	185.244	0.8	5	NA	2.57579	NA	TARA_Oceans_protists.sample_TARA_N000000255	TARA_Oceans_protists	sea water [ENVO:00002149]	surface water [ENVO:00002042]	marine biome [ENVO:00000447]	Marine	ocean_samples	NA	NA	NA
SAMEA2620354	MTclstr_v1_4773	NC_005332.1	29013	1.7137	3867	0.1333	Eukaryota_Haptista_Haptophyta_Prymnesiophyceae_Isochrysidales_Noelaerhabdaceae_Emiliania	Emiliania huxleyi	Eukaryota;Protists;Other Protists	TARA_Oceans_protists_metaG	mt	NA	NA	NA	NA	NA	NA	TARA_Oceans_protists.sample_TARA_N000000255	Arabian Sea	TARA_045	surface water [ENVO:00002042]	sea water [ENVO:00002149]	public	TARA_Oceans_protists	NA	2010-04-13	NA	SAMEA2620354	marine biome [ENVO:00000447]	water	0.0033	71.6428	exact_location	5	TARA_20100410Z	SV Tara	35.0911	30.4964	408172	marine metagenome	NA	185.244	0.8	5	NA	2.57579	NA	TARA_Oceans_protists.sample_TARA_N000000255	TARA_Oceans_protists	sea water [ENVO:00002149]	surface water [ENVO:00002042]	marine biome [ENVO:00000447]	Marine	ocean_samples	NA	NA	NA
SAMEA2620354	MTclstr_v1_4522	CP046440.1	34687	1.4636	4584	0.1322	Eukaryota_Fungi_Dikarya_Basidiomycota_Ustilaginomycotina_Malasseziomycetes_Malasseziales_Malasseziaceae_Malassezia	Malassezia globosa	Eukaryota;Fungi;Basidiomycetes	TARA_Oceans_protists_metaG	mt	Symbiont	Commensal	Yeast - Malassezia globosa	1	NA	Symbiont	TARA_Oceans_protists.sample_TARA_N000000255	Arabian Sea	TARA_045	surface water [ENVO:00002042]	sea water [ENVO:00002149]	public	TARA_Oceans_protists	NA	2010-04-13	NA	SAMEA2620354	marine biome [ENVO:00000447]	water	0.0033	71.6428	exact_location	5	TARA_20100410Z	SV Tara	35.0911	30.4964	408172	marine metagenome	NA	185.244	0.8	5	NA	2.57579	NA	TARA_Oceans_protists.sample_TARA_N000000255	TARA_Oceans_protists	sea water [ENVO:00002149]	surface water [ENVO:00002042]	marine biome [ENVO:00000447]	Marine	ocean_samples	NA	NA	NA
SAMEA2620354	MTclstr_v1_4022	NC_039455.1	38720	1.8605	3327	0.0859	Eukaryota_Fungi_Dikarya_Basidiomycota_Ustilaginomycotina_Malasseziomycetes_Malasseziales_Malasseziaceae_Malassezia	Malassezia restricta	Eukaryota;Fungi;Basidiomycetes	TARA_Oceans_protists_metaG	mt	Symbiont	Commensal	Yeast - Malassezia restricta	1	NA	Symbiont	TARA_Oceans_protists.sample_TARA_N000000255	Arabian Sea	TARA_045	surface water [ENVO:00002042]	sea water [ENVO:00002149]	public	TARA_Oceans_protists	NA	2010-04-13	NA	SAMEA2620354	marine biome [ENVO:00000447]	water	0.0033	71.6428	exact_location	5	TARA_20100410Z	SV Tara	35.0911	30.4964	408172	marine metagenome	NA	185.244	0.8	5	NA	2.57579	NA	TARA_Oceans_protists.sample_TARA_N000000255	TARA_Oceans_protists	sea water [ENVO:00002149]	surface water [ENVO:00002042]	marine biome [ENVO:00000447]	Marine	ocean_samples	NA	NA	NA
SAMEA2620354	MTclstr_v1_7037	NC_027265.1	46283	2.9435	3113	0.0673	Eukaryota_Sar_Stramenopiles_Ochrophyta_Bacillariophyta_Bacillariophyceae_Bacillariophycidae_Bacillariales_Bacillariaceae_Pseudo-nitzschia	Pseudo-nitzschia multiseries	Eukaryota;Other;Other	TARA_Oceans_protists_metaG	mt	NA	NA	NA	NA	NA	NA	TARA_Oceans_protists.sample_TARA_N000000255	Arabian Sea	TARA_045	surface water [ENVO:00002042]	sea water [ENVO:00002149]	public	TARA_Oceans_protists	NA	2010-04-13	NA	SAMEA2620354	marine biome [ENVO:00000447]	water	0.0033	71.6428	exact_location	5	TARA_20100410Z	SV Tara	35.0911	30.4964	408172	marine metagenome	NA	185.244	0.8	5	NA	2.57579	NA	TARA_Oceans_protists.sample_TARA_N000000255	TARA_Oceans_protists	sea water [ENVO:00002149]	surface water [ENVO:00002042]	marine biome [ENVO:00000447]	Marine	ocean_samples	NA	NA	NA
SAMEA2620354	PLclstr_v1_2202	NC_044407.1	108152	3.3273	9896	0.0915	Eukaryota_Sar_Stramenopiles_Ochrophyta_Dictyochophyceae_Florenciellales_Florenciella	Florenciella parvula	Eukaryota;Protists;Other Protists	TARA_Oceans_protists_metaG	pl	NA	NA	NA	NA	NA	NA	TARA_Oceans_protists.sample_TARA_N000000255	Arabian Sea	TARA_045	surface water [ENVO:00002042]	sea water [ENVO:00002149]	public	TARA_Oceans_protists	NA	2010-04-13	NA	SAMEA2620354	marine biome [ENVO:00000447]	water	0.0033	71.6428	exact_location	5	TARA_20100410Z	SV Tara	35.0911	30.4964	408172	marine metagenome	NA	185.244	0.8	5	NA	2.57579	NA	TARA_Oceans_protists.sample_TARA_N000000255	TARA_Oceans_protists	sea water [ENVO:00002149]	surface water [ENVO:00002042]	marine biome [ENVO:00000447]	Marine	ocean_samples	NA	NA	NA
SAMEA2620354	MTclstr_v1_8843	NC_042599.1	38736	1.4015	8703	0.2247	Eukaryota_Viridiplantae_Chlorophyta_Chloropicophyceae_Chloropicales_Chloropicaceae_Chloropicon	Chloropicon roscoffensis	Eukaryota;Plants;Green Algae	TARA_Oceans_protists_metaG	mt	NA	NA	NA	NA	NA	NA	TARA_Oceans_protists.sample_TARA_N000000255	Arabian Sea	TARA_045	surface water [ENVO:00002042]	sea water [ENVO:00002149]	public	TARA_Oceans_protists	NA	2010-04-13	NA	SAMEA2620354	marine biome [ENVO:00000447]	water	0.0033	71.6428	exact_location	5	TARA_20100410Z	SV Tara	35.0911	30.4964	408172	marine metagenome	NA	185.244	0.8	5	NA	2.57579	NA	TARA_Oceans_protists.sample_TARA_N000000255	TARA_Oceans_protists	sea water [ENVO:00002149]	surface water [ENVO:00002042]	marine biome [ENVO:00000447]	Marine	ocean_samples	NA	NA	NA
SAMEA2620354	MTclstr_v1_8162	NC_036340.1	47023	1.6554	7563	0.1608	Eukaryota_Fungi_Dikarya_Basidiomycota_Pucciniomycotina_Microbotryomycetes_Sporidiobolales_Sporidiobolaceae_Rhodotorula	Rhodotorula mucilaginosa	Eukaryota;Fungi;Basidiomycetes	TARA_Oceans_protists_metaG	mt	Symbiont	Commensal	Yeast - Rhodotorula mucilaginosa	0	NA	Symbiont	TARA_Oceans_protists.sample_TARA_N000000255	Arabian Sea	TARA_045	surface water [ENVO:00002042]	sea water [ENVO:00002149]	public	TARA_Oceans_protists	NA	2010-04-13	NA	SAMEA2620354	marine biome [ENVO:00000447]	water	0.0033	71.6428	exact_location	5	TARA_20100410Z	SV Tara	35.0911	30.4964	408172	marine metagenome	NA	185.244	0.8	5	NA	2.57579	NA	TARA_Oceans_protists.sample_TARA_N000000255	TARA_Oceans_protists	sea water [ENVO:00002149]	surface water [ENVO:00002042]	marine biome [ENVO:00000447]	Marine	ocean_samples	NA	NA	NA
SAMEA2620354	PLclstr_v1_2182	NC_042483.1	64565	1.5725	11681	0.1809	Eukaryota_Viridiplantae_Chlorophyta_Chloropicophyceae_Chloropicales_Chloropicaceae_Chloropicon	Chloropicon sieburthii	Eukaryota;Plants;Green Algae	TARA_Oceans_protists_metaG	pl	NA	NA	NA	NA	NA	NA	TARA_Oceans_protists.sample_TARA_N000000255	Arabian Sea	TARA_045	surface water [ENVO:00002042]	sea water [ENVO:00002149]	public	TARA_Oceans_protists	NA	2010-04-13	NA	SAMEA2620354	marine biome [ENVO:00000447]	water	0.0033	71.6428	exact_location	5	TARA_20100410Z	SV Tara	35.0911	30.4964	408172	marine metagenome	NA	185.244	0.8	5	NA	2.57579	NA	TARA_Oceans_protists.sample_TARA_N000000255	TARA_Oceans_protists	sea water [ENVO:00002149]	surface water [ENVO:00002042]	marine biome [ENVO:00000447]	Marine	ocean_samples	NA	NA	NA
SAMEA2620354	PLclstr_v1_1825	NC_012097.1	80211	1.5575	6118	0.0763	Eukaryota_Viridiplantae_Chlorophyta_Pycnococcaceae_Pycnococcus	Pycnococcus provasolii	Eukaryota;Plants;Green Algae	TARA_Oceans_protists_metaG	pl	NA	NA	NA	NA	NA	NA	TARA_Oceans_protists.sample_TARA_N000000255	Arabian Sea	TARA_045	surface water [ENVO:00002042]	sea water [ENVO:00002149]	public	TARA_Oceans_protists	NA	2010-04-13	NA	SAMEA2620354	marine biome [ENVO:00000447]	water	0.0033	71.6428	exact_location	5	TARA_20100410Z	SV Tara	35.0911	30.4964	408172	marine metagenome	NA	185.244	0.8	5	NA	2.57579	NA	TARA_Oceans_protists.sample_TARA_N000000255	TARA_Oceans_protists	sea water [ENVO:00002149]	surface water [ENVO:00002042]	marine biome [ENVO:00000447]	Marine	ocean_samples	NA	NA	NA
SAMEA2620354	PLclstr_v1_1803	NC_007288.1	105309	4.3781	16399	0.1557	Eukaryota_Haptista_Haptophyta_Prymnesiophyceae_Isochrysidales_Noelaerhabdaceae_Emiliania	Emiliania huxleyi	Eukaryota;Protists;Other Protists	TARA_Oceans_protists_metaG	pl	NA	NA	NA	NA	NA	NA	TARA_Oceans_protists.sample_TARA_N000000255	Arabian Sea	TARA_045	surface water [ENVO:00002042]	sea water [ENVO:00002149]	public	TARA_Oceans_protists	NA	2010-04-13	NA	SAMEA2620354	marine biome [ENVO:00000447]	water	0.0033	71.6428	exact_location	5	TARA_20100410Z	SV Tara	35.0911	30.4964	408172	marine metagenome	NA	185.244	0.8	5	NA	2.57579	NA	TARA_Oceans_protists.sample_TARA_N000000255	TARA_Oceans_protists	sea water [ENVO:00002149]	surface water [ENVO:00002042]	marine biome [ENVO:00000447]	Marine	ocean_samples	NA	NA	NA
SAMEA2620354	MTclstr_v1_4690	NC_004309.1	76568	2.2275	41856	0.5467	Eukaryota_Choanoflagellata_Craspedida_Salpingoecidae_Monosiga	Monosiga brevicollis	Eukaryota;Protists;Other Protists	TARA_Oceans_protists_metaG	mt	NA	NA	NA	NA	NA	NA	TARA_Oceans_protists.sample_TARA_N000000255	Arabian Sea	TARA_045	surface water [ENVO:00002042]	sea water [ENVO:00002149]	public	TARA_Oceans_protists	NA	2010-04-13	NA	SAMEA2620354	marine biome [ENVO:00000447]	water	0.0033	71.6428	exact_location	5	TARA_20100410Z	SV Tara	35.0911	30.4964	408172	marine metagenome	NA	185.244	0.8	5	NA	2.57579	NA	TARA_Oceans_protists.sample_TARA_N000000255	TARA_Oceans_protists	sea water [ENVO:00002149]	surface water [ENVO:00002042]	marine biome [ENVO:00000447]	Marine	ocean_samples	NA	NA	NA
SAMEA2620354	MTclstr_v1_8842	NC_042598.1	37591	1.4615	6325	0.1683	Eukaryota_Viridiplantae_Chlorophyta_Chloropicophyceae_Chloropicales_Chloropicaceae_Chloropicon	Chloropicon sieburthii	Eukaryota;Plants;Green Algae	TARA_Oceans_protists_metaG	mt	NA	NA	NA	NA	NA	NA	TARA_Oceans_protists.sample_TARA_N000000255	Arabian Sea	TARA_045	surface water [ENVO:00002042]	sea water [ENVO:00002149]	public	TARA_Oceans_protists	NA	2010-04-13	NA	SAMEA2620354	marine biome [ENVO:00000447]	water	0.0033	71.6428	exact_location	5	TARA_20100410Z	SV Tara	35.0911	30.4964	408172	marine metagenome	NA	185.244	0.8	5	NA	2.57579	NA	TARA_Oceans_protists.sample_TARA_N000000255	TARA_Oceans_protists	sea water [ENVO:00002149]	surface water [ENVO:00002042]	marine biome [ENVO:00000447]	Marine	ocean_samples	NA	NA	NA
SAMEA2620354	PLclstr_v1_2186	NC_042487.1	71262	6.9916	3829	0.0537	Eukaryota_Viridiplantae_Chlorophyta_Chloropicophyceae_Chloropicales_Chloropicaceae_Chloroparvula	Chloroparvula japonica	Eukaryota;Plants;Green Algae	TARA_Oceans_protists_metaG	pl	NA	NA	NA	NA	NA	NA	TARA_Oceans_protists.sample_TARA_N000000255	Arabian Sea	TARA_045	surface water [ENVO:00002042]	sea water [ENVO:00002149]	public	TARA_Oceans_protists	NA	2010-04-13	NA	SAMEA2620354	marine biome [ENVO:00000447]	water	0.0033	71.6428	exact_location	5	TARA_20100410Z	SV Tara	35.0911	30.4964	408172	marine metagenome	NA	185.244	0.8	5	NA	2.57579	NA	TARA_Oceans_protists.sample_TARA_N000000255	TARA_Oceans_protists	sea water [ENVO:00002149]	surface water [ENVO:00002042]	marine biome [ENVO:00000447]	Marine	ocean_samples	NA	NA	NA
SAMEA2620354	MTclstr_v1_4430	NC_011137.1	16565	1.6384	6137	0.3705	Eukaryota_Metazoa_Chordata_Craniata_Vertebrata_Euteleostomi_Mammalia_Eutheria_Euarchontoglires_Primates_Haplorrhini_Catarrhini_Hominidae_Homo	Homo sapiens;Homo heidelbergensis	Eukaryota;Animals;Mammals	TARA_Oceans_protists_metaG	mt	NA	NA	NA	NA	NA	NA	TARA_Oceans_protists.sample_TARA_N000000255	Arabian Sea	TARA_045	surface water [ENVO:00002042]	sea water [ENVO:00002149]	public	TARA_Oceans_protists	NA	2010-04-13	NA	SAMEA2620354	marine biome [ENVO:00000447]	water	0.0033	71.6428	exact_location	5	TARA_20100410Z	SV Tara	35.0911	30.4964	408172	marine metagenome	NA	185.244	0.8	5	NA	2.57579	NA	TARA_Oceans_protists.sample_TARA_N000000255	TARA_Oceans_protists	sea water [ENVO:00002149]	surface water [ENVO:00002042]	marine biome [ENVO:00000447]	Marine	ocean_samples	NA	NA	NA
SAMEA2620354	PLclstr_v1_1813	NC_008408.1	69166	1.7727	5280	0.0763	Eukaryota_Sar_Rhizaria_Cercozoa_Chlorarachniophyceae_Bigelowiella	Bigelowiella natans	Eukaryota;Other;Other	TARA_Oceans_protists_metaG	pl	NA	NA	NA	NA	NA	NA	TARA_Oceans_protists.sample_TARA_N000000255	Arabian Sea	TARA_045	surface water [ENVO:00002042]	sea water [ENVO:00002149]	public	TARA_Oceans_protists	NA	2010-04-13	NA	SAMEA2620354	marine biome [ENVO:00000447]	water	0.0033	71.6428	exact_location	5	TARA_20100410Z	SV Tara	35.0911	30.4964	408172	marine metagenome	NA	185.244	0.8	5	NA	2.57579	NA	TARA_Oceans_protists.sample_TARA_N000000255	TARA_Oceans_protists	sea water [ENVO:00002149]	surface water [ENVO:00002042]	marine biome [ENVO:00000447]	Marine	ocean_samples	NA	NA	NA
SAMEA2620354	MTclstr_v1_4228	CM017890.1	43167	9.0672	42218	0.978	Eukaryota_Sar_Stramenopiles_Bigyra_Opalozoa_Bicosoecida_Cafeteriaceae_Cafeteria	Cafeteria roenbergensis	Eukaryota;Protists;Other Protists	TARA_Oceans_protists_metaG	mt	NA	NA	NA	NA	NA	NA	TARA_Oceans_protists.sample_TARA_N000000255	Arabian Sea	TARA_045	surface water [ENVO:00002042]	sea water [ENVO:00002149]	public	TARA_Oceans_protists	NA	2010-04-13	NA	SAMEA2620354	marine biome [ENVO:00000447]	water	0.0033	71.6428	exact_location	5	TARA_20100410Z	SV Tara	35.0911	30.4964	408172	marine metagenome	NA	185.244	0.8	5	NA	2.57579	NA	TARA_Oceans_protists.sample_TARA_N000000255	TARA_Oceans_protists	sea water [ENVO:00002149]	surface water [ENVO:00002042]	marine biome [ENVO:00000447]	Marine	ocean_samples	NA	NA	NA
SAMEA2620354	PLclstr_v1_2091	NC_036937.1	104520	12.7903	10527	0.1007	Eukaryota_Haptista_Haptophyta_Prymnesiophyceae_Prymnesiales_Chrysochromulinaceae_Chrysochromulina	Chrysochromulina parva	Eukaryota;Protists;Other Protists	TARA_Oceans_protists_metaG	pl	NA	NA	NA	NA	NA	NA	TARA_Oceans_protists.sample_TARA_N000000255	Arabian Sea	TARA_045	surface water [ENVO:00002042]	sea water [ENVO:00002149]	public	TARA_Oceans_protists	NA	2010-04-13	NA	SAMEA2620354	marine biome [ENVO:00000447]	water	0.0033	71.6428	exact_location	5	TARA_20100410Z	SV Tara	35.0911	30.4964	408172	marine metagenome	NA	185.244	0.8	5	NA	2.57579	NA	TARA_Oceans_protists.sample_TARA_N000000255	TARA_Oceans_protists	sea water [ENVO:00002149]	surface water [ENVO:00002042]	marine biome [ENVO:00000447]	Marine	ocean_samples	NA	NA	NA
SAMEA2620354	PLclstr_v1_1828	NC_012898.1	89599	2.3699	4828	0.0539	Eukaryota_Sar_Stramenopiles_Pelagophyceae_Pelagomonadales_Aureococcus	Aureococcus anophagefferens	Eukaryota;Protists;Other Protists	TARA_Oceans_protists_metaG	pl	NA	NA	NA	NA	NA	NA	TARA_Oceans_protists.sample_TARA_N000000255	Arabian Sea	TARA_045	surface water [ENVO:00002042]	sea water [ENVO:00002149]	public	TARA_Oceans_protists	NA	2010-04-13	NA	SAMEA2620354	marine biome [ENVO:00000447]	water	0.0033	71.6428	exact_location	5	TARA_20100410Z	SV Tara	35.0911	30.4964	408172	marine metagenome	NA	185.244	0.8	5	NA	2.57579	NA	TARA_Oceans_protists.sample_TARA_N000000255	TARA_Oceans_protists	sea water [ENVO:00002149]	surface water [ENVO:00002042]	marine biome [ENVO:00000447]	Marine	ocean_samples	NA	NA	NA
SAMEA2620355	PLclstr_v1_1803	NC_007288.1	105309	1.6668	39058	0.3709	Eukaryota_Haptista_Haptophyta_Prymnesiophyceae_Isochrysidales_Noelaerhabdaceae_Emiliania	Emiliania huxleyi	Eukaryota;Protists;Other Protists	TARA_Oceans_protists_metaG	pl	NA	NA	NA	NA	NA	NA	TARA_Oceans_protists.sample_TARA_N000000257	Arabian Sea	TARA_045	surface water [ENVO:00002042]	sea water [ENVO:00002149]	public	TARA_Oceans_protists	NA	2010-04-13	NA	SAMEA2620355	marine biome [ENVO:00000447]	water	0.0033	71.6428	exact_location	5	TARA_20100410Z	SV Tara	35.0911	30.4964	408172	marine metagenome	NA	185.244	5	20	NA	2.57579	NA	TARA_Oceans_protists.sample_TARA_N000000257	TARA_Oceans_protists	sea water [ENVO:00002149]	surface water [ENVO:00002042]	marine biome [ENVO:00000447]	Marine	ocean_samples	NA	NA	NA
SAMEA2620355	PLclstr_v1_2182	NC_042483.1	64565	1.2466	4699	0.0728	Eukaryota_Viridiplantae_Chlorophyta_Chloropicophyceae_Chloropicales_Chloropicaceae_Chloropicon	Chloropicon sieburthii	Eukaryota;Plants;Green Algae	TARA_Oceans_protists_metaG	pl	NA	NA	NA	NA	NA	NA	TARA_Oceans_protists.sample_TARA_N000000257	Arabian Sea	TARA_045	surface water [ENVO:00002042]	sea water [ENVO:00002149]	public	TARA_Oceans_protists	NA	2010-04-13	NA	SAMEA2620355	marine biome [ENVO:00000447]	water	0.0033	71.6428	exact_location	5	TARA_20100410Z	SV Tara	35.0911	30.4964	408172	marine metagenome	NA	185.244	5	20	NA	2.57579	NA	TARA_Oceans_protists.sample_TARA_N000000257	TARA_Oceans_protists	sea water [ENVO:00002149]	surface water [ENVO:00002042]	marine biome [ENVO:00000447]	Marine	ocean_samples	NA	NA	NA
SAMEA2620355	MTclstr_v1_6612	NC_024525.1	15683	17.1311	15326	0.9772	Eukaryota_Metazoa_Ecdysozoa_Arthropoda_Crustacea_Multicrustacea_Hexanauplia_Cirripedia_Thoracica_Sessilia_Balanidae_Amphibalanus	Amphibalanus amphitrite	Eukaryota;Animals;Other Animals	TARA_Oceans_protists_metaG	mt	NA	NA	NA	NA	NA	NA	TARA_Oceans_protists.sample_TARA_N000000257	Arabian Sea	TARA_045	surface water [ENVO:00002042]	sea water [ENVO:00002149]	public	TARA_Oceans_protists	NA	2010-04-13	NA	SAMEA2620355	marine biome [ENVO:00000447]	water	0.0033	71.6428	exact_location	5	TARA_20100410Z	SV Tara	35.0911	30.4964	408172	marine metagenome	NA	185.244	5	20	NA	2.57579	NA	TARA_Oceans_protists.sample_TARA_N000000257	TARA_Oceans_protists	sea water [ENVO:00002149]	surface water [ENVO:00002042]	marine biome [ENVO:00000447]	Marine	ocean_samples	NA	NA	NA
SAMEA2620355	MTclstr_v1_4522	CP046440.1	34687	1.3427	5898	0.17	Eukaryota_Fungi_Dikarya_Basidiomycota_Ustilaginomycotina_Malasseziomycetes_Malasseziales_Malasseziaceae_Malassezia	Malassezia globosa	Eukaryota;Fungi;Basidiomycetes	TARA_Oceans_protists_metaG	mt	Symbiont	Commensal	Yeast - Malassezia globosa	1	NA	Symbiont	TARA_Oceans_protists.sample_TARA_N000000257	Arabian Sea	TARA_045	surface water [ENVO:00002042]	sea water [ENVO:00002149]	public	TARA_Oceans_protists	NA	2010-04-13	NA	SAMEA2620355	marine biome [ENVO:00000447]	water	0.0033	71.6428	exact_location	5	TARA_20100410Z	SV Tara	35.0911	30.4964	408172	marine metagenome	NA	185.244	5	20	NA	2.57579	NA	TARA_Oceans_protists.sample_TARA_N000000257	TARA_Oceans_protists	sea water [ENVO:00002149]	surface water [ENVO:00002042]	marine biome [ENVO:00000447]	Marine	ocean_samples	NA	NA	NA
SAMEA2620355	MTclstr_v1_4430	NC_011137.1	16565	2.9182	13074	0.7893	Eukaryota_Metazoa_Chordata_Craniata_Vertebrata_Euteleostomi_Mammalia_Eutheria_Euarchontoglires_Primates_Haplorrhini_Catarrhini_Hominidae_Homo	Homo sapiens;Homo heidelbergensis	Eukaryota;Animals;Mammals	TARA_Oceans_protists_metaG	mt	NA	NA	NA	NA	NA	NA	TARA_Oceans_protists.sample_TARA_N000000257	Arabian Sea	TARA_045	surface water [ENVO:00002042]	sea water [ENVO:00002149]	public	TARA_Oceans_protists	NA	2010-04-13	NA	SAMEA2620355	marine biome [ENVO:00000447]	water	0.0033	71.6428	exact_location	5	TARA_20100410Z	SV Tara	35.0911	30.4964	408172	marine metagenome	NA	185.244	5	20	NA	2.57579	NA	TARA_Oceans_protists.sample_TARA_N000000257	TARA_Oceans_protists	sea water [ENVO:00002149]	surface water [ENVO:00002042]	marine biome [ENVO:00000447]	Marine	ocean_samples	NA	NA	NA
SAMEA2620355	MTclstr_v1_4773	NC_005332.1	29013	1.4863	5982	0.2062	Eukaryota_Haptista_Haptophyta_Prymnesiophyceae_Isochrysidales_Noelaerhabdaceae_Emiliania	Emiliania huxleyi	Eukaryota;Protists;Other Protists	TARA_Oceans_protists_metaG	mt	NA	NA	NA	NA	NA	NA	TARA_Oceans_protists.sample_TARA_N000000257	Arabian Sea	TARA_045	surface water [ENVO:00002042]	sea water [ENVO:00002149]	public	TARA_Oceans_protists	NA	2010-04-13	NA	SAMEA2620355	marine biome [ENVO:00000447]	water	0.0033	71.6428	exact_location	5	TARA_20100410Z	SV Tara	35.0911	30.4964	408172	marine metagenome	NA	185.244	5	20	NA	2.57579	NA	TARA_Oceans_protists.sample_TARA_N000000257	TARA_Oceans_protists	sea water [ENVO:00002149]	surface water [ENVO:00002042]	marine biome [ENVO:00000447]	Marine	ocean_samples	NA	NA	NA
SAMEA2620355	MTclstr_v1_8528	NC_039174.1	39845	1.7018	2421	0.0608	Eukaryota_Sar_Alveolata_Ciliophora_Intramacronucleata_Oligohymenophorea_Scuticociliatia_Philasterida_Uronematidae_Uronema	Uronema marinum	Eukaryota;Protists;Other Protists	TARA_Oceans_protists_metaG	mt	Symbiont	Parasite	Uronema marinum	0	NA	Symbiont	TARA_Oceans_protists.sample_TARA_N000000257	Arabian Sea	TARA_045	surface water [ENVO:00002042]	sea water [ENVO:00002149]	public	TARA_Oceans_protists	NA	2010-04-13	NA	SAMEA2620355	marine biome [ENVO:00000447]	water	0.0033	71.6428	exact_location	5	TARA_20100410Z	SV Tara	35.0911	30.4964	408172	marine metagenome	NA	185.244	5	20	NA	2.57579	NA	TARA_Oceans_protists.sample_TARA_N000000257	TARA_Oceans_protists	sea water [ENVO:00002149]	surface water [ENVO:00002042]	marine biome [ENVO:00000447]	Marine	ocean_samples	NA	NA	NA
SAMEA2620355	MTclstr_v1_8843	NC_042599.1	38736	1.3044	4303	0.1111	Eukaryota_Viridiplantae_Chlorophyta_Chloropicophyceae_Chloropicales_Chloropicaceae_Chloropicon	Chloropicon roscoffensis	Eukaryota;Plants;Green Algae	TARA_Oceans_protists_metaG	mt	NA	NA	NA	NA	NA	NA	TARA_Oceans_protists.sample_TARA_N000000257	Arabian Sea	TARA_045	surface water [ENVO:00002042]	sea water [ENVO:00002149]	public	TARA_Oceans_protists	NA	2010-04-13	NA	SAMEA2620355	marine biome [ENVO:00000447]	water	0.0033	71.6428	exact_location	5	TARA_20100410Z	SV Tara	35.0911	30.4964	408172	marine metagenome	NA	185.244	5	20	NA	2.57579	NA	TARA_Oceans_protists.sample_TARA_N000000257	TARA_Oceans_protists	sea water [ENVO:00002149]	surface water [ENVO:00002042]	marine biome [ENVO:00000447]	Marine	ocean_samples	NA	NA	NA
SAMEA2620355	MTclstr_v1_4022	NC_039455.1	38720	1.4966	9619	0.2484	Eukaryota_Fungi_Dikarya_Basidiomycota_Ustilaginomycotina_Malasseziomycetes_Malasseziales_Malasseziaceae_Malassezia	Malassezia restricta	Eukaryota;Fungi;Basidiomycetes	TARA_Oceans_protists_metaG	mt	Symbiont	Commensal	Yeast - Malassezia restricta	1	NA	Symbiont	TARA_Oceans_protists.sample_TARA_N000000257	Arabian Sea	TARA_045	surface water [ENVO:00002042]	sea water [ENVO:00002149]	public	TARA_Oceans_protists	NA	2010-04-13	NA	SAMEA2620355	marine biome [ENVO:00000447]	water	0.0033	71.6428	exact_location	5	TARA_20100410Z	SV Tara	35.0911	30.4964	408172	marine metagenome	NA	185.244	5	20	NA	2.57579	NA	TARA_Oceans_protists.sample_TARA_N000000257	TARA_Oceans_protists	sea water [ENVO:00002149]	surface water [ENVO:00002042]	marine biome [ENVO:00000447]	Marine	ocean_samples	NA	NA	NA
SAMEA2620355	MTclstr_v1_8409	NC_037986.1	37784	1.6873	4899	0.1297	Eukaryota_Sar_Stramenopiles_Ochrophyta_Bacillariophyta_Bacillariophyceae_Bacillariophycidae_Bacillariales_Bacillariaceae_Cylindrotheca	Cylindrotheca closterium	Eukaryota;Other;Other	TARA_Oceans_protists_metaG	mt	NA	NA	NA	NA	NA	NA	TARA_Oceans_protists.sample_TARA_N000000257	Arabian Sea	TARA_045	surface water [ENVO:00002042]	sea water [ENVO:00002149]	public	TARA_Oceans_protists	NA	2010-04-13	NA	SAMEA2620355	marine biome [ENVO:00000447]	water	0.0033	71.6428	exact_location	5	TARA_20100410Z	SV Tara	35.0911	30.4964	408172	marine metagenome	NA	185.244	5	20	NA	2.57579	NA	TARA_Oceans_protists.sample_TARA_N000000257	TARA_Oceans_protists	sea water [ENVO:00002149]	surface water [ENVO:00002042]	marine biome [ENVO:00000447]	Marine	ocean_samples	NA	NA	NA
SAMEA2620355	MTclstr_v1_8842	NC_042598.1	37591	1.4051	2266	0.0603	Eukaryota_Viridiplantae_Chlorophyta_Chloropicophyceae_Chloropicales_Chloropicaceae_Chloropicon	Chloropicon sieburthii	Eukaryota;Plants;Green Algae	TARA_Oceans_protists_metaG	mt	NA	NA	NA	NA	NA	NA	TARA_Oceans_protists.sample_TARA_N000000257	Arabian Sea	TARA_045	surface water [ENVO:00002042]	sea water [ENVO:00002149]	public	TARA_Oceans_protists	NA	2010-04-13	NA	SAMEA2620355	marine biome [ENVO:00000447]	water	0.0033	71.6428	exact_location	5	TARA_20100410Z	SV Tara	35.0911	30.4964	408172	marine metagenome	NA	185.244	5	20	NA	2.57579	NA	TARA_Oceans_protists.sample_TARA_N000000257	TARA_Oceans_protists	sea water [ENVO:00002149]	surface water [ENVO:00002042]	marine biome [ENVO:00000447]	Marine	ocean_samples	NA	NA	NA
SAMEA2620355	MTclstr_v1_3857	NC_001700.1	17009	1.2883	1561	0.0918	Eukaryota_Metazoa_Chordata_Craniata_Vertebrata_Euteleostomi_Mammalia_Eutheria_Laurasiatheria_Carnivora_Feliformia_Felidae_Felinae_Felis	Felis margarita;Felis catus;Felis silvestris	Eukaryota;Animals;Mammals	TARA_Oceans_protists_metaG	mt	NA	NA	NA	NA	NA	NA	TARA_Oceans_protists.sample_TARA_N000000257	Arabian Sea	TARA_045	surface water [ENVO:00002042]	sea water [ENVO:00002149]	public	TARA_Oceans_protists	NA	2010-04-13	NA	SAMEA2620355	marine biome [ENVO:00000447]	water	0.0033	71.6428	exact_location	5	TARA_20100410Z	SV Tara	35.0911	30.4964	408172	marine metagenome	NA	185.244	5	20	NA	2.57579	NA	TARA_Oceans_protists.sample_TARA_N000000257	TARA_Oceans_protists	sea water [ENVO:00002149]	surface water [ENVO:00002042]	marine biome [ENVO:00000447]	Marine	ocean_samples	NA	NA	NA
SAMEA2620355	PLclstr_v1_2185	NC_042486.1	64534	1.3881	6892	0.1068	Eukaryota_Viridiplantae_Chlorophyta_Chloropicophyceae_Chloropicales_Chloropicaceae_Chloropicon	Chloropicon roscoffensis	Eukaryota;Plants;Green Algae	TARA_Oceans_protists_metaG	pl	NA	NA	NA	NA	NA	NA	TARA_Oceans_protists.sample_TARA_N000000257	Arabian Sea	TARA_045	surface water [ENVO:00002042]	sea water [ENVO:00002149]	public	TARA_Oceans_protists	NA	2010-04-13	NA	SAMEA2620355	marine biome [ENVO:00000447]	water	0.0033	71.6428	exact_location	5	TARA_20100410Z	SV Tara	35.0911	30.4964	408172	marine metagenome	NA	185.244	5	20	NA	2.57579	NA	TARA_Oceans_protists.sample_TARA_N000000257	TARA_Oceans_protists	sea water [ENVO:00002149]	surface water [ENVO:00002042]	marine biome [ENVO:00000447]	Marine	ocean_samples	NA	NA	NA
SAMEA2620355	MTclstr_v1_4228	CM017890.1	43167	1.4469	8480	0.1964	Eukaryota_Sar_Stramenopiles_Bigyra_Opalozoa_Bicosoecida_Cafeteriaceae_Cafeteria	Cafeteria roenbergensis	Eukaryota;Protists;Other Protists	TARA_Oceans_protists_metaG	mt	NA	NA	NA	NA	NA	NA	TARA_Oceans_protists.sample_TARA_N000000257	Arabian Sea	TARA_045	surface water [ENVO:00002042]	sea water [ENVO:00002149]	public	TARA_Oceans_protists	NA	2010-04-13	NA	SAMEA2620355	marine biome [ENVO:00000447]	water	0.0033	71.6428	exact_location	5	TARA_20100410Z	SV Tara	35.0911	30.4964	408172	marine metagenome	NA	185.244	5	20	NA	2.57579	NA	TARA_Oceans_protists.sample_TARA_N000000257	TARA_Oceans_protists	sea water [ENVO:00002149]	surface water [ENVO:00002042]	marine biome [ENVO:00000447]	Marine	ocean_samples	NA	NA	NA
SAMEA2620378	MTclstr_v1_8409	NC_037986.1	37784	1.885	2557	0.0677	Eukaryota_Sar_Stramenopiles_Ochrophyta_Bacillariophyta_Bacillariophyceae_Bacillariophycidae_Bacillariales_Bacillariaceae_Cylindrotheca	Cylindrotheca closterium	Eukaryota;Other;Other	TARA_Oceans_protists_metaG	mt	NA	NA	NA	NA	NA	NA	TARA_Oceans_protists.sample_TARA_N000000267	Indian Ocean	TARA_046	surface water [ENVO:00002042]	sea water [ENVO:00002149]	public	TARA_Oceans_protists	NA	2010-04-15	NA	SAMEA2620378	marine biome [ENVO:00000447]	water	-0.6625	73.161	exact_location	5	TARA_20100410Z	SV Tara	35.1113	30.1257	408172	marine metagenome	NA	185.733	0.8	5	NA	0.477267	NA	TARA_Oceans_protists.sample_TARA_N000000267	TARA_Oceans_protists	sea water [ENVO:00002149]	surface water [ENVO:00002042]	marine biome [ENVO:00000447]	Marine	ocean_samples	NA	NA	NA
SAMEA2620378	PLclstr_v1_2185	NC_042486.1	64534	2.3776	41383	0.6413	Eukaryota_Viridiplantae_Chlorophyta_Chloropicophyceae_Chloropicales_Chloropicaceae_Chloropicon	Chloropicon roscoffensis	Eukaryota;Plants;Green Algae	TARA_Oceans_protists_metaG	pl	NA	NA	NA	NA	NA	NA	TARA_Oceans_protists.sample_TARA_N000000267	Indian Ocean	TARA_046	surface water [ENVO:00002042]	sea water [ENVO:00002149]	public	TARA_Oceans_protists	NA	2010-04-15	NA	SAMEA2620378	marine biome [ENVO:00000447]	water	-0.6625	73.161	exact_location	5	TARA_20100410Z	SV Tara	35.1113	30.1257	408172	marine metagenome	NA	185.733	0.8	5	NA	0.477267	NA	TARA_Oceans_protists.sample_TARA_N000000267	TARA_Oceans_protists	sea water [ENVO:00002149]	surface water [ENVO:00002042]	marine biome [ENVO:00000447]	Marine	ocean_samples	NA	NA	NA
SAMEA2620378	PLclstr_v1_1827	NC_012575.1	72585	119.386	58375	0.8042	Eukaryota_Viridiplantae_Chlorophyta_Mamiellophyceae_Mamiellales_Mamiellaceae_Micromonas	Micromonas commoda	Eukaryota;Plants;Green Algae	TARA_Oceans_protists_metaG	pl	Free-living	Green algae	Micromonas commoda	0	NA	Green algae	TARA_Oceans_protists.sample_TARA_N000000267	Indian Ocean	TARA_046	surface water [ENVO:00002042]	sea water [ENVO:00002149]	public	TARA_Oceans_protists	NA	2010-04-15	NA	SAMEA2620378	marine biome [ENVO:00000447]	water	-0.6625	73.161	exact_location	5	TARA_20100410Z	SV Tara	35.1113	30.1257	408172	marine metagenome	NA	185.733	0.8	5	NA	0.477267	NA	TARA_Oceans_protists.sample_TARA_N000000267	TARA_Oceans_protists	sea water [ENVO:00002149]	surface water [ENVO:00002042]	marine biome [ENVO:00000447]	Marine	ocean_samples	NA	NA	NA
SAMEA2620378	PLclstr_v1_1828	NC_012898.1	89599	6.1753	6156	0.0687	Eukaryota_Sar_Stramenopiles_Pelagophyceae_Pelagomonadales_Aureococcus	Aureococcus anophagefferens	Eukaryota;Protists;Other Protists	TARA_Oceans_protists_metaG	pl	NA	NA	NA	NA	NA	NA	TARA_Oceans_protists.sample_TARA_N000000267	Indian Ocean	TARA_046	surface water [ENVO:00002042]	sea water [ENVO:00002149]	public	TARA_Oceans_protists	NA	2010-04-15	NA	SAMEA2620378	marine biome [ENVO:00000447]	water	-0.6625	73.161	exact_location	5	TARA_20100410Z	SV Tara	35.1113	30.1257	408172	marine metagenome	NA	185.733	0.8	5	NA	0.477267	NA	TARA_Oceans_protists.sample_TARA_N000000267	TARA_Oceans_protists	sea water [ENVO:00002149]	surface water [ENVO:00002042]	marine biome [ENVO:00000447]	Marine	ocean_samples	NA	NA	NA
SAMEA2620378	PLclstr_v1_1825	NC_012097.1	80211	1.4022	5780	0.0721	Eukaryota_Viridiplantae_Chlorophyta_Pycnococcaceae_Pycnococcus	Pycnococcus provasolii	Eukaryota;Plants;Green Algae	TARA_Oceans_protists_metaG	pl	NA	NA	NA	NA	NA	NA	TARA_Oceans_protists.sample_TARA_N000000267	Indian Ocean	TARA_046	surface water [ENVO:00002042]	sea water [ENVO:00002149]	public	TARA_Oceans_protists	NA	2010-04-15	NA	SAMEA2620378	marine biome [ENVO:00000447]	water	-0.6625	73.161	exact_location	5	TARA_20100410Z	SV Tara	35.1113	30.1257	408172	marine metagenome	NA	185.733	0.8	5	NA	0.477267	NA	TARA_Oceans_protists.sample_TARA_N000000267	TARA_Oceans_protists	sea water [ENVO:00002149]	surface water [ENVO:00002042]	marine biome [ENVO:00000447]	Marine	ocean_samples	NA	NA	NA
SAMEA2620378	MTclstr_v1_4228	CM017890.1	43167	15.6376	42414	0.9826	Eukaryota_Sar_Stramenopiles_Bigyra_Opalozoa_Bicosoecida_Cafeteriaceae_Cafeteria	Cafeteria roenbergensis	Eukaryota;Protists;Other Protists	TARA_Oceans_protists_metaG	mt	NA	NA	NA	NA	NA	NA	TARA_Oceans_protists.sample_TARA_N000000267	Indian Ocean	TARA_046	surface water [ENVO:00002042]	sea water [ENVO:00002149]	public	TARA_Oceans_protists	NA	2010-04-15	NA	SAMEA2620378	marine biome [ENVO:00000447]	water	-0.6625	73.161	exact_location	5	TARA_20100410Z	SV Tara	35.1113	30.1257	408172	marine metagenome	NA	185.733	0.8	5	NA	0.477267	NA	TARA_Oceans_protists.sample_TARA_N000000267	TARA_Oceans_protists	sea water [ENVO:00002149]	surface water [ENVO:00002042]	marine biome [ENVO:00000447]	Marine	ocean_samples	NA	NA	NA
SAMEA2620378	MTclstr_v1_8842	NC_042598.1	37591	1.4627	6294	0.1674	Eukaryota_Viridiplantae_Chlorophyta_Chloropicophyceae_Chloropicales_Chloropicaceae_Chloropicon	Chloropicon sieburthii	Eukaryota;Plants;Green Algae	TARA_Oceans_protists_metaG	mt	NA	NA	NA	NA	NA	NA	TARA_Oceans_protists.sample_TARA_N000000267	Indian Ocean	TARA_046	surface water [ENVO:00002042]	sea water [ENVO:00002149]	public	TARA_Oceans_protists	NA	2010-04-15	NA	SAMEA2620378	marine biome [ENVO:00000447]	water	-0.6625	73.161	exact_location	5	TARA_20100410Z	SV Tara	35.1113	30.1257	408172	marine metagenome	NA	185.733	0.8	5	NA	0.477267	NA	TARA_Oceans_protists.sample_TARA_N000000267	TARA_Oceans_protists	sea water [ENVO:00002149]	surface water [ENVO:00002042]	marine biome [ENVO:00000447]	Marine	ocean_samples	NA	NA	NA
SAMEA2620378	MTclstr_v1_8844	NC_042600.1	35545	1.2252	1892	0.0532	Eukaryota_Viridiplantae_Chlorophyta_Chloropicophyceae_Chloropicales_Chloropicaceae_Chloropicon	Chloropicon mariensis	Eukaryota;Plants;Green Algae	TARA_Oceans_protists_metaG	mt	NA	NA	NA	NA	NA	NA	TARA_Oceans_protists.sample_TARA_N000000267	Indian Ocean	TARA_046	surface water [ENVO:00002042]	sea water [ENVO:00002149]	public	TARA_Oceans_protists	NA	2010-04-15	NA	SAMEA2620378	marine biome [ENVO:00000447]	water	-0.6625	73.161	exact_location	5	TARA_20100410Z	SV Tara	35.1113	30.1257	408172	marine metagenome	NA	185.733	0.8	5	NA	0.477267	NA	TARA_Oceans_protists.sample_TARA_N000000267	TARA_Oceans_protists	sea water [ENVO:00002149]	surface water [ENVO:00002042]	marine biome [ENVO:00000447]	Marine	ocean_samples	NA	NA	NA
SAMEA2620378	PLclstr_v1_1884	NC_024817.1	77750	5.6214	13568	0.1745	Eukaryota_Viridiplantae_Chlorophyta_Palmophyllophyceae_Prasinococcales_Prasinococcaceae_Prasinoderma	Prasinoderma coloniale	Eukaryota;Plants;Green Algae	TARA_Oceans_protists_metaG	pl	NA	NA	NA	NA	NA	NA	TARA_Oceans_protists.sample_TARA_N000000267	Indian Ocean	TARA_046	surface water [ENVO:00002042]	sea water [ENVO:00002149]	public	TARA_Oceans_protists	NA	2010-04-15	NA	SAMEA2620378	marine biome [ENVO:00000447]	water	-0.6625	73.161	exact_location	5	TARA_20100410Z	SV Tara	35.1113	30.1257	408172	marine metagenome	NA	185.733	0.8	5	NA	0.477267	NA	TARA_Oceans_protists.sample_TARA_N000000267	TARA_Oceans_protists	sea water [ENVO:00002149]	surface water [ENVO:00002042]	marine biome [ENVO:00000447]	Marine	ocean_samples	NA	NA	NA
SAMEA2620378	PLclstr_v1_1811	NC_008289.1	71666	31.8003	6649	0.0928	Eukaryota_Viridiplantae_Chlorophyta_Mamiellophyceae_Mamiellales_Bathycoccaceae_Ostreococcus	Ostreococcus tauri	Eukaryota;Plants;Green Algae	TARA_Oceans_protists_metaG	pl	NA	NA	NA	NA	NA	NA	TARA_Oceans_protists.sample_TARA_N000000267	Indian Ocean	TARA_046	surface water [ENVO:00002042]	sea water [ENVO:00002149]	public	TARA_Oceans_protists	NA	2010-04-15	NA	SAMEA2620378	marine biome [ENVO:00000447]	water	-0.6625	73.161	exact_location	5	TARA_20100410Z	SV Tara	35.1113	30.1257	408172	marine metagenome	NA	185.733	0.8	5	NA	0.477267	NA	TARA_Oceans_protists.sample_TARA_N000000267	TARA_Oceans_protists	sea water [ENVO:00002149]	surface water [ENVO:00002042]	marine biome [ENVO:00000447]	Marine	ocean_samples	NA	NA	NA
SAMEA2620378	PLclstr_v1_1931	NC_027589.1	129772	2.0622	9655	0.0744	Eukaryota_Cryptophyceae_Pyrenomonadales_Geminigeraceae_Teleaulax	Teleaulax amphioxeia	Eukaryota;Protists;Other Protists	TARA_Oceans_protists_metaG	pl	Free-living	Free-living	Cryptophyta - Teleaulax amphioxeia	0	NA	Cryptophyta	TARA_Oceans_protists.sample_TARA_N000000267	Indian Ocean	TARA_046	surface water [ENVO:00002042]	sea water [ENVO:00002149]	public	TARA_Oceans_protists	NA	2010-04-15	NA	SAMEA2620378	marine biome [ENVO:00000447]	water	-0.6625	73.161	exact_location	5	TARA_20100410Z	SV Tara	35.1113	30.1257	408172	marine metagenome	NA	185.733	0.8	5	NA	0.477267	NA	TARA_Oceans_protists.sample_TARA_N000000267	TARA_Oceans_protists	sea water [ENVO:00002149]	surface water [ENVO:00002042]	marine biome [ENVO:00000447]	Marine	ocean_samples	NA	NA	NA
SAMEA2620378	MTclstr_v1_8162	NC_036340.1	47023	1.6176	7588	0.1614	Eukaryota_Fungi_Dikarya_Basidiomycota_Pucciniomycotina_Microbotryomycetes_Sporidiobolales_Sporidiobolaceae_Rhodotorula	Rhodotorula mucilaginosa	Eukaryota;Fungi;Basidiomycetes	TARA_Oceans_protists_metaG	mt	Symbiont	Commensal	Yeast - Rhodotorula mucilaginosa	0	NA	Symbiont	TARA_Oceans_protists.sample_TARA_N000000267	Indian Ocean	TARA_046	surface water [ENVO:00002042]	sea water [ENVO:00002149]	public	TARA_Oceans_protists	NA	2010-04-15	NA	SAMEA2620378	marine biome [ENVO:00000447]	water	-0.6625	73.161	exact_location	5	TARA_20100410Z	SV Tara	35.1113	30.1257	408172	marine metagenome	NA	185.733	0.8	5	NA	0.477267	NA	TARA_Oceans_protists.sample_TARA_N000000267	TARA_Oceans_protists	sea water [ENVO:00002149]	surface water [ENVO:00002042]	marine biome [ENVO:00000447]	Marine	ocean_samples	NA	NA	NA
SAMEA2620378	MTclstr_v1_5398	NC_012643.1	47425	21.6856	23584	0.4973	Eukaryota_Viridiplantae_Chlorophyta_Mamiellophyceae_Mamiellales_Mamiellaceae_Micromonas	Micromonas commoda	Eukaryota;Plants;Green Algae	TARA_Oceans_protists_metaG	mt	NA	NA	NA	NA	NA	NA	TARA_Oceans_protists.sample_TARA_N000000267	Indian Ocean	TARA_046	surface water [ENVO:00002042]	sea water [ENVO:00002149]	public	TARA_Oceans_protists	NA	2010-04-15	NA	SAMEA2620378	marine biome [ENVO:00000447]	water	-0.6625	73.161	exact_location	5	TARA_20100410Z	SV Tara	35.1113	30.1257	408172	marine metagenome	NA	185.733	0.8	5	NA	0.477267	NA	TARA_Oceans_protists.sample_TARA_N000000267	TARA_Oceans_protists	sea water [ENVO:00002149]	surface water [ENVO:00002042]	marine biome [ENVO:00000447]	Marine	ocean_samples	NA	NA	NA
SAMEA2620378	PLclstr_v1_2184	NC_042485.1	64323	1.4572	5671	0.0882	Eukaryota_Viridiplantae_Chlorophyta_Chloropicophyceae_Chloropicales_Chloropicaceae_Chloropicon	Chloropicon mariensis	Eukaryota;Plants;Green Algae	TARA_Oceans_protists_metaG	pl	NA	NA	NA	NA	NA	NA	TARA_Oceans_protists.sample_TARA_N000000267	Indian Ocean	TARA_046	surface water [ENVO:00002042]	sea water [ENVO:00002149]	public	TARA_Oceans_protists	NA	2010-04-15	NA	SAMEA2620378	marine biome [ENVO:00000447]	water	-0.6625	73.161	exact_location	5	TARA_20100410Z	SV Tara	35.1113	30.1257	408172	marine metagenome	NA	185.733	0.8	5	NA	0.477267	NA	TARA_Oceans_protists.sample_TARA_N000000267	TARA_Oceans_protists	sea water [ENVO:00002149]	surface water [ENVO:00002042]	marine biome [ENVO:00000447]	Marine	ocean_samples	NA	NA	NA
SAMEA2620378	PLclstr_v1_2188	NC_042489.1	69644	1.7895	18389	0.264	Eukaryota_Viridiplantae_Chlorophyta_Chloropicophyceae_Chloropicales_Chloropicaceae_Chloroparvula	Chloroparvula pacifica	Eukaryota;Plants;Green Algae	TARA_Oceans_protists_metaG	pl	NA	NA	NA	NA	NA	NA	TARA_Oceans_protists.sample_TARA_N000000267	Indian Ocean	TARA_046	surface water [ENVO:00002042]	sea water [ENVO:00002149]	public	TARA_Oceans_protists	NA	2010-04-15	NA	SAMEA2620378	marine biome [ENVO:00000447]	water	-0.6625	73.161	exact_location	5	TARA_20100410Z	SV Tara	35.1113	30.1257	408172	marine metagenome	NA	185.733	0.8	5	NA	0.477267	NA	TARA_Oceans_protists.sample_TARA_N000000267	TARA_Oceans_protists	sea water [ENVO:00002149]	surface water [ENVO:00002042]	marine biome [ENVO:00000447]	Marine	ocean_samples	NA	NA	NA
SAMEA2620378	MTclstr_v1_4690	NC_004309.1	76568	5.5743	68447	0.8939	Eukaryota_Choanoflagellata_Craspedida_Salpingoecidae_Monosiga	Monosiga brevicollis	Eukaryota;Protists;Other Protists	TARA_Oceans_protists_metaG	mt	NA	NA	NA	NA	NA	NA	TARA_Oceans_protists.sample_TARA_N000000267	Indian Ocean	TARA_046	surface water [ENVO:00002042]	sea water [ENVO:00002149]	public	TARA_Oceans_protists	NA	2010-04-15	NA	SAMEA2620378	marine biome [ENVO:00000447]	water	-0.6625	73.161	exact_location	5	TARA_20100410Z	SV Tara	35.1113	30.1257	408172	marine metagenome	NA	185.733	0.8	5	NA	0.477267	NA	TARA_Oceans_protists.sample_TARA_N000000267	TARA_Oceans_protists	sea water [ENVO:00002149]	surface water [ENVO:00002042]	marine biome [ENVO:00000447]	Marine	ocean_samples	NA	NA	NA
SAMEA2620378	PLclstr_v1_2202	NC_044407.1	108152	2.7909	9170	0.0848	Eukaryota_Sar_Stramenopiles_Ochrophyta_Dictyochophyceae_Florenciellales_Florenciella	Florenciella parvula	Eukaryota;Protists;Other Protists	TARA_Oceans_protists_metaG	pl	NA	NA	NA	NA	NA	NA	TARA_Oceans_protists.sample_TARA_N000000267	Indian Ocean	TARA_046	surface water [ENVO:00002042]	sea water [ENVO:00002149]	public	TARA_Oceans_protists	NA	2010-04-15	NA	SAMEA2620378	marine biome [ENVO:00000447]	water	-0.6625	73.161	exact_location	5	TARA_20100410Z	SV Tara	35.1113	30.1257	408172	marine metagenome	NA	185.733	0.8	5	NA	0.477267	NA	TARA_Oceans_protists.sample_TARA_N000000267	TARA_Oceans_protists	sea water [ENVO:00002149]	surface water [ENVO:00002042]	marine biome [ENVO:00000447]	Marine	ocean_samples	NA	NA	NA
SAMEA2620378	MTclstr_v1_7037	NC_027265.1	46283	5.714	5812	0.1256	Eukaryota_Sar_Stramenopiles_Ochrophyta_Bacillariophyta_Bacillariophyceae_Bacillariophycidae_Bacillariales_Bacillariaceae_Pseudo-nitzschia	Pseudo-nitzschia multiseries	Eukaryota;Other;Other	TARA_Oceans_protists_metaG	mt	NA	NA	NA	NA	NA	NA	TARA_Oceans_protists.sample_TARA_N000000267	Indian Ocean	TARA_046	surface water [ENVO:00002042]	sea water [ENVO:00002149]	public	TARA_Oceans_protists	NA	2010-04-15	NA	SAMEA2620378	marine biome [ENVO:00000447]	water	-0.6625	73.161	exact_location	5	TARA_20100410Z	SV Tara	35.1113	30.1257	408172	marine metagenome	NA	185.733	0.8	5	NA	0.477267	NA	TARA_Oceans_protists.sample_TARA_N000000267	TARA_Oceans_protists	sea water [ENVO:00002149]	surface water [ENVO:00002042]	marine biome [ENVO:00000447]	Marine	ocean_samples	NA	NA	NA
SAMEA2620378	PLclstr_v1_1784	CM022725.1	74215	18.8668	4706	0.0634	Eukaryota_Viridiplantae_Chlorophyta_Mamiellophyceae_Mamiellales_Bathycoccaceae_Ostreococcus	Ostreococcus mediterraneus	Eukaryota;Plants;Green Algae	TARA_Oceans_protists_metaG	pl	NA	NA	NA	NA	NA	NA	TARA_Oceans_protists.sample_TARA_N000000267	Indian Ocean	TARA_046	surface water [ENVO:00002042]	sea water [ENVO:00002149]	public	TARA_Oceans_protists	NA	2010-04-15	NA	SAMEA2620378	marine biome [ENVO:00000447]	water	-0.6625	73.161	exact_location	5	TARA_20100410Z	SV Tara	35.1113	30.1257	408172	marine metagenome	NA	185.733	0.8	5	NA	0.477267	NA	TARA_Oceans_protists.sample_TARA_N000000267	TARA_Oceans_protists	sea water [ENVO:00002149]	surface water [ENVO:00002042]	marine biome [ENVO:00000447]	Marine	ocean_samples	NA	NA	NA
SAMEA2620378	PLclstr_v1_657	NC_016703.2	105512	2.579	7133	0.0676	Eukaryota_Haptista_Haptophyta_Prymnesiophyceae_Phaeocystales_Phaeocystaceae_Phaeocystis	Phaeocystis antarctica	Eukaryota;Protists;Other Protists	TARA_Oceans_protists_metaG	pl	NA	NA	NA	NA	NA	NA	TARA_Oceans_protists.sample_TARA_N000000267	Indian Ocean	TARA_046	surface water [ENVO:00002042]	sea water [ENVO:00002149]	public	TARA_Oceans_protists	NA	2010-04-15	NA	SAMEA2620378	marine biome [ENVO:00000447]	water	-0.6625	73.161	exact_location	5	TARA_20100410Z	SV Tara	35.1113	30.1257	408172	marine metagenome	NA	185.733	0.8	5	NA	0.477267	NA	TARA_Oceans_protists.sample_TARA_N000000267	TARA_Oceans_protists	sea water [ENVO:00002149]	surface water [ENVO:00002042]	marine biome [ENVO:00000447]	Marine	ocean_samples	NA	NA	NA
SAMEA2620378	PLclstr_v1_2183	NC_042484.1	64740	1.9905	20553	0.3175	Eukaryota_Viridiplantae_Chlorophyta_Chloropicophyceae_Chloropicales_Chloropicaceae_Chloropicon	Chloropicon laureae	Eukaryota;Plants;Green Algae	TARA_Oceans_protists_metaG	pl	NA	NA	NA	NA	NA	NA	TARA_Oceans_protists.sample_TARA_N000000267	Indian Ocean	TARA_046	surface water [ENVO:00002042]	sea water [ENVO:00002149]	public	TARA_Oceans_protists	NA	2010-04-15	NA	SAMEA2620378	marine biome [ENVO:00000447]	water	-0.6625	73.161	exact_location	5	TARA_20100410Z	SV Tara	35.1113	30.1257	408172	marine metagenome	NA	185.733	0.8	5	NA	0.477267	NA	TARA_Oceans_protists.sample_TARA_N000000267	TARA_Oceans_protists	sea water [ENVO:00002149]	surface water [ENVO:00002042]	marine biome [ENVO:00000447]	Marine	ocean_samples	NA	NA	NA
SAMEA2620378	MTclstr_v1_8847	NC_042603.1	49744	1.5314	10195	0.2049	Eukaryota_Viridiplantae_Chlorophyta_Chloropicophyceae_Chloropicales_Chloropicaceae_Chloroparvula	Chloroparvula pacifica	Eukaryota;Plants;Green Algae	TARA_Oceans_protists_metaG	mt	NA	NA	NA	NA	NA	NA	TARA_Oceans_protists.sample_TARA_N000000267	Indian Ocean	TARA_046	surface water [ENVO:00002042]	sea water [ENVO:00002149]	public	TARA_Oceans_protists	NA	2010-04-15	NA	SAMEA2620378	marine biome [ENVO:00000447]	water	-0.6625	73.161	exact_location	5	TARA_20100410Z	SV Tara	35.1113	30.1257	408172	marine metagenome	NA	185.733	0.8	5	NA	0.477267	NA	TARA_Oceans_protists.sample_TARA_N000000267	TARA_Oceans_protists	sea water [ENVO:00002149]	surface water [ENVO:00002042]	marine biome [ENVO:00000447]	Marine	ocean_samples	NA	NA	NA
SAMEA2620378	PLclstr_v1_2182	NC_042483.1	64565	1.8142	13850	0.2145	Eukaryota_Viridiplantae_Chlorophyta_Chloropicophyceae_Chloropicales_Chloropicaceae_Chloropicon	Chloropicon sieburthii	Eukaryota;Plants;Green Algae	TARA_Oceans_protists_metaG	pl	NA	NA	NA	NA	NA	NA	TARA_Oceans_protists.sample_TARA_N000000267	Indian Ocean	TARA_046	surface water [ENVO:00002042]	sea water [ENVO:00002149]	public	TARA_Oceans_protists	NA	2010-04-15	NA	SAMEA2620378	marine biome [ENVO:00000447]	water	-0.6625	73.161	exact_location	5	TARA_20100410Z	SV Tara	35.1113	30.1257	408172	marine metagenome	NA	185.733	0.8	5	NA	0.477267	NA	TARA_Oceans_protists.sample_TARA_N000000267	TARA_Oceans_protists	sea water [ENVO:00002149]	surface water [ENVO:00002042]	marine biome [ENVO:00000447]	Marine	ocean_samples	NA	NA	NA
SAMEA2620378	PLclstr_v1_1888	NC_025310.1	116459	2.0449	52745	0.4529	Eukaryota_Sar_Stramenopiles_Ochrophyta_Bacillariophyta_Coscinodiscophyceae_Chaetocerotophycidae_Chaetocerotales_Chaetocerotaceae_Chaetoceros	Chaetoceros simplex	Eukaryota;Other;Other	TARA_Oceans_protists_metaG	pl	Food/other	Diatom algae	Diatom - Chaetoceros simplex	0	NA	Diatom algae	TARA_Oceans_protists.sample_TARA_N000000267	Indian Ocean	TARA_046	surface water [ENVO:00002042]	sea water [ENVO:00002149]	public	TARA_Oceans_protists	NA	2010-04-15	NA	SAMEA2620378	marine biome [ENVO:00000447]	water	-0.6625	73.161	exact_location	5	TARA_20100410Z	SV Tara	35.1113	30.1257	408172	marine metagenome	NA	185.733	0.8	5	NA	0.477267	NA	TARA_Oceans_protists.sample_TARA_N000000267	TARA_Oceans_protists	sea water [ENVO:00002149]	surface water [ENVO:00002042]	marine biome [ENVO:00000447]	Marine	ocean_samples	NA	NA	NA
SAMEA2620378	MTclstr_v1_7239	NC_028615.1	38515	1.8843	2575	0.0669	Eukaryota_Sar_Stramenopiles_Ochrophyta_Bacillariophyta_Coscinodiscophyceae_Thalassiosirophycidae_Thalassiosirales_Skeletonemataceae_Skeletonema_Skeletonema marinoi-dohrnii complex	Skeletonema marinoi	Eukaryota;Other;Other	TARA_Oceans_protists_metaG	mt	Food/other	Diatom algae	Diatom - Skeletonema marinoi	0	NA	Diatom algae	TARA_Oceans_protists.sample_TARA_N000000267	Indian Ocean	TARA_046	surface water [ENVO:00002042]	sea water [ENVO:00002149]	public	TARA_Oceans_protists	NA	2010-04-15	NA	SAMEA2620378	marine biome [ENVO:00000447]	water	-0.6625	73.161	exact_location	5	TARA_20100410Z	SV Tara	35.1113	30.1257	408172	marine metagenome	NA	185.733	0.8	5	NA	0.477267	NA	TARA_Oceans_protists.sample_TARA_N000000267	TARA_Oceans_protists	sea water [ENVO:00002149]	surface water [ENVO:00002042]	marine biome [ENVO:00000447]	Marine	ocean_samples	NA	NA	NA
SAMEA2620378	PLclstr_v1_1813	NC_008408.1	69166	1.3867	3483	0.0504	Eukaryota_Sar_Rhizaria_Cercozoa_Chlorarachniophyceae_Bigelowiella	Bigelowiella natans	Eukaryota;Other;Other	TARA_Oceans_protists_metaG	pl	NA	NA	NA	NA	NA	NA	TARA_Oceans_protists.sample_TARA_N000000267	Indian Ocean	TARA_046	surface water [ENVO:00002042]	sea water [ENVO:00002149]	public	TARA_Oceans_protists	NA	2010-04-15	NA	SAMEA2620378	marine biome [ENVO:00000447]	water	-0.6625	73.161	exact_location	5	TARA_20100410Z	SV Tara	35.1113	30.1257	408172	marine metagenome	NA	185.733	0.8	5	NA	0.477267	NA	TARA_Oceans_protists.sample_TARA_N000000267	TARA_Oceans_protists	sea water [ENVO:00002149]	surface water [ENVO:00002042]	marine biome [ENVO:00000447]	Marine	ocean_samples	NA	NA	NA
SAMEA2620378	MTclstr_v1_4862	NC_006355.1	16681	2.6137	10409	0.624	Eukaryota_Metazoa_Chordata_Craniata_Vertebrata_Euteleostomi_Actinopterygii_Neopterygii_Teleostei_Neoteleostei_Acanthomorphata_Eupercaria_Labriformes_Labridae_Chlorurus	Chlorurus sordidus	Eukaryota;Animals;Fishes	TARA_Oceans_protists_metaG	mt	Food	Animal/fish	Daisy parrotfish	0	NA	Marine fish	TARA_Oceans_protists.sample_TARA_N000000267	Indian Ocean	TARA_046	surface water [ENVO:00002042]	sea water [ENVO:00002149]	public	TARA_Oceans_protists	NA	2010-04-15	NA	SAMEA2620378	marine biome [ENVO:00000447]	water	-0.6625	73.161	exact_location	5	TARA_20100410Z	SV Tara	35.1113	30.1257	408172	marine metagenome	NA	185.733	0.8	5	NA	0.477267	NA	TARA_Oceans_protists.sample_TARA_N000000267	TARA_Oceans_protists	sea water [ENVO:00002149]	surface water [ENVO:00002042]	marine biome [ENVO:00000447]	Marine	ocean_samples	NA	NA	NA
SAMEA2620378	MTclstr_v1_4430	NC_011137.1	16565	1.5614	2661	0.1606	Eukaryota_Metazoa_Chordata_Craniata_Vertebrata_Euteleostomi_Mammalia_Eutheria_Euarchontoglires_Primates_Haplorrhini_Catarrhini_Hominidae_Homo	Homo sapiens;Homo heidelbergensis	Eukaryota;Animals;Mammals	TARA_Oceans_protists_metaG	mt	NA	NA	NA	NA	NA	NA	TARA_Oceans_protists.sample_TARA_N000000267	Indian Ocean	TARA_046	surface water [ENVO:00002042]	sea water [ENVO:00002149]	public	TARA_Oceans_protists	NA	2010-04-15	NA	SAMEA2620378	marine biome [ENVO:00000447]	water	-0.6625	73.161	exact_location	5	TARA_20100410Z	SV Tara	35.1113	30.1257	408172	marine metagenome	NA	185.733	0.8	5	NA	0.477267	NA	TARA_Oceans_protists.sample_TARA_N000000267	TARA_Oceans_protists	sea water [ENVO:00002149]	surface water [ENVO:00002042]	marine biome [ENVO:00000447]	Marine	ocean_samples	NA	NA	NA
SAMEA2620378	PLclstr_v1_658	NC_021637.1	107461	3.245	61077	0.5684	Eukaryota_Haptista_Haptophyta_Prymnesiophyceae_Phaeocystales_Phaeocystaceae_Phaeocystis	Phaeocystis globosa	Eukaryota;Protists;Other Protists	TARA_Oceans_protists_metaG	pl	NA	NA	NA	NA	NA	NA	TARA_Oceans_protists.sample_TARA_N000000267	Indian Ocean	TARA_046	surface water [ENVO:00002042]	sea water [ENVO:00002149]	public	TARA_Oceans_protists	NA	2010-04-15	NA	SAMEA2620378	marine biome [ENVO:00000447]	water	-0.6625	73.161	exact_location	5	TARA_20100410Z	SV Tara	35.1113	30.1257	408172	marine metagenome	NA	185.733	0.8	5	NA	0.477267	NA	TARA_Oceans_protists.sample_TARA_N000000267	TARA_Oceans_protists	sea water [ENVO:00002149]	surface water [ENVO:00002042]	marine biome [ENVO:00000447]	Marine	ocean_samples	NA	NA	NA
SAMEA2620378	MTclstr_v1_5127	NC_009830.1	16434	1.6676	1089	0.0663	Eukaryota_Metazoa_Chordata_Craniata_Vertebrata_Euteleostomi_Actinopterygii_Neopterygii_Teleostei_Neoteleostei_Acanthomorphata_Eupercaria_Acanthuriformes_Acanthuridae_Acanthurus	Acanthurus leucosternon	Eukaryota;Animals;Fishes	TARA_Oceans_protists_metaG	mt	NA	NA	NA	NA	NA	NA	TARA_Oceans_protists.sample_TARA_N000000267	Indian Ocean	TARA_046	surface water [ENVO:00002042]	sea water [ENVO:00002149]	public	TARA_Oceans_protists	NA	2010-04-15	NA	SAMEA2620378	marine biome [ENVO:00000447]	water	-0.6625	73.161	exact_location	5	TARA_20100410Z	SV Tara	35.1113	30.1257	408172	marine metagenome	NA	185.733	0.8	5	NA	0.477267	NA	TARA_Oceans_protists.sample_TARA_N000000267	TARA_Oceans_protists	sea water [ENVO:00002149]	surface water [ENVO:00002042]	marine biome [ENVO:00000447]	Marine	ocean_samples	NA	NA	NA
SAMEA2620378	MTclstr_v1_8843	NC_042599.1	38736	1.9109	17679	0.4564	Eukaryota_Viridiplantae_Chlorophyta_Chloropicophyceae_Chloropicales_Chloropicaceae_Chloropicon	Chloropicon roscoffensis	Eukaryota;Plants;Green Algae	TARA_Oceans_protists_metaG	mt	NA	NA	NA	NA	NA	NA	TARA_Oceans_protists.sample_TARA_N000000267	Indian Ocean	TARA_046	surface water [ENVO:00002042]	sea water [ENVO:00002149]	public	TARA_Oceans_protists	NA	2010-04-15	NA	SAMEA2620378	marine biome [ENVO:00000447]	water	-0.6625	73.161	exact_location	5	TARA_20100410Z	SV Tara	35.1113	30.1257	408172	marine metagenome	NA	185.733	0.8	5	NA	0.477267	NA	TARA_Oceans_protists.sample_TARA_N000000267	TARA_Oceans_protists	sea water [ENVO:00002149]	surface water [ENVO:00002042]	marine biome [ENVO:00000447]	Marine	ocean_samples	NA	NA	NA
SAMEA2620378	MTclstr_v1_4773	NC_005332.1	29013	1.914	2756	0.095	Eukaryota_Haptista_Haptophyta_Prymnesiophyceae_Isochrysidales_Noelaerhabdaceae_Emiliania	Emiliania huxleyi	Eukaryota;Protists;Other Protists	TARA_Oceans_protists_metaG	mt	NA	NA	NA	NA	NA	NA	TARA_Oceans_protists.sample_TARA_N000000267	Indian Ocean	TARA_046	surface water [ENVO:00002042]	sea water [ENVO:00002149]	public	TARA_Oceans_protists	NA	2010-04-15	NA	SAMEA2620378	marine biome [ENVO:00000447]	water	-0.6625	73.161	exact_location	5	TARA_20100410Z	SV Tara	35.1113	30.1257	408172	marine metagenome	NA	185.733	0.8	5	NA	0.477267	NA	TARA_Oceans_protists.sample_TARA_N000000267	TARA_Oceans_protists	sea water [ENVO:00002149]	surface water [ENVO:00002042]	marine biome [ENVO:00000447]	Marine	ocean_samples	NA	NA	NA
SAMEA2620378	PLclstr_v1_1883	NC_024811.1	72700	32.6753	4312	0.0593	Eukaryota_Viridiplantae_Chlorophyta_Mamiellophyceae_Mamiellales_Bathycoccaceae_Bathycoccus	Bathycoccus prasinos	Eukaryota;Plants;Green Algae	TARA_Oceans_protists_metaG	pl	Free-living	Green algae	Bathycoccus prasinos	0	NA	Green algae	TARA_Oceans_protists.sample_TARA_N000000267	Indian Ocean	TARA_046	surface water [ENVO:00002042]	sea water [ENVO:00002149]	public	TARA_Oceans_protists	NA	2010-04-15	NA	SAMEA2620378	marine biome [ENVO:00000447]	water	-0.6625	73.161	exact_location	5	TARA_20100410Z	SV Tara	35.1113	30.1257	408172	marine metagenome	NA	185.733	0.8	5	NA	0.477267	NA	TARA_Oceans_protists.sample_TARA_N000000267	TARA_Oceans_protists	sea water [ENVO:00002149]	surface water [ENVO:00002042]	marine biome [ENVO:00000447]	Marine	ocean_samples	NA	NA	NA
SAMEA2620378	PLclstr_v1_2091	NC_036937.1	104520	9.7677	7737	0.074	Eukaryota_Haptista_Haptophyta_Prymnesiophyceae_Prymnesiales_Chrysochromulinaceae_Chrysochromulina	Chrysochromulina parva	Eukaryota;Protists;Other Protists	TARA_Oceans_protists_metaG	pl	NA	NA	NA	NA	NA	NA	TARA_Oceans_protists.sample_TARA_N000000267	Indian Ocean	TARA_046	surface water [ENVO:00002042]	sea water [ENVO:00002149]	public	TARA_Oceans_protists	NA	2010-04-15	NA	SAMEA2620378	marine biome [ENVO:00000447]	water	-0.6625	73.161	exact_location	5	TARA_20100410Z	SV Tara	35.1113	30.1257	408172	marine metagenome	NA	185.733	0.8	5	NA	0.477267	NA	TARA_Oceans_protists.sample_TARA_N000000267	TARA_Oceans_protists	sea water [ENVO:00002149]	surface water [ENVO:00002042]	marine biome [ENVO:00000447]	Marine	ocean_samples	NA	NA	NA
SAMEA2620378	PLclstr_v1_1933	NC_027721.1	111539	7.5819	13027	0.1168	Eukaryota_Sar_Stramenopiles_Ochrophyta_Bacillariophyta_Bacillariophyceae_Bacillariophycidae_Bacillariales_Bacillariaceae_Pseudo-nitzschia	Pseudo-nitzschia multiseries	Eukaryota;Other;Other	TARA_Oceans_protists_metaG	pl	NA	NA	NA	NA	NA	NA	TARA_Oceans_protists.sample_TARA_N000000267	Indian Ocean	TARA_046	surface water [ENVO:00002042]	sea water [ENVO:00002149]	public	TARA_Oceans_protists	NA	2010-04-15	NA	SAMEA2620378	marine biome [ENVO:00000447]	water	-0.6625	73.161	exact_location	5	TARA_20100410Z	SV Tara	35.1113	30.1257	408172	marine metagenome	NA	185.733	0.8	5	NA	0.477267	NA	TARA_Oceans_protists.sample_TARA_N000000267	TARA_Oceans_protists	sea water [ENVO:00002149]	surface water [ENVO:00002042]	marine biome [ENVO:00000447]	Marine	ocean_samples	NA	NA	NA
SAMEA2620378	MTclstr_v1_8837	NC_042492.1	37769	1.5813	6700	0.1774	Eukaryota_Viridiplantae_Chlorophyta_Chloropicophyceae_Chloropicales_Chloropicaceae_Chloropicon	Chloropicon laureae	Eukaryota;Plants;Green Algae	TARA_Oceans_protists_metaG	mt	NA	NA	NA	NA	NA	NA	TARA_Oceans_protists.sample_TARA_N000000267	Indian Ocean	TARA_046	surface water [ENVO:00002042]	sea water [ENVO:00002149]	public	TARA_Oceans_protists	NA	2010-04-15	NA	SAMEA2620378	marine biome [ENVO:00000447]	water	-0.6625	73.161	exact_location	5	TARA_20100410Z	SV Tara	35.1113	30.1257	408172	marine metagenome	NA	185.733	0.8	5	NA	0.477267	NA	TARA_Oceans_protists.sample_TARA_N000000267	TARA_Oceans_protists	sea water [ENVO:00002149]	surface water [ENVO:00002042]	marine biome [ENVO:00000447]	Marine	ocean_samples	NA	NA	NA
SAMEA2620378	PLclstr_v1_1803	NC_007288.1	105309	2.7767	19053	0.1809	Eukaryota_Haptista_Haptophyta_Prymnesiophyceae_Isochrysidales_Noelaerhabdaceae_Emiliania	Emiliania huxleyi	Eukaryota;Protists;Other Protists	TARA_Oceans_protists_metaG	pl	NA	NA	NA	NA	NA	NA	TARA_Oceans_protists.sample_TARA_N000000267	Indian Ocean	TARA_046	surface water [ENVO:00002042]	sea water [ENVO:00002149]	public	TARA_Oceans_protists	NA	2010-04-15	NA	SAMEA2620378	marine biome [ENVO:00000447]	water	-0.6625	73.161	exact_location	5	TARA_20100410Z	SV Tara	35.1113	30.1257	408172	marine metagenome	NA	185.733	0.8	5	NA	0.477267	NA	TARA_Oceans_protists.sample_TARA_N000000267	TARA_Oceans_protists	sea water [ENVO:00002149]	surface water [ENVO:00002042]	marine biome [ENVO:00000447]	Marine	ocean_samples	NA	NA	NA
SAMEA2620379	MTclstr_v1_8409	NC_037986.1	37784	1.8324	3776	0.0999	Eukaryota_Sar_Stramenopiles_Ochrophyta_Bacillariophyta_Bacillariophyceae_Bacillariophycidae_Bacillariales_Bacillariaceae_Cylindrotheca	Cylindrotheca closterium	Eukaryota;Other;Other	TARA_Oceans_protists_metaG	mt	NA	NA	NA	NA	NA	NA	TARA_Oceans_protists.sample_TARA_N000000268	Indian Ocean	TARA_046	surface water [ENVO:00002042]	sea water [ENVO:00002149]	public	TARA_Oceans_protists	NA	2010-04-15	NA	SAMEA2620379	marine biome [ENVO:00000447]	water	-0.6625	73.161	exact_location	5	TARA_20100410Z	SV Tara	35.1113	30.1257	408172	marine metagenome	NA	185.733	5	20	NA	0.477267	NA	TARA_Oceans_protists.sample_TARA_N000000268	TARA_Oceans_protists	sea water [ENVO:00002149]	surface water [ENVO:00002042]	marine biome [ENVO:00000447]	Marine	ocean_samples	NA	NA	NA
SAMEA2620379	MTclstr_v1_4228	CM017890.1	43167	1.4371	2361	0.0547	Eukaryota_Sar_Stramenopiles_Bigyra_Opalozoa_Bicosoecida_Cafeteriaceae_Cafeteria	Cafeteria roenbergensis	Eukaryota;Protists;Other Protists	TARA_Oceans_protists_metaG	mt	NA	NA	NA	NA	NA	NA	TARA_Oceans_protists.sample_TARA_N000000268	Indian Ocean	TARA_046	surface water [ENVO:00002042]	sea water [ENVO:00002149]	public	TARA_Oceans_protists	NA	2010-04-15	NA	SAMEA2620379	marine biome [ENVO:00000447]	water	-0.6625	73.161	exact_location	5	TARA_20100410Z	SV Tara	35.1113	30.1257	408172	marine metagenome	NA	185.733	5	20	NA	0.477267	NA	TARA_Oceans_protists.sample_TARA_N000000268	TARA_Oceans_protists	sea water [ENVO:00002149]	surface water [ENVO:00002042]	marine biome [ENVO:00000447]	Marine	ocean_samples	NA	NA	NA
SAMEA2620379	MTclstr_v1_4924	NC_007405.1	43827	3.2174	2364	0.0539	Eukaryota_Sar_Stramenopiles_Ochrophyta_Bacillariophyta_Coscinodiscophyceae_Thalassiosirophycidae_Thalassiosirales_Thalassiosiraceae_Thalassiosira	Thalassiosira pseudonana	Eukaryota;Other;Other	TARA_Oceans_protists_metaG	mt	NA	NA	NA	NA	NA	NA	TARA_Oceans_protists.sample_TARA_N000000268	Indian Ocean	TARA_046	surface water [ENVO:00002042]	sea water [ENVO:00002149]	public	TARA_Oceans_protists	NA	2010-04-15	NA	SAMEA2620379	marine biome [ENVO:00000447]	water	-0.6625	73.161	exact_location	5	TARA_20100410Z	SV Tara	35.1113	30.1257	408172	marine metagenome	NA	185.733	5	20	NA	0.477267	NA	TARA_Oceans_protists.sample_TARA_N000000268	TARA_Oceans_protists	sea water [ENVO:00002149]	surface water [ENVO:00002042]	marine biome [ENVO:00000447]	Marine	ocean_samples	NA	NA	NA
SAMEA2620379	PLclstr_v1_1933	NC_027721.1	111539	5.323	13390	0.12	Eukaryota_Sar_Stramenopiles_Ochrophyta_Bacillariophyta_Bacillariophyceae_Bacillariophycidae_Bacillariales_Bacillariaceae_Pseudo-nitzschia	Pseudo-nitzschia multiseries	Eukaryota;Other;Other	TARA_Oceans_protists_metaG	pl	NA	NA	NA	NA	NA	NA	TARA_Oceans_protists.sample_TARA_N000000268	Indian Ocean	TARA_046	surface water [ENVO:00002042]	sea water [ENVO:00002149]	public	TARA_Oceans_protists	NA	2010-04-15	NA	SAMEA2620379	marine biome [ENVO:00000447]	water	-0.6625	73.161	exact_location	5	TARA_20100410Z	SV Tara	35.1113	30.1257	408172	marine metagenome	NA	185.733	5	20	NA	0.477267	NA	TARA_Oceans_protists.sample_TARA_N000000268	TARA_Oceans_protists	sea water [ENVO:00002149]	surface water [ENVO:00002042]	marine biome [ENVO:00000447]	Marine	ocean_samples	NA	NA	NA
SAMEA2620379	MTclstr_v1_3936	NC_037729.1	36252	2.2373	2314	0.0638	Eukaryota_Sar_Stramenopiles_Ochrophyta_Bacillariophyta_Bacillariophyceae_Bacillariophycidae_Bacillariales_Bacillariaceae_Nitzschia	Nitzschia alba	Eukaryota;Protists;Other Protists	TARA_Oceans_protists_metaG	mt	NA	NA	NA	NA	NA	NA	TARA_Oceans_protists.sample_TARA_N000000268	Indian Ocean	TARA_046	surface water [ENVO:00002042]	sea water [ENVO:00002149]	public	TARA_Oceans_protists	NA	2010-04-15	NA	SAMEA2620379	marine biome [ENVO:00000447]	water	-0.6625	73.161	exact_location	5	TARA_20100410Z	SV Tara	35.1113	30.1257	408172	marine metagenome	NA	185.733	5	20	NA	0.477267	NA	TARA_Oceans_protists.sample_TARA_N000000268	TARA_Oceans_protists	sea water [ENVO:00002149]	surface water [ENVO:00002042]	marine biome [ENVO:00000447]	Marine	ocean_samples	NA	NA	NA
SAMEA2620379	MTclstr_v1_8528	NC_039174.1	39845	1.7753	15572	0.3908	Eukaryota_Sar_Alveolata_Ciliophora_Intramacronucleata_Oligohymenophorea_Scuticociliatia_Philasterida_Uronematidae_Uronema	Uronema marinum	Eukaryota;Protists;Other Protists	TARA_Oceans_protists_metaG	mt	Symbiont	Parasite	Uronema marinum	0	NA	Symbiont	TARA_Oceans_protists.sample_TARA_N000000268	Indian Ocean	TARA_046	surface water [ENVO:00002042]	sea water [ENVO:00002149]	public	TARA_Oceans_protists	NA	2010-04-15	NA	SAMEA2620379	marine biome [ENVO:00000447]	water	-0.6625	73.161	exact_location	5	TARA_20100410Z	SV Tara	35.1113	30.1257	408172	marine metagenome	NA	185.733	5	20	NA	0.477267	NA	TARA_Oceans_protists.sample_TARA_N000000268	TARA_Oceans_protists	sea water [ENVO:00002149]	surface water [ENVO:00002042]	marine biome [ENVO:00000447]	Marine	ocean_samples	NA	NA	NA
SAMEA2620379	PLclstr_v1_1373	NC_014808.1	141790	1.4373	14322	0.101	Eukaryota_Sar_Stramenopiles_Ochrophyta_Bacillariophyta_Coscinodiscophyceae_Thalassiosirophycidae_Thalassiosirales_Thalassiosiraceae_Thalassiosira	Thalassiosira oceanica	Eukaryota;Protists;Other Protists	TARA_Oceans_protists_metaG	pl	NA	NA	NA	NA	NA	NA	TARA_Oceans_protists.sample_TARA_N000000268	Indian Ocean	TARA_046	surface water [ENVO:00002042]	sea water [ENVO:00002149]	public	TARA_Oceans_protists	NA	2010-04-15	NA	SAMEA2620379	marine biome [ENVO:00000447]	water	-0.6625	73.161	exact_location	5	TARA_20100410Z	SV Tara	35.1113	30.1257	408172	marine metagenome	NA	185.733	5	20	NA	0.477267	NA	TARA_Oceans_protists.sample_TARA_N000000268	TARA_Oceans_protists	sea water [ENVO:00002149]	surface water [ENVO:00002042]	marine biome [ENVO:00000447]	Marine	ocean_samples	NA	NA	NA
SAMEA2620379	PLclstr_v1_1891	NC_025313.1	120144	1.459	16005	0.1332	Eukaryota_Sar_Stramenopiles_Ochrophyta_Bacillariophyta_Mediophyceae_Biddulphiophycidae_Hemiaulales_Hemiaulaceae_Cerataulina	Cerataulina daemon	Eukaryota;Other;Other	TARA_Oceans_protists_metaG	pl	NA	NA	NA	NA	NA	NA	TARA_Oceans_protists.sample_TARA_N000000268	Indian Ocean	TARA_046	surface water [ENVO:00002042]	sea water [ENVO:00002149]	public	TARA_Oceans_protists	NA	2010-04-15	NA	SAMEA2620379	marine biome [ENVO:00000447]	water	-0.6625	73.161	exact_location	5	TARA_20100410Z	SV Tara	35.1113	30.1257	408172	marine metagenome	NA	185.733	5	20	NA	0.477267	NA	TARA_Oceans_protists.sample_TARA_N000000268	TARA_Oceans_protists	sea water [ENVO:00002149]	surface water [ENVO:00002042]	marine biome [ENVO:00000447]	Marine	ocean_samples	NA	NA	NA
SAMEA2620379	MTclstr_v1_7037	NC_027265.1	46283	4.2118	5599	0.121	Eukaryota_Sar_Stramenopiles_Ochrophyta_Bacillariophyta_Bacillariophyceae_Bacillariophycidae_Bacillariales_Bacillariaceae_Pseudo-nitzschia	Pseudo-nitzschia multiseries	Eukaryota;Other;Other	TARA_Oceans_protists_metaG	mt	NA	NA	NA	NA	NA	NA	TARA_Oceans_protists.sample_TARA_N000000268	Indian Ocean	TARA_046	surface water [ENVO:00002042]	sea water [ENVO:00002149]	public	TARA_Oceans_protists	NA	2010-04-15	NA	SAMEA2620379	marine biome [ENVO:00000447]	water	-0.6625	73.161	exact_location	5	TARA_20100410Z	SV Tara	35.1113	30.1257	408172	marine metagenome	NA	185.733	5	20	NA	0.477267	NA	TARA_Oceans_protists.sample_TARA_N000000268	TARA_Oceans_protists	sea water [ENVO:00002149]	surface water [ENVO:00002042]	marine biome [ENVO:00000447]	Marine	ocean_samples	NA	NA	NA
SAMEA2620379	MTclstr_v1_7239	NC_028615.1	38515	2.9768	6471	0.168	Eukaryota_Sar_Stramenopiles_Ochrophyta_Bacillariophyta_Coscinodiscophyceae_Thalassiosirophycidae_Thalassiosirales_Skeletonemataceae_Skeletonema_Skeletonema marinoi-dohrnii complex	Skeletonema marinoi	Eukaryota;Other;Other	TARA_Oceans_protists_metaG	mt	Food/other	Diatom algae	Diatom - Skeletonema marinoi	0	NA	Diatom algae	TARA_Oceans_protists.sample_TARA_N000000268	Indian Ocean	TARA_046	surface water [ENVO:00002042]	sea water [ENVO:00002149]	public	TARA_Oceans_protists	NA	2010-04-15	NA	SAMEA2620379	marine biome [ENVO:00000447]	water	-0.6625	73.161	exact_location	5	TARA_20100410Z	SV Tara	35.1113	30.1257	408172	marine metagenome	NA	185.733	5	20	NA	0.477267	NA	TARA_Oceans_protists.sample_TARA_N000000268	TARA_Oceans_protists	sea water [ENVO:00002149]	surface water [ENVO:00002042]	marine biome [ENVO:00000447]	Marine	ocean_samples	NA	NA	NA
SAMEA2620379	PLclstr_v1_1803	NC_007288.1	105309	2.1093	56015	0.5319	Eukaryota_Haptista_Haptophyta_Prymnesiophyceae_Isochrysidales_Noelaerhabdaceae_Emiliania	Emiliania huxleyi	Eukaryota;Protists;Other Protists	TARA_Oceans_protists_metaG	pl	NA	NA	NA	NA	NA	NA	TARA_Oceans_protists.sample_TARA_N000000268	Indian Ocean	TARA_046	surface water [ENVO:00002042]	sea water [ENVO:00002149]	public	TARA_Oceans_protists	NA	2010-04-15	NA	SAMEA2620379	marine biome [ENVO:00000447]	water	-0.6625	73.161	exact_location	5	TARA_20100410Z	SV Tara	35.1113	30.1257	408172	marine metagenome	NA	185.733	5	20	NA	0.477267	NA	TARA_Oceans_protists.sample_TARA_N000000268	TARA_Oceans_protists	sea water [ENVO:00002149]	surface water [ENVO:00002042]	marine biome [ENVO:00000447]	Marine	ocean_samples	NA	NA	NA
SAMEA2620379	PLclstr_v1_1888	NC_025310.1	116459	8.4403	100571	0.8636	Eukaryota_Sar_Stramenopiles_Ochrophyta_Bacillariophyta_Coscinodiscophyceae_Chaetocerotophycidae_Chaetocerotales_Chaetocerotaceae_Chaetoceros	Chaetoceros simplex	Eukaryota;Other;Other	TARA_Oceans_protists_metaG	pl	Food/other	Diatom algae	Diatom - Chaetoceros simplex	0	NA	Diatom algae	TARA_Oceans_protists.sample_TARA_N000000268	Indian Ocean	TARA_046	surface water [ENVO:00002042]	sea water [ENVO:00002149]	public	TARA_Oceans_protists	NA	2010-04-15	NA	SAMEA2620379	marine biome [ENVO:00000447]	water	-0.6625	73.161	exact_location	5	TARA_20100410Z	SV Tara	35.1113	30.1257	408172	marine metagenome	NA	185.733	5	20	NA	0.477267	NA	TARA_Oceans_protists.sample_TARA_N000000268	TARA_Oceans_protists	sea water [ENVO:00002149]	surface water [ENVO:00002042]	marine biome [ENVO:00000447]	Marine	ocean_samples	NA	NA	NA
SAMEA2620379	PLclstr_v1_2110	NC_038003.1	125283	1.5133	11132	0.0889	Eukaryota_Sar_Stramenopiles_Ochrophyta_Bacillariophyta_Coscinodiscophyceae_Rhizosoleniophycidae_Rhizosoleniales_Rhizosoleniaceae_Rhizosolenia	Rhizosolenia fallax	Eukaryota;Other;Other	TARA_Oceans_protists_metaG	pl	NA	NA	NA	NA	NA	NA	TARA_Oceans_protists.sample_TARA_N000000268	Indian Ocean	TARA_046	surface water [ENVO:00002042]	sea water [ENVO:00002149]	public	TARA_Oceans_protists	NA	2010-04-15	NA	SAMEA2620379	marine biome [ENVO:00000447]	water	-0.6625	73.161	exact_location	5	TARA_20100410Z	SV Tara	35.1113	30.1257	408172	marine metagenome	NA	185.733	5	20	NA	0.477267	NA	TARA_Oceans_protists.sample_TARA_N000000268	TARA_Oceans_protists	sea water [ENVO:00002149]	surface water [ENVO:00002042]	marine biome [ENVO:00000447]	Marine	ocean_samples	NA	NA	NA
SAMEA2620379	PLclstr_v1_2183	NC_042484.1	64740	1.3954	5746	0.0888	Eukaryota_Viridiplantae_Chlorophyta_Chloropicophyceae_Chloropicales_Chloropicaceae_Chloropicon	Chloropicon laureae	Eukaryota;Plants;Green Algae	TARA_Oceans_protists_metaG	pl	NA	NA	NA	NA	NA	NA	TARA_Oceans_protists.sample_TARA_N000000268	Indian Ocean	TARA_046	surface water [ENVO:00002042]	sea water [ENVO:00002149]	public	TARA_Oceans_protists	NA	2010-04-15	NA	SAMEA2620379	marine biome [ENVO:00000447]	water	-0.6625	73.161	exact_location	5	TARA_20100410Z	SV Tara	35.1113	30.1257	408172	marine metagenome	NA	185.733	5	20	NA	0.477267	NA	TARA_Oceans_protists.sample_TARA_N000000268	TARA_Oceans_protists	sea water [ENVO:00002149]	surface water [ENVO:00002042]	marine biome [ENVO:00000447]	Marine	ocean_samples	NA	NA	NA
SAMEA2620379	MTclstr_v1_4430	NC_011137.1	16565	1.6545	7040	0.425	Eukaryota_Metazoa_Chordata_Craniata_Vertebrata_Euteleostomi_Mammalia_Eutheria_Euarchontoglires_Primates_Haplorrhini_Catarrhini_Hominidae_Homo	Homo sapiens;Homo heidelbergensis	Eukaryota;Animals;Mammals	TARA_Oceans_protists_metaG	mt	NA	NA	NA	NA	NA	NA	TARA_Oceans_protists.sample_TARA_N000000268	Indian Ocean	TARA_046	surface water [ENVO:00002042]	sea water [ENVO:00002149]	public	TARA_Oceans_protists	NA	2010-04-15	NA	SAMEA2620379	marine biome [ENVO:00000447]	water	-0.6625	73.161	exact_location	5	TARA_20100410Z	SV Tara	35.1113	30.1257	408172	marine metagenome	NA	185.733	5	20	NA	0.477267	NA	TARA_Oceans_protists.sample_TARA_N000000268	TARA_Oceans_protists	sea water [ENVO:00002149]	surface water [ENVO:00002042]	marine biome [ENVO:00000447]	Marine	ocean_samples	NA	NA	NA
SAMEA2620379	MTclstr_v1_5398	NC_012643.1	47425	1.7226	7181	0.1514	Eukaryota_Viridiplantae_Chlorophyta_Mamiellophyceae_Mamiellales_Mamiellaceae_Micromonas	Micromonas commoda	Eukaryota;Plants;Green Algae	TARA_Oceans_protists_metaG	mt	NA	NA	NA	NA	NA	NA	TARA_Oceans_protists.sample_TARA_N000000268	Indian Ocean	TARA_046	surface water [ENVO:00002042]	sea water [ENVO:00002149]	public	TARA_Oceans_protists	NA	2010-04-15	NA	SAMEA2620379	marine biome [ENVO:00000447]	water	-0.6625	73.161	exact_location	5	TARA_20100410Z	SV Tara	35.1113	30.1257	408172	marine metagenome	NA	185.733	5	20	NA	0.477267	NA	TARA_Oceans_protists.sample_TARA_N000000268	TARA_Oceans_protists	sea water [ENVO:00002149]	surface water [ENVO:00002042]	marine biome [ENVO:00000447]	Marine	ocean_samples	NA	NA	NA
SAMEA2620379	PLclstr_v1_1875	NC_024085.1	122660	2.9487	11033	0.0899	Eukaryota_Sar_Stramenopiles_Ochrophyta_Bacillariophyta_Mediophyceae_Lithodesmiophycidae_Lithodesmiales_Lithodesmiaceae_Lithodesmium	Lithodesmium undulatum	Eukaryota;Other;Other	TARA_Oceans_protists_metaG	pl	NA	NA	NA	NA	NA	NA	TARA_Oceans_protists.sample_TARA_N000000268	Indian Ocean	TARA_046	surface water [ENVO:00002042]	sea water [ENVO:00002149]	public	TARA_Oceans_protists	NA	2010-04-15	NA	SAMEA2620379	marine biome [ENVO:00000447]	water	-0.6625	73.161	exact_location	5	TARA_20100410Z	SV Tara	35.1113	30.1257	408172	marine metagenome	NA	185.733	5	20	NA	0.477267	NA	TARA_Oceans_protists.sample_TARA_N000000268	TARA_Oceans_protists	sea water [ENVO:00002149]	surface water [ENVO:00002042]	marine biome [ENVO:00000447]	Marine	ocean_samples	NA	NA	NA
SAMEA2620379	MTclstr_v1_8162	NC_036340.1	47023	1.4629	10870	0.2312	Eukaryota_Fungi_Dikarya_Basidiomycota_Pucciniomycotina_Microbotryomycetes_Sporidiobolales_Sporidiobolaceae_Rhodotorula	Rhodotorula mucilaginosa	Eukaryota;Fungi;Basidiomycetes	TARA_Oceans_protists_metaG	mt	Symbiont	Commensal	Yeast - Rhodotorula mucilaginosa	0	NA	Symbiont	TARA_Oceans_protists.sample_TARA_N000000268	Indian Ocean	TARA_046	surface water [ENVO:00002042]	sea water [ENVO:00002149]	public	TARA_Oceans_protists	NA	2010-04-15	NA	SAMEA2620379	marine biome [ENVO:00000447]	water	-0.6625	73.161	exact_location	5	TARA_20100410Z	SV Tara	35.1113	30.1257	408172	marine metagenome	NA	185.733	5	20	NA	0.477267	NA	TARA_Oceans_protists.sample_TARA_N000000268	TARA_Oceans_protists	sea water [ENVO:00002149]	surface water [ENVO:00002042]	marine biome [ENVO:00000447]	Marine	ocean_samples	NA	NA	NA
SAMEA2620379	MTclstr_v1_4773	NC_005332.1	29013	1.4924	8010	0.2761	Eukaryota_Haptista_Haptophyta_Prymnesiophyceae_Isochrysidales_Noelaerhabdaceae_Emiliania	Emiliania huxleyi	Eukaryota;Protists;Other Protists	TARA_Oceans_protists_metaG	mt	NA	NA	NA	NA	NA	NA	TARA_Oceans_protists.sample_TARA_N000000268	Indian Ocean	TARA_046	surface water [ENVO:00002042]	sea water [ENVO:00002149]	public	TARA_Oceans_protists	NA	2010-04-15	NA	SAMEA2620379	marine biome [ENVO:00000447]	water	-0.6625	73.161	exact_location	5	TARA_20100410Z	SV Tara	35.1113	30.1257	408172	marine metagenome	NA	185.733	5	20	NA	0.477267	NA	TARA_Oceans_protists.sample_TARA_N000000268	TARA_Oceans_protists	sea water [ENVO:00002149]	surface water [ENVO:00002042]	marine biome [ENVO:00000447]	Marine	ocean_samples	NA	NA	NA
SAMEA2620379	MTclstr_v1_4022	NC_039455.1	38720	1.6391	7958	0.2055	Eukaryota_Fungi_Dikarya_Basidiomycota_Ustilaginomycotina_Malasseziomycetes_Malasseziales_Malasseziaceae_Malassezia	Malassezia restricta	Eukaryota;Fungi;Basidiomycetes	TARA_Oceans_protists_metaG	mt	Symbiont	Commensal	Yeast - Malassezia restricta	1	NA	Symbiont	TARA_Oceans_protists.sample_TARA_N000000268	Indian Ocean	TARA_046	surface water [ENVO:00002042]	sea water [ENVO:00002149]	public	TARA_Oceans_protists	NA	2010-04-15	NA	SAMEA2620379	marine biome [ENVO:00000447]	water	-0.6625	73.161	exact_location	5	TARA_20100410Z	SV Tara	35.1113	30.1257	408172	marine metagenome	NA	185.733	5	20	NA	0.477267	NA	TARA_Oceans_protists.sample_TARA_N000000268	TARA_Oceans_protists	sea water [ENVO:00002149]	surface water [ENVO:00002042]	marine biome [ENVO:00000447]	Marine	ocean_samples	NA	NA	NA
SAMEA2620379	PLclstr_v1_1827	NC_012575.1	72585	2.171	38280	0.5274	Eukaryota_Viridiplantae_Chlorophyta_Mamiellophyceae_Mamiellales_Mamiellaceae_Micromonas	Micromonas commoda	Eukaryota;Plants;Green Algae	TARA_Oceans_protists_metaG	pl	Free-living	Green algae	Micromonas commoda	0	NA	Green algae	TARA_Oceans_protists.sample_TARA_N000000268	Indian Ocean	TARA_046	surface water [ENVO:00002042]	sea water [ENVO:00002149]	public	TARA_Oceans_protists	NA	2010-04-15	NA	SAMEA2620379	marine biome [ENVO:00000447]	water	-0.6625	73.161	exact_location	5	TARA_20100410Z	SV Tara	35.1113	30.1257	408172	marine metagenome	NA	185.733	5	20	NA	0.477267	NA	TARA_Oceans_protists.sample_TARA_N000000268	TARA_Oceans_protists	sea water [ENVO:00002149]	surface water [ENVO:00002042]	marine biome [ENVO:00000447]	Marine	ocean_samples	NA	NA	NA
SAMEA2620379	PLclstr_v1_2103	NC_037996.1	121011	1.5116	22062	0.1823	Eukaryota_Sar_Stramenopiles_Ochrophyta_Bacillariophyta_Coscinodiscophyceae_Rhizosoleniophycidae_Rhizosoleniales_Rhizosoleniaceae_Rhizosolenia	Rhizosolenia setigera	Eukaryota;Other;Other	TARA_Oceans_protists_metaG	pl	NA	NA	NA	NA	NA	NA	TARA_Oceans_protists.sample_TARA_N000000268	Indian Ocean	TARA_046	surface water [ENVO:00002042]	sea water [ENVO:00002149]	public	TARA_Oceans_protists	NA	2010-04-15	NA	SAMEA2620379	marine biome [ENVO:00000447]	water	-0.6625	73.161	exact_location	5	TARA_20100410Z	SV Tara	35.1113	30.1257	408172	marine metagenome	NA	185.733	5	20	NA	0.477267	NA	TARA_Oceans_protists.sample_TARA_N000000268	TARA_Oceans_protists	sea water [ENVO:00002149]	surface water [ENVO:00002042]	marine biome [ENVO:00000447]	Marine	ocean_samples	NA	NA	NA
SAMEA2620379	PLclstr_v1_2185	NC_042486.1	64534	1.2905	5390	0.0835	Eukaryota_Viridiplantae_Chlorophyta_Chloropicophyceae_Chloropicales_Chloropicaceae_Chloropicon	Chloropicon roscoffensis	Eukaryota;Plants;Green Algae	TARA_Oceans_protists_metaG	pl	NA	NA	NA	NA	NA	NA	TARA_Oceans_protists.sample_TARA_N000000268	Indian Ocean	TARA_046	surface water [ENVO:00002042]	sea water [ENVO:00002149]	public	TARA_Oceans_protists	NA	2010-04-15	NA	SAMEA2620379	marine biome [ENVO:00000447]	water	-0.6625	73.161	exact_location	5	TARA_20100410Z	SV Tara	35.1113	30.1257	408172	marine metagenome	NA	185.733	5	20	NA	0.477267	NA	TARA_Oceans_protists.sample_TARA_N000000268	TARA_Oceans_protists	sea water [ENVO:00002149]	surface water [ENVO:00002042]	marine biome [ENVO:00000447]	Marine	ocean_samples	NA	NA	NA
SAMEA2620379	MTclstr_v1_8837	NC_042492.1	37769	1.5841	3676	0.0973	Eukaryota_Viridiplantae_Chlorophyta_Chloropicophyceae_Chloropicales_Chloropicaceae_Chloropicon	Chloropicon laureae	Eukaryota;Plants;Green Algae	TARA_Oceans_protists_metaG	mt	NA	NA	NA	NA	NA	NA	TARA_Oceans_protists.sample_TARA_N000000268	Indian Ocean	TARA_046	surface water [ENVO:00002042]	sea water [ENVO:00002149]	public	TARA_Oceans_protists	NA	2010-04-15	NA	SAMEA2620379	marine biome [ENVO:00000447]	water	-0.6625	73.161	exact_location	5	TARA_20100410Z	SV Tara	35.1113	30.1257	408172	marine metagenome	NA	185.733	5	20	NA	0.477267	NA	TARA_Oceans_protists.sample_TARA_N000000268	TARA_Oceans_protists	sea water [ENVO:00002149]	surface water [ENVO:00002042]	marine biome [ENVO:00000447]	Marine	ocean_samples	NA	NA	NA
SAMEA2620379	PLclstr_v1_658	NC_021637.1	107461	1.6702	14043	0.1307	Eukaryota_Haptista_Haptophyta_Prymnesiophyceae_Phaeocystales_Phaeocystaceae_Phaeocystis	Phaeocystis globosa	Eukaryota;Protists;Other Protists	TARA_Oceans_protists_metaG	pl	NA	NA	NA	NA	NA	NA	TARA_Oceans_protists.sample_TARA_N000000268	Indian Ocean	TARA_046	surface water [ENVO:00002042]	sea water [ENVO:00002149]	public	TARA_Oceans_protists	NA	2010-04-15	NA	SAMEA2620379	marine biome [ENVO:00000447]	water	-0.6625	73.161	exact_location	5	TARA_20100410Z	SV Tara	35.1113	30.1257	408172	marine metagenome	NA	185.733	5	20	NA	0.477267	NA	TARA_Oceans_protists.sample_TARA_N000000268	TARA_Oceans_protists	sea water [ENVO:00002149]	surface water [ENVO:00002042]	marine biome [ENVO:00000447]	Marine	ocean_samples	NA	NA	NA
SAMEA2620396	PLclstr_v1_2185	NC_042486.1	64534	1.4557	16005	0.248	Eukaryota_Viridiplantae_Chlorophyta_Chloropicophyceae_Chloropicales_Chloropicaceae_Chloropicon	Chloropicon roscoffensis	Eukaryota;Plants;Green Algae	TARA_Oceans_protists_metaG	pl	NA	NA	NA	NA	NA	NA	TARA_Oceans_protists.sample_TARA_N000000278	Indian Ocean	TARA_047	surface water [ENVO:00002042]	sea water [ENVO:00002149]	public	TARA_Oceans_protists	NA	2010-04-16	NA	SAMEA2620396	marine biome [ENVO:00000447]	water	-2.0465	72.1568	exact_location	5	TARA_20100410Z	SV Tara	34.9121	30.2021	408172	marine metagenome	NA	187.574	0.8	20	NA	-1.82607	NA	TARA_Oceans_protists.sample_TARA_N000000278	TARA_Oceans_protists	sea water [ENVO:00002149]	surface water [ENVO:00002042]	marine biome [ENVO:00000447]	Marine	ocean_samples	NA	NA	NA
SAMEA2620396	MTclstr_v1_8842	NC_042598.1	37591	1.5522	8267	0.2199	Eukaryota_Viridiplantae_Chlorophyta_Chloropicophyceae_Chloropicales_Chloropicaceae_Chloropicon	Chloropicon sieburthii	Eukaryota;Plants;Green Algae	TARA_Oceans_protists_metaG	mt	NA	NA	NA	NA	NA	NA	TARA_Oceans_protists.sample_TARA_N000000278	Indian Ocean	TARA_047	surface water [ENVO:00002042]	sea water [ENVO:00002149]	public	TARA_Oceans_protists	NA	2010-04-16	NA	SAMEA2620396	marine biome [ENVO:00000447]	water	-2.0465	72.1568	exact_location	5	TARA_20100410Z	SV Tara	34.9121	30.2021	408172	marine metagenome	NA	187.574	0.8	20	NA	-1.82607	NA	TARA_Oceans_protists.sample_TARA_N000000278	TARA_Oceans_protists	sea water [ENVO:00002149]	surface water [ENVO:00002042]	marine biome [ENVO:00000447]	Marine	ocean_samples	NA	NA	NA
SAMEA2620396	PLclstr_v1_1803	NC_007288.1	105309	5.1023	8159	0.0775	Eukaryota_Haptista_Haptophyta_Prymnesiophyceae_Isochrysidales_Noelaerhabdaceae_Emiliania	Emiliania huxleyi	Eukaryota;Protists;Other Protists	TARA_Oceans_protists_metaG	pl	NA	NA	NA	NA	NA	NA	TARA_Oceans_protists.sample_TARA_N000000278	Indian Ocean	TARA_047	surface water [ENVO:00002042]	sea water [ENVO:00002149]	public	TARA_Oceans_protists	NA	2010-04-16	NA	SAMEA2620396	marine biome [ENVO:00000447]	water	-2.0465	72.1568	exact_location	5	TARA_20100410Z	SV Tara	34.9121	30.2021	408172	marine metagenome	NA	187.574	0.8	20	NA	-1.82607	NA	TARA_Oceans_protists.sample_TARA_N000000278	TARA_Oceans_protists	sea water [ENVO:00002149]	surface water [ENVO:00002042]	marine biome [ENVO:00000447]	Marine	ocean_samples	NA	NA	NA
SAMEA2620396	PLclstr_v1_2202	NC_044407.1	108152	2.7812	9752	0.0902	Eukaryota_Sar_Stramenopiles_Ochrophyta_Dictyochophyceae_Florenciellales_Florenciella	Florenciella parvula	Eukaryota;Protists;Other Protists	TARA_Oceans_protists_metaG	pl	NA	NA	NA	NA	NA	NA	TARA_Oceans_protists.sample_TARA_N000000278	Indian Ocean	TARA_047	surface water [ENVO:00002042]	sea water [ENVO:00002149]	public	TARA_Oceans_protists	NA	2010-04-16	NA	SAMEA2620396	marine biome [ENVO:00000447]	water	-2.0465	72.1568	exact_location	5	TARA_20100410Z	SV Tara	34.9121	30.2021	408172	marine metagenome	NA	187.574	0.8	20	NA	-1.82607	NA	TARA_Oceans_protists.sample_TARA_N000000278	TARA_Oceans_protists	sea water [ENVO:00002149]	surface water [ENVO:00002042]	marine biome [ENVO:00000447]	Marine	ocean_samples	NA	NA	NA
SAMEA2620396	MTclstr_v1_8843	NC_042599.1	38736	1.6334	7755	0.2002	Eukaryota_Viridiplantae_Chlorophyta_Chloropicophyceae_Chloropicales_Chloropicaceae_Chloropicon	Chloropicon roscoffensis	Eukaryota;Plants;Green Algae	TARA_Oceans_protists_metaG	mt	NA	NA	NA	NA	NA	NA	TARA_Oceans_protists.sample_TARA_N000000278	Indian Ocean	TARA_047	surface water [ENVO:00002042]	sea water [ENVO:00002149]	public	TARA_Oceans_protists	NA	2010-04-16	NA	SAMEA2620396	marine biome [ENVO:00000447]	water	-2.0465	72.1568	exact_location	5	TARA_20100410Z	SV Tara	34.9121	30.2021	408172	marine metagenome	NA	187.574	0.8	20	NA	-1.82607	NA	TARA_Oceans_protists.sample_TARA_N000000278	TARA_Oceans_protists	sea water [ENVO:00002149]	surface water [ENVO:00002042]	marine biome [ENVO:00000447]	Marine	ocean_samples	NA	NA	NA
SAMEA2620396	PLclstr_v1_2186	NC_042487.1	71262	8.8221	3805	0.0534	Eukaryota_Viridiplantae_Chlorophyta_Chloropicophyceae_Chloropicales_Chloropicaceae_Chloroparvula	Chloroparvula japonica	Eukaryota;Plants;Green Algae	TARA_Oceans_protists_metaG	pl	NA	NA	NA	NA	NA	NA	TARA_Oceans_protists.sample_TARA_N000000278	Indian Ocean	TARA_047	surface water [ENVO:00002042]	sea water [ENVO:00002149]	public	TARA_Oceans_protists	NA	2010-04-16	NA	SAMEA2620396	marine biome [ENVO:00000447]	water	-2.0465	72.1568	exact_location	5	TARA_20100410Z	SV Tara	34.9121	30.2021	408172	marine metagenome	NA	187.574	0.8	20	NA	-1.82607	NA	TARA_Oceans_protists.sample_TARA_N000000278	TARA_Oceans_protists	sea water [ENVO:00002149]	surface water [ENVO:00002042]	marine biome [ENVO:00000447]	Marine	ocean_samples	NA	NA	NA
SAMEA2620396	PLclstr_v1_1813	NC_008408.1	69166	2.464	7489	0.1083	Eukaryota_Sar_Rhizaria_Cercozoa_Chlorarachniophyceae_Bigelowiella	Bigelowiella natans	Eukaryota;Other;Other	TARA_Oceans_protists_metaG	pl	NA	NA	NA	NA	NA	NA	TARA_Oceans_protists.sample_TARA_N000000278	Indian Ocean	TARA_047	surface water [ENVO:00002042]	sea water [ENVO:00002149]	public	TARA_Oceans_protists	NA	2010-04-16	NA	SAMEA2620396	marine biome [ENVO:00000447]	water	-2.0465	72.1568	exact_location	5	TARA_20100410Z	SV Tara	34.9121	30.2021	408172	marine metagenome	NA	187.574	0.8	20	NA	-1.82607	NA	TARA_Oceans_protists.sample_TARA_N000000278	TARA_Oceans_protists	sea water [ENVO:00002149]	surface water [ENVO:00002042]	marine biome [ENVO:00000447]	Marine	ocean_samples	NA	NA	NA
SAMEA2620396	MTclstr_v1_8162	NC_036340.1	47023	1.5035	7253	0.1542	Eukaryota_Fungi_Dikarya_Basidiomycota_Pucciniomycotina_Microbotryomycetes_Sporidiobolales_Sporidiobolaceae_Rhodotorula	Rhodotorula mucilaginosa	Eukaryota;Fungi;Basidiomycetes	TARA_Oceans_protists_metaG	mt	Symbiont	Commensal	Yeast - Rhodotorula mucilaginosa	0	NA	Symbiont	TARA_Oceans_protists.sample_TARA_N000000278	Indian Ocean	TARA_047	surface water [ENVO:00002042]	sea water [ENVO:00002149]	public	TARA_Oceans_protists	NA	2010-04-16	NA	SAMEA2620396	marine biome [ENVO:00000447]	water	-2.0465	72.1568	exact_location	5	TARA_20100410Z	SV Tara	34.9121	30.2021	408172	marine metagenome	NA	187.574	0.8	20	NA	-1.82607	NA	TARA_Oceans_protists.sample_TARA_N000000278	TARA_Oceans_protists	sea water [ENVO:00002149]	surface water [ENVO:00002042]	marine biome [ENVO:00000447]	Marine	ocean_samples	NA	NA	NA
SAMEA2620396	MTclstr_v1_4773	NC_005332.1	29013	1.2358	2532	0.0873	Eukaryota_Haptista_Haptophyta_Prymnesiophyceae_Isochrysidales_Noelaerhabdaceae_Emiliania	Emiliania huxleyi	Eukaryota;Protists;Other Protists	TARA_Oceans_protists_metaG	mt	NA	NA	NA	NA	NA	NA	TARA_Oceans_protists.sample_TARA_N000000278	Indian Ocean	TARA_047	surface water [ENVO:00002042]	sea water [ENVO:00002149]	public	TARA_Oceans_protists	NA	2010-04-16	NA	SAMEA2620396	marine biome [ENVO:00000447]	water	-2.0465	72.1568	exact_location	5	TARA_20100410Z	SV Tara	34.9121	30.2021	408172	marine metagenome	NA	187.574	0.8	20	NA	-1.82607	NA	TARA_Oceans_protists.sample_TARA_N000000278	TARA_Oceans_protists	sea water [ENVO:00002149]	surface water [ENVO:00002042]	marine biome [ENVO:00000447]	Marine	ocean_samples	NA	NA	NA
SAMEA2620396	MTclstr_v1_4690	NC_004309.1	76568	4.3609	66052	0.8627	Eukaryota_Choanoflagellata_Craspedida_Salpingoecidae_Monosiga	Monosiga brevicollis	Eukaryota;Protists;Other Protists	TARA_Oceans_protists_metaG	mt	NA	NA	NA	NA	NA	NA	TARA_Oceans_protists.sample_TARA_N000000278	Indian Ocean	TARA_047	surface water [ENVO:00002042]	sea water [ENVO:00002149]	public	TARA_Oceans_protists	NA	2010-04-16	NA	SAMEA2620396	marine biome [ENVO:00000447]	water	-2.0465	72.1568	exact_location	5	TARA_20100410Z	SV Tara	34.9121	30.2021	408172	marine metagenome	NA	187.574	0.8	20	NA	-1.82607	NA	TARA_Oceans_protists.sample_TARA_N000000278	TARA_Oceans_protists	sea water [ENVO:00002149]	surface water [ENVO:00002042]	marine biome [ENVO:00000447]	Marine	ocean_samples	NA	NA	NA
SAMEA2620396	MTclstr_v1_4228	CM017890.1	43167	17.4492	42483	0.9842	Eukaryota_Sar_Stramenopiles_Bigyra_Opalozoa_Bicosoecida_Cafeteriaceae_Cafeteria	Cafeteria roenbergensis	Eukaryota;Protists;Other Protists	TARA_Oceans_protists_metaG	mt	NA	NA	NA	NA	NA	NA	TARA_Oceans_protists.sample_TARA_N000000278	Indian Ocean	TARA_047	surface water [ENVO:00002042]	sea water [ENVO:00002149]	public	TARA_Oceans_protists	NA	2010-04-16	NA	SAMEA2620396	marine biome [ENVO:00000447]	water	-2.0465	72.1568	exact_location	5	TARA_20100410Z	SV Tara	34.9121	30.2021	408172	marine metagenome	NA	187.574	0.8	20	NA	-1.82607	NA	TARA_Oceans_protists.sample_TARA_N000000278	TARA_Oceans_protists	sea water [ENVO:00002149]	surface water [ENVO:00002042]	marine biome [ENVO:00000447]	Marine	ocean_samples	NA	NA	NA
SAMEA2620396	PLclstr_v1_2182	NC_042483.1	64565	1.5219	14818	0.2295	Eukaryota_Viridiplantae_Chlorophyta_Chloropicophyceae_Chloropicales_Chloropicaceae_Chloropicon	Chloropicon sieburthii	Eukaryota;Plants;Green Algae	TARA_Oceans_protists_metaG	pl	NA	NA	NA	NA	NA	NA	TARA_Oceans_protists.sample_TARA_N000000278	Indian Ocean	TARA_047	surface water [ENVO:00002042]	sea water [ENVO:00002149]	public	TARA_Oceans_protists	NA	2010-04-16	NA	SAMEA2620396	marine biome [ENVO:00000447]	water	-2.0465	72.1568	exact_location	5	TARA_20100410Z	SV Tara	34.9121	30.2021	408172	marine metagenome	NA	187.574	0.8	20	NA	-1.82607	NA	TARA_Oceans_protists.sample_TARA_N000000278	TARA_Oceans_protists	sea water [ENVO:00002149]	surface water [ENVO:00002042]	marine biome [ENVO:00000447]	Marine	ocean_samples	NA	NA	NA
SAMEA2620396	PLclstr_v1_2091	NC_036937.1	104520	9.5106	8765	0.0839	Eukaryota_Haptista_Haptophyta_Prymnesiophyceae_Prymnesiales_Chrysochromulinaceae_Chrysochromulina	Chrysochromulina parva	Eukaryota;Protists;Other Protists	TARA_Oceans_protists_metaG	pl	NA	NA	NA	NA	NA	NA	TARA_Oceans_protists.sample_TARA_N000000278	Indian Ocean	TARA_047	surface water [ENVO:00002042]	sea water [ENVO:00002149]	public	TARA_Oceans_protists	NA	2010-04-16	NA	SAMEA2620396	marine biome [ENVO:00000447]	water	-2.0465	72.1568	exact_location	5	TARA_20100410Z	SV Tara	34.9121	30.2021	408172	marine metagenome	NA	187.574	0.8	20	NA	-1.82607	NA	TARA_Oceans_protists.sample_TARA_N000000278	TARA_Oceans_protists	sea water [ENVO:00002149]	surface water [ENVO:00002042]	marine biome [ENVO:00000447]	Marine	ocean_samples	NA	NA	NA
SAMEA2620396	PLclstr_v1_1825	NC_012097.1	80211	1.4165	11723	0.1462	Eukaryota_Viridiplantae_Chlorophyta_Pycnococcaceae_Pycnococcus	Pycnococcus provasolii	Eukaryota;Plants;Green Algae	TARA_Oceans_protists_metaG	pl	NA	NA	NA	NA	NA	NA	TARA_Oceans_protists.sample_TARA_N000000278	Indian Ocean	TARA_047	surface water [ENVO:00002042]	sea water [ENVO:00002149]	public	TARA_Oceans_protists	NA	2010-04-16	NA	SAMEA2620396	marine biome [ENVO:00000447]	water	-2.0465	72.1568	exact_location	5	TARA_20100410Z	SV Tara	34.9121	30.2021	408172	marine metagenome	NA	187.574	0.8	20	NA	-1.82607	NA	TARA_Oceans_protists.sample_TARA_N000000278	TARA_Oceans_protists	sea water [ENVO:00002149]	surface water [ENVO:00002042]	marine biome [ENVO:00000447]	Marine	ocean_samples	NA	NA	NA
SAMEA2620396	MTclstr_v1_7037	NC_027265.1	46283	2.6204	3970	0.0858	Eukaryota_Sar_Stramenopiles_Ochrophyta_Bacillariophyta_Bacillariophyceae_Bacillariophycidae_Bacillariales_Bacillariaceae_Pseudo-nitzschia	Pseudo-nitzschia multiseries	Eukaryota;Other;Other	TARA_Oceans_protists_metaG	mt	NA	NA	NA	NA	NA	NA	TARA_Oceans_protists.sample_TARA_N000000278	Indian Ocean	TARA_047	surface water [ENVO:00002042]	sea water [ENVO:00002149]	public	TARA_Oceans_protists	NA	2010-04-16	NA	SAMEA2620396	marine biome [ENVO:00000447]	water	-2.0465	72.1568	exact_location	5	TARA_20100410Z	SV Tara	34.9121	30.2021	408172	marine metagenome	NA	187.574	0.8	20	NA	-1.82607	NA	TARA_Oceans_protists.sample_TARA_N000000278	TARA_Oceans_protists	sea water [ENVO:00002149]	surface water [ENVO:00002042]	marine biome [ENVO:00000447]	Marine	ocean_samples	NA	NA	NA
SAMEA2620403	PLclstr_v1_2202	NC_044407.1	108152	2.3441	8111	0.075	Eukaryota_Sar_Stramenopiles_Ochrophyta_Dictyochophyceae_Florenciellales_Florenciella	Florenciella parvula	Eukaryota;Protists;Other Protists	TARA_Oceans_protists_metaG	pl	NA	NA	NA	NA	NA	NA	TARA_Oceans_protists.sample_TARA_G000000124	Indian Ocean	TARA_047	deep chlorophyll maximum layer [ENVO:01000326]	sea water [ENVO:00002149]	public	TARA_Oceans_protists	NA	2010-04-16	NA	SAMEA2620403	marine biome [ENVO:00000447]	water	-2.0465	72.1568	exact_location	55	TARA_20100410Z	SV Tara	35.3885	27.6221	408172	marine metagenome	NA	189.589	0.8	Inf	NA	-0.28232	NA	TARA_Oceans_protists.sample_TARA_G000000124	TARA_Oceans_protists	sea water [ENVO:00002149]	deep chlorophyll maximum layer [ENVO:01000326]	marine biome [ENVO:00000447]	Marine	ocean_samples	NA	NA	NA
SAMEA2620403	MTclstr_v1_8844	NC_042600.1	35545	1.8873	22695	0.6385	Eukaryota_Viridiplantae_Chlorophyta_Chloropicophyceae_Chloropicales_Chloropicaceae_Chloropicon	Chloropicon mariensis	Eukaryota;Plants;Green Algae	TARA_Oceans_protists_metaG	mt	NA	NA	NA	NA	NA	NA	TARA_Oceans_protists.sample_TARA_G000000124	Indian Ocean	TARA_047	deep chlorophyll maximum layer [ENVO:01000326]	sea water [ENVO:00002149]	public	TARA_Oceans_protists	NA	2010-04-16	NA	SAMEA2620403	marine biome [ENVO:00000447]	water	-2.0465	72.1568	exact_location	55	TARA_20100410Z	SV Tara	35.3885	27.6221	408172	marine metagenome	NA	189.589	0.8	Inf	NA	-0.28232	NA	TARA_Oceans_protists.sample_TARA_G000000124	TARA_Oceans_protists	sea water [ENVO:00002149]	deep chlorophyll maximum layer [ENVO:01000326]	marine biome [ENVO:00000447]	Marine	ocean_samples	NA	NA	NA
SAMEA2620403	PLclstr_v1_1931	NC_027589.1	129772	1.3125	7085	0.0546	Eukaryota_Cryptophyceae_Pyrenomonadales_Geminigeraceae_Teleaulax	Teleaulax amphioxeia	Eukaryota;Protists;Other Protists	TARA_Oceans_protists_metaG	pl	Free-living	Free-living	Cryptophyta - Teleaulax amphioxeia	0	NA	Cryptophyta	TARA_Oceans_protists.sample_TARA_G000000124	Indian Ocean	TARA_047	deep chlorophyll maximum layer [ENVO:01000326]	sea water [ENVO:00002149]	public	TARA_Oceans_protists	NA	2010-04-16	NA	SAMEA2620403	marine biome [ENVO:00000447]	water	-2.0465	72.1568	exact_location	55	TARA_20100410Z	SV Tara	35.3885	27.6221	408172	marine metagenome	NA	189.589	0.8	Inf	NA	-0.28232	NA	TARA_Oceans_protists.sample_TARA_G000000124	TARA_Oceans_protists	sea water [ENVO:00002149]	deep chlorophyll maximum layer [ENVO:01000326]	marine biome [ENVO:00000447]	Marine	ocean_samples	NA	NA	NA
SAMEA2620403	MTclstr_v1_6273	NC_022154.1	31070	2.3592	23490	0.756	Eukaryota_Fungi_Dikarya_Ascomycota_Saccharomycotina_Saccharomycetes_Saccharomycetales_Debaryomycetaceae_Meyerozyma	Meyerozyma guilliermondii	Eukaryota;Fungi;Ascomycetes	TARA_Oceans_protists_metaG	mt	Symbiont	Opportunistic pathogen	Yeast - Meyerozyma guilliermondii	0	NA	Symbiont/fermented food	TARA_Oceans_protists.sample_TARA_G000000124	Indian Ocean	TARA_047	deep chlorophyll maximum layer [ENVO:01000326]	sea water [ENVO:00002149]	public	TARA_Oceans_protists	NA	2010-04-16	NA	SAMEA2620403	marine biome [ENVO:00000447]	water	-2.0465	72.1568	exact_location	55	TARA_20100410Z	SV Tara	35.3885	27.6221	408172	marine metagenome	NA	189.589	0.8	Inf	NA	-0.28232	NA	TARA_Oceans_protists.sample_TARA_G000000124	TARA_Oceans_protists	sea water [ENVO:00002149]	deep chlorophyll maximum layer [ENVO:01000326]	marine biome [ENVO:00000447]	Marine	ocean_samples	NA	NA	NA
SAMEA2620403	MTclstr_v1_8162	NC_036340.1	47023	3.1866	29392	0.6251	Eukaryota_Fungi_Dikarya_Basidiomycota_Pucciniomycotina_Microbotryomycetes_Sporidiobolales_Sporidiobolaceae_Rhodotorula	Rhodotorula mucilaginosa	Eukaryota;Fungi;Basidiomycetes	TARA_Oceans_protists_metaG	mt	Symbiont	Commensal	Yeast - Rhodotorula mucilaginosa	0	NA	Symbiont	TARA_Oceans_protists.sample_TARA_G000000124	Indian Ocean	TARA_047	deep chlorophyll maximum layer [ENVO:01000326]	sea water [ENVO:00002149]	public	TARA_Oceans_protists	NA	2010-04-16	NA	SAMEA2620403	marine biome [ENVO:00000447]	water	-2.0465	72.1568	exact_location	55	TARA_20100410Z	SV Tara	35.3885	27.6221	408172	marine metagenome	NA	189.589	0.8	Inf	NA	-0.28232	NA	TARA_Oceans_protists.sample_TARA_G000000124	TARA_Oceans_protists	sea water [ENVO:00002149]	deep chlorophyll maximum layer [ENVO:01000326]	marine biome [ENVO:00000447]	Marine	ocean_samples	NA	NA	NA
SAMEA2620403	PLclstr_v1_2185	NC_042486.1	64534	1.7527	42522	0.6589	Eukaryota_Viridiplantae_Chlorophyta_Chloropicophyceae_Chloropicales_Chloropicaceae_Chloropicon	Chloropicon roscoffensis	Eukaryota;Plants;Green Algae	TARA_Oceans_protists_metaG	pl	NA	NA	NA	NA	NA	NA	TARA_Oceans_protists.sample_TARA_G000000124	Indian Ocean	TARA_047	deep chlorophyll maximum layer [ENVO:01000326]	sea water [ENVO:00002149]	public	TARA_Oceans_protists	NA	2010-04-16	NA	SAMEA2620403	marine biome [ENVO:00000447]	water	-2.0465	72.1568	exact_location	55	TARA_20100410Z	SV Tara	35.3885	27.6221	408172	marine metagenome	NA	189.589	0.8	Inf	NA	-0.28232	NA	TARA_Oceans_protists.sample_TARA_G000000124	TARA_Oceans_protists	sea water [ENVO:00002149]	deep chlorophyll maximum layer [ENVO:01000326]	marine biome [ENVO:00000447]	Marine	ocean_samples	NA	NA	NA
SAMEA2620403	PLclstr_v1_658	NC_021637.1	107461	8.0818	82841	0.7709	Eukaryota_Haptista_Haptophyta_Prymnesiophyceae_Phaeocystales_Phaeocystaceae_Phaeocystis	Phaeocystis globosa	Eukaryota;Protists;Other Protists	TARA_Oceans_protists_metaG	pl	NA	NA	NA	NA	NA	NA	TARA_Oceans_protists.sample_TARA_G000000124	Indian Ocean	TARA_047	deep chlorophyll maximum layer [ENVO:01000326]	sea water [ENVO:00002149]	public	TARA_Oceans_protists	NA	2010-04-16	NA	SAMEA2620403	marine biome [ENVO:00000447]	water	-2.0465	72.1568	exact_location	55	TARA_20100410Z	SV Tara	35.3885	27.6221	408172	marine metagenome	NA	189.589	0.8	Inf	NA	-0.28232	NA	TARA_Oceans_protists.sample_TARA_G000000124	TARA_Oceans_protists	sea water [ENVO:00002149]	deep chlorophyll maximum layer [ENVO:01000326]	marine biome [ENVO:00000447]	Marine	ocean_samples	NA	NA	NA
SAMEA2620403	MTclstr_v1_8835	NC_042490.1	37892	1.3946	5768	0.1522	Eukaryota_Viridiplantae_Chlorophyta_Chloropicophyceae_Chloropicales_Chloropicaceae_Chloropicon	Chloropicon primus	Eukaryota;Plants;Green Algae	TARA_Oceans_protists_metaG	mt	NA	NA	NA	NA	NA	NA	TARA_Oceans_protists.sample_TARA_G000000124	Indian Ocean	TARA_047	deep chlorophyll maximum layer [ENVO:01000326]	sea water [ENVO:00002149]	public	TARA_Oceans_protists	NA	2010-04-16	NA	SAMEA2620403	marine biome [ENVO:00000447]	water	-2.0465	72.1568	exact_location	55	TARA_20100410Z	SV Tara	35.3885	27.6221	408172	marine metagenome	NA	189.589	0.8	Inf	NA	-0.28232	NA	TARA_Oceans_protists.sample_TARA_G000000124	TARA_Oceans_protists	sea water [ENVO:00002149]	deep chlorophyll maximum layer [ENVO:01000326]	marine biome [ENVO:00000447]	Marine	ocean_samples	NA	NA	NA
SAMEA2620403	PLclstr_v1_657	NC_016703.2	105512	3.2378	10450	0.099	Eukaryota_Haptista_Haptophyta_Prymnesiophyceae_Phaeocystales_Phaeocystaceae_Phaeocystis	Phaeocystis antarctica	Eukaryota;Protists;Other Protists	TARA_Oceans_protists_metaG	pl	NA	NA	NA	NA	NA	NA	TARA_Oceans_protists.sample_TARA_G000000124	Indian Ocean	TARA_047	deep chlorophyll maximum layer [ENVO:01000326]	sea water [ENVO:00002149]	public	TARA_Oceans_protists	NA	2010-04-16	NA	SAMEA2620403	marine biome [ENVO:00000447]	water	-2.0465	72.1568	exact_location	55	TARA_20100410Z	SV Tara	35.3885	27.6221	408172	marine metagenome	NA	189.589	0.8	Inf	NA	-0.28232	NA	TARA_Oceans_protists.sample_TARA_G000000124	TARA_Oceans_protists	sea water [ENVO:00002149]	deep chlorophyll maximum layer [ENVO:01000326]	marine biome [ENVO:00000447]	Marine	ocean_samples	NA	NA	NA
SAMEA2620403	MTclstr_v1_7037	NC_027265.1	46283	1.4324	3860	0.0834	Eukaryota_Sar_Stramenopiles_Ochrophyta_Bacillariophyta_Bacillariophyceae_Bacillariophycidae_Bacillariales_Bacillariaceae_Pseudo-nitzschia	Pseudo-nitzschia multiseries	Eukaryota;Other;Other	TARA_Oceans_protists_metaG	mt	NA	NA	NA	NA	NA	NA	TARA_Oceans_protists.sample_TARA_G000000124	Indian Ocean	TARA_047	deep chlorophyll maximum layer [ENVO:01000326]	sea water [ENVO:00002149]	public	TARA_Oceans_protists	NA	2010-04-16	NA	SAMEA2620403	marine biome [ENVO:00000447]	water	-2.0465	72.1568	exact_location	55	TARA_20100410Z	SV Tara	35.3885	27.6221	408172	marine metagenome	NA	189.589	0.8	Inf	NA	-0.28232	NA	TARA_Oceans_protists.sample_TARA_G000000124	TARA_Oceans_protists	sea water [ENVO:00002149]	deep chlorophyll maximum layer [ENVO:01000326]	marine biome [ENVO:00000447]	Marine	ocean_samples	NA	NA	NA
SAMEA2620403	PLclstr_v1_2182	NC_042483.1	64565	2.764	52863	0.8188	Eukaryota_Viridiplantae_Chlorophyta_Chloropicophyceae_Chloropicales_Chloropicaceae_Chloropicon	Chloropicon sieburthii	Eukaryota;Plants;Green Algae	TARA_Oceans_protists_metaG	pl	NA	NA	NA	NA	NA	NA	TARA_Oceans_protists.sample_TARA_G000000124	Indian Ocean	TARA_047	deep chlorophyll maximum layer [ENVO:01000326]	sea water [ENVO:00002149]	public	TARA_Oceans_protists	NA	2010-04-16	NA	SAMEA2620403	marine biome [ENVO:00000447]	water	-2.0465	72.1568	exact_location	55	TARA_20100410Z	SV Tara	35.3885	27.6221	408172	marine metagenome	NA	189.589	0.8	Inf	NA	-0.28232	NA	TARA_Oceans_protists.sample_TARA_G000000124	TARA_Oceans_protists	sea water [ENVO:00002149]	deep chlorophyll maximum layer [ENVO:01000326]	marine biome [ENVO:00000447]	Marine	ocean_samples	NA	NA	NA
SAMEA2620403	MTclstr_v1_8837	NC_042492.1	37769	1.2443	7213	0.191	Eukaryota_Viridiplantae_Chlorophyta_Chloropicophyceae_Chloropicales_Chloropicaceae_Chloropicon	Chloropicon laureae	Eukaryota;Plants;Green Algae	TARA_Oceans_protists_metaG	mt	NA	NA	NA	NA	NA	NA	TARA_Oceans_protists.sample_TARA_G000000124	Indian Ocean	TARA_047	deep chlorophyll maximum layer [ENVO:01000326]	sea water [ENVO:00002149]	public	TARA_Oceans_protists	NA	2010-04-16	NA	SAMEA2620403	marine biome [ENVO:00000447]	water	-2.0465	72.1568	exact_location	55	TARA_20100410Z	SV Tara	35.3885	27.6221	408172	marine metagenome	NA	189.589	0.8	Inf	NA	-0.28232	NA	TARA_Oceans_protists.sample_TARA_G000000124	TARA_Oceans_protists	sea water [ENVO:00002149]	deep chlorophyll maximum layer [ENVO:01000326]	marine biome [ENVO:00000447]	Marine	ocean_samples	NA	NA	NA
SAMEA2620403	PLclstr_v1_2091	NC_036937.1	104520	8.2798	7495	0.0717	Eukaryota_Haptista_Haptophyta_Prymnesiophyceae_Prymnesiales_Chrysochromulinaceae_Chrysochromulina	Chrysochromulina parva	Eukaryota;Protists;Other Protists	TARA_Oceans_protists_metaG	pl	NA	NA	NA	NA	NA	NA	TARA_Oceans_protists.sample_TARA_G000000124	Indian Ocean	TARA_047	deep chlorophyll maximum layer [ENVO:01000326]	sea water [ENVO:00002149]	public	TARA_Oceans_protists	NA	2010-04-16	NA	SAMEA2620403	marine biome [ENVO:00000447]	water	-2.0465	72.1568	exact_location	55	TARA_20100410Z	SV Tara	35.3885	27.6221	408172	marine metagenome	NA	189.589	0.8	Inf	NA	-0.28232	NA	TARA_Oceans_protists.sample_TARA_G000000124	TARA_Oceans_protists	sea water [ENVO:00002149]	deep chlorophyll maximum layer [ENVO:01000326]	marine biome [ENVO:00000447]	Marine	ocean_samples	NA	NA	NA
SAMEA2620403	PLclstr_v1_1811	NC_008289.1	71666	8.3087	6450	0.09	Eukaryota_Viridiplantae_Chlorophyta_Mamiellophyceae_Mamiellales_Bathycoccaceae_Ostreococcus	Ostreococcus tauri	Eukaryota;Plants;Green Algae	TARA_Oceans_protists_metaG	pl	NA	NA	NA	NA	NA	NA	TARA_Oceans_protists.sample_TARA_G000000124	Indian Ocean	TARA_047	deep chlorophyll maximum layer [ENVO:01000326]	sea water [ENVO:00002149]	public	TARA_Oceans_protists	NA	2010-04-16	NA	SAMEA2620403	marine biome [ENVO:00000447]	water	-2.0465	72.1568	exact_location	55	TARA_20100410Z	SV Tara	35.3885	27.6221	408172	marine metagenome	NA	189.589	0.8	Inf	NA	-0.28232	NA	TARA_Oceans_protists.sample_TARA_G000000124	TARA_Oceans_protists	sea water [ENVO:00002149]	deep chlorophyll maximum layer [ENVO:01000326]	marine biome [ENVO:00000447]	Marine	ocean_samples	NA	NA	NA
SAMEA2620403	PLclstr_v1_1827	NC_012575.1	72585	1.8537	4540	0.0625	Eukaryota_Viridiplantae_Chlorophyta_Mamiellophyceae_Mamiellales_Mamiellaceae_Micromonas	Micromonas commoda	Eukaryota;Plants;Green Algae	TARA_Oceans_protists_metaG	pl	Free-living	Green algae	Micromonas commoda	0	NA	Green algae	TARA_Oceans_protists.sample_TARA_G000000124	Indian Ocean	TARA_047	deep chlorophyll maximum layer [ENVO:01000326]	sea water [ENVO:00002149]	public	TARA_Oceans_protists	NA	2010-04-16	NA	SAMEA2620403	marine biome [ENVO:00000447]	water	-2.0465	72.1568	exact_location	55	TARA_20100410Z	SV Tara	35.3885	27.6221	408172	marine metagenome	NA	189.589	0.8	Inf	NA	-0.28232	NA	TARA_Oceans_protists.sample_TARA_G000000124	TARA_Oceans_protists	sea water [ENVO:00002149]	deep chlorophyll maximum layer [ENVO:01000326]	marine biome [ENVO:00000447]	Marine	ocean_samples	NA	NA	NA
SAMEA2620403	MTclstr_v1_3574	NC_005253.2	32745	2.5325	22597	0.6901	Eukaryota_Fungi_Dikarya_Ascomycota_Saccharomycotina_Saccharomycetes_Saccharomycetales_Debaryomycetaceae_Candida/Lodderomyces clade_Candida	Candida parapsilosis	Eukaryota;Fungi;Ascomycetes	TARA_Oceans_protists_metaG	mt	Symbiont	Opportunistic pathogen	Yeast - Candida parapsilosis	0	NA	Symbiont	TARA_Oceans_protists.sample_TARA_G000000124	Indian Ocean	TARA_047	deep chlorophyll maximum layer [ENVO:01000326]	sea water [ENVO:00002149]	public	TARA_Oceans_protists	NA	2010-04-16	NA	SAMEA2620403	marine biome [ENVO:00000447]	water	-2.0465	72.1568	exact_location	55	TARA_20100410Z	SV Tara	35.3885	27.6221	408172	marine metagenome	NA	189.589	0.8	Inf	NA	-0.28232	NA	TARA_Oceans_protists.sample_TARA_G000000124	TARA_Oceans_protists	sea water [ENVO:00002149]	deep chlorophyll maximum layer [ENVO:01000326]	marine biome [ENVO:00000447]	Marine	ocean_samples	NA	NA	NA
SAMEA2620403	MTclstr_v1_4773	NC_005332.1	29013	1.3291	4017	0.1385	Eukaryota_Haptista_Haptophyta_Prymnesiophyceae_Isochrysidales_Noelaerhabdaceae_Emiliania	Emiliania huxleyi	Eukaryota;Protists;Other Protists	TARA_Oceans_protists_metaG	mt	NA	NA	NA	NA	NA	NA	TARA_Oceans_protists.sample_TARA_G000000124	Indian Ocean	TARA_047	deep chlorophyll maximum layer [ENVO:01000326]	sea water [ENVO:00002149]	public	TARA_Oceans_protists	NA	2010-04-16	NA	SAMEA2620403	marine biome [ENVO:00000447]	water	-2.0465	72.1568	exact_location	55	TARA_20100410Z	SV Tara	35.3885	27.6221	408172	marine metagenome	NA	189.589	0.8	Inf	NA	-0.28232	NA	TARA_Oceans_protists.sample_TARA_G000000124	TARA_Oceans_protists	sea water [ENVO:00002149]	deep chlorophyll maximum layer [ENVO:01000326]	marine biome [ENVO:00000447]	Marine	ocean_samples	NA	NA	NA
SAMEA2620403	MTclstr_v1_9560	NC_050879.1	35706	2.0839	4838	0.1355	Eukaryota_Fungi_Dikarya_Ascomycota_Pezizomycotina_Dothideomycetes_Dothideomycetidae_Cladosporiales_Cladosporiaceae_Cladosporium	Cladosporium sphaerospermum	Eukaryota;Fungi;Ascomycetes	TARA_Oceans_protists_metaG	mt	Symbiont	Commensal	Fungus - radiotrophic Cladosporium sphaerospermum	0	NA	Symbiont	TARA_Oceans_protists.sample_TARA_G000000124	Indian Ocean	TARA_047	deep chlorophyll maximum layer [ENVO:01000326]	sea water [ENVO:00002149]	public	TARA_Oceans_protists	NA	2010-04-16	NA	SAMEA2620403	marine biome [ENVO:00000447]	water	-2.0465	72.1568	exact_location	55	TARA_20100410Z	SV Tara	35.3885	27.6221	408172	marine metagenome	NA	189.589	0.8	Inf	NA	-0.28232	NA	TARA_Oceans_protists.sample_TARA_G000000124	TARA_Oceans_protists	sea water [ENVO:00002149]	deep chlorophyll maximum layer [ENVO:01000326]	marine biome [ENVO:00000447]	Marine	ocean_samples	NA	NA	NA
SAMEA2620403	PLclstr_v1_1883	NC_024811.1	72700	11.6843	19449	0.2675	Eukaryota_Viridiplantae_Chlorophyta_Mamiellophyceae_Mamiellales_Bathycoccaceae_Bathycoccus	Bathycoccus prasinos	Eukaryota;Plants;Green Algae	TARA_Oceans_protists_metaG	pl	Free-living	Green algae	Bathycoccus prasinos	0	NA	Green algae	TARA_Oceans_protists.sample_TARA_G000000124	Indian Ocean	TARA_047	deep chlorophyll maximum layer [ENVO:01000326]	sea water [ENVO:00002149]	public	TARA_Oceans_protists	NA	2010-04-16	NA	SAMEA2620403	marine biome [ENVO:00000447]	water	-2.0465	72.1568	exact_location	55	TARA_20100410Z	SV Tara	35.3885	27.6221	408172	marine metagenome	NA	189.589	0.8	Inf	NA	-0.28232	NA	TARA_Oceans_protists.sample_TARA_G000000124	TARA_Oceans_protists	sea water [ENVO:00002149]	deep chlorophyll maximum layer [ENVO:01000326]	marine biome [ENVO:00000447]	Marine	ocean_samples	NA	NA	NA
SAMEA2620403	PLclstr_v1_1803	NC_007288.1	105309	2.5153	25021	0.2376	Eukaryota_Haptista_Haptophyta_Prymnesiophyceae_Isochrysidales_Noelaerhabdaceae_Emiliania	Emiliania huxleyi	Eukaryota;Protists;Other Protists	TARA_Oceans_protists_metaG	pl	NA	NA	NA	NA	NA	NA	TARA_Oceans_protists.sample_TARA_G000000124	Indian Ocean	TARA_047	deep chlorophyll maximum layer [ENVO:01000326]	sea water [ENVO:00002149]	public	TARA_Oceans_protists	NA	2010-04-16	NA	SAMEA2620403	marine biome [ENVO:00000447]	water	-2.0465	72.1568	exact_location	55	TARA_20100410Z	SV Tara	35.3885	27.6221	408172	marine metagenome	NA	189.589	0.8	Inf	NA	-0.28232	NA	TARA_Oceans_protists.sample_TARA_G000000124	TARA_Oceans_protists	sea water [ENVO:00002149]	deep chlorophyll maximum layer [ENVO:01000326]	marine biome [ENVO:00000447]	Marine	ocean_samples	NA	NA	NA
SAMEA2620403	PLclstr_v1_2188	NC_042489.1	69644	11.0456	67539	0.9698	Eukaryota_Viridiplantae_Chlorophyta_Chloropicophyceae_Chloropicales_Chloropicaceae_Chloroparvula	Chloroparvula pacifica	Eukaryota;Plants;Green Algae	TARA_Oceans_protists_metaG	pl	NA	NA	NA	NA	NA	NA	TARA_Oceans_protists.sample_TARA_G000000124	Indian Ocean	TARA_047	deep chlorophyll maximum layer [ENVO:01000326]	sea water [ENVO:00002149]	public	TARA_Oceans_protists	NA	2010-04-16	NA	SAMEA2620403	marine biome [ENVO:00000447]	water	-2.0465	72.1568	exact_location	55	TARA_20100410Z	SV Tara	35.3885	27.6221	408172	marine metagenome	NA	189.589	0.8	Inf	NA	-0.28232	NA	TARA_Oceans_protists.sample_TARA_G000000124	TARA_Oceans_protists	sea water [ENVO:00002149]	deep chlorophyll maximum layer [ENVO:01000326]	marine biome [ENVO:00000447]	Marine	ocean_samples	NA	NA	NA
SAMEA2620403	MTclstr_v1_8842	NC_042598.1	37591	2.3251	25332	0.6739	Eukaryota_Viridiplantae_Chlorophyta_Chloropicophyceae_Chloropicales_Chloropicaceae_Chloropicon	Chloropicon sieburthii	Eukaryota;Plants;Green Algae	TARA_Oceans_protists_metaG	mt	NA	NA	NA	NA	NA	NA	TARA_Oceans_protists.sample_TARA_G000000124	Indian Ocean	TARA_047	deep chlorophyll maximum layer [ENVO:01000326]	sea water [ENVO:00002149]	public	TARA_Oceans_protists	NA	2010-04-16	NA	SAMEA2620403	marine biome [ENVO:00000447]	water	-2.0465	72.1568	exact_location	55	TARA_20100410Z	SV Tara	35.3885	27.6221	408172	marine metagenome	NA	189.589	0.8	Inf	NA	-0.28232	NA	TARA_Oceans_protists.sample_TARA_G000000124	TARA_Oceans_protists	sea water [ENVO:00002149]	deep chlorophyll maximum layer [ENVO:01000326]	marine biome [ENVO:00000447]	Marine	ocean_samples	NA	NA	NA
SAMEA2620403	MTclstr_v1_8316	NC_037436.1	43442	1.2812	3339	0.0769	Eukaryota_Cryptophyceae_Pyrenomonadales_Geminigeraceae_Teleaulax	Teleaulax amphioxeia	Eukaryota;Protists;Other Protists	TARA_Oceans_protists_metaG	mt	Free-living	Free-living	Cryptophyta - Teleaulax amphioxeia	0	NA	Cryptophyta	TARA_Oceans_protists.sample_TARA_G000000124	Indian Ocean	TARA_047	deep chlorophyll maximum layer [ENVO:01000326]	sea water [ENVO:00002149]	public	TARA_Oceans_protists	NA	2010-04-16	NA	SAMEA2620403	marine biome [ENVO:00000447]	water	-2.0465	72.1568	exact_location	55	TARA_20100410Z	SV Tara	35.3885	27.6221	408172	marine metagenome	NA	189.589	0.8	Inf	NA	-0.28232	NA	TARA_Oceans_protists.sample_TARA_G000000124	TARA_Oceans_protists	sea water [ENVO:00002149]	deep chlorophyll maximum layer [ENVO:01000326]	marine biome [ENVO:00000447]	Marine	ocean_samples	NA	NA	NA
SAMEA2620403	PLclstr_v1_1828	NC_012898.1	89599	39.4767	7824	0.0873	Eukaryota_Sar_Stramenopiles_Pelagophyceae_Pelagomonadales_Aureococcus	Aureococcus anophagefferens	Eukaryota;Protists;Other Protists	TARA_Oceans_protists_metaG	pl	NA	NA	NA	NA	NA	NA	TARA_Oceans_protists.sample_TARA_G000000124	Indian Ocean	TARA_047	deep chlorophyll maximum layer [ENVO:01000326]	sea water [ENVO:00002149]	public	TARA_Oceans_protists	NA	2010-04-16	NA	SAMEA2620403	marine biome [ENVO:00000447]	water	-2.0465	72.1568	exact_location	55	TARA_20100410Z	SV Tara	35.3885	27.6221	408172	marine metagenome	NA	189.589	0.8	Inf	NA	-0.28232	NA	TARA_Oceans_protists.sample_TARA_G000000124	TARA_Oceans_protists	sea water [ENVO:00002149]	deep chlorophyll maximum layer [ENVO:01000326]	marine biome [ENVO:00000447]	Marine	ocean_samples	NA	NA	NA
SAMEA2620403	MTclstr_v1_4228	CM017890.1	43167	1.4279	2725	0.0631	Eukaryota_Sar_Stramenopiles_Bigyra_Opalozoa_Bicosoecida_Cafeteriaceae_Cafeteria	Cafeteria roenbergensis	Eukaryota;Protists;Other Protists	TARA_Oceans_protists_metaG	mt	NA	NA	NA	NA	NA	NA	TARA_Oceans_protists.sample_TARA_G000000124	Indian Ocean	TARA_047	deep chlorophyll maximum layer [ENVO:01000326]	sea water [ENVO:00002149]	public	TARA_Oceans_protists	NA	2010-04-16	NA	SAMEA2620403	marine biome [ENVO:00000447]	water	-2.0465	72.1568	exact_location	55	TARA_20100410Z	SV Tara	35.3885	27.6221	408172	marine metagenome	NA	189.589	0.8	Inf	NA	-0.28232	NA	TARA_Oceans_protists.sample_TARA_G000000124	TARA_Oceans_protists	sea water [ENVO:00002149]	deep chlorophyll maximum layer [ENVO:01000326]	marine biome [ENVO:00000447]	Marine	ocean_samples	NA	NA	NA
SAMEA2620403	PLclstr_v1_2184	NC_042485.1	64323	2.606	53873	0.8375	Eukaryota_Viridiplantae_Chlorophyta_Chloropicophyceae_Chloropicales_Chloropicaceae_Chloropicon	Chloropicon mariensis	Eukaryota;Plants;Green Algae	TARA_Oceans_protists_metaG	pl	NA	NA	NA	NA	NA	NA	TARA_Oceans_protists.sample_TARA_G000000124	Indian Ocean	TARA_047	deep chlorophyll maximum layer [ENVO:01000326]	sea water [ENVO:00002149]	public	TARA_Oceans_protists	NA	2010-04-16	NA	SAMEA2620403	marine biome [ENVO:00000447]	water	-2.0465	72.1568	exact_location	55	TARA_20100410Z	SV Tara	35.3885	27.6221	408172	marine metagenome	NA	189.589	0.8	Inf	NA	-0.28232	NA	TARA_Oceans_protists.sample_TARA_G000000124	TARA_Oceans_protists	sea water [ENVO:00002149]	deep chlorophyll maximum layer [ENVO:01000326]	marine biome [ENVO:00000447]	Marine	ocean_samples	NA	NA	NA
SAMEA2620403	MTclstr_v1_8843	NC_042599.1	38736	1.7337	22118	0.571	Eukaryota_Viridiplantae_Chlorophyta_Chloropicophyceae_Chloropicales_Chloropicaceae_Chloropicon	Chloropicon roscoffensis	Eukaryota;Plants;Green Algae	TARA_Oceans_protists_metaG	mt	NA	NA	NA	NA	NA	NA	TARA_Oceans_protists.sample_TARA_G000000124	Indian Ocean	TARA_047	deep chlorophyll maximum layer [ENVO:01000326]	sea water [ENVO:00002149]	public	TARA_Oceans_protists	NA	2010-04-16	NA	SAMEA2620403	marine biome [ENVO:00000447]	water	-2.0465	72.1568	exact_location	55	TARA_20100410Z	SV Tara	35.3885	27.6221	408172	marine metagenome	NA	189.589	0.8	Inf	NA	-0.28232	NA	TARA_Oceans_protists.sample_TARA_G000000124	TARA_Oceans_protists	sea water [ENVO:00002149]	deep chlorophyll maximum layer [ENVO:01000326]	marine biome [ENVO:00000447]	Marine	ocean_samples	NA	NA	NA
SAMEA2620403	MTclstr_v1_4111	NC_016680.1	62978	1.9496	34752	0.5518	Eukaryota_Fungi_Dikarya_Ascomycota_Pezizomycotina_Sordariomycetes_Hypocreomycetidae_Hypocreales_Nectriaceae_Fusarium_Fusarium solani species complex	Fusarium solani	Eukaryota;Fungi;Ascomycetes	TARA_Oceans_protists_metaG	mt	Symbiont	Plant/human pathogen	Fungus - Fusarium solani	0	NA	Symbiont	TARA_Oceans_protists.sample_TARA_G000000124	Indian Ocean	TARA_047	deep chlorophyll maximum layer [ENVO:01000326]	sea water [ENVO:00002149]	public	TARA_Oceans_protists	NA	2010-04-16	NA	SAMEA2620403	marine biome [ENVO:00000447]	water	-2.0465	72.1568	exact_location	55	TARA_20100410Z	SV Tara	35.3885	27.6221	408172	marine metagenome	NA	189.589	0.8	Inf	NA	-0.28232	NA	TARA_Oceans_protists.sample_TARA_G000000124	TARA_Oceans_protists	sea water [ENVO:00002149]	deep chlorophyll maximum layer [ENVO:01000326]	marine biome [ENVO:00000447]	Marine	ocean_samples	NA	NA	NA
SAMEA2620403	MTclstr_v1_8847	NC_042603.1	49744	9.3701	40238	0.8089	Eukaryota_Viridiplantae_Chlorophyta_Chloropicophyceae_Chloropicales_Chloropicaceae_Chloroparvula	Chloroparvula pacifica	Eukaryota;Plants;Green Algae	TARA_Oceans_protists_metaG	mt	NA	NA	NA	NA	NA	NA	TARA_Oceans_protists.sample_TARA_G000000124	Indian Ocean	TARA_047	deep chlorophyll maximum layer [ENVO:01000326]	sea water [ENVO:00002149]	public	TARA_Oceans_protists	NA	2010-04-16	NA	SAMEA2620403	marine biome [ENVO:00000447]	water	-2.0465	72.1568	exact_location	55	TARA_20100410Z	SV Tara	35.3885	27.6221	408172	marine metagenome	NA	189.589	0.8	Inf	NA	-0.28232	NA	TARA_Oceans_protists.sample_TARA_G000000124	TARA_Oceans_protists	sea water [ENVO:00002149]	deep chlorophyll maximum layer [ENVO:01000326]	marine biome [ENVO:00000447]	Marine	ocean_samples	NA	NA	NA
SAMEA2620403	PLclstr_v1_2183	NC_042484.1	64740	1.4286	19705	0.3044	Eukaryota_Viridiplantae_Chlorophyta_Chloropicophyceae_Chloropicales_Chloropicaceae_Chloropicon	Chloropicon laureae	Eukaryota;Plants;Green Algae	TARA_Oceans_protists_metaG	pl	NA	NA	NA	NA	NA	NA	TARA_Oceans_protists.sample_TARA_G000000124	Indian Ocean	TARA_047	deep chlorophyll maximum layer [ENVO:01000326]	sea water [ENVO:00002149]	public	TARA_Oceans_protists	NA	2010-04-16	NA	SAMEA2620403	marine biome [ENVO:00000447]	water	-2.0465	72.1568	exact_location	55	TARA_20100410Z	SV Tara	35.3885	27.6221	408172	marine metagenome	NA	189.589	0.8	Inf	NA	-0.28232	NA	TARA_Oceans_protists.sample_TARA_G000000124	TARA_Oceans_protists	sea water [ENVO:00002149]	deep chlorophyll maximum layer [ENVO:01000326]	marine biome [ENVO:00000447]	Marine	ocean_samples	NA	NA	NA
SAMEA2620418	MTclstr_v1_8842	NC_042598.1	37591	1.748	14184	0.3773	Eukaryota_Viridiplantae_Chlorophyta_Chloropicophyceae_Chloropicales_Chloropicaceae_Chloropicon	Chloropicon sieburthii	Eukaryota;Plants;Green Algae	TARA_Oceans_protists_metaG	mt	NA	NA	NA	NA	NA	NA	TARA_Oceans_protists.sample_TARA_N000000113	Indian Ocean	TARA_048	surface water [ENVO:00002042]	sea water [ENVO:00002149]	public	TARA_Oceans_protists	NA	2010-04-19	NA	SAMEA2620418	marine biome [ENVO:00000447]	water	-9.3921	66.4228	exact_location	5	TARA_20100410Z	SV Tara	34.1689	29.8182	408172	marine metagenome	NA	187.257	0.8	20	NA	-2.20176	NA	TARA_Oceans_protists.sample_TARA_N000000113	TARA_Oceans_protists	sea water [ENVO:00002149]	surface water [ENVO:00002042]	marine biome [ENVO:00000447]	Marine	ocean_samples	NA	NA	NA
SAMEA2620418	PLclstr_v1_1463	NC_028026.1	157867	2.0649	23348	0.1479	Eukaryota_Viridiplantae_Streptophyta_Embryophyta_Tracheophyta_Spermatophyta_Magnoliopsida_Liliopsida_Arecaceae_Coryphoideae_Livistoneae_Livistoneae incertae sedis_Colpothrinax	Leucothrinax morrisii;Phytelephas aequatorialis;Brahea aculeata;Trithrinax brasiliensis;Pseudophoenix vinifera;Astrocaryum murumuru;Phoenix canariensis;Serenoa repens;Chamaerops humilis;Cocos nucifera;Pritchardia thurstonii;Phoenix dactylifera;Elaeis guineensis;Syagrus coronata;Areca vestiaria;Brahea sarukhanii;Astrocaryum aculeatum;Archontophoenix alexandrae;Acrocomia aculeata;Brahea edulis;Sabal domingensis;Washingtonia robusta;Chamaedorea elegans;Brahea armata;Brahea brandegeei;Acoelorraphe wrightii;Areca catechu;Colpothrinax cookii;Veitchia arecina;Podococcus barteri	Eukaryota;Plants;Land Plants	TARA_Oceans_protists_metaG	pl	Food	Plant	Date palm	0	NA	Other fruits	TARA_Oceans_protists.sample_TARA_N000000113	Indian Ocean	TARA_048	surface water [ENVO:00002042]	sea water [ENVO:00002149]	public	TARA_Oceans_protists	NA	2010-04-19	NA	SAMEA2620418	marine biome [ENVO:00000447]	water	-9.3921	66.4228	exact_location	5	TARA_20100410Z	SV Tara	34.1689	29.8182	408172	marine metagenome	NA	187.257	0.8	20	NA	-2.20176	NA	TARA_Oceans_protists.sample_TARA_N000000113	TARA_Oceans_protists	sea water [ENVO:00002149]	surface water [ENVO:00002042]	marine biome [ENVO:00000447]	Marine	ocean_samples	NA	NA	NA
SAMEA2620418	PLclstr_v1_1813	NC_008408.1	69166	1.6855	17566	0.254	Eukaryota_Sar_Rhizaria_Cercozoa_Chlorarachniophyceae_Bigelowiella	Bigelowiella natans	Eukaryota;Other;Other	TARA_Oceans_protists_metaG	pl	NA	NA	NA	NA	NA	NA	TARA_Oceans_protists.sample_TARA_N000000113	Indian Ocean	TARA_048	surface water [ENVO:00002042]	sea water [ENVO:00002149]	public	TARA_Oceans_protists	NA	2010-04-19	NA	SAMEA2620418	marine biome [ENVO:00000447]	water	-9.3921	66.4228	exact_location	5	TARA_20100410Z	SV Tara	34.1689	29.8182	408172	marine metagenome	NA	187.257	0.8	20	NA	-2.20176	NA	TARA_Oceans_protists.sample_TARA_N000000113	TARA_Oceans_protists	sea water [ENVO:00002149]	surface water [ENVO:00002042]	marine biome [ENVO:00000447]	Marine	ocean_samples	NA	NA	NA
SAMEA2620418	MTclstr_v1_4228	CM017890.1	43167	51.8323	42494	0.9844	Eukaryota_Sar_Stramenopiles_Bigyra_Opalozoa_Bicosoecida_Cafeteriaceae_Cafeteria	Cafeteria roenbergensis	Eukaryota;Protists;Other Protists	TARA_Oceans_protists_metaG	mt	NA	NA	NA	NA	NA	NA	TARA_Oceans_protists.sample_TARA_N000000113	Indian Ocean	TARA_048	surface water [ENVO:00002042]	sea water [ENVO:00002149]	public	TARA_Oceans_protists	NA	2010-04-19	NA	SAMEA2620418	marine biome [ENVO:00000447]	water	-9.3921	66.4228	exact_location	5	TARA_20100410Z	SV Tara	34.1689	29.8182	408172	marine metagenome	NA	187.257	0.8	20	NA	-2.20176	NA	TARA_Oceans_protists.sample_TARA_N000000113	TARA_Oceans_protists	sea water [ENVO:00002149]	surface water [ENVO:00002042]	marine biome [ENVO:00000447]	Marine	ocean_samples	NA	NA	NA
SAMEA2620418	MTclstr_v1_4430	NC_011137.1	16565	1.14	1236	0.0746	Eukaryota_Metazoa_Chordata_Craniata_Vertebrata_Euteleostomi_Mammalia_Eutheria_Euarchontoglires_Primates_Haplorrhini_Catarrhini_Hominidae_Homo	Homo sapiens;Homo heidelbergensis	Eukaryota;Animals;Mammals	TARA_Oceans_protists_metaG	mt	NA	NA	NA	NA	NA	NA	TARA_Oceans_protists.sample_TARA_N000000113	Indian Ocean	TARA_048	surface water [ENVO:00002042]	sea water [ENVO:00002149]	public	TARA_Oceans_protists	NA	2010-04-19	NA	SAMEA2620418	marine biome [ENVO:00000447]	water	-9.3921	66.4228	exact_location	5	TARA_20100410Z	SV Tara	34.1689	29.8182	408172	marine metagenome	NA	187.257	0.8	20	NA	-2.20176	NA	TARA_Oceans_protists.sample_TARA_N000000113	TARA_Oceans_protists	sea water [ENVO:00002149]	surface water [ENVO:00002042]	marine biome [ENVO:00000447]	Marine	ocean_samples	NA	NA	NA
SAMEA2620418	PLclstr_v1_2182	NC_042483.1	64565	1.6323	25318	0.3921	Eukaryota_Viridiplantae_Chlorophyta_Chloropicophyceae_Chloropicales_Chloropicaceae_Chloropicon	Chloropicon sieburthii	Eukaryota;Plants;Green Algae	TARA_Oceans_protists_metaG	pl	NA	NA	NA	NA	NA	NA	TARA_Oceans_protists.sample_TARA_N000000113	Indian Ocean	TARA_048	surface water [ENVO:00002042]	sea water [ENVO:00002149]	public	TARA_Oceans_protists	NA	2010-04-19	NA	SAMEA2620418	marine biome [ENVO:00000447]	water	-9.3921	66.4228	exact_location	5	TARA_20100410Z	SV Tara	34.1689	29.8182	408172	marine metagenome	NA	187.257	0.8	20	NA	-2.20176	NA	TARA_Oceans_protists.sample_TARA_N000000113	TARA_Oceans_protists	sea water [ENVO:00002149]	surface water [ENVO:00002042]	marine biome [ENVO:00000447]	Marine	ocean_samples	NA	NA	NA
SAMEA2620418	MTclstr_v1_8162	NC_036340.1	47023	1.3175	6837	0.1454	Eukaryota_Fungi_Dikarya_Basidiomycota_Pucciniomycotina_Microbotryomycetes_Sporidiobolales_Sporidiobolaceae_Rhodotorula	Rhodotorula mucilaginosa	Eukaryota;Fungi;Basidiomycetes	TARA_Oceans_protists_metaG	mt	Symbiont	Commensal	Yeast - Rhodotorula mucilaginosa	0	NA	Symbiont	TARA_Oceans_protists.sample_TARA_N000000113	Indian Ocean	TARA_048	surface water [ENVO:00002042]	sea water [ENVO:00002149]	public	TARA_Oceans_protists	NA	2010-04-19	NA	SAMEA2620418	marine biome [ENVO:00000447]	water	-9.3921	66.4228	exact_location	5	TARA_20100410Z	SV Tara	34.1689	29.8182	408172	marine metagenome	NA	187.257	0.8	20	NA	-2.20176	NA	TARA_Oceans_protists.sample_TARA_N000000113	TARA_Oceans_protists	sea water [ENVO:00002149]	surface water [ENVO:00002042]	marine biome [ENVO:00000447]	Marine	ocean_samples	NA	NA	NA
SAMEA2620418	MTclstr_v1_3598	NC_020673.1	16528	1.429	3972	0.2403	Eukaryota_Metazoa_Chordata_Craniata_Vertebrata_Euteleostomi_Actinopterygii_Neopterygii_Teleostei_Neoteleostei_Acanthomorphata_Pelagiaria_Scombriformes_Scombridae_Thunnus	Thunnus albacares;Thunnus maccoyii;Thunnus obesus;Thunnus alalunga;Thunnus orientalis;Thunnus tonggol;Thunnus thynnus;Thunnus atlanticus	Eukaryota;Animals;Fishes	TARA_Oceans_protists_metaG	mt	Food	Animal/fish	True tunas	0	NA	Marine fish	TARA_Oceans_protists.sample_TARA_N000000113	Indian Ocean	TARA_048	surface water [ENVO:00002042]	sea water [ENVO:00002149]	public	TARA_Oceans_protists	NA	2010-04-19	NA	SAMEA2620418	marine biome [ENVO:00000447]	water	-9.3921	66.4228	exact_location	5	TARA_20100410Z	SV Tara	34.1689	29.8182	408172	marine metagenome	NA	187.257	0.8	20	NA	-2.20176	NA	TARA_Oceans_protists.sample_TARA_N000000113	TARA_Oceans_protists	sea water [ENVO:00002149]	surface water [ENVO:00002042]	marine biome [ENVO:00000447]	Marine	ocean_samples	NA	NA	NA
SAMEA2620418	MTclstr_v1_7620	NC_031696.1	678653	1.8041	132191	0.1948	Eukaryota_Viridiplantae_Streptophyta_Embryophyta_Tracheophyta_Spermatophyta_Magnoliopsida_Liliopsida_Arecaceae_Arecoideae_Cocoseae_Attaleinae_Cocos	Cocos nucifera	Eukaryota;Plants;Land Plants	TARA_Oceans_protists_metaG	mt	Food	Plant	Coconut	0	NA	Other fruits	TARA_Oceans_protists.sample_TARA_N000000113	Indian Ocean	TARA_048	surface water [ENVO:00002042]	sea water [ENVO:00002149]	public	TARA_Oceans_protists	NA	2010-04-19	NA	SAMEA2620418	marine biome [ENVO:00000447]	water	-9.3921	66.4228	exact_location	5	TARA_20100410Z	SV Tara	34.1689	29.8182	408172	marine metagenome	NA	187.257	0.8	20	NA	-2.20176	NA	TARA_Oceans_protists.sample_TARA_N000000113	TARA_Oceans_protists	sea water [ENVO:00002149]	surface water [ENVO:00002042]	marine biome [ENVO:00000447]	Marine	ocean_samples	NA	NA	NA
SAMEA2620418	MTclstr_v1_7352	NC_029731.1	36702	1.6331	4260	0.1161	Eukaryota_Sar_Rhizaria_Cercozoa_Chlorarachniophyceae_Lotharella	Lotharella oceanica	Eukaryota;Protists;Other Protists	TARA_Oceans_protists_metaG	mt	NA	NA	NA	NA	NA	NA	TARA_Oceans_protists.sample_TARA_N000000113	Indian Ocean	TARA_048	surface water [ENVO:00002042]	sea water [ENVO:00002149]	public	TARA_Oceans_protists	NA	2010-04-19	NA	SAMEA2620418	marine biome [ENVO:00000447]	water	-9.3921	66.4228	exact_location	5	TARA_20100410Z	SV Tara	34.1689	29.8182	408172	marine metagenome	NA	187.257	0.8	20	NA	-2.20176	NA	TARA_Oceans_protists.sample_TARA_N000000113	TARA_Oceans_protists	sea water [ENVO:00002149]	surface water [ENVO:00002042]	marine biome [ENVO:00000447]	Marine	ocean_samples	NA	NA	NA
SAMEA2620418	PLclstr_v1_1464	NC_029958.1	158391	1.9539	8024	0.0507	Eukaryota_Viridiplantae_Streptophyta_Embryophyta_Tracheophyta_Spermatophyta_Magnoliopsida_Liliopsida_Arecaceae_Nypoideae_Nypa	Nypa fruticans	Eukaryota;Plants;Land Plants	TARA_Oceans_protists_metaG	pl	Food/construction material	Plant	Nipa palm/mangrove palm	0	NA	Other	TARA_Oceans_protists.sample_TARA_N000000113	Indian Ocean	TARA_048	surface water [ENVO:00002042]	sea water [ENVO:00002149]	public	TARA_Oceans_protists	NA	2010-04-19	NA	SAMEA2620418	marine biome [ENVO:00000447]	water	-9.3921	66.4228	exact_location	5	TARA_20100410Z	SV Tara	34.1689	29.8182	408172	marine metagenome	NA	187.257	0.8	20	NA	-2.20176	NA	TARA_Oceans_protists.sample_TARA_N000000113	TARA_Oceans_protists	sea water [ENVO:00002149]	surface water [ENVO:00002042]	marine biome [ENVO:00000447]	Marine	ocean_samples	NA	NA	NA
SAMEA2620418	PLclstr_v1_2091	NC_036937.1	104520	9.3022	10140	0.097	Eukaryota_Haptista_Haptophyta_Prymnesiophyceae_Prymnesiales_Chrysochromulinaceae_Chrysochromulina	Chrysochromulina parva	Eukaryota;Protists;Other Protists	TARA_Oceans_protists_metaG	pl	NA	NA	NA	NA	NA	NA	TARA_Oceans_protists.sample_TARA_N000000113	Indian Ocean	TARA_048	surface water [ENVO:00002042]	sea water [ENVO:00002149]	public	TARA_Oceans_protists	NA	2010-04-19	NA	SAMEA2620418	marine biome [ENVO:00000447]	water	-9.3921	66.4228	exact_location	5	TARA_20100410Z	SV Tara	34.1689	29.8182	408172	marine metagenome	NA	187.257	0.8	20	NA	-2.20176	NA	TARA_Oceans_protists.sample_TARA_N000000113	TARA_Oceans_protists	sea water [ENVO:00002149]	surface water [ENVO:00002042]	marine biome [ENVO:00000447]	Marine	ocean_samples	NA	NA	NA
SAMEA2620418	PLclstr_v1_2186	NC_042487.1	71262	11.9721	3840	0.0539	Eukaryota_Viridiplantae_Chlorophyta_Chloropicophyceae_Chloropicales_Chloropicaceae_Chloroparvula	Chloroparvula japonica	Eukaryota;Plants;Green Algae	TARA_Oceans_protists_metaG	pl	NA	NA	NA	NA	NA	NA	TARA_Oceans_protists.sample_TARA_N000000113	Indian Ocean	TARA_048	surface water [ENVO:00002042]	sea water [ENVO:00002149]	public	TARA_Oceans_protists	NA	2010-04-19	NA	SAMEA2620418	marine biome [ENVO:00000447]	water	-9.3921	66.4228	exact_location	5	TARA_20100410Z	SV Tara	34.1689	29.8182	408172	marine metagenome	NA	187.257	0.8	20	NA	-2.20176	NA	TARA_Oceans_protists.sample_TARA_N000000113	TARA_Oceans_protists	sea water [ENVO:00002149]	surface water [ENVO:00002042]	marine biome [ENVO:00000447]	Marine	ocean_samples	NA	NA	NA
SAMEA2620418	MTclstr_v1_7037	NC_027265.1	46283	3.6438	4379	0.0946	Eukaryota_Sar_Stramenopiles_Ochrophyta_Bacillariophyta_Bacillariophyceae_Bacillariophycidae_Bacillariales_Bacillariaceae_Pseudo-nitzschia	Pseudo-nitzschia multiseries	Eukaryota;Other;Other	TARA_Oceans_protists_metaG	mt	NA	NA	NA	NA	NA	NA	TARA_Oceans_protists.sample_TARA_N000000113	Indian Ocean	TARA_048	surface water [ENVO:00002042]	sea water [ENVO:00002149]	public	TARA_Oceans_protists	NA	2010-04-19	NA	SAMEA2620418	marine biome [ENVO:00000447]	water	-9.3921	66.4228	exact_location	5	TARA_20100410Z	SV Tara	34.1689	29.8182	408172	marine metagenome	NA	187.257	0.8	20	NA	-2.20176	NA	TARA_Oceans_protists.sample_TARA_N000000113	TARA_Oceans_protists	sea water [ENVO:00002149]	surface water [ENVO:00002042]	marine biome [ENVO:00000447]	Marine	ocean_samples	NA	NA	NA
SAMEA2620418	MTclstr_v1_3574	NC_005253.2	32745	1.7657	10006	0.3056	Eukaryota_Fungi_Dikarya_Ascomycota_Saccharomycotina_Saccharomycetes_Saccharomycetales_Debaryomycetaceae_Candida/Lodderomyces clade_Candida	Candida parapsilosis	Eukaryota;Fungi;Ascomycetes	TARA_Oceans_protists_metaG	mt	Symbiont	Opportunistic pathogen	Yeast - Candida parapsilosis	0	NA	Symbiont	TARA_Oceans_protists.sample_TARA_N000000113	Indian Ocean	TARA_048	surface water [ENVO:00002042]	sea water [ENVO:00002149]	public	TARA_Oceans_protists	NA	2010-04-19	NA	SAMEA2620418	marine biome [ENVO:00000447]	water	-9.3921	66.4228	exact_location	5	TARA_20100410Z	SV Tara	34.1689	29.8182	408172	marine metagenome	NA	187.257	0.8	20	NA	-2.20176	NA	TARA_Oceans_protists.sample_TARA_N000000113	TARA_Oceans_protists	sea water [ENVO:00002149]	surface water [ENVO:00002042]	marine biome [ENVO:00000447]	Marine	ocean_samples	NA	NA	NA
SAMEA2620418	PLclstr_v1_1787	KF438023.1	70997	1.4164	15712	0.2213	Eukaryota_Sar_Rhizaria_Cercozoa_Chlorarachniophyceae_Lotharella	Lotharella oceanica	Eukaryota;Protists;Other Protists	TARA_Oceans_protists_metaG	pl	NA	NA	NA	NA	NA	NA	TARA_Oceans_protists.sample_TARA_N000000113	Indian Ocean	TARA_048	surface water [ENVO:00002042]	sea water [ENVO:00002149]	public	TARA_Oceans_protists	NA	2010-04-19	NA	SAMEA2620418	marine biome [ENVO:00000447]	water	-9.3921	66.4228	exact_location	5	TARA_20100410Z	SV Tara	34.1689	29.8182	408172	marine metagenome	NA	187.257	0.8	20	NA	-2.20176	NA	TARA_Oceans_protists.sample_TARA_N000000113	TARA_Oceans_protists	sea water [ENVO:00002149]	surface water [ENVO:00002042]	marine biome [ENVO:00000447]	Marine	ocean_samples	NA	NA	NA
SAMEA2620418	MTclstr_v1_3576	NC_006971.1	24152	1.5644	1614	0.0668	Eukaryota_Fungi_Dikarya_Ascomycota_Saccharomycotina_Saccharomycetes_Saccharomycetales_Debaryomycetaceae_Candida/Lodderomyces clade_Candida	Candida metapsilosis	Eukaryota;Fungi;Ascomycetes	TARA_Oceans_protists_metaG	mt	Symbiont	Opportunistic pathogen	Fungus - Candida metapsilosis	0	NA	Symbiont	TARA_Oceans_protists.sample_TARA_N000000113	Indian Ocean	TARA_048	surface water [ENVO:00002042]	sea water [ENVO:00002149]	public	TARA_Oceans_protists	NA	2010-04-19	NA	SAMEA2620418	marine biome [ENVO:00000447]	water	-9.3921	66.4228	exact_location	5	TARA_20100410Z	SV Tara	34.1689	29.8182	408172	marine metagenome	NA	187.257	0.8	20	NA	-2.20176	NA	TARA_Oceans_protists.sample_TARA_N000000113	TARA_Oceans_protists	sea water [ENVO:00002149]	surface water [ENVO:00002042]	marine biome [ENVO:00000447]	Marine	ocean_samples	NA	NA	NA
SAMEA2620418	MTclstr_v1_496	NC_046476.1	21202	1.6431	2292	0.1081	Eukaryota_Metazoa_Cnidaria_Anthozoa_Hexacorallia_Zoantharia_Zoanthidae_Zoanthus	Zoanthus sociatus;Zoanthus sansibaricus	Eukaryota;Animals;Other Animals	TARA_Oceans_protists_metaG	mt	NA	NA	NA	NA	NA	NA	TARA_Oceans_protists.sample_TARA_N000000113	Indian Ocean	TARA_048	surface water [ENVO:00002042]	sea water [ENVO:00002149]	public	TARA_Oceans_protists	NA	2010-04-19	NA	SAMEA2620418	marine biome [ENVO:00000447]	water	-9.3921	66.4228	exact_location	5	TARA_20100410Z	SV Tara	34.1689	29.8182	408172	marine metagenome	NA	187.257	0.8	20	NA	-2.20176	NA	TARA_Oceans_protists.sample_TARA_N000000113	TARA_Oceans_protists	sea water [ENVO:00002149]	surface water [ENVO:00002042]	marine biome [ENVO:00000447]	Marine	ocean_samples	NA	NA	NA
SAMEA2620418	MTclstr_v1_4690	NC_004309.1	76568	1.8881	27945	0.365	Eukaryota_Choanoflagellata_Craspedida_Salpingoecidae_Monosiga	Monosiga brevicollis	Eukaryota;Protists;Other Protists	TARA_Oceans_protists_metaG	mt	NA	NA	NA	NA	NA	NA	TARA_Oceans_protists.sample_TARA_N000000113	Indian Ocean	TARA_048	surface water [ENVO:00002042]	sea water [ENVO:00002149]	public	TARA_Oceans_protists	NA	2010-04-19	NA	SAMEA2620418	marine biome [ENVO:00000447]	water	-9.3921	66.4228	exact_location	5	TARA_20100410Z	SV Tara	34.1689	29.8182	408172	marine metagenome	NA	187.257	0.8	20	NA	-2.20176	NA	TARA_Oceans_protists.sample_TARA_N000000113	TARA_Oceans_protists	sea water [ENVO:00002149]	surface water [ENVO:00002042]	marine biome [ENVO:00000447]	Marine	ocean_samples	NA	NA	NA
SAMEA2620418	PLclstr_v1_1465	NC_029960.1	159010	1.8784	14077	0.0885	Eukaryota_Viridiplantae_Streptophyta_Embryophyta_Tracheophyta_Spermatophyta_Magnoliopsida_Liliopsida_Arecaceae_Coryphoideae_Borasseae_Lataniinae_Lodoicea	Tahina spectabilis;Arenga pinnata;Arenga caudata;Borassodendron machadonis;Wallichia densiflora;Corypha lecomtei;Caryota mitis;Lodoicea maldivica;Chuniophoenix nana;Bismarckia nobilis	Eukaryota;Plants;Land Plants	TARA_Oceans_protists_metaG	pl	Food/construction material	Plant	Sugar palm/areng palm	0	NA	Other fruits	TARA_Oceans_protists.sample_TARA_N000000113	Indian Ocean	TARA_048	surface water [ENVO:00002042]	sea water [ENVO:00002149]	public	TARA_Oceans_protists	NA	2010-04-19	NA	SAMEA2620418	marine biome [ENVO:00000447]	water	-9.3921	66.4228	exact_location	5	TARA_20100410Z	SV Tara	34.1689	29.8182	408172	marine metagenome	NA	187.257	0.8	20	NA	-2.20176	NA	TARA_Oceans_protists.sample_TARA_N000000113	TARA_Oceans_protists	sea water [ENVO:00002149]	surface water [ENVO:00002042]	marine biome [ENVO:00000447]	Marine	ocean_samples	NA	NA	NA
SAMEA2620418	PLclstr_v1_2202	NC_044407.1	108152	2.4486	6697	0.0619	Eukaryota_Sar_Stramenopiles_Ochrophyta_Dictyochophyceae_Florenciellales_Florenciella	Florenciella parvula	Eukaryota;Protists;Other Protists	TARA_Oceans_protists_metaG	pl	NA	NA	NA	NA	NA	NA	TARA_Oceans_protists.sample_TARA_N000000113	Indian Ocean	TARA_048	surface water [ENVO:00002042]	sea water [ENVO:00002149]	public	TARA_Oceans_protists	NA	2010-04-19	NA	SAMEA2620418	marine biome [ENVO:00000447]	water	-9.3921	66.4228	exact_location	5	TARA_20100410Z	SV Tara	34.1689	29.8182	408172	marine metagenome	NA	187.257	0.8	20	NA	-2.20176	NA	TARA_Oceans_protists.sample_TARA_N000000113	TARA_Oceans_protists	sea water [ENVO:00002149]	surface water [ENVO:00002042]	marine biome [ENVO:00000447]	Marine	ocean_samples	NA	NA	NA
SAMEA2620457	MTclstr_v1_7037	NC_027265.1	46283	1.9214	3321	0.0718	Eukaryota_Sar_Stramenopiles_Ochrophyta_Bacillariophyta_Bacillariophyceae_Bacillariophycidae_Bacillariales_Bacillariaceae_Pseudo-nitzschia	Pseudo-nitzschia multiseries	Eukaryota;Other;Other	TARA_Oceans_protists_metaG	mt	NA	NA	NA	NA	NA	NA	TARA_Oceans_protists.sample_TARA_N000000151	Indian Ocean	TARA_050	surface water [ENVO:00002042]	sea water [ENVO:00002149]	public	TARA_Oceans_protists	NA	2010-05-09	NA	SAMEA2620457	marine biome [ENVO:00000447]	water	-21.4966	56.9011	exact_location	5	TARA_20100508Z	SV Tara	34.9466	27.4943	408172	marine metagenome	NA	194.508	0.8	5	NA	0.244232	NA	TARA_Oceans_protists.sample_TARA_N000000151	TARA_Oceans_protists	sea water [ENVO:00002149]	surface water [ENVO:00002042]	marine biome [ENVO:00000447]	Marine	ocean_samples	NA	NA	NA
SAMEA2620457	PLclstr_v1_1803	NC_007288.1	105309	2.458	40031	0.3801	Eukaryota_Haptista_Haptophyta_Prymnesiophyceae_Isochrysidales_Noelaerhabdaceae_Emiliania	Emiliania huxleyi	Eukaryota;Protists;Other Protists	TARA_Oceans_protists_metaG	pl	NA	NA	NA	NA	NA	NA	TARA_Oceans_protists.sample_TARA_N000000151	Indian Ocean	TARA_050	surface water [ENVO:00002042]	sea water [ENVO:00002149]	public	TARA_Oceans_protists	NA	2010-05-09	NA	SAMEA2620457	marine biome [ENVO:00000447]	water	-21.4966	56.9011	exact_location	5	TARA_20100508Z	SV Tara	34.9466	27.4943	408172	marine metagenome	NA	194.508	0.8	5	NA	0.244232	NA	TARA_Oceans_protists.sample_TARA_N000000151	TARA_Oceans_protists	sea water [ENVO:00002149]	surface water [ENVO:00002042]	marine biome [ENVO:00000447]	Marine	ocean_samples	NA	NA	NA
SAMEA2620457	MTclstr_v1_4773	NC_005332.1	29013	1.5747	8789	0.3029	Eukaryota_Haptista_Haptophyta_Prymnesiophyceae_Isochrysidales_Noelaerhabdaceae_Emiliania	Emiliania huxleyi	Eukaryota;Protists;Other Protists	TARA_Oceans_protists_metaG	mt	NA	NA	NA	NA	NA	NA	TARA_Oceans_protists.sample_TARA_N000000151	Indian Ocean	TARA_050	surface water [ENVO:00002042]	sea water [ENVO:00002149]	public	TARA_Oceans_protists	NA	2010-05-09	NA	SAMEA2620457	marine biome [ENVO:00000447]	water	-21.4966	56.9011	exact_location	5	TARA_20100508Z	SV Tara	34.9466	27.4943	408172	marine metagenome	NA	194.508	0.8	5	NA	0.244232	NA	TARA_Oceans_protists.sample_TARA_N000000151	TARA_Oceans_protists	sea water [ENVO:00002149]	surface water [ENVO:00002042]	marine biome [ENVO:00000447]	Marine	ocean_samples	NA	NA	NA
SAMEA2620457	PLclstr_v1_1828	NC_012898.1	89599	2.0219	5759	0.0643	Eukaryota_Sar_Stramenopiles_Pelagophyceae_Pelagomonadales_Aureococcus	Aureococcus anophagefferens	Eukaryota;Protists;Other Protists	TARA_Oceans_protists_metaG	pl	NA	NA	NA	NA	NA	NA	TARA_Oceans_protists.sample_TARA_N000000151	Indian Ocean	TARA_050	surface water [ENVO:00002042]	sea water [ENVO:00002149]	public	TARA_Oceans_protists	NA	2010-05-09	NA	SAMEA2620457	marine biome [ENVO:00000447]	water	-21.4966	56.9011	exact_location	5	TARA_20100508Z	SV Tara	34.9466	27.4943	408172	marine metagenome	NA	194.508	0.8	5	NA	0.244232	NA	TARA_Oceans_protists.sample_TARA_N000000151	TARA_Oceans_protists	sea water [ENVO:00002149]	surface water [ENVO:00002042]	marine biome [ENVO:00000447]	Marine	ocean_samples	NA	NA	NA
SAMEA2620457	PLclstr_v1_2202	NC_044407.1	108152	3.0846	10490	0.097	Eukaryota_Sar_Stramenopiles_Ochrophyta_Dictyochophyceae_Florenciellales_Florenciella	Florenciella parvula	Eukaryota;Protists;Other Protists	TARA_Oceans_protists_metaG	pl	NA	NA	NA	NA	NA	NA	TARA_Oceans_protists.sample_TARA_N000000151	Indian Ocean	TARA_050	surface water [ENVO:00002042]	sea water [ENVO:00002149]	public	TARA_Oceans_protists	NA	2010-05-09	NA	SAMEA2620457	marine biome [ENVO:00000447]	water	-21.4966	56.9011	exact_location	5	TARA_20100508Z	SV Tara	34.9466	27.4943	408172	marine metagenome	NA	194.508	0.8	5	NA	0.244232	NA	TARA_Oceans_protists.sample_TARA_N000000151	TARA_Oceans_protists	sea water [ENVO:00002149]	surface water [ENVO:00002042]	marine biome [ENVO:00000447]	Marine	ocean_samples	NA	NA	NA
SAMEA2620457	PLclstr_v1_2091	NC_036937.1	104520	8.4291	8518	0.0815	Eukaryota_Haptista_Haptophyta_Prymnesiophyceae_Prymnesiales_Chrysochromulinaceae_Chrysochromulina	Chrysochromulina parva	Eukaryota;Protists;Other Protists	TARA_Oceans_protists_metaG	pl	NA	NA	NA	NA	NA	NA	TARA_Oceans_protists.sample_TARA_N000000151	Indian Ocean	TARA_050	surface water [ENVO:00002042]	sea water [ENVO:00002149]	public	TARA_Oceans_protists	NA	2010-05-09	NA	SAMEA2620457	marine biome [ENVO:00000447]	water	-21.4966	56.9011	exact_location	5	TARA_20100508Z	SV Tara	34.9466	27.4943	408172	marine metagenome	NA	194.508	0.8	5	NA	0.244232	NA	TARA_Oceans_protists.sample_TARA_N000000151	TARA_Oceans_protists	sea water [ENVO:00002149]	surface water [ENVO:00002042]	marine biome [ENVO:00000447]	Marine	ocean_samples	NA	NA	NA
SAMEA2620457	MTclstr_v1_4022	NC_039455.1	38720	1.4731	2082	0.0538	Eukaryota_Fungi_Dikarya_Basidiomycota_Ustilaginomycotina_Malasseziomycetes_Malasseziales_Malasseziaceae_Malassezia	Malassezia restricta	Eukaryota;Fungi;Basidiomycetes	TARA_Oceans_protists_metaG	mt	Symbiont	Commensal	Yeast - Malassezia restricta	1	NA	Symbiont	TARA_Oceans_protists.sample_TARA_N000000151	Indian Ocean	TARA_050	surface water [ENVO:00002042]	sea water [ENVO:00002149]	public	TARA_Oceans_protists	NA	2010-05-09	NA	SAMEA2620457	marine biome [ENVO:00000447]	water	-21.4966	56.9011	exact_location	5	TARA_20100508Z	SV Tara	34.9466	27.4943	408172	marine metagenome	NA	194.508	0.8	5	NA	0.244232	NA	TARA_Oceans_protists.sample_TARA_N000000151	TARA_Oceans_protists	sea water [ENVO:00002149]	surface water [ENVO:00002042]	marine biome [ENVO:00000447]	Marine	ocean_samples	NA	NA	NA
SAMEA2620457	MTclstr_v1_4690	NC_004309.1	76568	1.7815	26105	0.3409	Eukaryota_Choanoflagellata_Craspedida_Salpingoecidae_Monosiga	Monosiga brevicollis	Eukaryota;Protists;Other Protists	TARA_Oceans_protists_metaG	mt	NA	NA	NA	NA	NA	NA	TARA_Oceans_protists.sample_TARA_N000000151	Indian Ocean	TARA_050	surface water [ENVO:00002042]	sea water [ENVO:00002149]	public	TARA_Oceans_protists	NA	2010-05-09	NA	SAMEA2620457	marine biome [ENVO:00000447]	water	-21.4966	56.9011	exact_location	5	TARA_20100508Z	SV Tara	34.9466	27.4943	408172	marine metagenome	NA	194.508	0.8	5	NA	0.244232	NA	TARA_Oceans_protists.sample_TARA_N000000151	TARA_Oceans_protists	sea water [ENVO:00002149]	surface water [ENVO:00002042]	marine biome [ENVO:00000447]	Marine	ocean_samples	NA	NA	NA
SAMEA2620457	PLclstr_v1_1813	NC_008408.1	69166	1.8375	19606	0.2835	Eukaryota_Sar_Rhizaria_Cercozoa_Chlorarachniophyceae_Bigelowiella	Bigelowiella natans	Eukaryota;Other;Other	TARA_Oceans_protists_metaG	pl	NA	NA	NA	NA	NA	NA	TARA_Oceans_protists.sample_TARA_N000000151	Indian Ocean	TARA_050	surface water [ENVO:00002042]	sea water [ENVO:00002149]	public	TARA_Oceans_protists	NA	2010-05-09	NA	SAMEA2620457	marine biome [ENVO:00000447]	water	-21.4966	56.9011	exact_location	5	TARA_20100508Z	SV Tara	34.9466	27.4943	408172	marine metagenome	NA	194.508	0.8	5	NA	0.244232	NA	TARA_Oceans_protists.sample_TARA_N000000151	TARA_Oceans_protists	sea water [ENVO:00002149]	surface water [ENVO:00002042]	marine biome [ENVO:00000447]	Marine	ocean_samples	NA	NA	NA
SAMEA2620457	MTclstr_v1_4430	NC_011137.1	16565	1.6145	5404	0.3262	Eukaryota_Metazoa_Chordata_Craniata_Vertebrata_Euteleostomi_Mammalia_Eutheria_Euarchontoglires_Primates_Haplorrhini_Catarrhini_Hominidae_Homo	Homo sapiens;Homo heidelbergensis	Eukaryota;Animals;Mammals	TARA_Oceans_protists_metaG	mt	NA	NA	NA	NA	NA	NA	TARA_Oceans_protists.sample_TARA_N000000151	Indian Ocean	TARA_050	surface water [ENVO:00002042]	sea water [ENVO:00002149]	public	TARA_Oceans_protists	NA	2010-05-09	NA	SAMEA2620457	marine biome [ENVO:00000447]	water	-21.4966	56.9011	exact_location	5	TARA_20100508Z	SV Tara	34.9466	27.4943	408172	marine metagenome	NA	194.508	0.8	5	NA	0.244232	NA	TARA_Oceans_protists.sample_TARA_N000000151	TARA_Oceans_protists	sea water [ENVO:00002149]	surface water [ENVO:00002042]	marine biome [ENVO:00000447]	Marine	ocean_samples	NA	NA	NA
SAMEA2620457	PLclstr_v1_2182	NC_042483.1	64565	2.0437	36929	0.572	Eukaryota_Viridiplantae_Chlorophyta_Chloropicophyceae_Chloropicales_Chloropicaceae_Chloropicon	Chloropicon sieburthii	Eukaryota;Plants;Green Algae	TARA_Oceans_protists_metaG	pl	NA	NA	NA	NA	NA	NA	TARA_Oceans_protists.sample_TARA_N000000151	Indian Ocean	TARA_050	surface water [ENVO:00002042]	sea water [ENVO:00002149]	public	TARA_Oceans_protists	NA	2010-05-09	NA	SAMEA2620457	marine biome [ENVO:00000447]	water	-21.4966	56.9011	exact_location	5	TARA_20100508Z	SV Tara	34.9466	27.4943	408172	marine metagenome	NA	194.508	0.8	5	NA	0.244232	NA	TARA_Oceans_protists.sample_TARA_N000000151	TARA_Oceans_protists	sea water [ENVO:00002149]	surface water [ENVO:00002042]	marine biome [ENVO:00000447]	Marine	ocean_samples	NA	NA	NA
SAMEA2620457	MTclstr_v1_8162	NC_036340.1	47023	2.228	30478	0.6482	Eukaryota_Fungi_Dikarya_Basidiomycota_Pucciniomycotina_Microbotryomycetes_Sporidiobolales_Sporidiobolaceae_Rhodotorula	Rhodotorula mucilaginosa	Eukaryota;Fungi;Basidiomycetes	TARA_Oceans_protists_metaG	mt	Symbiont	Commensal	Yeast - Rhodotorula mucilaginosa	0	NA	Symbiont	TARA_Oceans_protists.sample_TARA_N000000151	Indian Ocean	TARA_050	surface water [ENVO:00002042]	sea water [ENVO:00002149]	public	TARA_Oceans_protists	NA	2010-05-09	NA	SAMEA2620457	marine biome [ENVO:00000447]	water	-21.4966	56.9011	exact_location	5	TARA_20100508Z	SV Tara	34.9466	27.4943	408172	marine metagenome	NA	194.508	0.8	5	NA	0.244232	NA	TARA_Oceans_protists.sample_TARA_N000000151	TARA_Oceans_protists	sea water [ENVO:00002149]	surface water [ENVO:00002042]	marine biome [ENVO:00000447]	Marine	ocean_samples	NA	NA	NA
SAMEA2620457	MTclstr_v1_8842	NC_042598.1	37591	1.8727	19983	0.5316	Eukaryota_Viridiplantae_Chlorophyta_Chloropicophyceae_Chloropicales_Chloropicaceae_Chloropicon	Chloropicon sieburthii	Eukaryota;Plants;Green Algae	TARA_Oceans_protists_metaG	mt	NA	NA	NA	NA	NA	NA	TARA_Oceans_protists.sample_TARA_N000000151	Indian Ocean	TARA_050	surface water [ENVO:00002042]	sea water [ENVO:00002149]	public	TARA_Oceans_protists	NA	2010-05-09	NA	SAMEA2620457	marine biome [ENVO:00000447]	water	-21.4966	56.9011	exact_location	5	TARA_20100508Z	SV Tara	34.9466	27.4943	408172	marine metagenome	NA	194.508	0.8	5	NA	0.244232	NA	TARA_Oceans_protists.sample_TARA_N000000151	TARA_Oceans_protists	sea water [ENVO:00002149]	surface water [ENVO:00002042]	marine biome [ENVO:00000447]	Marine	ocean_samples	NA	NA	NA
SAMEA2620457	MTclstr_v1_4228	CM017890.1	43167	4.8051	39847	0.9231	Eukaryota_Sar_Stramenopiles_Bigyra_Opalozoa_Bicosoecida_Cafeteriaceae_Cafeteria	Cafeteria roenbergensis	Eukaryota;Protists;Other Protists	TARA_Oceans_protists_metaG	mt	NA	NA	NA	NA	NA	NA	TARA_Oceans_protists.sample_TARA_N000000151	Indian Ocean	TARA_050	surface water [ENVO:00002042]	sea water [ENVO:00002149]	public	TARA_Oceans_protists	NA	2010-05-09	NA	SAMEA2620457	marine biome [ENVO:00000447]	water	-21.4966	56.9011	exact_location	5	TARA_20100508Z	SV Tara	34.9466	27.4943	408172	marine metagenome	NA	194.508	0.8	5	NA	0.244232	NA	TARA_Oceans_protists.sample_TARA_N000000151	TARA_Oceans_protists	sea water [ENVO:00002149]	surface water [ENVO:00002042]	marine biome [ENVO:00000447]	Marine	ocean_samples	NA	NA	NA
SAMEA2620477	MTclstr_v1_4690	NC_004309.1	76568	1.5485	22723	0.2968	Eukaryota_Choanoflagellata_Craspedida_Salpingoecidae_Monosiga	Monosiga brevicollis	Eukaryota;Protists;Other Protists	TARA_Oceans_protists_metaG	mt	NA	NA	NA	NA	NA	NA	TARA_Oceans_protists.sample_TARA_N000000152	Indian Ocean	TARA_050	deep chlorophyll maximum layer [ENVO:01000326]	sea water [ENVO:00002149]	public	TARA_Oceans_protists	NA	2010-05-09	NA	SAMEA2620477	marine biome [ENVO:00000447]	water	-21.4612	56.7654	exact_location	120	TARA_20100508Z	SV Tara	35.18	23.358	408172	marine metagenome	NA	193.342	0.8	5	NA	0.269786	NA	TARA_Oceans_protists.sample_TARA_N000000152	TARA_Oceans_protists	sea water [ENVO:00002149]	deep chlorophyll maximum layer [ENVO:01000326]	marine biome [ENVO:00000447]	Marine	ocean_samples	NA	NA	NA
SAMEA2620477	MTclstr_v1_5398	NC_012643.1	47425	1.5164	7553	0.1593	Eukaryota_Viridiplantae_Chlorophyta_Mamiellophyceae_Mamiellales_Mamiellaceae_Micromonas	Micromonas commoda	Eukaryota;Plants;Green Algae	TARA_Oceans_protists_metaG	mt	NA	NA	NA	NA	NA	NA	TARA_Oceans_protists.sample_TARA_N000000152	Indian Ocean	TARA_050	deep chlorophyll maximum layer [ENVO:01000326]	sea water [ENVO:00002149]	public	TARA_Oceans_protists	NA	2010-05-09	NA	SAMEA2620477	marine biome [ENVO:00000447]	water	-21.4612	56.7654	exact_location	120	TARA_20100508Z	SV Tara	35.18	23.358	408172	marine metagenome	NA	193.342	0.8	5	NA	0.269786	NA	TARA_Oceans_protists.sample_TARA_N000000152	TARA_Oceans_protists	sea water [ENVO:00002149]	deep chlorophyll maximum layer [ENVO:01000326]	marine biome [ENVO:00000447]	Marine	ocean_samples	NA	NA	NA
SAMEA2620477	PLclstr_v1_2182	NC_042483.1	64565	1.9086	38320	0.5935	Eukaryota_Viridiplantae_Chlorophyta_Chloropicophyceae_Chloropicales_Chloropicaceae_Chloropicon	Chloropicon sieburthii	Eukaryota;Plants;Green Algae	TARA_Oceans_protists_metaG	pl	NA	NA	NA	NA	NA	NA	TARA_Oceans_protists.sample_TARA_N000000152	Indian Ocean	TARA_050	deep chlorophyll maximum layer [ENVO:01000326]	sea water [ENVO:00002149]	public	TARA_Oceans_protists	NA	2010-05-09	NA	SAMEA2620477	marine biome [ENVO:00000447]	water	-21.4612	56.7654	exact_location	120	TARA_20100508Z	SV Tara	35.18	23.358	408172	marine metagenome	NA	193.342	0.8	5	NA	0.269786	NA	TARA_Oceans_protists.sample_TARA_N000000152	TARA_Oceans_protists	sea water [ENVO:00002149]	deep chlorophyll maximum layer [ENVO:01000326]	marine biome [ENVO:00000447]	Marine	ocean_samples	NA	NA	NA
SAMEA2620477	MTclstr_v1_8847	NC_042603.1	49744	2.1776	28375	0.5704	Eukaryota_Viridiplantae_Chlorophyta_Chloropicophyceae_Chloropicales_Chloropicaceae_Chloroparvula	Chloroparvula pacifica	Eukaryota;Plants;Green Algae	TARA_Oceans_protists_metaG	mt	NA	NA	NA	NA	NA	NA	TARA_Oceans_protists.sample_TARA_N000000152	Indian Ocean	TARA_050	deep chlorophyll maximum layer [ENVO:01000326]	sea water [ENVO:00002149]	public	TARA_Oceans_protists	NA	2010-05-09	NA	SAMEA2620477	marine biome [ENVO:00000447]	water	-21.4612	56.7654	exact_location	120	TARA_20100508Z	SV Tara	35.18	23.358	408172	marine metagenome	NA	193.342	0.8	5	NA	0.269786	NA	TARA_Oceans_protists.sample_TARA_N000000152	TARA_Oceans_protists	sea water [ENVO:00002149]	deep chlorophyll maximum layer [ENVO:01000326]	marine biome [ENVO:00000447]	Marine	ocean_samples	NA	NA	NA
SAMEA2620477	MTclstr_v1_3996	NC_023268.1	27266	8.4238	1595	0.0585	Eukaryota_Fungi_Dikarya_Ascomycota_Pezizomycotina_Sordariomycetes_Hypocreomycetidae_Hypocreales_Hypocreales incertae sedis_Acremonium	Acremonium chrysogenum	Eukaryota;Fungi;Ascomycetes	TARA_Oceans_protists_metaG	mt	Symbiont	Opportunistic pathogen	Fungus - Acremonium chrysogenum	0	NA	Symbiont	TARA_Oceans_protists.sample_TARA_N000000152	Indian Ocean	TARA_050	deep chlorophyll maximum layer [ENVO:01000326]	sea water [ENVO:00002149]	public	TARA_Oceans_protists	NA	2010-05-09	NA	SAMEA2620477	marine biome [ENVO:00000447]	water	-21.4612	56.7654	exact_location	120	TARA_20100508Z	SV Tara	35.18	23.358	408172	marine metagenome	NA	193.342	0.8	5	NA	0.269786	NA	TARA_Oceans_protists.sample_TARA_N000000152	TARA_Oceans_protists	sea water [ENVO:00002149]	deep chlorophyll maximum layer [ENVO:01000326]	marine biome [ENVO:00000447]	Marine	ocean_samples	NA	NA	NA
SAMEA2620477	MTclstr_v1_6273	NC_022154.1	31070	2.896	26559	0.8548	Eukaryota_Fungi_Dikarya_Ascomycota_Saccharomycotina_Saccharomycetes_Saccharomycetales_Debaryomycetaceae_Meyerozyma	Meyerozyma guilliermondii	Eukaryota;Fungi;Ascomycetes	TARA_Oceans_protists_metaG	mt	Symbiont	Opportunistic pathogen	Yeast - Meyerozyma guilliermondii	0	NA	Symbiont/fermented food	TARA_Oceans_protists.sample_TARA_N000000152	Indian Ocean	TARA_050	deep chlorophyll maximum layer [ENVO:01000326]	sea water [ENVO:00002149]	public	TARA_Oceans_protists	NA	2010-05-09	NA	SAMEA2620477	marine biome [ENVO:00000447]	water	-21.4612	56.7654	exact_location	120	TARA_20100508Z	SV Tara	35.18	23.358	408172	marine metagenome	NA	193.342	0.8	5	NA	0.269786	NA	TARA_Oceans_protists.sample_TARA_N000000152	TARA_Oceans_protists	sea water [ENVO:00002149]	deep chlorophyll maximum layer [ENVO:01000326]	marine biome [ENVO:00000447]	Marine	ocean_samples	NA	NA	NA
SAMEA2620477	PLclstr_v1_657	NC_016703.2	105512	3.7259	9895	0.0938	Eukaryota_Haptista_Haptophyta_Prymnesiophyceae_Phaeocystales_Phaeocystaceae_Phaeocystis	Phaeocystis antarctica	Eukaryota;Protists;Other Protists	TARA_Oceans_protists_metaG	pl	NA	NA	NA	NA	NA	NA	TARA_Oceans_protists.sample_TARA_N000000152	Indian Ocean	TARA_050	deep chlorophyll maximum layer [ENVO:01000326]	sea water [ENVO:00002149]	public	TARA_Oceans_protists	NA	2010-05-09	NA	SAMEA2620477	marine biome [ENVO:00000447]	water	-21.4612	56.7654	exact_location	120	TARA_20100508Z	SV Tara	35.18	23.358	408172	marine metagenome	NA	193.342	0.8	5	NA	0.269786	NA	TARA_Oceans_protists.sample_TARA_N000000152	TARA_Oceans_protists	sea water [ENVO:00002149]	deep chlorophyll maximum layer [ENVO:01000326]	marine biome [ENVO:00000447]	Marine	ocean_samples	NA	NA	NA
SAMEA2620477	MTclstr_v1_8844	NC_042600.1	35545	1.4578	7929	0.2231	Eukaryota_Viridiplantae_Chlorophyta_Chloropicophyceae_Chloropicales_Chloropicaceae_Chloropicon	Chloropicon mariensis	Eukaryota;Plants;Green Algae	TARA_Oceans_protists_metaG	mt	NA	NA	NA	NA	NA	NA	TARA_Oceans_protists.sample_TARA_N000000152	Indian Ocean	TARA_050	deep chlorophyll maximum layer [ENVO:01000326]	sea water [ENVO:00002149]	public	TARA_Oceans_protists	NA	2010-05-09	NA	SAMEA2620477	marine biome [ENVO:00000447]	water	-21.4612	56.7654	exact_location	120	TARA_20100508Z	SV Tara	35.18	23.358	408172	marine metagenome	NA	193.342	0.8	5	NA	0.269786	NA	TARA_Oceans_protists.sample_TARA_N000000152	TARA_Oceans_protists	sea water [ENVO:00002149]	deep chlorophyll maximum layer [ENVO:01000326]	marine biome [ENVO:00000447]	Marine	ocean_samples	NA	NA	NA
SAMEA2620477	PLclstr_v1_658	NC_021637.1	107461	9.961	86541	0.8053	Eukaryota_Haptista_Haptophyta_Prymnesiophyceae_Phaeocystales_Phaeocystaceae_Phaeocystis	Phaeocystis globosa	Eukaryota;Protists;Other Protists	TARA_Oceans_protists_metaG	pl	NA	NA	NA	NA	NA	NA	TARA_Oceans_protists.sample_TARA_N000000152	Indian Ocean	TARA_050	deep chlorophyll maximum layer [ENVO:01000326]	sea water [ENVO:00002149]	public	TARA_Oceans_protists	NA	2010-05-09	NA	SAMEA2620477	marine biome [ENVO:00000447]	water	-21.4612	56.7654	exact_location	120	TARA_20100508Z	SV Tara	35.18	23.358	408172	marine metagenome	NA	193.342	0.8	5	NA	0.269786	NA	TARA_Oceans_protists.sample_TARA_N000000152	TARA_Oceans_protists	sea water [ENVO:00002149]	deep chlorophyll maximum layer [ENVO:01000326]	marine biome [ENVO:00000447]	Marine	ocean_samples	NA	NA	NA
SAMEA2620477	PLclstr_v1_1803	NC_007288.1	105309	2.5088	12305	0.1168	Eukaryota_Haptista_Haptophyta_Prymnesiophyceae_Isochrysidales_Noelaerhabdaceae_Emiliania	Emiliania huxleyi	Eukaryota;Protists;Other Protists	TARA_Oceans_protists_metaG	pl	NA	NA	NA	NA	NA	NA	TARA_Oceans_protists.sample_TARA_N000000152	Indian Ocean	TARA_050	deep chlorophyll maximum layer [ENVO:01000326]	sea water [ENVO:00002149]	public	TARA_Oceans_protists	NA	2010-05-09	NA	SAMEA2620477	marine biome [ENVO:00000447]	water	-21.4612	56.7654	exact_location	120	TARA_20100508Z	SV Tara	35.18	23.358	408172	marine metagenome	NA	193.342	0.8	5	NA	0.269786	NA	TARA_Oceans_protists.sample_TARA_N000000152	TARA_Oceans_protists	sea water [ENVO:00002149]	deep chlorophyll maximum layer [ENVO:01000326]	marine biome [ENVO:00000447]	Marine	ocean_samples	NA	NA	NA
SAMEA2620477	MTclstr_v1_4228	CM017890.1	43167	1.7236	19909	0.4612	Eukaryota_Sar_Stramenopiles_Bigyra_Opalozoa_Bicosoecida_Cafeteriaceae_Cafeteria	Cafeteria roenbergensis	Eukaryota;Protists;Other Protists	TARA_Oceans_protists_metaG	mt	NA	NA	NA	NA	NA	NA	TARA_Oceans_protists.sample_TARA_N000000152	Indian Ocean	TARA_050	deep chlorophyll maximum layer [ENVO:01000326]	sea water [ENVO:00002149]	public	TARA_Oceans_protists	NA	2010-05-09	NA	SAMEA2620477	marine biome [ENVO:00000447]	water	-21.4612	56.7654	exact_location	120	TARA_20100508Z	SV Tara	35.18	23.358	408172	marine metagenome	NA	193.342	0.8	5	NA	0.269786	NA	TARA_Oceans_protists.sample_TARA_N000000152	TARA_Oceans_protists	sea water [ENVO:00002149]	deep chlorophyll maximum layer [ENVO:01000326]	marine biome [ENVO:00000447]	Marine	ocean_samples	NA	NA	NA
SAMEA2620477	PLclstr_v1_2184	NC_042485.1	64323	1.6647	23962	0.3725	Eukaryota_Viridiplantae_Chlorophyta_Chloropicophyceae_Chloropicales_Chloropicaceae_Chloropicon	Chloropicon mariensis	Eukaryota;Plants;Green Algae	TARA_Oceans_protists_metaG	pl	NA	NA	NA	NA	NA	NA	TARA_Oceans_protists.sample_TARA_N000000152	Indian Ocean	TARA_050	deep chlorophyll maximum layer [ENVO:01000326]	sea water [ENVO:00002149]	public	TARA_Oceans_protists	NA	2010-05-09	NA	SAMEA2620477	marine biome [ENVO:00000447]	water	-21.4612	56.7654	exact_location	120	TARA_20100508Z	SV Tara	35.18	23.358	408172	marine metagenome	NA	193.342	0.8	5	NA	0.269786	NA	TARA_Oceans_protists.sample_TARA_N000000152	TARA_Oceans_protists	sea water [ENVO:00002149]	deep chlorophyll maximum layer [ENVO:01000326]	marine biome [ENVO:00000447]	Marine	ocean_samples	NA	NA	NA
SAMEA2620477	PLclstr_v1_2187	NC_042488.1	64094	1.3027	6578	0.1026	Eukaryota_Viridiplantae_Chlorophyta_Chloropicophyceae_Chloropicales_Chloropicaceae_Chloropicon	Chloropicon maureeniae	Eukaryota;Plants;Green Algae	TARA_Oceans_protists_metaG	pl	NA	NA	NA	NA	NA	NA	TARA_Oceans_protists.sample_TARA_N000000152	Indian Ocean	TARA_050	deep chlorophyll maximum layer [ENVO:01000326]	sea water [ENVO:00002149]	public	TARA_Oceans_protists	NA	2010-05-09	NA	SAMEA2620477	marine biome [ENVO:00000447]	water	-21.4612	56.7654	exact_location	120	TARA_20100508Z	SV Tara	35.18	23.358	408172	marine metagenome	NA	193.342	0.8	5	NA	0.269786	NA	TARA_Oceans_protists.sample_TARA_N000000152	TARA_Oceans_protists	sea water [ENVO:00002149]	deep chlorophyll maximum layer [ENVO:01000326]	marine biome [ENVO:00000447]	Marine	ocean_samples	NA	NA	NA
SAMEA2620477	MTclstr_v1_4773	NC_005332.1	29013	1.4357	1618	0.0558	Eukaryota_Haptista_Haptophyta_Prymnesiophyceae_Isochrysidales_Noelaerhabdaceae_Emiliania	Emiliania huxleyi	Eukaryota;Protists;Other Protists	TARA_Oceans_protists_metaG	mt	NA	NA	NA	NA	NA	NA	TARA_Oceans_protists.sample_TARA_N000000152	Indian Ocean	TARA_050	deep chlorophyll maximum layer [ENVO:01000326]	sea water [ENVO:00002149]	public	TARA_Oceans_protists	NA	2010-05-09	NA	SAMEA2620477	marine biome [ENVO:00000447]	water	-21.4612	56.7654	exact_location	120	TARA_20100508Z	SV Tara	35.18	23.358	408172	marine metagenome	NA	193.342	0.8	5	NA	0.269786	NA	TARA_Oceans_protists.sample_TARA_N000000152	TARA_Oceans_protists	sea water [ENVO:00002149]	deep chlorophyll maximum layer [ENVO:01000326]	marine biome [ENVO:00000447]	Marine	ocean_samples	NA	NA	NA
SAMEA2620477	MTclstr_v1_3574	NC_005253.2	32745	3.2041	25130	0.7674	Eukaryota_Fungi_Dikarya_Ascomycota_Saccharomycotina_Saccharomycetes_Saccharomycetales_Debaryomycetaceae_Candida/Lodderomyces clade_Candida	Candida parapsilosis	Eukaryota;Fungi;Ascomycetes	TARA_Oceans_protists_metaG	mt	Symbiont	Opportunistic pathogen	Yeast - Candida parapsilosis	0	NA	Symbiont	TARA_Oceans_protists.sample_TARA_N000000152	Indian Ocean	TARA_050	deep chlorophyll maximum layer [ENVO:01000326]	sea water [ENVO:00002149]	public	TARA_Oceans_protists	NA	2010-05-09	NA	SAMEA2620477	marine biome [ENVO:00000447]	water	-21.4612	56.7654	exact_location	120	TARA_20100508Z	SV Tara	35.18	23.358	408172	marine metagenome	NA	193.342	0.8	5	NA	0.269786	NA	TARA_Oceans_protists.sample_TARA_N000000152	TARA_Oceans_protists	sea water [ENVO:00002149]	deep chlorophyll maximum layer [ENVO:01000326]	marine biome [ENVO:00000447]	Marine	ocean_samples	NA	NA	NA
SAMEA2620477	PLclstr_v1_2202	NC_044407.1	108152	2.3489	13615	0.1259	Eukaryota_Sar_Stramenopiles_Ochrophyta_Dictyochophyceae_Florenciellales_Florenciella	Florenciella parvula	Eukaryota;Protists;Other Protists	TARA_Oceans_protists_metaG	pl	NA	NA	NA	NA	NA	NA	TARA_Oceans_protists.sample_TARA_N000000152	Indian Ocean	TARA_050	deep chlorophyll maximum layer [ENVO:01000326]	sea water [ENVO:00002149]	public	TARA_Oceans_protists	NA	2010-05-09	NA	SAMEA2620477	marine biome [ENVO:00000447]	water	-21.4612	56.7654	exact_location	120	TARA_20100508Z	SV Tara	35.18	23.358	408172	marine metagenome	NA	193.342	0.8	5	NA	0.269786	NA	TARA_Oceans_protists.sample_TARA_N000000152	TARA_Oceans_protists	sea water [ENVO:00002149]	deep chlorophyll maximum layer [ENVO:01000326]	marine biome [ENVO:00000447]	Marine	ocean_samples	NA	NA	NA
SAMEA2620477	MTclstr_v1_4430	NC_011137.1	16565	1.2283	955	0.0577	Eukaryota_Metazoa_Chordata_Craniata_Vertebrata_Euteleostomi_Mammalia_Eutheria_Euarchontoglires_Primates_Haplorrhini_Catarrhini_Hominidae_Homo	Homo sapiens;Homo heidelbergensis	Eukaryota;Animals;Mammals	TARA_Oceans_protists_metaG	mt	NA	NA	NA	NA	NA	NA	TARA_Oceans_protists.sample_TARA_N000000152	Indian Ocean	TARA_050	deep chlorophyll maximum layer [ENVO:01000326]	sea water [ENVO:00002149]	public	TARA_Oceans_protists	NA	2010-05-09	NA	SAMEA2620477	marine biome [ENVO:00000447]	water	-21.4612	56.7654	exact_location	120	TARA_20100508Z	SV Tara	35.18	23.358	408172	marine metagenome	NA	193.342	0.8	5	NA	0.269786	NA	TARA_Oceans_protists.sample_TARA_N000000152	TARA_Oceans_protists	sea water [ENVO:00002149]	deep chlorophyll maximum layer [ENVO:01000326]	marine biome [ENVO:00000447]	Marine	ocean_samples	NA	NA	NA
SAMEA2620477	MTclstr_v1_8842	NC_042598.1	37591	1.7628	17178	0.457	Eukaryota_Viridiplantae_Chlorophyta_Chloropicophyceae_Chloropicales_Chloropicaceae_Chloropicon	Chloropicon sieburthii	Eukaryota;Plants;Green Algae	TARA_Oceans_protists_metaG	mt	NA	NA	NA	NA	NA	NA	TARA_Oceans_protists.sample_TARA_N000000152	Indian Ocean	TARA_050	deep chlorophyll maximum layer [ENVO:01000326]	sea water [ENVO:00002149]	public	TARA_Oceans_protists	NA	2010-05-09	NA	SAMEA2620477	marine biome [ENVO:00000447]	water	-21.4612	56.7654	exact_location	120	TARA_20100508Z	SV Tara	35.18	23.358	408172	marine metagenome	NA	193.342	0.8	5	NA	0.269786	NA	TARA_Oceans_protists.sample_TARA_N000000152	TARA_Oceans_protists	sea water [ENVO:00002149]	deep chlorophyll maximum layer [ENVO:01000326]	marine biome [ENVO:00000447]	Marine	ocean_samples	NA	NA	NA
SAMEA2620477	PLclstr_v1_1811	NC_008289.1	71666	6.1318	4672	0.0652	Eukaryota_Viridiplantae_Chlorophyta_Mamiellophyceae_Mamiellales_Bathycoccaceae_Ostreococcus	Ostreococcus tauri	Eukaryota;Plants;Green Algae	TARA_Oceans_protists_metaG	pl	NA	NA	NA	NA	NA	NA	TARA_Oceans_protists.sample_TARA_N000000152	Indian Ocean	TARA_050	deep chlorophyll maximum layer [ENVO:01000326]	sea water [ENVO:00002149]	public	TARA_Oceans_protists	NA	2010-05-09	NA	SAMEA2620477	marine biome [ENVO:00000447]	water	-21.4612	56.7654	exact_location	120	TARA_20100508Z	SV Tara	35.18	23.358	408172	marine metagenome	NA	193.342	0.8	5	NA	0.269786	NA	TARA_Oceans_protists.sample_TARA_N000000152	TARA_Oceans_protists	sea water [ENVO:00002149]	deep chlorophyll maximum layer [ENVO:01000326]	marine biome [ENVO:00000447]	Marine	ocean_samples	NA	NA	NA
SAMEA2620477	MTclstr_v1_8162	NC_036340.1	47023	1.3935	7940	0.1689	Eukaryota_Fungi_Dikarya_Basidiomycota_Pucciniomycotina_Microbotryomycetes_Sporidiobolales_Sporidiobolaceae_Rhodotorula	Rhodotorula mucilaginosa	Eukaryota;Fungi;Basidiomycetes	TARA_Oceans_protists_metaG	mt	Symbiont	Commensal	Yeast - Rhodotorula mucilaginosa	0	NA	Symbiont	TARA_Oceans_protists.sample_TARA_N000000152	Indian Ocean	TARA_050	deep chlorophyll maximum layer [ENVO:01000326]	sea water [ENVO:00002149]	public	TARA_Oceans_protists	NA	2010-05-09	NA	SAMEA2620477	marine biome [ENVO:00000447]	water	-21.4612	56.7654	exact_location	120	TARA_20100508Z	SV Tara	35.18	23.358	408172	marine metagenome	NA	193.342	0.8	5	NA	0.269786	NA	TARA_Oceans_protists.sample_TARA_N000000152	TARA_Oceans_protists	sea water [ENVO:00002149]	deep chlorophyll maximum layer [ENVO:01000326]	marine biome [ENVO:00000447]	Marine	ocean_samples	NA	NA	NA
SAMEA2620477	PLclstr_v1_1827	NC_012575.1	72585	2.5789	37687	0.5192	Eukaryota_Viridiplantae_Chlorophyta_Mamiellophyceae_Mamiellales_Mamiellaceae_Micromonas	Micromonas commoda	Eukaryota;Plants;Green Algae	TARA_Oceans_protists_metaG	pl	Free-living	Green algae	Micromonas commoda	0	NA	Green algae	TARA_Oceans_protists.sample_TARA_N000000152	Indian Ocean	TARA_050	deep chlorophyll maximum layer [ENVO:01000326]	sea water [ENVO:00002149]	public	TARA_Oceans_protists	NA	2010-05-09	NA	SAMEA2620477	marine biome [ENVO:00000447]	water	-21.4612	56.7654	exact_location	120	TARA_20100508Z	SV Tara	35.18	23.358	408172	marine metagenome	NA	193.342	0.8	5	NA	0.269786	NA	TARA_Oceans_protists.sample_TARA_N000000152	TARA_Oceans_protists	sea water [ENVO:00002149]	deep chlorophyll maximum layer [ENVO:01000326]	marine biome [ENVO:00000447]	Marine	ocean_samples	NA	NA	NA
SAMEA2620477	PLclstr_v1_2091	NC_036937.1	104520	5.8408	6056	0.0579	Eukaryota_Haptista_Haptophyta_Prymnesiophyceae_Prymnesiales_Chrysochromulinaceae_Chrysochromulina	Chrysochromulina parva	Eukaryota;Protists;Other Protists	TARA_Oceans_protists_metaG	pl	NA	NA	NA	NA	NA	NA	TARA_Oceans_protists.sample_TARA_N000000152	Indian Ocean	TARA_050	deep chlorophyll maximum layer [ENVO:01000326]	sea water [ENVO:00002149]	public	TARA_Oceans_protists	NA	2010-05-09	NA	SAMEA2620477	marine biome [ENVO:00000447]	water	-21.4612	56.7654	exact_location	120	TARA_20100508Z	SV Tara	35.18	23.358	408172	marine metagenome	NA	193.342	0.8	5	NA	0.269786	NA	TARA_Oceans_protists.sample_TARA_N000000152	TARA_Oceans_protists	sea water [ENVO:00002149]	deep chlorophyll maximum layer [ENVO:01000326]	marine biome [ENVO:00000447]	Marine	ocean_samples	NA	NA	NA
SAMEA2620477	PLclstr_v1_1828	NC_012898.1	89599	39.6041	11048	0.1233	Eukaryota_Sar_Stramenopiles_Pelagophyceae_Pelagomonadales_Aureococcus	Aureococcus anophagefferens	Eukaryota;Protists;Other Protists	TARA_Oceans_protists_metaG	pl	NA	NA	NA	NA	NA	NA	TARA_Oceans_protists.sample_TARA_N000000152	Indian Ocean	TARA_050	deep chlorophyll maximum layer [ENVO:01000326]	sea water [ENVO:00002149]	public	TARA_Oceans_protists	NA	2010-05-09	NA	SAMEA2620477	marine biome [ENVO:00000447]	water	-21.4612	56.7654	exact_location	120	TARA_20100508Z	SV Tara	35.18	23.358	408172	marine metagenome	NA	193.342	0.8	5	NA	0.269786	NA	TARA_Oceans_protists.sample_TARA_N000000152	TARA_Oceans_protists	sea water [ENVO:00002149]	deep chlorophyll maximum layer [ENVO:01000326]	marine biome [ENVO:00000447]	Marine	ocean_samples	NA	NA	NA
SAMEA2620477	PLclstr_v1_1931	NC_027589.1	129772	1.6111	47203	0.3637	Eukaryota_Cryptophyceae_Pyrenomonadales_Geminigeraceae_Teleaulax	Teleaulax amphioxeia	Eukaryota;Protists;Other Protists	TARA_Oceans_protists_metaG	pl	Free-living	Free-living	Cryptophyta - Teleaulax amphioxeia	0	NA	Cryptophyta	TARA_Oceans_protists.sample_TARA_N000000152	Indian Ocean	TARA_050	deep chlorophyll maximum layer [ENVO:01000326]	sea water [ENVO:00002149]	public	TARA_Oceans_protists	NA	2010-05-09	NA	SAMEA2620477	marine biome [ENVO:00000447]	water	-21.4612	56.7654	exact_location	120	TARA_20100508Z	SV Tara	35.18	23.358	408172	marine metagenome	NA	193.342	0.8	5	NA	0.269786	NA	TARA_Oceans_protists.sample_TARA_N000000152	TARA_Oceans_protists	sea water [ENVO:00002149]	deep chlorophyll maximum layer [ENVO:01000326]	marine biome [ENVO:00000447]	Marine	ocean_samples	NA	NA	NA
SAMEA2620477	MTclstr_v1_8316	NC_037436.1	43442	1.4348	7615	0.1753	Eukaryota_Cryptophyceae_Pyrenomonadales_Geminigeraceae_Teleaulax	Teleaulax amphioxeia	Eukaryota;Protists;Other Protists	TARA_Oceans_protists_metaG	mt	Free-living	Free-living	Cryptophyta - Teleaulax amphioxeia	0	NA	Cryptophyta	TARA_Oceans_protists.sample_TARA_N000000152	Indian Ocean	TARA_050	deep chlorophyll maximum layer [ENVO:01000326]	sea water [ENVO:00002149]	public	TARA_Oceans_protists	NA	2010-05-09	NA	SAMEA2620477	marine biome [ENVO:00000447]	water	-21.4612	56.7654	exact_location	120	TARA_20100508Z	SV Tara	35.18	23.358	408172	marine metagenome	NA	193.342	0.8	5	NA	0.269786	NA	TARA_Oceans_protists.sample_TARA_N000000152	TARA_Oceans_protists	sea water [ENVO:00002149]	deep chlorophyll maximum layer [ENVO:01000326]	marine biome [ENVO:00000447]	Marine	ocean_samples	NA	NA	NA
SAMEA2620477	PLclstr_v1_1883	NC_024811.1	72700	10.8865	19303	0.2655	Eukaryota_Viridiplantae_Chlorophyta_Mamiellophyceae_Mamiellales_Bathycoccaceae_Bathycoccus	Bathycoccus prasinos	Eukaryota;Plants;Green Algae	TARA_Oceans_protists_metaG	pl	Free-living	Green algae	Bathycoccus prasinos	0	NA	Green algae	TARA_Oceans_protists.sample_TARA_N000000152	Indian Ocean	TARA_050	deep chlorophyll maximum layer [ENVO:01000326]	sea water [ENVO:00002149]	public	TARA_Oceans_protists	NA	2010-05-09	NA	SAMEA2620477	marine biome [ENVO:00000447]	water	-21.4612	56.7654	exact_location	120	TARA_20100508Z	SV Tara	35.18	23.358	408172	marine metagenome	NA	193.342	0.8	5	NA	0.269786	NA	TARA_Oceans_protists.sample_TARA_N000000152	TARA_Oceans_protists	sea water [ENVO:00002149]	deep chlorophyll maximum layer [ENVO:01000326]	marine biome [ENVO:00000447]	Marine	ocean_samples	NA	NA	NA
SAMEA2620477	PLclstr_v1_2188	NC_042489.1	69644	2.9303	52684	0.7565	Eukaryota_Viridiplantae_Chlorophyta_Chloropicophyceae_Chloropicales_Chloropicaceae_Chloroparvula	Chloroparvula pacifica	Eukaryota;Plants;Green Algae	TARA_Oceans_protists_metaG	pl	NA	NA	NA	NA	NA	NA	TARA_Oceans_protists.sample_TARA_N000000152	Indian Ocean	TARA_050	deep chlorophyll maximum layer [ENVO:01000326]	sea water [ENVO:00002149]	public	TARA_Oceans_protists	NA	2010-05-09	NA	SAMEA2620477	marine biome [ENVO:00000447]	water	-21.4612	56.7654	exact_location	120	TARA_20100508Z	SV Tara	35.18	23.358	408172	marine metagenome	NA	193.342	0.8	5	NA	0.269786	NA	TARA_Oceans_protists.sample_TARA_N000000152	TARA_Oceans_protists	sea water [ENVO:00002149]	deep chlorophyll maximum layer [ENVO:01000326]	marine biome [ENVO:00000447]	Marine	ocean_samples	NA	NA	NA
SAMEA2620484	PLclstr_v1_1883	NC_024811.1	72700	1.5521	5142	0.0707	Eukaryota_Viridiplantae_Chlorophyta_Mamiellophyceae_Mamiellales_Bathycoccaceae_Bathycoccus	Bathycoccus prasinos	Eukaryota;Plants;Green Algae	TARA_Oceans_protists_metaG	pl	Free-living	Green algae	Bathycoccus prasinos	0	NA	Green algae	TARA_Oceans_protists.sample_TARA_N000000149	Indian Ocean	TARA_050	deep chlorophyll maximum layer [ENVO:01000326]	sea water [ENVO:00002149]	public	TARA_Oceans_protists	NA	2010-05-09	NA	SAMEA2620484	marine biome [ENVO:00000447]	water	-21.4612	56.7654	exact_location	120	TARA_20100508Z	SV Tara	35.18	23.358	408172	marine metagenome	NA	193.342	5	20	NA	0.269786	NA	TARA_Oceans_protists.sample_TARA_N000000149	TARA_Oceans_protists	sea water [ENVO:00002149]	deep chlorophyll maximum layer [ENVO:01000326]	marine biome [ENVO:00000447]	Marine	ocean_samples	NA	NA	NA
SAMEA2620484	MTclstr_v1_4522	CP046440.1	34687	1.5377	6766	0.1951	Eukaryota_Fungi_Dikarya_Basidiomycota_Ustilaginomycotina_Malasseziomycetes_Malasseziales_Malasseziaceae_Malassezia	Malassezia globosa	Eukaryota;Fungi;Basidiomycetes	TARA_Oceans_protists_metaG	mt	Symbiont	Commensal	Yeast - Malassezia globosa	1	NA	Symbiont	TARA_Oceans_protists.sample_TARA_N000000149	Indian Ocean	TARA_050	deep chlorophyll maximum layer [ENVO:01000326]	sea water [ENVO:00002149]	public	TARA_Oceans_protists	NA	2010-05-09	NA	SAMEA2620484	marine biome [ENVO:00000447]	water	-21.4612	56.7654	exact_location	120	TARA_20100508Z	SV Tara	35.18	23.358	408172	marine metagenome	NA	193.342	5	20	NA	0.269786	NA	TARA_Oceans_protists.sample_TARA_N000000149	TARA_Oceans_protists	sea water [ENVO:00002149]	deep chlorophyll maximum layer [ENVO:01000326]	marine biome [ENVO:00000447]	Marine	ocean_samples	NA	NA	NA
SAMEA2620484	MTclstr_v1_4773	NC_005332.1	29013	1.665	8265	0.2849	Eukaryota_Haptista_Haptophyta_Prymnesiophyceae_Isochrysidales_Noelaerhabdaceae_Emiliania	Emiliania huxleyi	Eukaryota;Protists;Other Protists	TARA_Oceans_protists_metaG	mt	NA	NA	NA	NA	NA	NA	TARA_Oceans_protists.sample_TARA_N000000149	Indian Ocean	TARA_050	deep chlorophyll maximum layer [ENVO:01000326]	sea water [ENVO:00002149]	public	TARA_Oceans_protists	NA	2010-05-09	NA	SAMEA2620484	marine biome [ENVO:00000447]	water	-21.4612	56.7654	exact_location	120	TARA_20100508Z	SV Tara	35.18	23.358	408172	marine metagenome	NA	193.342	5	20	NA	0.269786	NA	TARA_Oceans_protists.sample_TARA_N000000149	TARA_Oceans_protists	sea water [ENVO:00002149]	deep chlorophyll maximum layer [ENVO:01000326]	marine biome [ENVO:00000447]	Marine	ocean_samples	NA	NA	NA
SAMEA2620484	MTclstr_v1_4228	CM017890.1	43167	3.228	36443	0.8442	Eukaryota_Sar_Stramenopiles_Bigyra_Opalozoa_Bicosoecida_Cafeteriaceae_Cafeteria	Cafeteria roenbergensis	Eukaryota;Protists;Other Protists	TARA_Oceans_protists_metaG	mt	NA	NA	NA	NA	NA	NA	TARA_Oceans_protists.sample_TARA_N000000149	Indian Ocean	TARA_050	deep chlorophyll maximum layer [ENVO:01000326]	sea water [ENVO:00002149]	public	TARA_Oceans_protists	NA	2010-05-09	NA	SAMEA2620484	marine biome [ENVO:00000447]	water	-21.4612	56.7654	exact_location	120	TARA_20100508Z	SV Tara	35.18	23.358	408172	marine metagenome	NA	193.342	5	20	NA	0.269786	NA	TARA_Oceans_protists.sample_TARA_N000000149	TARA_Oceans_protists	sea water [ENVO:00002149]	deep chlorophyll maximum layer [ENVO:01000326]	marine biome [ENVO:00000447]	Marine	ocean_samples	NA	NA	NA
SAMEA2620484	MTclstr_v1_9207	NC_045905.1	37422	1.6135	2748	0.0734	Eukaryota_Fungi_Dikarya_Ascomycota_Pezizomycotina_Dothideomycetes_Dothideomycetidae_Dothideales_Dothioraceae_Sydowia	Sydowia polyspora	Eukaryota;Fungi;Ascomycetes	TARA_Oceans_protists_metaG	mt	Symbiont	Plant pathogen	Fungus - Sydowia polyspora	0	Infect firs, larix, other conifers	Symbiont	TARA_Oceans_protists.sample_TARA_N000000149	Indian Ocean	TARA_050	deep chlorophyll maximum layer [ENVO:01000326]	sea water [ENVO:00002149]	public	TARA_Oceans_protists	NA	2010-05-09	NA	SAMEA2620484	marine biome [ENVO:00000447]	water	-21.4612	56.7654	exact_location	120	TARA_20100508Z	SV Tara	35.18	23.358	408172	marine metagenome	NA	193.342	5	20	NA	0.269786	NA	TARA_Oceans_protists.sample_TARA_N000000149	TARA_Oceans_protists	sea water [ENVO:00002149]	deep chlorophyll maximum layer [ENVO:01000326]	marine biome [ENVO:00000447]	Marine	ocean_samples	NA	NA	NA
SAMEA2620484	PLclstr_v1_2187	NC_042488.1	64094	1.4032	5581	0.0871	Eukaryota_Viridiplantae_Chlorophyta_Chloropicophyceae_Chloropicales_Chloropicaceae_Chloropicon	Chloropicon maureeniae	Eukaryota;Plants;Green Algae	TARA_Oceans_protists_metaG	pl	NA	NA	NA	NA	NA	NA	TARA_Oceans_protists.sample_TARA_N000000149	Indian Ocean	TARA_050	deep chlorophyll maximum layer [ENVO:01000326]	sea water [ENVO:00002149]	public	TARA_Oceans_protists	NA	2010-05-09	NA	SAMEA2620484	marine biome [ENVO:00000447]	water	-21.4612	56.7654	exact_location	120	TARA_20100508Z	SV Tara	35.18	23.358	408172	marine metagenome	NA	193.342	5	20	NA	0.269786	NA	TARA_Oceans_protists.sample_TARA_N000000149	TARA_Oceans_protists	sea water [ENVO:00002149]	deep chlorophyll maximum layer [ENVO:01000326]	marine biome [ENVO:00000447]	Marine	ocean_samples	NA	NA	NA
SAMEA2620484	MTclstr_v1_8162	NC_036340.1	47023	5.9025	39646	0.8431	Eukaryota_Fungi_Dikarya_Basidiomycota_Pucciniomycotina_Microbotryomycetes_Sporidiobolales_Sporidiobolaceae_Rhodotorula	Rhodotorula mucilaginosa	Eukaryota;Fungi;Basidiomycetes	TARA_Oceans_protists_metaG	mt	Symbiont	Commensal	Yeast - Rhodotorula mucilaginosa	0	NA	Symbiont	TARA_Oceans_protists.sample_TARA_N000000149	Indian Ocean	TARA_050	deep chlorophyll maximum layer [ENVO:01000326]	sea water [ENVO:00002149]	public	TARA_Oceans_protists	NA	2010-05-09	NA	SAMEA2620484	marine biome [ENVO:00000447]	water	-21.4612	56.7654	exact_location	120	TARA_20100508Z	SV Tara	35.18	23.358	408172	marine metagenome	NA	193.342	5	20	NA	0.269786	NA	TARA_Oceans_protists.sample_TARA_N000000149	TARA_Oceans_protists	sea water [ENVO:00002149]	deep chlorophyll maximum layer [ENVO:01000326]	marine biome [ENVO:00000447]	Marine	ocean_samples	NA	NA	NA
SAMEA2620484	PLclstr_v1_2184	NC_042485.1	64323	1.5204	19693	0.3062	Eukaryota_Viridiplantae_Chlorophyta_Chloropicophyceae_Chloropicales_Chloropicaceae_Chloropicon	Chloropicon mariensis	Eukaryota;Plants;Green Algae	TARA_Oceans_protists_metaG	pl	NA	NA	NA	NA	NA	NA	TARA_Oceans_protists.sample_TARA_N000000149	Indian Ocean	TARA_050	deep chlorophyll maximum layer [ENVO:01000326]	sea water [ENVO:00002149]	public	TARA_Oceans_protists	NA	2010-05-09	NA	SAMEA2620484	marine biome [ENVO:00000447]	water	-21.4612	56.7654	exact_location	120	TARA_20100508Z	SV Tara	35.18	23.358	408172	marine metagenome	NA	193.342	5	20	NA	0.269786	NA	TARA_Oceans_protists.sample_TARA_N000000149	TARA_Oceans_protists	sea water [ENVO:00002149]	deep chlorophyll maximum layer [ENVO:01000326]	marine biome [ENVO:00000447]	Marine	ocean_samples	NA	NA	NA
SAMEA2620484	PLclstr_v1_1931	NC_027589.1	129772	1.4105	9904	0.0763	Eukaryota_Cryptophyceae_Pyrenomonadales_Geminigeraceae_Teleaulax	Teleaulax amphioxeia	Eukaryota;Protists;Other Protists	TARA_Oceans_protists_metaG	pl	Free-living	Free-living	Cryptophyta - Teleaulax amphioxeia	0	NA	Cryptophyta	TARA_Oceans_protists.sample_TARA_N000000149	Indian Ocean	TARA_050	deep chlorophyll maximum layer [ENVO:01000326]	sea water [ENVO:00002149]	public	TARA_Oceans_protists	NA	2010-05-09	NA	SAMEA2620484	marine biome [ENVO:00000447]	water	-21.4612	56.7654	exact_location	120	TARA_20100508Z	SV Tara	35.18	23.358	408172	marine metagenome	NA	193.342	5	20	NA	0.269786	NA	TARA_Oceans_protists.sample_TARA_N000000149	TARA_Oceans_protists	sea water [ENVO:00002149]	deep chlorophyll maximum layer [ENVO:01000326]	marine biome [ENVO:00000447]	Marine	ocean_samples	NA	NA	NA
SAMEA2620484	MTclstr_v1_6416	NC_023127.1	49539	2.2136	3530	0.0713	Eukaryota_Fungi_Dikarya_Ascomycota_Pezizomycotina_Leotiomycetes_Helotiales_Helotiales incertae sedis_Rhynchosporium	Rhynchosporium orthosporum	Eukaryota;Fungi;Ascomycetes	TARA_Oceans_protists_metaG	mt	Symbiont	Plant pathogen	Fungus - Rhynchosporium orthosporum	0	NA	Symbiont	TARA_Oceans_protists.sample_TARA_N000000149	Indian Ocean	TARA_050	deep chlorophyll maximum layer [ENVO:01000326]	sea water [ENVO:00002149]	public	TARA_Oceans_protists	NA	2010-05-09	NA	SAMEA2620484	marine biome [ENVO:00000447]	water	-21.4612	56.7654	exact_location	120	TARA_20100508Z	SV Tara	35.18	23.358	408172	marine metagenome	NA	193.342	5	20	NA	0.269786	NA	TARA_Oceans_protists.sample_TARA_N000000149	TARA_Oceans_protists	sea water [ENVO:00002149]	deep chlorophyll maximum layer [ENVO:01000326]	marine biome [ENVO:00000447]	Marine	ocean_samples	NA	NA	NA
SAMEA2620484	PLclstr_v1_1803	NC_007288.1	105309	1.7899	42509	0.4037	Eukaryota_Haptista_Haptophyta_Prymnesiophyceae_Isochrysidales_Noelaerhabdaceae_Emiliania	Emiliania huxleyi	Eukaryota;Protists;Other Protists	TARA_Oceans_protists_metaG	pl	NA	NA	NA	NA	NA	NA	TARA_Oceans_protists.sample_TARA_N000000149	Indian Ocean	TARA_050	deep chlorophyll maximum layer [ENVO:01000326]	sea water [ENVO:00002149]	public	TARA_Oceans_protists	NA	2010-05-09	NA	SAMEA2620484	marine biome [ENVO:00000447]	water	-21.4612	56.7654	exact_location	120	TARA_20100508Z	SV Tara	35.18	23.358	408172	marine metagenome	NA	193.342	5	20	NA	0.269786	NA	TARA_Oceans_protists.sample_TARA_N000000149	TARA_Oceans_protists	sea water [ENVO:00002149]	deep chlorophyll maximum layer [ENVO:01000326]	marine biome [ENVO:00000447]	Marine	ocean_samples	NA	NA	NA
SAMEA2620484	MTclstr_v1_3996	NC_023268.1	27266	6.0787	1487	0.0545	Eukaryota_Fungi_Dikarya_Ascomycota_Pezizomycotina_Sordariomycetes_Hypocreomycetidae_Hypocreales_Hypocreales incertae sedis_Acremonium	Acremonium chrysogenum	Eukaryota;Fungi;Ascomycetes	TARA_Oceans_protists_metaG	mt	Symbiont	Opportunistic pathogen	Fungus - Acremonium chrysogenum	0	NA	Symbiont	TARA_Oceans_protists.sample_TARA_N000000149	Indian Ocean	TARA_050	deep chlorophyll maximum layer [ENVO:01000326]	sea water [ENVO:00002149]	public	TARA_Oceans_protists	NA	2010-05-09	NA	SAMEA2620484	marine biome [ENVO:00000447]	water	-21.4612	56.7654	exact_location	120	TARA_20100508Z	SV Tara	35.18	23.358	408172	marine metagenome	NA	193.342	5	20	NA	0.269786	NA	TARA_Oceans_protists.sample_TARA_N000000149	TARA_Oceans_protists	sea water [ENVO:00002149]	deep chlorophyll maximum layer [ENVO:01000326]	marine biome [ENVO:00000447]	Marine	ocean_samples	NA	NA	NA
SAMEA2620484	MTclstr_v1_4430	NC_011137.1	16565	3.5391	15051	0.9086	Eukaryota_Metazoa_Chordata_Craniata_Vertebrata_Euteleostomi_Mammalia_Eutheria_Euarchontoglires_Primates_Haplorrhini_Catarrhini_Hominidae_Homo	Homo sapiens;Homo heidelbergensis	Eukaryota;Animals;Mammals	TARA_Oceans_protists_metaG	mt	NA	NA	NA	NA	NA	NA	TARA_Oceans_protists.sample_TARA_N000000149	Indian Ocean	TARA_050	deep chlorophyll maximum layer [ENVO:01000326]	sea water [ENVO:00002149]	public	TARA_Oceans_protists	NA	2010-05-09	NA	SAMEA2620484	marine biome [ENVO:00000447]	water	-21.4612	56.7654	exact_location	120	TARA_20100508Z	SV Tara	35.18	23.358	408172	marine metagenome	NA	193.342	5	20	NA	0.269786	NA	TARA_Oceans_protists.sample_TARA_N000000149	TARA_Oceans_protists	sea water [ENVO:00002149]	deep chlorophyll maximum layer [ENVO:01000326]	marine biome [ENVO:00000447]	Marine	ocean_samples	NA	NA	NA
SAMEA2620484	MTclstr_v1_3574	NC_005253.2	32745	24.713	29119	0.8893	Eukaryota_Fungi_Dikarya_Ascomycota_Saccharomycotina_Saccharomycetes_Saccharomycetales_Debaryomycetaceae_Candida/Lodderomyces clade_Candida	Candida parapsilosis	Eukaryota;Fungi;Ascomycetes	TARA_Oceans_protists_metaG	mt	Symbiont	Opportunistic pathogen	Yeast - Candida parapsilosis	0	NA	Symbiont	TARA_Oceans_protists.sample_TARA_N000000149	Indian Ocean	TARA_050	deep chlorophyll maximum layer [ENVO:01000326]	sea water [ENVO:00002149]	public	TARA_Oceans_protists	NA	2010-05-09	NA	SAMEA2620484	marine biome [ENVO:00000447]	water	-21.4612	56.7654	exact_location	120	TARA_20100508Z	SV Tara	35.18	23.358	408172	marine metagenome	NA	193.342	5	20	NA	0.269786	NA	TARA_Oceans_protists.sample_TARA_N000000149	TARA_Oceans_protists	sea water [ENVO:00002149]	deep chlorophyll maximum layer [ENVO:01000326]	marine biome [ENVO:00000447]	Marine	ocean_samples	NA	NA	NA
SAMEA2620484	PLclstr_v1_2183	NC_042484.1	64740	1.3583	6411	0.099	Eukaryota_Viridiplantae_Chlorophyta_Chloropicophyceae_Chloropicales_Chloropicaceae_Chloropicon	Chloropicon laureae	Eukaryota;Plants;Green Algae	TARA_Oceans_protists_metaG	pl	NA	NA	NA	NA	NA	NA	TARA_Oceans_protists.sample_TARA_N000000149	Indian Ocean	TARA_050	deep chlorophyll maximum layer [ENVO:01000326]	sea water [ENVO:00002149]	public	TARA_Oceans_protists	NA	2010-05-09	NA	SAMEA2620484	marine biome [ENVO:00000447]	water	-21.4612	56.7654	exact_location	120	TARA_20100508Z	SV Tara	35.18	23.358	408172	marine metagenome	NA	193.342	5	20	NA	0.269786	NA	TARA_Oceans_protists.sample_TARA_N000000149	TARA_Oceans_protists	sea water [ENVO:00002149]	deep chlorophyll maximum layer [ENVO:01000326]	marine biome [ENVO:00000447]	Marine	ocean_samples	NA	NA	NA
SAMEA2620484	MTclstr_v1_8837	NC_042492.1	37769	1.294	2282	0.0604	Eukaryota_Viridiplantae_Chlorophyta_Chloropicophyceae_Chloropicales_Chloropicaceae_Chloropicon	Chloropicon laureae	Eukaryota;Plants;Green Algae	TARA_Oceans_protists_metaG	mt	NA	NA	NA	NA	NA	NA	TARA_Oceans_protists.sample_TARA_N000000149	Indian Ocean	TARA_050	deep chlorophyll maximum layer [ENVO:01000326]	sea water [ENVO:00002149]	public	TARA_Oceans_protists	NA	2010-05-09	NA	SAMEA2620484	marine biome [ENVO:00000447]	water	-21.4612	56.7654	exact_location	120	TARA_20100508Z	SV Tara	35.18	23.358	408172	marine metagenome	NA	193.342	5	20	NA	0.269786	NA	TARA_Oceans_protists.sample_TARA_N000000149	TARA_Oceans_protists	sea water [ENVO:00002149]	deep chlorophyll maximum layer [ENVO:01000326]	marine biome [ENVO:00000447]	Marine	ocean_samples	NA	NA	NA
SAMEA2620484	MTclstr_v1_6273	NC_022154.1	31070	12.6375	30589	0.9845	Eukaryota_Fungi_Dikarya_Ascomycota_Saccharomycotina_Saccharomycetes_Saccharomycetales_Debaryomycetaceae_Meyerozyma	Meyerozyma guilliermondii	Eukaryota;Fungi;Ascomycetes	TARA_Oceans_protists_metaG	mt	Symbiont	Opportunistic pathogen	Yeast - Meyerozyma guilliermondii	0	NA	Symbiont/fermented food	TARA_Oceans_protists.sample_TARA_N000000149	Indian Ocean	TARA_050	deep chlorophyll maximum layer [ENVO:01000326]	sea water [ENVO:00002149]	public	TARA_Oceans_protists	NA	2010-05-09	NA	SAMEA2620484	marine biome [ENVO:00000447]	water	-21.4612	56.7654	exact_location	120	TARA_20100508Z	SV Tara	35.18	23.358	408172	marine metagenome	NA	193.342	5	20	NA	0.269786	NA	TARA_Oceans_protists.sample_TARA_N000000149	TARA_Oceans_protists	sea water [ENVO:00002149]	deep chlorophyll maximum layer [ENVO:01000326]	marine biome [ENVO:00000447]	Marine	ocean_samples	NA	NA	NA
SAMEA2620484	PLclstr_v1_2182	NC_042483.1	64565	1.5656	16076	0.249	Eukaryota_Viridiplantae_Chlorophyta_Chloropicophyceae_Chloropicales_Chloropicaceae_Chloropicon	Chloropicon sieburthii	Eukaryota;Plants;Green Algae	TARA_Oceans_protists_metaG	pl	NA	NA	NA	NA	NA	NA	TARA_Oceans_protists.sample_TARA_N000000149	Indian Ocean	TARA_050	deep chlorophyll maximum layer [ENVO:01000326]	sea water [ENVO:00002149]	public	TARA_Oceans_protists	NA	2010-05-09	NA	SAMEA2620484	marine biome [ENVO:00000447]	water	-21.4612	56.7654	exact_location	120	TARA_20100508Z	SV Tara	35.18	23.358	408172	marine metagenome	NA	193.342	5	20	NA	0.269786	NA	TARA_Oceans_protists.sample_TARA_N000000149	TARA_Oceans_protists	sea water [ENVO:00002149]	deep chlorophyll maximum layer [ENVO:01000326]	marine biome [ENVO:00000447]	Marine	ocean_samples	NA	NA	NA
SAMEA2620484	MTclstr_v1_4022	NC_039455.1	38720	1.6053	11552	0.2983	Eukaryota_Fungi_Dikarya_Basidiomycota_Ustilaginomycotina_Malasseziomycetes_Malasseziales_Malasseziaceae_Malassezia	Malassezia restricta	Eukaryota;Fungi;Basidiomycetes	TARA_Oceans_protists_metaG	mt	Symbiont	Commensal	Yeast - Malassezia restricta	1	NA	Symbiont	TARA_Oceans_protists.sample_TARA_N000000149	Indian Ocean	TARA_050	deep chlorophyll maximum layer [ENVO:01000326]	sea water [ENVO:00002149]	public	TARA_Oceans_protists	NA	2010-05-09	NA	SAMEA2620484	marine biome [ENVO:00000447]	water	-21.4612	56.7654	exact_location	120	TARA_20100508Z	SV Tara	35.18	23.358	408172	marine metagenome	NA	193.342	5	20	NA	0.269786	NA	TARA_Oceans_protists.sample_TARA_N000000149	TARA_Oceans_protists	sea water [ENVO:00002149]	deep chlorophyll maximum layer [ENVO:01000326]	marine biome [ENVO:00000447]	Marine	ocean_samples	NA	NA	NA
SAMEA2620484	MTclstr_v1_8668	NC_040118.1	20851	4.6569	1166	0.0559	Eukaryota_Metazoa_Spiralia_Lophotrochozoa_Mollusca_Cephalopoda_Coleoidea_Decapodiformes_Teuthida_Oegopsina_Chiroteuthidae_Chiroteuthis	Chiroteuthis picteti	Eukaryota;Animals;Other Animals	TARA_Oceans_protists_metaG	mt	NA	NA	NA	NA	NA	NA	TARA_Oceans_protists.sample_TARA_N000000149	Indian Ocean	TARA_050	deep chlorophyll maximum layer [ENVO:01000326]	sea water [ENVO:00002149]	public	TARA_Oceans_protists	NA	2010-05-09	NA	SAMEA2620484	marine biome [ENVO:00000447]	water	-21.4612	56.7654	exact_location	120	TARA_20100508Z	SV Tara	35.18	23.358	408172	marine metagenome	NA	193.342	5	20	NA	0.269786	NA	TARA_Oceans_protists.sample_TARA_N000000149	TARA_Oceans_protists	sea water [ENVO:00002149]	deep chlorophyll maximum layer [ENVO:01000326]	marine biome [ENVO:00000447]	Marine	ocean_samples	NA	NA	NA
SAMEA2620484	MTclstr_v1_4489	CM022156.1	50765	24.0991	3399	0.067	Eukaryota_Fungi_Dikarya_Ascomycota_Pezizomycotina_Dothideomycetes_Pleosporomycetidae_Pleosporales_Pleosporineae_Pleosporaceae_Alternaria_Alternaria sect. Alternaria_Alternaria alternata complex	Alternaria alternata	Eukaryota;Fungi;Ascomycetes	TARA_Oceans_protists_metaG	mt	Symbiont	Plant pathogen	Fungus - Alternaria alternata 4489	0	NA	Symbiont	TARA_Oceans_protists.sample_TARA_N000000149	Indian Ocean	TARA_050	deep chlorophyll maximum layer [ENVO:01000326]	sea water [ENVO:00002149]	public	TARA_Oceans_protists	NA	2010-05-09	NA	SAMEA2620484	marine biome [ENVO:00000447]	water	-21.4612	56.7654	exact_location	120	TARA_20100508Z	SV Tara	35.18	23.358	408172	marine metagenome	NA	193.342	5	20	NA	0.269786	NA	TARA_Oceans_protists.sample_TARA_N000000149	TARA_Oceans_protists	sea water [ENVO:00002149]	deep chlorophyll maximum layer [ENVO:01000326]	marine biome [ENVO:00000447]	Marine	ocean_samples	NA	NA	NA
SAMEA2620484	PLclstr_v1_658	NC_021637.1	107461	1.8539	44546	0.4145	Eukaryota_Haptista_Haptophyta_Prymnesiophyceae_Phaeocystales_Phaeocystaceae_Phaeocystis	Phaeocystis globosa	Eukaryota;Protists;Other Protists	TARA_Oceans_protists_metaG	pl	NA	NA	NA	NA	NA	NA	TARA_Oceans_protists.sample_TARA_N000000149	Indian Ocean	TARA_050	deep chlorophyll maximum layer [ENVO:01000326]	sea water [ENVO:00002149]	public	TARA_Oceans_protists	NA	2010-05-09	NA	SAMEA2620484	marine biome [ENVO:00000447]	water	-21.4612	56.7654	exact_location	120	TARA_20100508Z	SV Tara	35.18	23.358	408172	marine metagenome	NA	193.342	5	20	NA	0.269786	NA	TARA_Oceans_protists.sample_TARA_N000000149	TARA_Oceans_protists	sea water [ENVO:00002149]	deep chlorophyll maximum layer [ENVO:01000326]	marine biome [ENVO:00000447]	Marine	ocean_samples	NA	NA	NA
SAMEA2620484	MTclstr_v1_4142	CM022155.1	50070	1.5227	10368	0.2071	Eukaryota_Fungi_Dikarya_Ascomycota_Pezizomycotina_Dothideomycetes_Pleosporomycetidae_Pleosporales_Pleosporineae_Pleosporaceae_Alternaria_Alternaria sect. Alternaria_Alternaria alternata complex	Alternaria alternata	Eukaryota;Fungi;Ascomycetes	TARA_Oceans_protists_metaG	mt	Symbiont	Plant pathogen	Fungus - Alternaria alternata 4142	1	NA	Symbiont	TARA_Oceans_protists.sample_TARA_N000000149	Indian Ocean	TARA_050	deep chlorophyll maximum layer [ENVO:01000326]	sea water [ENVO:00002149]	public	TARA_Oceans_protists	NA	2010-05-09	NA	SAMEA2620484	marine biome [ENVO:00000447]	water	-21.4612	56.7654	exact_location	120	TARA_20100508Z	SV Tara	35.18	23.358	408172	marine metagenome	NA	193.342	5	20	NA	0.269786	NA	TARA_Oceans_protists.sample_TARA_N000000149	TARA_Oceans_protists	sea water [ENVO:00002149]	deep chlorophyll maximum layer [ENVO:01000326]	marine biome [ENVO:00000447]	Marine	ocean_samples	NA	NA	NA
SAMEA2620484	MTclstr_v1_4690	NC_004309.1	76568	1.765	21925	0.2863	Eukaryota_Choanoflagellata_Craspedida_Salpingoecidae_Monosiga	Monosiga brevicollis	Eukaryota;Protists;Other Protists	TARA_Oceans_protists_metaG	mt	NA	NA	NA	NA	NA	NA	TARA_Oceans_protists.sample_TARA_N000000149	Indian Ocean	TARA_050	deep chlorophyll maximum layer [ENVO:01000326]	sea water [ENVO:00002149]	public	TARA_Oceans_protists	NA	2010-05-09	NA	SAMEA2620484	marine biome [ENVO:00000447]	water	-21.4612	56.7654	exact_location	120	TARA_20100508Z	SV Tara	35.18	23.358	408172	marine metagenome	NA	193.342	5	20	NA	0.269786	NA	TARA_Oceans_protists.sample_TARA_N000000149	TARA_Oceans_protists	sea water [ENVO:00002149]	deep chlorophyll maximum layer [ENVO:01000326]	marine biome [ENVO:00000447]	Marine	ocean_samples	NA	NA	NA
SAMEA2620484	MTclstr_v1_8842	NC_042598.1	37591	1.4281	6386	0.1699	Eukaryota_Viridiplantae_Chlorophyta_Chloropicophyceae_Chloropicales_Chloropicaceae_Chloropicon	Chloropicon sieburthii	Eukaryota;Plants;Green Algae	TARA_Oceans_protists_metaG	mt	NA	NA	NA	NA	NA	NA	TARA_Oceans_protists.sample_TARA_N000000149	Indian Ocean	TARA_050	deep chlorophyll maximum layer [ENVO:01000326]	sea water [ENVO:00002149]	public	TARA_Oceans_protists	NA	2010-05-09	NA	SAMEA2620484	marine biome [ENVO:00000447]	water	-21.4612	56.7654	exact_location	120	TARA_20100508Z	SV Tara	35.18	23.358	408172	marine metagenome	NA	193.342	5	20	NA	0.269786	NA	TARA_Oceans_protists.sample_TARA_N000000149	TARA_Oceans_protists	sea water [ENVO:00002149]	deep chlorophyll maximum layer [ENVO:01000326]	marine biome [ENVO:00000447]	Marine	ocean_samples	NA	NA	NA
SAMEA2620484	MTclstr_v1_4111	NC_016680.1	62978	3.0908	50104	0.7956	Eukaryota_Fungi_Dikarya_Ascomycota_Pezizomycotina_Sordariomycetes_Hypocreomycetidae_Hypocreales_Nectriaceae_Fusarium_Fusarium solani species complex	Fusarium solani	Eukaryota;Fungi;Ascomycetes	TARA_Oceans_protists_metaG	mt	Symbiont	Plant/human pathogen	Fungus - Fusarium solani	0	NA	Symbiont	TARA_Oceans_protists.sample_TARA_N000000149	Indian Ocean	TARA_050	deep chlorophyll maximum layer [ENVO:01000326]	sea water [ENVO:00002149]	public	TARA_Oceans_protists	NA	2010-05-09	NA	SAMEA2620484	marine biome [ENVO:00000447]	water	-21.4612	56.7654	exact_location	120	TARA_20100508Z	SV Tara	35.18	23.358	408172	marine metagenome	NA	193.342	5	20	NA	0.269786	NA	TARA_Oceans_protists.sample_TARA_N000000149	TARA_Oceans_protists	sea water [ENVO:00002149]	deep chlorophyll maximum layer [ENVO:01000326]	marine biome [ENVO:00000447]	Marine	ocean_samples	NA	NA	NA
SAMEA2620484	MTclstr_v1_7037	NC_027265.1	46283	1.5346	3335	0.0721	Eukaryota_Sar_Stramenopiles_Ochrophyta_Bacillariophyta_Bacillariophyceae_Bacillariophycidae_Bacillariales_Bacillariaceae_Pseudo-nitzschia	Pseudo-nitzschia multiseries	Eukaryota;Other;Other	TARA_Oceans_protists_metaG	mt	NA	NA	NA	NA	NA	NA	TARA_Oceans_protists.sample_TARA_N000000149	Indian Ocean	TARA_050	deep chlorophyll maximum layer [ENVO:01000326]	sea water [ENVO:00002149]	public	TARA_Oceans_protists	NA	2010-05-09	NA	SAMEA2620484	marine biome [ENVO:00000447]	water	-21.4612	56.7654	exact_location	120	TARA_20100508Z	SV Tara	35.18	23.358	408172	marine metagenome	NA	193.342	5	20	NA	0.269786	NA	TARA_Oceans_protists.sample_TARA_N000000149	TARA_Oceans_protists	sea water [ENVO:00002149]	deep chlorophyll maximum layer [ENVO:01000326]	marine biome [ENVO:00000447]	Marine	ocean_samples	NA	NA	NA
SAMEA2620484	MTclstr_v1_9560	NC_050879.1	35706	1.8931	6354	0.178	Eukaryota_Fungi_Dikarya_Ascomycota_Pezizomycotina_Dothideomycetes_Dothideomycetidae_Cladosporiales_Cladosporiaceae_Cladosporium	Cladosporium sphaerospermum	Eukaryota;Fungi;Ascomycetes	TARA_Oceans_protists_metaG	mt	Symbiont	Commensal	Fungus - radiotrophic Cladosporium sphaerospermum	0	NA	Symbiont	TARA_Oceans_protists.sample_TARA_N000000149	Indian Ocean	TARA_050	deep chlorophyll maximum layer [ENVO:01000326]	sea water [ENVO:00002149]	public	TARA_Oceans_protists	NA	2010-05-09	NA	SAMEA2620484	marine biome [ENVO:00000447]	water	-21.4612	56.7654	exact_location	120	TARA_20100508Z	SV Tara	35.18	23.358	408172	marine metagenome	NA	193.342	5	20	NA	0.269786	NA	TARA_Oceans_protists.sample_TARA_N000000149	TARA_Oceans_protists	sea water [ENVO:00002149]	deep chlorophyll maximum layer [ENVO:01000326]	marine biome [ENVO:00000447]	Marine	ocean_samples	NA	NA	NA
SAMEA2620484	PLclstr_v1_2188	NC_042489.1	69644	1.3898	9388	0.1348	Eukaryota_Viridiplantae_Chlorophyta_Chloropicophyceae_Chloropicales_Chloropicaceae_Chloroparvula	Chloroparvula pacifica	Eukaryota;Plants;Green Algae	TARA_Oceans_protists_metaG	pl	NA	NA	NA	NA	NA	NA	TARA_Oceans_protists.sample_TARA_N000000149	Indian Ocean	TARA_050	deep chlorophyll maximum layer [ENVO:01000326]	sea water [ENVO:00002149]	public	TARA_Oceans_protists	NA	2010-05-09	NA	SAMEA2620484	marine biome [ENVO:00000447]	water	-21.4612	56.7654	exact_location	120	TARA_20100508Z	SV Tara	35.18	23.358	408172	marine metagenome	NA	193.342	5	20	NA	0.269786	NA	TARA_Oceans_protists.sample_TARA_N000000149	TARA_Oceans_protists	sea water [ENVO:00002149]	deep chlorophyll maximum layer [ENVO:01000326]	marine biome [ENVO:00000447]	Marine	ocean_samples	NA	NA	NA
SAMEA2620484	MTclstr_v1_7677	NC_032302.1	28081	1.3469	2058	0.0733	Eukaryota_Fungi_Dikarya_Ascomycota_Pezizomycotina_Sordariomycetes_Hypocreomycetidae_Hypocreales_Cordycipitaceae_Parengyodontium	Parengyodontium album	Eukaryota;Fungi;Ascomycetes	TARA_Oceans_protists_metaG	mt	Symbiont	Commensal	Fungus - Parengyodontium album	0	Damaging various materials in the domain of cultural heritage	Symbiont	TARA_Oceans_protists.sample_TARA_N000000149	Indian Ocean	TARA_050	deep chlorophyll maximum layer [ENVO:01000326]	sea water [ENVO:00002149]	public	TARA_Oceans_protists	NA	2010-05-09	NA	SAMEA2620484	marine biome [ENVO:00000447]	water	-21.4612	56.7654	exact_location	120	TARA_20100508Z	SV Tara	35.18	23.358	408172	marine metagenome	NA	193.342	5	20	NA	0.269786	NA	TARA_Oceans_protists.sample_TARA_N000000149	TARA_Oceans_protists	sea water [ENVO:00002149]	deep chlorophyll maximum layer [ENVO:01000326]	marine biome [ENVO:00000447]	Marine	ocean_samples	NA	NA	NA
SAMEA2620484	MTclstr_v1_8847	NC_042603.1	49744	1.3259	4216	0.0848	Eukaryota_Viridiplantae_Chlorophyta_Chloropicophyceae_Chloropicales_Chloropicaceae_Chloroparvula	Chloroparvula pacifica	Eukaryota;Plants;Green Algae	TARA_Oceans_protists_metaG	mt	NA	NA	NA	NA	NA	NA	TARA_Oceans_protists.sample_TARA_N000000149	Indian Ocean	TARA_050	deep chlorophyll maximum layer [ENVO:01000326]	sea water [ENVO:00002149]	public	TARA_Oceans_protists	NA	2010-05-09	NA	SAMEA2620484	marine biome [ENVO:00000447]	water	-21.4612	56.7654	exact_location	120	TARA_20100508Z	SV Tara	35.18	23.358	408172	marine metagenome	NA	193.342	5	20	NA	0.269786	NA	TARA_Oceans_protists.sample_TARA_N000000149	TARA_Oceans_protists	sea water [ENVO:00002149]	deep chlorophyll maximum layer [ENVO:01000326]	marine biome [ENVO:00000447]	Marine	ocean_samples	NA	NA	NA
SAMEA2620484	PLclstr_v1_1933	NC_027721.1	111539	2.9259	9294	0.0833	Eukaryota_Sar_Stramenopiles_Ochrophyta_Bacillariophyta_Bacillariophyceae_Bacillariophycidae_Bacillariales_Bacillariaceae_Pseudo-nitzschia	Pseudo-nitzschia multiseries	Eukaryota;Other;Other	TARA_Oceans_protists_metaG	pl	NA	NA	NA	NA	NA	NA	TARA_Oceans_protists.sample_TARA_N000000149	Indian Ocean	TARA_050	deep chlorophyll maximum layer [ENVO:01000326]	sea water [ENVO:00002149]	public	TARA_Oceans_protists	NA	2010-05-09	NA	SAMEA2620484	marine biome [ENVO:00000447]	water	-21.4612	56.7654	exact_location	120	TARA_20100508Z	SV Tara	35.18	23.358	408172	marine metagenome	NA	193.342	5	20	NA	0.269786	NA	TARA_Oceans_protists.sample_TARA_N000000149	TARA_Oceans_protists	sea water [ENVO:00002149]	deep chlorophyll maximum layer [ENVO:01000326]	marine biome [ENVO:00000447]	Marine	ocean_samples	NA	NA	NA
SAMEA2620484	MTclstr_v1_8844	NC_042600.1	35545	1.4685	5714	0.1608	Eukaryota_Viridiplantae_Chlorophyta_Chloropicophyceae_Chloropicales_Chloropicaceae_Chloropicon	Chloropicon mariensis	Eukaryota;Plants;Green Algae	TARA_Oceans_protists_metaG	mt	NA	NA	NA	NA	NA	NA	TARA_Oceans_protists.sample_TARA_N000000149	Indian Ocean	TARA_050	deep chlorophyll maximum layer [ENVO:01000326]	sea water [ENVO:00002149]	public	TARA_Oceans_protists	NA	2010-05-09	NA	SAMEA2620484	marine biome [ENVO:00000447]	water	-21.4612	56.7654	exact_location	120	TARA_20100508Z	SV Tara	35.18	23.358	408172	marine metagenome	NA	193.342	5	20	NA	0.269786	NA	TARA_Oceans_protists.sample_TARA_N000000149	TARA_Oceans_protists	sea water [ENVO:00002149]	deep chlorophyll maximum layer [ENVO:01000326]	marine biome [ENVO:00000447]	Marine	ocean_samples	NA	NA	NA
SAMEA2620484	PLclstr_v1_1828	NC_012898.1	89599	3.0037	6162	0.0688	Eukaryota_Sar_Stramenopiles_Pelagophyceae_Pelagomonadales_Aureococcus	Aureococcus anophagefferens	Eukaryota;Protists;Other Protists	TARA_Oceans_protists_metaG	pl	NA	NA	NA	NA	NA	NA	TARA_Oceans_protists.sample_TARA_N000000149	Indian Ocean	TARA_050	deep chlorophyll maximum layer [ENVO:01000326]	sea water [ENVO:00002149]	public	TARA_Oceans_protists	NA	2010-05-09	NA	SAMEA2620484	marine biome [ENVO:00000447]	water	-21.4612	56.7654	exact_location	120	TARA_20100508Z	SV Tara	35.18	23.358	408172	marine metagenome	NA	193.342	5	20	NA	0.269786	NA	TARA_Oceans_protists.sample_TARA_N000000149	TARA_Oceans_protists	sea water [ENVO:00002149]	deep chlorophyll maximum layer [ENVO:01000326]	marine biome [ENVO:00000447]	Marine	ocean_samples	NA	NA	NA
SAMEA2620484	PLclstr_v1_1373	NC_014808.1	141790	1.5408	27235	0.1921	Eukaryota_Sar_Stramenopiles_Ochrophyta_Bacillariophyta_Coscinodiscophyceae_Thalassiosirophycidae_Thalassiosirales_Thalassiosiraceae_Thalassiosira	Thalassiosira oceanica	Eukaryota;Protists;Other Protists	TARA_Oceans_protists_metaG	pl	NA	NA	NA	NA	NA	NA	TARA_Oceans_protists.sample_TARA_N000000149	Indian Ocean	TARA_050	deep chlorophyll maximum layer [ENVO:01000326]	sea water [ENVO:00002149]	public	TARA_Oceans_protists	NA	2010-05-09	NA	SAMEA2620484	marine biome [ENVO:00000447]	water	-21.4612	56.7654	exact_location	120	TARA_20100508Z	SV Tara	35.18	23.358	408172	marine metagenome	NA	193.342	5	20	NA	0.269786	NA	TARA_Oceans_protists.sample_TARA_N000000149	TARA_Oceans_protists	sea water [ENVO:00002149]	deep chlorophyll maximum layer [ENVO:01000326]	marine biome [ENVO:00000447]	Marine	ocean_samples	NA	NA	NA
SAMEA2620503	MTclstr_v1_8842	NC_042598.1	37591	1.7764	20808	0.5535	Eukaryota_Viridiplantae_Chlorophyta_Chloropicophyceae_Chloropicales_Chloropicaceae_Chloropicon	Chloropicon sieburthii	Eukaryota;Plants;Green Algae	TARA_Oceans_protists_metaG	mt	NA	NA	NA	NA	NA	NA	TARA_Oceans_protists.sample_TARA_N000000214	Indian Ocean	TARA_051	surface water [ENVO:00002042]	sea water [ENVO:00002149]	public	TARA_Oceans_protists	NA	2010-05-11	NA	SAMEA2620503	marine biome [ENVO:00000447]	water	-21.5043	54.3563	exact_location	5	TARA_20100508Z	SV Tara	34.9008	27.2591	408172	marine metagenome	NA	194.69	0.8	5	NA	0.244232	NA	TARA_Oceans_protists.sample_TARA_N000000214	TARA_Oceans_protists	sea water [ENVO:00002149]	surface water [ENVO:00002042]	marine biome [ENVO:00000447]	Marine	ocean_samples	NA	NA	NA
SAMEA2620503	PLclstr_v1_2202	NC_044407.1	108152	2.9926	12114	0.112	Eukaryota_Sar_Stramenopiles_Ochrophyta_Dictyochophyceae_Florenciellales_Florenciella	Florenciella parvula	Eukaryota;Protists;Other Protists	TARA_Oceans_protists_metaG	pl	NA	NA	NA	NA	NA	NA	TARA_Oceans_protists.sample_TARA_N000000214	Indian Ocean	TARA_051	surface water [ENVO:00002042]	sea water [ENVO:00002149]	public	TARA_Oceans_protists	NA	2010-05-11	NA	SAMEA2620503	marine biome [ENVO:00000447]	water	-21.5043	54.3563	exact_location	5	TARA_20100508Z	SV Tara	34.9008	27.2591	408172	marine metagenome	NA	194.69	0.8	5	NA	0.244232	NA	TARA_Oceans_protists.sample_TARA_N000000214	TARA_Oceans_protists	sea water [ENVO:00002149]	surface water [ENVO:00002042]	marine biome [ENVO:00000447]	Marine	ocean_samples	NA	NA	NA
SAMEA2620503	MTclstr_v1_7037	NC_027265.1	46283	2.0765	3463	0.0748	Eukaryota_Sar_Stramenopiles_Ochrophyta_Bacillariophyta_Bacillariophyceae_Bacillariophycidae_Bacillariales_Bacillariaceae_Pseudo-nitzschia	Pseudo-nitzschia multiseries	Eukaryota;Other;Other	TARA_Oceans_protists_metaG	mt	NA	NA	NA	NA	NA	NA	TARA_Oceans_protists.sample_TARA_N000000214	Indian Ocean	TARA_051	surface water [ENVO:00002042]	sea water [ENVO:00002149]	public	TARA_Oceans_protists	NA	2010-05-11	NA	SAMEA2620503	marine biome [ENVO:00000447]	water	-21.5043	54.3563	exact_location	5	TARA_20100508Z	SV Tara	34.9008	27.2591	408172	marine metagenome	NA	194.69	0.8	5	NA	0.244232	NA	TARA_Oceans_protists.sample_TARA_N000000214	TARA_Oceans_protists	sea water [ENVO:00002149]	surface water [ENVO:00002042]	marine biome [ENVO:00000447]	Marine	ocean_samples	NA	NA	NA
SAMEA2620503	PLclstr_v1_2182	NC_042483.1	64565	1.8178	39579	0.613	Eukaryota_Viridiplantae_Chlorophyta_Chloropicophyceae_Chloropicales_Chloropicaceae_Chloropicon	Chloropicon sieburthii	Eukaryota;Plants;Green Algae	TARA_Oceans_protists_metaG	pl	NA	NA	NA	NA	NA	NA	TARA_Oceans_protists.sample_TARA_N000000214	Indian Ocean	TARA_051	surface water [ENVO:00002042]	sea water [ENVO:00002149]	public	TARA_Oceans_protists	NA	2010-05-11	NA	SAMEA2620503	marine biome [ENVO:00000447]	water	-21.5043	54.3563	exact_location	5	TARA_20100508Z	SV Tara	34.9008	27.2591	408172	marine metagenome	NA	194.69	0.8	5	NA	0.244232	NA	TARA_Oceans_protists.sample_TARA_N000000214	TARA_Oceans_protists	sea water [ENVO:00002149]	surface water [ENVO:00002042]	marine biome [ENVO:00000447]	Marine	ocean_samples	NA	NA	NA
SAMEA2620503	MTclstr_v1_4228	CM017890.1	43167	1.1466	3500	0.0811	Eukaryota_Sar_Stramenopiles_Bigyra_Opalozoa_Bicosoecida_Cafeteriaceae_Cafeteria	Cafeteria roenbergensis	Eukaryota;Protists;Other Protists	TARA_Oceans_protists_metaG	mt	NA	NA	NA	NA	NA	NA	TARA_Oceans_protists.sample_TARA_N000000214	Indian Ocean	TARA_051	surface water [ENVO:00002042]	sea water [ENVO:00002149]	public	TARA_Oceans_protists	NA	2010-05-11	NA	SAMEA2620503	marine biome [ENVO:00000447]	water	-21.5043	54.3563	exact_location	5	TARA_20100508Z	SV Tara	34.9008	27.2591	408172	marine metagenome	NA	194.69	0.8	5	NA	0.244232	NA	TARA_Oceans_protists.sample_TARA_N000000214	TARA_Oceans_protists	sea water [ENVO:00002149]	surface water [ENVO:00002042]	marine biome [ENVO:00000447]	Marine	ocean_samples	NA	NA	NA
SAMEA2620503	PLclstr_v1_1828	NC_012898.1	89599	1.8096	7832	0.0874	Eukaryota_Sar_Stramenopiles_Pelagophyceae_Pelagomonadales_Aureococcus	Aureococcus anophagefferens	Eukaryota;Protists;Other Protists	TARA_Oceans_protists_metaG	pl	NA	NA	NA	NA	NA	NA	TARA_Oceans_protists.sample_TARA_N000000214	Indian Ocean	TARA_051	surface water [ENVO:00002042]	sea water [ENVO:00002149]	public	TARA_Oceans_protists	NA	2010-05-11	NA	SAMEA2620503	marine biome [ENVO:00000447]	water	-21.5043	54.3563	exact_location	5	TARA_20100508Z	SV Tara	34.9008	27.2591	408172	marine metagenome	NA	194.69	0.8	5	NA	0.244232	NA	TARA_Oceans_protists.sample_TARA_N000000214	TARA_Oceans_protists	sea water [ENVO:00002149]	surface water [ENVO:00002042]	marine biome [ENVO:00000447]	Marine	ocean_samples	NA	NA	NA
SAMEA2620503	MTclstr_v1_4254	NC_018100.1	29192	1.2223	1817	0.0622	Eukaryota_Fungi_Dikarya_Ascomycota_Pezizomycotina_Eurotiomycetes_Eurotiomycetidae_Eurotiales_Aspergillaceae_Aspergillus_Aspergillus subgen. Circumdati	Aspergillus parasiticus;Aspergillus oryzae;Aspergillus flavus	Eukaryota;Fungi;Ascomycetes	TARA_Oceans_protists_metaG	mt	Free-living/symbiont	Pathogen	Mold - Aspergillus parasiticus	0	NA	Symbiont	TARA_Oceans_protists.sample_TARA_N000000214	Indian Ocean	TARA_051	surface water [ENVO:00002042]	sea water [ENVO:00002149]	public	TARA_Oceans_protists	NA	2010-05-11	NA	SAMEA2620503	marine biome [ENVO:00000447]	water	-21.5043	54.3563	exact_location	5	TARA_20100508Z	SV Tara	34.9008	27.2591	408172	marine metagenome	NA	194.69	0.8	5	NA	0.244232	NA	TARA_Oceans_protists.sample_TARA_N000000214	TARA_Oceans_protists	sea water [ENVO:00002149]	surface water [ENVO:00002042]	marine biome [ENVO:00000447]	Marine	ocean_samples	NA	NA	NA
SAMEA2620503	PLclstr_v1_1813	NC_008408.1	69166	1.7128	27191	0.3931	Eukaryota_Sar_Rhizaria_Cercozoa_Chlorarachniophyceae_Bigelowiella	Bigelowiella natans	Eukaryota;Other;Other	TARA_Oceans_protists_metaG	pl	NA	NA	NA	NA	NA	NA	TARA_Oceans_protists.sample_TARA_N000000214	Indian Ocean	TARA_051	surface water [ENVO:00002042]	sea water [ENVO:00002149]	public	TARA_Oceans_protists	NA	2010-05-11	NA	SAMEA2620503	marine biome [ENVO:00000447]	water	-21.5043	54.3563	exact_location	5	TARA_20100508Z	SV Tara	34.9008	27.2591	408172	marine metagenome	NA	194.69	0.8	5	NA	0.244232	NA	TARA_Oceans_protists.sample_TARA_N000000214	TARA_Oceans_protists	sea water [ENVO:00002149]	surface water [ENVO:00002042]	marine biome [ENVO:00000447]	Marine	ocean_samples	NA	NA	NA
SAMEA2620503	PLclstr_v1_1803	NC_007288.1	105309	2.3751	46533	0.4419	Eukaryota_Haptista_Haptophyta_Prymnesiophyceae_Isochrysidales_Noelaerhabdaceae_Emiliania	Emiliania huxleyi	Eukaryota;Protists;Other Protists	TARA_Oceans_protists_metaG	pl	NA	NA	NA	NA	NA	NA	TARA_Oceans_protists.sample_TARA_N000000214	Indian Ocean	TARA_051	surface water [ENVO:00002042]	sea water [ENVO:00002149]	public	TARA_Oceans_protists	NA	2010-05-11	NA	SAMEA2620503	marine biome [ENVO:00000447]	water	-21.5043	54.3563	exact_location	5	TARA_20100508Z	SV Tara	34.9008	27.2591	408172	marine metagenome	NA	194.69	0.8	5	NA	0.244232	NA	TARA_Oceans_protists.sample_TARA_N000000214	TARA_Oceans_protists	sea water [ENVO:00002149]	surface water [ENVO:00002042]	marine biome [ENVO:00000447]	Marine	ocean_samples	NA	NA	NA
SAMEA2620503	MTclstr_v1_4489	CM022156.1	50765	22.2704	2885	0.0568	Eukaryota_Fungi_Dikarya_Ascomycota_Pezizomycotina_Dothideomycetes_Pleosporomycetidae_Pleosporales_Pleosporineae_Pleosporaceae_Alternaria_Alternaria sect. Alternaria_Alternaria alternata complex	Alternaria alternata	Eukaryota;Fungi;Ascomycetes	TARA_Oceans_protists_metaG	mt	Symbiont	Plant pathogen	Fungus - Alternaria alternata 4489	0	NA	Symbiont	TARA_Oceans_protists.sample_TARA_N000000214	Indian Ocean	TARA_051	surface water [ENVO:00002042]	sea water [ENVO:00002149]	public	TARA_Oceans_protists	NA	2010-05-11	NA	SAMEA2620503	marine biome [ENVO:00000447]	water	-21.5043	54.3563	exact_location	5	TARA_20100508Z	SV Tara	34.9008	27.2591	408172	marine metagenome	NA	194.69	0.8	5	NA	0.244232	NA	TARA_Oceans_protists.sample_TARA_N000000214	TARA_Oceans_protists	sea water [ENVO:00002149]	surface water [ENVO:00002042]	marine biome [ENVO:00000447]	Marine	ocean_samples	NA	NA	NA
SAMEA2620503	MTclstr_v1_4690	NC_004309.1	76568	1.8877	35760	0.467	Eukaryota_Choanoflagellata_Craspedida_Salpingoecidae_Monosiga	Monosiga brevicollis	Eukaryota;Protists;Other Protists	TARA_Oceans_protists_metaG	mt	NA	NA	NA	NA	NA	NA	TARA_Oceans_protists.sample_TARA_N000000214	Indian Ocean	TARA_051	surface water [ENVO:00002042]	sea water [ENVO:00002149]	public	TARA_Oceans_protists	NA	2010-05-11	NA	SAMEA2620503	marine biome [ENVO:00000447]	water	-21.5043	54.3563	exact_location	5	TARA_20100508Z	SV Tara	34.9008	27.2591	408172	marine metagenome	NA	194.69	0.8	5	NA	0.244232	NA	TARA_Oceans_protists.sample_TARA_N000000214	TARA_Oceans_protists	sea water [ENVO:00002149]	surface water [ENVO:00002042]	marine biome [ENVO:00000447]	Marine	ocean_samples	NA	NA	NA
SAMEA2620503	MTclstr_v1_4430	NC_011137.1	16565	1.3223	3965	0.2394	Eukaryota_Metazoa_Chordata_Craniata_Vertebrata_Euteleostomi_Mammalia_Eutheria_Euarchontoglires_Primates_Haplorrhini_Catarrhini_Hominidae_Homo	Homo sapiens;Homo heidelbergensis	Eukaryota;Animals;Mammals	TARA_Oceans_protists_metaG	mt	NA	NA	NA	NA	NA	NA	TARA_Oceans_protists.sample_TARA_N000000214	Indian Ocean	TARA_051	surface water [ENVO:00002042]	sea water [ENVO:00002149]	public	TARA_Oceans_protists	NA	2010-05-11	NA	SAMEA2620503	marine biome [ENVO:00000447]	water	-21.5043	54.3563	exact_location	5	TARA_20100508Z	SV Tara	34.9008	27.2591	408172	marine metagenome	NA	194.69	0.8	5	NA	0.244232	NA	TARA_Oceans_protists.sample_TARA_N000000214	TARA_Oceans_protists	sea water [ENVO:00002149]	surface water [ENVO:00002042]	marine biome [ENVO:00000447]	Marine	ocean_samples	NA	NA	NA
SAMEA2620503	PLclstr_v1_2091	NC_036937.1	104520	7.34	9706	0.0929	Eukaryota_Haptista_Haptophyta_Prymnesiophyceae_Prymnesiales_Chrysochromulinaceae_Chrysochromulina	Chrysochromulina parva	Eukaryota;Protists;Other Protists	TARA_Oceans_protists_metaG	pl	NA	NA	NA	NA	NA	NA	TARA_Oceans_protists.sample_TARA_N000000214	Indian Ocean	TARA_051	surface water [ENVO:00002042]	sea water [ENVO:00002149]	public	TARA_Oceans_protists	NA	2010-05-11	NA	SAMEA2620503	marine biome [ENVO:00000447]	water	-21.5043	54.3563	exact_location	5	TARA_20100508Z	SV Tara	34.9008	27.2591	408172	marine metagenome	NA	194.69	0.8	5	NA	0.244232	NA	TARA_Oceans_protists.sample_TARA_N000000214	TARA_Oceans_protists	sea water [ENVO:00002149]	surface water [ENVO:00002042]	marine biome [ENVO:00000447]	Marine	ocean_samples	NA	NA	NA
SAMEA2620503	PLclstr_v1_2185	NC_042486.1	64534	1.2608	4529	0.0702	Eukaryota_Viridiplantae_Chlorophyta_Chloropicophyceae_Chloropicales_Chloropicaceae_Chloropicon	Chloropicon roscoffensis	Eukaryota;Plants;Green Algae	TARA_Oceans_protists_metaG	pl	NA	NA	NA	NA	NA	NA	TARA_Oceans_protists.sample_TARA_N000000214	Indian Ocean	TARA_051	surface water [ENVO:00002042]	sea water [ENVO:00002149]	public	TARA_Oceans_protists	NA	2010-05-11	NA	SAMEA2620503	marine biome [ENVO:00000447]	water	-21.5043	54.3563	exact_location	5	TARA_20100508Z	SV Tara	34.9008	27.2591	408172	marine metagenome	NA	194.69	0.8	5	NA	0.244232	NA	TARA_Oceans_protists.sample_TARA_N000000214	TARA_Oceans_protists	sea water [ENVO:00002149]	surface water [ENVO:00002042]	marine biome [ENVO:00000447]	Marine	ocean_samples	NA	NA	NA
SAMEA2620503	MTclstr_v1_4773	NC_005332.1	29013	1.4659	8068	0.2781	Eukaryota_Haptista_Haptophyta_Prymnesiophyceae_Isochrysidales_Noelaerhabdaceae_Emiliania	Emiliania huxleyi	Eukaryota;Protists;Other Protists	TARA_Oceans_protists_metaG	mt	NA	NA	NA	NA	NA	NA	TARA_Oceans_protists.sample_TARA_N000000214	Indian Ocean	TARA_051	surface water [ENVO:00002042]	sea water [ENVO:00002149]	public	TARA_Oceans_protists	NA	2010-05-11	NA	SAMEA2620503	marine biome [ENVO:00000447]	water	-21.5043	54.3563	exact_location	5	TARA_20100508Z	SV Tara	34.9008	27.2591	408172	marine metagenome	NA	194.69	0.8	5	NA	0.244232	NA	TARA_Oceans_protists.sample_TARA_N000000214	TARA_Oceans_protists	sea water [ENVO:00002149]	surface water [ENVO:00002042]	marine biome [ENVO:00000447]	Marine	ocean_samples	NA	NA	NA
SAMEA2620505	MTclstr_v1_4430	NC_011137.1	16565	4.1504	14982	0.9044	Eukaryota_Metazoa_Chordata_Craniata_Vertebrata_Euteleostomi_Mammalia_Eutheria_Euarchontoglires_Primates_Haplorrhini_Catarrhini_Hominidae_Homo	Homo sapiens;Homo heidelbergensis	Eukaryota;Animals;Mammals	TARA_Oceans_protists_metaG	mt	NA	NA	NA	NA	NA	NA	TARA_Oceans_protists.sample_TARA_N000000202	Indian Ocean	TARA_051	surface water [ENVO:00002042]	sea water [ENVO:00002149]	public	TARA_Oceans_protists	NA	2010-05-11	NA	SAMEA2620505	marine biome [ENVO:00000447]	water	-21.5043	54.3563	exact_location	5	TARA_20100508Z	SV Tara	34.9008	27.2591	408172	marine metagenome	NA	194.69	5	20	NA	0.244232	NA	TARA_Oceans_protists.sample_TARA_N000000202	TARA_Oceans_protists	sea water [ENVO:00002149]	surface water [ENVO:00002042]	marine biome [ENVO:00000447]	Marine	ocean_samples	NA	NA	NA
SAMEA2620505	MTclstr_v1_4522	CP046440.1	34687	1.3571	4652	0.1341	Eukaryota_Fungi_Dikarya_Basidiomycota_Ustilaginomycotina_Malasseziomycetes_Malasseziales_Malasseziaceae_Malassezia	Malassezia globosa	Eukaryota;Fungi;Basidiomycetes	TARA_Oceans_protists_metaG	mt	Symbiont	Commensal	Yeast - Malassezia globosa	1	NA	Symbiont	TARA_Oceans_protists.sample_TARA_N000000202	Indian Ocean	TARA_051	surface water [ENVO:00002042]	sea water [ENVO:00002149]	public	TARA_Oceans_protists	NA	2010-05-11	NA	SAMEA2620505	marine biome [ENVO:00000447]	water	-21.5043	54.3563	exact_location	5	TARA_20100508Z	SV Tara	34.9008	27.2591	408172	marine metagenome	NA	194.69	5	20	NA	0.244232	NA	TARA_Oceans_protists.sample_TARA_N000000202	TARA_Oceans_protists	sea water [ENVO:00002149]	surface water [ENVO:00002042]	marine biome [ENVO:00000447]	Marine	ocean_samples	NA	NA	NA
SAMEA2620505	MTclstr_v1_4773	NC_005332.1	29013	2.2302	20986	0.7233	Eukaryota_Haptista_Haptophyta_Prymnesiophyceae_Isochrysidales_Noelaerhabdaceae_Emiliania	Emiliania huxleyi	Eukaryota;Protists;Other Protists	TARA_Oceans_protists_metaG	mt	NA	NA	NA	NA	NA	NA	TARA_Oceans_protists.sample_TARA_N000000202	Indian Ocean	TARA_051	surface water [ENVO:00002042]	sea water [ENVO:00002149]	public	TARA_Oceans_protists	NA	2010-05-11	NA	SAMEA2620505	marine biome [ENVO:00000447]	water	-21.5043	54.3563	exact_location	5	TARA_20100508Z	SV Tara	34.9008	27.2591	408172	marine metagenome	NA	194.69	5	20	NA	0.244232	NA	TARA_Oceans_protists.sample_TARA_N000000202	TARA_Oceans_protists	sea water [ENVO:00002149]	surface water [ENVO:00002042]	marine biome [ENVO:00000447]	Marine	ocean_samples	NA	NA	NA
SAMEA2620505	MTclstr_v1_8409	NC_037986.1	37784	1.6766	3862	0.1022	Eukaryota_Sar_Stramenopiles_Ochrophyta_Bacillariophyta_Bacillariophyceae_Bacillariophycidae_Bacillariales_Bacillariaceae_Cylindrotheca	Cylindrotheca closterium	Eukaryota;Other;Other	TARA_Oceans_protists_metaG	mt	NA	NA	NA	NA	NA	NA	TARA_Oceans_protists.sample_TARA_N000000202	Indian Ocean	TARA_051	surface water [ENVO:00002042]	sea water [ENVO:00002149]	public	TARA_Oceans_protists	NA	2010-05-11	NA	SAMEA2620505	marine biome [ENVO:00000447]	water	-21.5043	54.3563	exact_location	5	TARA_20100508Z	SV Tara	34.9008	27.2591	408172	marine metagenome	NA	194.69	5	20	NA	0.244232	NA	TARA_Oceans_protists.sample_TARA_N000000202	TARA_Oceans_protists	sea water [ENVO:00002149]	surface water [ENVO:00002042]	marine biome [ENVO:00000447]	Marine	ocean_samples	NA	NA	NA
SAMEA2620505	PLclstr_v1_2182	NC_042483.1	64565	1.5078	19172	0.2969	Eukaryota_Viridiplantae_Chlorophyta_Chloropicophyceae_Chloropicales_Chloropicaceae_Chloropicon	Chloropicon sieburthii	Eukaryota;Plants;Green Algae	TARA_Oceans_protists_metaG	pl	NA	NA	NA	NA	NA	NA	TARA_Oceans_protists.sample_TARA_N000000202	Indian Ocean	TARA_051	surface water [ENVO:00002042]	sea water [ENVO:00002149]	public	TARA_Oceans_protists	NA	2010-05-11	NA	SAMEA2620505	marine biome [ENVO:00000447]	water	-21.5043	54.3563	exact_location	5	TARA_20100508Z	SV Tara	34.9008	27.2591	408172	marine metagenome	NA	194.69	5	20	NA	0.244232	NA	TARA_Oceans_protists.sample_TARA_N000000202	TARA_Oceans_protists	sea water [ENVO:00002149]	surface water [ENVO:00002042]	marine biome [ENVO:00000447]	Marine	ocean_samples	NA	NA	NA
SAMEA2620505	MTclstr_v1_8842	NC_042598.1	37591	1.4856	9479	0.2522	Eukaryota_Viridiplantae_Chlorophyta_Chloropicophyceae_Chloropicales_Chloropicaceae_Chloropicon	Chloropicon sieburthii	Eukaryota;Plants;Green Algae	TARA_Oceans_protists_metaG	mt	NA	NA	NA	NA	NA	NA	TARA_Oceans_protists.sample_TARA_N000000202	Indian Ocean	TARA_051	surface water [ENVO:00002042]	sea water [ENVO:00002149]	public	TARA_Oceans_protists	NA	2010-05-11	NA	SAMEA2620505	marine biome [ENVO:00000447]	water	-21.5043	54.3563	exact_location	5	TARA_20100508Z	SV Tara	34.9008	27.2591	408172	marine metagenome	NA	194.69	5	20	NA	0.244232	NA	TARA_Oceans_protists.sample_TARA_N000000202	TARA_Oceans_protists	sea water [ENVO:00002149]	surface water [ENVO:00002042]	marine biome [ENVO:00000447]	Marine	ocean_samples	NA	NA	NA
SAMEA2620505	MTclstr_v1_4022	NC_039455.1	38720	1.3583	7765	0.2005	Eukaryota_Fungi_Dikarya_Basidiomycota_Ustilaginomycotina_Malasseziomycetes_Malasseziales_Malasseziaceae_Malassezia	Malassezia restricta	Eukaryota;Fungi;Basidiomycetes	TARA_Oceans_protists_metaG	mt	Symbiont	Commensal	Yeast - Malassezia restricta	1	NA	Symbiont	TARA_Oceans_protists.sample_TARA_N000000202	Indian Ocean	TARA_051	surface water [ENVO:00002042]	sea water [ENVO:00002149]	public	TARA_Oceans_protists	NA	2010-05-11	NA	SAMEA2620505	marine biome [ENVO:00000447]	water	-21.5043	54.3563	exact_location	5	TARA_20100508Z	SV Tara	34.9008	27.2591	408172	marine metagenome	NA	194.69	5	20	NA	0.244232	NA	TARA_Oceans_protists.sample_TARA_N000000202	TARA_Oceans_protists	sea water [ENVO:00002149]	surface water [ENVO:00002042]	marine biome [ENVO:00000447]	Marine	ocean_samples	NA	NA	NA
SAMEA2620505	MTclstr_v1_4031	NC_002653.1	40420	1.651	13098	0.324	Eukaryota_Fungi_Dikarya_Ascomycota_Saccharomycotina_Saccharomycetes_Saccharomycetales_Debaryomycetaceae_Candida/Lodderomyces clade_Candida	Candida albicans	Eukaryota;Fungi;Ascomycetes	TARA_Oceans_protists_metaG	mt	Symbiont	Opportunistic pathogen	Yeast - Candida albicans	0	NA	Symbiont	TARA_Oceans_protists.sample_TARA_N000000202	Indian Ocean	TARA_051	surface water [ENVO:00002042]	sea water [ENVO:00002149]	public	TARA_Oceans_protists	NA	2010-05-11	NA	SAMEA2620505	marine biome [ENVO:00000447]	water	-21.5043	54.3563	exact_location	5	TARA_20100508Z	SV Tara	34.9008	27.2591	408172	marine metagenome	NA	194.69	5	20	NA	0.244232	NA	TARA_Oceans_protists.sample_TARA_N000000202	TARA_Oceans_protists	sea water [ENVO:00002149]	surface water [ENVO:00002042]	marine biome [ENVO:00000447]	Marine	ocean_samples	NA	NA	NA
SAMEA2620505	PLclstr_v1_1926	NC_027093.1	66223	1.3811	14260	0.2153	Eukaryota_Sar_Alveolata_Dinophyceae_Gymnodiniales_Gymnodiniaceae_Lepidodinium	Lepidodinium chlorophorum	Eukaryota;Protists;Other Protists	TARA_Oceans_protists_metaG	pl	NA	NA	NA	NA	NA	NA	TARA_Oceans_protists.sample_TARA_N000000202	Indian Ocean	TARA_051	surface water [ENVO:00002042]	sea water [ENVO:00002149]	public	TARA_Oceans_protists	NA	2010-05-11	NA	SAMEA2620505	marine biome [ENVO:00000447]	water	-21.5043	54.3563	exact_location	5	TARA_20100508Z	SV Tara	34.9008	27.2591	408172	marine metagenome	NA	194.69	5	20	NA	0.244232	NA	TARA_Oceans_protists.sample_TARA_N000000202	TARA_Oceans_protists	sea water [ENVO:00002149]	surface water [ENVO:00002042]	marine biome [ENVO:00000447]	Marine	ocean_samples	NA	NA	NA
SAMEA2620505	MTclstr_v1_8162	NC_036340.1	47023	1.3894	5486	0.1167	Eukaryota_Fungi_Dikarya_Basidiomycota_Pucciniomycotina_Microbotryomycetes_Sporidiobolales_Sporidiobolaceae_Rhodotorula	Rhodotorula mucilaginosa	Eukaryota;Fungi;Basidiomycetes	TARA_Oceans_protists_metaG	mt	Symbiont	Commensal	Yeast - Rhodotorula mucilaginosa	0	NA	Symbiont	TARA_Oceans_protists.sample_TARA_N000000202	Indian Ocean	TARA_051	surface water [ENVO:00002042]	sea water [ENVO:00002149]	public	TARA_Oceans_protists	NA	2010-05-11	NA	SAMEA2620505	marine biome [ENVO:00000447]	water	-21.5043	54.3563	exact_location	5	TARA_20100508Z	SV Tara	34.9008	27.2591	408172	marine metagenome	NA	194.69	5	20	NA	0.244232	NA	TARA_Oceans_protists.sample_TARA_N000000202	TARA_Oceans_protists	sea water [ENVO:00002149]	surface water [ENVO:00002042]	marine biome [ENVO:00000447]	Marine	ocean_samples	NA	NA	NA
SAMEA2620505	MTclstr_v1_4000	NC_013184.1	14266	8.3507	13977	0.9797	Eukaryota_Metazoa_Ecdysozoa_Arthropoda_Chelicerata_Arachnida_Acari_Acariformes_Sarcoptiformes_Astigmata_Psoroptidia_Analgoidea_Pyroglyphidae_Dermatophagoidinae_Dermatophagoides	Dermatophagoides farinae	Eukaryota;Animals;Other Animals	TARA_Oceans_protists_metaG	mt	Free-living/symbiont	Commensal/free-living	Dermatophagoides farinae - House dust mites	1	can be contaminant in non dust samples	Free-living/symbiont	TARA_Oceans_protists.sample_TARA_N000000202	Indian Ocean	TARA_051	surface water [ENVO:00002042]	sea water [ENVO:00002149]	public	TARA_Oceans_protists	NA	2010-05-11	NA	SAMEA2620505	marine biome [ENVO:00000447]	water	-21.5043	54.3563	exact_location	5	TARA_20100508Z	SV Tara	34.9008	27.2591	408172	marine metagenome	NA	194.69	5	20	NA	0.244232	NA	TARA_Oceans_protists.sample_TARA_N000000202	TARA_Oceans_protists	sea water [ENVO:00002149]	surface water [ENVO:00002042]	marine biome [ENVO:00000447]	Marine	ocean_samples	NA	NA	NA
SAMEA2620505	MTclstr_v1_7037	NC_027265.1	46283	2.2271	3170	0.0685	Eukaryota_Sar_Stramenopiles_Ochrophyta_Bacillariophyta_Bacillariophyceae_Bacillariophycidae_Bacillariales_Bacillariaceae_Pseudo-nitzschia	Pseudo-nitzschia multiseries	Eukaryota;Other;Other	TARA_Oceans_protists_metaG	mt	NA	NA	NA	NA	NA	NA	TARA_Oceans_protists.sample_TARA_N000000202	Indian Ocean	TARA_051	surface water [ENVO:00002042]	sea water [ENVO:00002149]	public	TARA_Oceans_protists	NA	2010-05-11	NA	SAMEA2620505	marine biome [ENVO:00000447]	water	-21.5043	54.3563	exact_location	5	TARA_20100508Z	SV Tara	34.9008	27.2591	408172	marine metagenome	NA	194.69	5	20	NA	0.244232	NA	TARA_Oceans_protists.sample_TARA_N000000202	TARA_Oceans_protists	sea water [ENVO:00002149]	surface water [ENVO:00002042]	marine biome [ENVO:00000447]	Marine	ocean_samples	NA	NA	NA
SAMEA2620505	PLclstr_v1_1803	NC_007288.1	105309	2.5748	75314	0.7152	Eukaryota_Haptista_Haptophyta_Prymnesiophyceae_Isochrysidales_Noelaerhabdaceae_Emiliania	Emiliania huxleyi	Eukaryota;Protists;Other Protists	TARA_Oceans_protists_metaG	pl	NA	NA	NA	NA	NA	NA	TARA_Oceans_protists.sample_TARA_N000000202	Indian Ocean	TARA_051	surface water [ENVO:00002042]	sea water [ENVO:00002149]	public	TARA_Oceans_protists	NA	2010-05-11	NA	SAMEA2620505	marine biome [ENVO:00000447]	water	-21.5043	54.3563	exact_location	5	TARA_20100508Z	SV Tara	34.9008	27.2591	408172	marine metagenome	NA	194.69	5	20	NA	0.244232	NA	TARA_Oceans_protists.sample_TARA_N000000202	TARA_Oceans_protists	sea water [ENVO:00002149]	surface water [ENVO:00002042]	marine biome [ENVO:00000447]	Marine	ocean_samples	NA	NA	NA
SAMEA2620505	MTclstr_v1_4133	CM022443.1	14226	2.2558	7057	0.4961	Eukaryota_Metazoa_Ecdysozoa_Arthropoda_Chelicerata_Arachnida_Acari_Acariformes_Sarcoptiformes_Astigmata_Acaroidea_Acaridae_Tyrophaginae_Tyrophagus	Tyrophagus putrescentiae	Eukaryota;Animals;Other Animals	TARA_Oceans_protists_metaG	mt	Symbiont/food	Commensal	Mite - Cheese mite	1	NA	Symbiont/fermented food	TARA_Oceans_protists.sample_TARA_N000000202	Indian Ocean	TARA_051	surface water [ENVO:00002042]	sea water [ENVO:00002149]	public	TARA_Oceans_protists	NA	2010-05-11	NA	SAMEA2620505	marine biome [ENVO:00000447]	water	-21.5043	54.3563	exact_location	5	TARA_20100508Z	SV Tara	34.9008	27.2591	408172	marine metagenome	NA	194.69	5	20	NA	0.244232	NA	TARA_Oceans_protists.sample_TARA_N000000202	TARA_Oceans_protists	sea water [ENVO:00002149]	surface water [ENVO:00002042]	marine biome [ENVO:00000447]	Marine	ocean_samples	NA	NA	NA
SAMEA2620506	MTclstr_v1_7037	NC_027265.1	46283	1.5666	3191	0.0689	Eukaryota_Sar_Stramenopiles_Ochrophyta_Bacillariophyta_Bacillariophyceae_Bacillariophycidae_Bacillariales_Bacillariaceae_Pseudo-nitzschia	Pseudo-nitzschia multiseries	Eukaryota;Other;Other	TARA_Oceans_protists_metaG	mt	NA	NA	NA	NA	NA	NA	TARA_Oceans_protists.sample_TARA_N000000203	Indian Ocean	TARA_051	surface water [ENVO:00002042]	sea water [ENVO:00002149]	public	TARA_Oceans_protists	NA	2010-05-11	NA	SAMEA2620506	marine biome [ENVO:00000447]	water	-21.5043	54.3563	exact_location	5	TARA_20100508Z	SV Tara	34.9008	27.2591	408172	marine metagenome	NA	194.69	5	20	NA	0.244232	NA	TARA_Oceans_protists.sample_TARA_N000000203	TARA_Oceans_protists	sea water [ENVO:00002149]	surface water [ENVO:00002042]	marine biome [ENVO:00000447]	Marine	ocean_samples	NA	NA	NA
SAMEA2620506	PLclstr_v1_1655	NC_023097.1	113893	1.2873	6988	0.0614	Eukaryota_Viridiplantae_Streptophyta_Embryophyta_Tracheophyta_Spermatophyta_Magnoliopsida_Liliopsida_Poales_Poaceae_BOP clade_Pooideae_Triticodae_Triticeae_Triticinae_Aegilops	Triticum monococcum;Hordeum bogdanii;Aegilops speltoides;Elymus trachycaulus;Elymus kamoji;Elymus dahuricus;Aegilops bicornis;Triticum timopheevii;Aegilops comosa;Thinopyrum bessarabicum;Aegilops cylindrica;Triticum zhukovskyi;Triticum aestivum;Hordeum vulgare;Triticum macha;Taeniatherum caput-medusae;Secale cereale;Triticum turgidum;Thinopyrum ponticum;Aegilops sharonensis;Kengyilia melanthera;Aegilops longissima;Triticum urartu;Australopyrum retrofractum;Aegilops searsii;Aegilops geniculata;Aegilops tauschii;Aegilops umbellulata;Aegilops kotschyi;Hordeum jubatum;Thinopyrum intermedium;Connorochloa tenuis;Thinopyrum elongatum	Eukaryota;Plants;Land Plants	TARA_Oceans_protists_metaG	pl	Food	Plant	Wheat/barley	0	NA	Cereals	TARA_Oceans_protists.sample_TARA_N000000203	Indian Ocean	TARA_051	surface water [ENVO:00002042]	sea water [ENVO:00002149]	public	TARA_Oceans_protists	NA	2010-05-11	NA	SAMEA2620506	marine biome [ENVO:00000447]	water	-21.5043	54.3563	exact_location	5	TARA_20100508Z	SV Tara	34.9008	27.2591	408172	marine metagenome	NA	194.69	5	20	NA	0.244232	NA	TARA_Oceans_protists.sample_TARA_N000000203	TARA_Oceans_protists	sea water [ENVO:00002149]	surface water [ENVO:00002042]	marine biome [ENVO:00000447]	Marine	ocean_samples	NA	NA	NA
SAMEA2620506	MTclstr_v1_8162	NC_036340.1	47023	1.2734	4733	0.1007	Eukaryota_Fungi_Dikarya_Basidiomycota_Pucciniomycotina_Microbotryomycetes_Sporidiobolales_Sporidiobolaceae_Rhodotorula	Rhodotorula mucilaginosa	Eukaryota;Fungi;Basidiomycetes	TARA_Oceans_protists_metaG	mt	Symbiont	Commensal	Yeast - Rhodotorula mucilaginosa	0	NA	Symbiont	TARA_Oceans_protists.sample_TARA_N000000203	Indian Ocean	TARA_051	surface water [ENVO:00002042]	sea water [ENVO:00002149]	public	TARA_Oceans_protists	NA	2010-05-11	NA	SAMEA2620506	marine biome [ENVO:00000447]	water	-21.5043	54.3563	exact_location	5	TARA_20100508Z	SV Tara	34.9008	27.2591	408172	marine metagenome	NA	194.69	5	20	NA	0.244232	NA	TARA_Oceans_protists.sample_TARA_N000000203	TARA_Oceans_protists	sea water [ENVO:00002149]	surface water [ENVO:00002042]	marine biome [ENVO:00000447]	Marine	ocean_samples	NA	NA	NA
SAMEA2620506	MTclstr_v1_8409	NC_037986.1	37784	1.3516	3726	0.0986	Eukaryota_Sar_Stramenopiles_Ochrophyta_Bacillariophyta_Bacillariophyceae_Bacillariophycidae_Bacillariales_Bacillariaceae_Cylindrotheca	Cylindrotheca closterium	Eukaryota;Other;Other	TARA_Oceans_protists_metaG	mt	NA	NA	NA	NA	NA	NA	TARA_Oceans_protists.sample_TARA_N000000203	Indian Ocean	TARA_051	surface water [ENVO:00002042]	sea water [ENVO:00002149]	public	TARA_Oceans_protists	NA	2010-05-11	NA	SAMEA2620506	marine biome [ENVO:00000447]	water	-21.5043	54.3563	exact_location	5	TARA_20100508Z	SV Tara	34.9008	27.2591	408172	marine metagenome	NA	194.69	5	20	NA	0.244232	NA	TARA_Oceans_protists.sample_TARA_N000000203	TARA_Oceans_protists	sea water [ENVO:00002149]	surface water [ENVO:00002042]	marine biome [ENVO:00000447]	Marine	ocean_samples	NA	NA	NA
SAMEA2620506	MTclstr_v1_6869	NC_026102.1	14150	1.3841	945	0.0668	Eukaryota_Metazoa_Ecdysozoa_Arthropoda_Chelicerata_Arachnida_Acari_Acariformes_Trombidiformes_Prostigmata_Eleutherengona_Raphignathae_Cheyletoidea_Demodicidae_Demodex	Demodex folliculorum	Eukaryota;Animals;Other Animals	TARA_Oceans_protists_metaG	mt	Symbiont	Animal/arachnida	Skin mite - Demodex folliculorum	1	NA	Symbiont	TARA_Oceans_protists.sample_TARA_N000000203	Indian Ocean	TARA_051	surface water [ENVO:00002042]	sea water [ENVO:00002149]	public	TARA_Oceans_protists	NA	2010-05-11	NA	SAMEA2620506	marine biome [ENVO:00000447]	water	-21.5043	54.3563	exact_location	5	TARA_20100508Z	SV Tara	34.9008	27.2591	408172	marine metagenome	NA	194.69	5	20	NA	0.244232	NA	TARA_Oceans_protists.sample_TARA_N000000203	TARA_Oceans_protists	sea water [ENVO:00002149]	surface water [ENVO:00002042]	marine biome [ENVO:00000447]	Marine	ocean_samples	NA	NA	NA
SAMEA2620506	MTclstr_v1_8842	NC_042598.1	37591	1.5144	4924	0.131	Eukaryota_Viridiplantae_Chlorophyta_Chloropicophyceae_Chloropicales_Chloropicaceae_Chloropicon	Chloropicon sieburthii	Eukaryota;Plants;Green Algae	TARA_Oceans_protists_metaG	mt	NA	NA	NA	NA	NA	NA	TARA_Oceans_protists.sample_TARA_N000000203	Indian Ocean	TARA_051	surface water [ENVO:00002042]	sea water [ENVO:00002149]	public	TARA_Oceans_protists	NA	2010-05-11	NA	SAMEA2620506	marine biome [ENVO:00000447]	water	-21.5043	54.3563	exact_location	5	TARA_20100508Z	SV Tara	34.9008	27.2591	408172	marine metagenome	NA	194.69	5	20	NA	0.244232	NA	TARA_Oceans_protists.sample_TARA_N000000203	TARA_Oceans_protists	sea water [ENVO:00002149]	surface water [ENVO:00002042]	marine biome [ENVO:00000447]	Marine	ocean_samples	NA	NA	NA
SAMEA2620506	MTclstr_v1_4430	NC_011137.1	16565	6.2109	16341	0.9865	Eukaryota_Metazoa_Chordata_Craniata_Vertebrata_Euteleostomi_Mammalia_Eutheria_Euarchontoglires_Primates_Haplorrhini_Catarrhini_Hominidae_Homo	Homo sapiens;Homo heidelbergensis	Eukaryota;Animals;Mammals	TARA_Oceans_protists_metaG	mt	NA	NA	NA	NA	NA	NA	TARA_Oceans_protists.sample_TARA_N000000203	Indian Ocean	TARA_051	surface water [ENVO:00002042]	sea water [ENVO:00002149]	public	TARA_Oceans_protists	NA	2010-05-11	NA	SAMEA2620506	marine biome [ENVO:00000447]	water	-21.5043	54.3563	exact_location	5	TARA_20100508Z	SV Tara	34.9008	27.2591	408172	marine metagenome	NA	194.69	5	20	NA	0.244232	NA	TARA_Oceans_protists.sample_TARA_N000000203	TARA_Oceans_protists	sea water [ENVO:00002149]	surface water [ENVO:00002042]	marine biome [ENVO:00000447]	Marine	ocean_samples	NA	NA	NA
SAMEA2620506	PLclstr_v1_2182	NC_042483.1	64565	1.2525	10086	0.1562	Eukaryota_Viridiplantae_Chlorophyta_Chloropicophyceae_Chloropicales_Chloropicaceae_Chloropicon	Chloropicon sieburthii	Eukaryota;Plants;Green Algae	TARA_Oceans_protists_metaG	pl	NA	NA	NA	NA	NA	NA	TARA_Oceans_protists.sample_TARA_N000000203	Indian Ocean	TARA_051	surface water [ENVO:00002042]	sea water [ENVO:00002149]	public	TARA_Oceans_protists	NA	2010-05-11	NA	SAMEA2620506	marine biome [ENVO:00000447]	water	-21.5043	54.3563	exact_location	5	TARA_20100508Z	SV Tara	34.9008	27.2591	408172	marine metagenome	NA	194.69	5	20	NA	0.244232	NA	TARA_Oceans_protists.sample_TARA_N000000203	TARA_Oceans_protists	sea water [ENVO:00002149]	surface water [ENVO:00002042]	marine biome [ENVO:00000447]	Marine	ocean_samples	NA	NA	NA
SAMEA2620506	PLclstr_v1_1926	NC_027093.1	66223	1.269	8600	0.1299	Eukaryota_Sar_Alveolata_Dinophyceae_Gymnodiniales_Gymnodiniaceae_Lepidodinium	Lepidodinium chlorophorum	Eukaryota;Protists;Other Protists	TARA_Oceans_protists_metaG	pl	NA	NA	NA	NA	NA	NA	TARA_Oceans_protists.sample_TARA_N000000203	Indian Ocean	TARA_051	surface water [ENVO:00002042]	sea water [ENVO:00002149]	public	TARA_Oceans_protists	NA	2010-05-11	NA	SAMEA2620506	marine biome [ENVO:00000447]	water	-21.5043	54.3563	exact_location	5	TARA_20100508Z	SV Tara	34.9008	27.2591	408172	marine metagenome	NA	194.69	5	20	NA	0.244232	NA	TARA_Oceans_protists.sample_TARA_N000000203	TARA_Oceans_protists	sea water [ENVO:00002149]	surface water [ENVO:00002042]	marine biome [ENVO:00000447]	Marine	ocean_samples	NA	NA	NA
SAMEA2620506	PLclstr_v1_2202	NC_044407.1	108152	1.5293	5845	0.054	Eukaryota_Sar_Stramenopiles_Ochrophyta_Dictyochophyceae_Florenciellales_Florenciella	Florenciella parvula	Eukaryota;Protists;Other Protists	TARA_Oceans_protists_metaG	pl	NA	NA	NA	NA	NA	NA	TARA_Oceans_protists.sample_TARA_N000000203	Indian Ocean	TARA_051	surface water [ENVO:00002042]	sea water [ENVO:00002149]	public	TARA_Oceans_protists	NA	2010-05-11	NA	SAMEA2620506	marine biome [ENVO:00000447]	water	-21.5043	54.3563	exact_location	5	TARA_20100508Z	SV Tara	34.9008	27.2591	408172	marine metagenome	NA	194.69	5	20	NA	0.244232	NA	TARA_Oceans_protists.sample_TARA_N000000203	TARA_Oceans_protists	sea water [ENVO:00002149]	surface water [ENVO:00002042]	marine biome [ENVO:00000447]	Marine	ocean_samples	NA	NA	NA
SAMEA2620506	MTclstr_v1_4773	NC_005332.1	29013	2.0703	18643	0.6426	Eukaryota_Haptista_Haptophyta_Prymnesiophyceae_Isochrysidales_Noelaerhabdaceae_Emiliania	Emiliania huxleyi	Eukaryota;Protists;Other Protists	TARA_Oceans_protists_metaG	mt	NA	NA	NA	NA	NA	NA	TARA_Oceans_protists.sample_TARA_N000000203	Indian Ocean	TARA_051	surface water [ENVO:00002042]	sea water [ENVO:00002149]	public	TARA_Oceans_protists	NA	2010-05-11	NA	SAMEA2620506	marine biome [ENVO:00000447]	water	-21.5043	54.3563	exact_location	5	TARA_20100508Z	SV Tara	34.9008	27.2591	408172	marine metagenome	NA	194.69	5	20	NA	0.244232	NA	TARA_Oceans_protists.sample_TARA_N000000203	TARA_Oceans_protists	sea water [ENVO:00002149]	surface water [ENVO:00002042]	marine biome [ENVO:00000447]	Marine	ocean_samples	NA	NA	NA
SAMEA2620506	MTclstr_v1_4031	NC_002653.1	40420	1.3914	6812	0.1685	Eukaryota_Fungi_Dikarya_Ascomycota_Saccharomycotina_Saccharomycetes_Saccharomycetales_Debaryomycetaceae_Candida/Lodderomyces clade_Candida	Candida albicans	Eukaryota;Fungi;Ascomycetes	TARA_Oceans_protists_metaG	mt	Symbiont	Opportunistic pathogen	Yeast - Candida albicans	0	NA	Symbiont	TARA_Oceans_protists.sample_TARA_N000000203	Indian Ocean	TARA_051	surface water [ENVO:00002042]	sea water [ENVO:00002149]	public	TARA_Oceans_protists	NA	2010-05-11	NA	SAMEA2620506	marine biome [ENVO:00000447]	water	-21.5043	54.3563	exact_location	5	TARA_20100508Z	SV Tara	34.9008	27.2591	408172	marine metagenome	NA	194.69	5	20	NA	0.244232	NA	TARA_Oceans_protists.sample_TARA_N000000203	TARA_Oceans_protists	sea water [ENVO:00002149]	surface water [ENVO:00002042]	marine biome [ENVO:00000447]	Marine	ocean_samples	NA	NA	NA
SAMEA2620506	PLclstr_v1_1803	NC_007288.1	105309	2.2075	72063	0.6843	Eukaryota_Haptista_Haptophyta_Prymnesiophyceae_Isochrysidales_Noelaerhabdaceae_Emiliania	Emiliania huxleyi	Eukaryota;Protists;Other Protists	TARA_Oceans_protists_metaG	pl	NA	NA	NA	NA	NA	NA	TARA_Oceans_protists.sample_TARA_N000000203	Indian Ocean	TARA_051	surface water [ENVO:00002042]	sea water [ENVO:00002149]	public	TARA_Oceans_protists	NA	2010-05-11	NA	SAMEA2620506	marine biome [ENVO:00000447]	water	-21.5043	54.3563	exact_location	5	TARA_20100508Z	SV Tara	34.9008	27.2591	408172	marine metagenome	NA	194.69	5	20	NA	0.244232	NA	TARA_Oceans_protists.sample_TARA_N000000203	TARA_Oceans_protists	sea water [ENVO:00002149]	surface water [ENVO:00002042]	marine biome [ENVO:00000447]	Marine	ocean_samples	NA	NA	NA
SAMEA2620506	MTclstr_v1_4522	CP046440.1	34687	1.4268	5979	0.1724	Eukaryota_Fungi_Dikarya_Basidiomycota_Ustilaginomycotina_Malasseziomycetes_Malasseziales_Malasseziaceae_Malassezia	Malassezia globosa	Eukaryota;Fungi;Basidiomycetes	TARA_Oceans_protists_metaG	mt	Symbiont	Commensal	Yeast - Malassezia globosa	1	NA	Symbiont	TARA_Oceans_protists.sample_TARA_N000000203	Indian Ocean	TARA_051	surface water [ENVO:00002042]	sea water [ENVO:00002149]	public	TARA_Oceans_protists	NA	2010-05-11	NA	SAMEA2620506	marine biome [ENVO:00000447]	water	-21.5043	54.3563	exact_location	5	TARA_20100508Z	SV Tara	34.9008	27.2591	408172	marine metagenome	NA	194.69	5	20	NA	0.244232	NA	TARA_Oceans_protists.sample_TARA_N000000203	TARA_Oceans_protists	sea water [ENVO:00002149]	surface water [ENVO:00002042]	marine biome [ENVO:00000447]	Marine	ocean_samples	NA	NA	NA
SAMEA2620506	MTclstr_v1_4022	NC_039455.1	38720	1.746	13679	0.3533	Eukaryota_Fungi_Dikarya_Basidiomycota_Ustilaginomycotina_Malasseziomycetes_Malasseziales_Malasseziaceae_Malassezia	Malassezia restricta	Eukaryota;Fungi;Basidiomycetes	TARA_Oceans_protists_metaG	mt	Symbiont	Commensal	Yeast - Malassezia restricta	1	NA	Symbiont	TARA_Oceans_protists.sample_TARA_N000000203	Indian Ocean	TARA_051	surface water [ENVO:00002042]	sea water [ENVO:00002149]	public	TARA_Oceans_protists	NA	2010-05-11	NA	SAMEA2620506	marine biome [ENVO:00000447]	water	-21.5043	54.3563	exact_location	5	TARA_20100508Z	SV Tara	34.9008	27.2591	408172	marine metagenome	NA	194.69	5	20	NA	0.244232	NA	TARA_Oceans_protists.sample_TARA_N000000203	TARA_Oceans_protists	sea water [ENVO:00002149]	surface water [ENVO:00002042]	marine biome [ENVO:00000447]	Marine	ocean_samples	NA	NA	NA
SAMEA2620527	MTclstr_v1_8843	NC_042599.1	38736	2.2012	28511	0.736	Eukaryota_Viridiplantae_Chlorophyta_Chloropicophyceae_Chloropicales_Chloropicaceae_Chloropicon	Chloropicon roscoffensis	Eukaryota;Plants;Green Algae	TARA_Oceans_protists_metaG	mt	NA	NA	NA	NA	NA	NA	TARA_Oceans_protists.sample_TARA_N000000217	Indian Ocean	TARA_051	deep chlorophyll maximum layer [ENVO:01000326]	sea water [ENVO:00002149]	public	TARA_Oceans_protists	NA	2010-05-11	NA	SAMEA2620527	marine biome [ENVO:00000447]	water	-21.4689	54.3066	exact_location	80	TARA_20100508Z	SV Tara	34.9459	24.8665	408172	marine metagenome	NA	202.818	0.8	5	NA	0.244232	NA	TARA_Oceans_protists.sample_TARA_N000000217	TARA_Oceans_protists	sea water [ENVO:00002149]	deep chlorophyll maximum layer [ENVO:01000326]	marine biome [ENVO:00000447]	Marine	ocean_samples	NA	NA	NA
SAMEA2620527	PLclstr_v1_1931	NC_027589.1	129772	1.2793	12558	0.0968	Eukaryota_Cryptophyceae_Pyrenomonadales_Geminigeraceae_Teleaulax	Teleaulax amphioxeia	Eukaryota;Protists;Other Protists	TARA_Oceans_protists_metaG	pl	Free-living	Free-living	Cryptophyta - Teleaulax amphioxeia	0	NA	Cryptophyta	TARA_Oceans_protists.sample_TARA_N000000217	Indian Ocean	TARA_051	deep chlorophyll maximum layer [ENVO:01000326]	sea water [ENVO:00002149]	public	TARA_Oceans_protists	NA	2010-05-11	NA	SAMEA2620527	marine biome [ENVO:00000447]	water	-21.4689	54.3066	exact_location	80	TARA_20100508Z	SV Tara	34.9459	24.8665	408172	marine metagenome	NA	202.818	0.8	5	NA	0.244232	NA	TARA_Oceans_protists.sample_TARA_N000000217	TARA_Oceans_protists	sea water [ENVO:00002149]	deep chlorophyll maximum layer [ENVO:01000326]	marine biome [ENVO:00000447]	Marine	ocean_samples	NA	NA	NA
SAMEA2620527	PLclstr_v1_2188	NC_042489.1	69644	2.1523	43284	0.6215	Eukaryota_Viridiplantae_Chlorophyta_Chloropicophyceae_Chloropicales_Chloropicaceae_Chloroparvula	Chloroparvula pacifica	Eukaryota;Plants;Green Algae	TARA_Oceans_protists_metaG	pl	NA	NA	NA	NA	NA	NA	TARA_Oceans_protists.sample_TARA_N000000217	Indian Ocean	TARA_051	deep chlorophyll maximum layer [ENVO:01000326]	sea water [ENVO:00002149]	public	TARA_Oceans_protists	NA	2010-05-11	NA	SAMEA2620527	marine biome [ENVO:00000447]	water	-21.4689	54.3066	exact_location	80	TARA_20100508Z	SV Tara	34.9459	24.8665	408172	marine metagenome	NA	202.818	0.8	5	NA	0.244232	NA	TARA_Oceans_protists.sample_TARA_N000000217	TARA_Oceans_protists	sea water [ENVO:00002149]	deep chlorophyll maximum layer [ENVO:01000326]	marine biome [ENVO:00000447]	Marine	ocean_samples	NA	NA	NA
SAMEA2620527	MTclstr_v1_8837	NC_042492.1	37769	1.5027	9314	0.2466	Eukaryota_Viridiplantae_Chlorophyta_Chloropicophyceae_Chloropicales_Chloropicaceae_Chloropicon	Chloropicon laureae	Eukaryota;Plants;Green Algae	TARA_Oceans_protists_metaG	mt	NA	NA	NA	NA	NA	NA	TARA_Oceans_protists.sample_TARA_N000000217	Indian Ocean	TARA_051	deep chlorophyll maximum layer [ENVO:01000326]	sea water [ENVO:00002149]	public	TARA_Oceans_protists	NA	2010-05-11	NA	SAMEA2620527	marine biome [ENVO:00000447]	water	-21.4689	54.3066	exact_location	80	TARA_20100508Z	SV Tara	34.9459	24.8665	408172	marine metagenome	NA	202.818	0.8	5	NA	0.244232	NA	TARA_Oceans_protists.sample_TARA_N000000217	TARA_Oceans_protists	sea water [ENVO:00002149]	deep chlorophyll maximum layer [ENVO:01000326]	marine biome [ENVO:00000447]	Marine	ocean_samples	NA	NA	NA
SAMEA2620527	PLclstr_v1_657	NC_016703.2	105512	2.1127	6298	0.0597	Eukaryota_Haptista_Haptophyta_Prymnesiophyceae_Phaeocystales_Phaeocystaceae_Phaeocystis	Phaeocystis antarctica	Eukaryota;Protists;Other Protists	TARA_Oceans_protists_metaG	pl	NA	NA	NA	NA	NA	NA	TARA_Oceans_protists.sample_TARA_N000000217	Indian Ocean	TARA_051	deep chlorophyll maximum layer [ENVO:01000326]	sea water [ENVO:00002149]	public	TARA_Oceans_protists	NA	2010-05-11	NA	SAMEA2620527	marine biome [ENVO:00000447]	water	-21.4689	54.3066	exact_location	80	TARA_20100508Z	SV Tara	34.9459	24.8665	408172	marine metagenome	NA	202.818	0.8	5	NA	0.244232	NA	TARA_Oceans_protists.sample_TARA_N000000217	TARA_Oceans_protists	sea water [ENVO:00002149]	deep chlorophyll maximum layer [ENVO:01000326]	marine biome [ENVO:00000447]	Marine	ocean_samples	NA	NA	NA
SAMEA2620527	PLclstr_v1_2185	NC_042486.1	64534	2.7733	53806	0.8338	Eukaryota_Viridiplantae_Chlorophyta_Chloropicophyceae_Chloropicales_Chloropicaceae_Chloropicon	Chloropicon roscoffensis	Eukaryota;Plants;Green Algae	TARA_Oceans_protists_metaG	pl	NA	NA	NA	NA	NA	NA	TARA_Oceans_protists.sample_TARA_N000000217	Indian Ocean	TARA_051	deep chlorophyll maximum layer [ENVO:01000326]	sea water [ENVO:00002149]	public	TARA_Oceans_protists	NA	2010-05-11	NA	SAMEA2620527	marine biome [ENVO:00000447]	water	-21.4689	54.3066	exact_location	80	TARA_20100508Z	SV Tara	34.9459	24.8665	408172	marine metagenome	NA	202.818	0.8	5	NA	0.244232	NA	TARA_Oceans_protists.sample_TARA_N000000217	TARA_Oceans_protists	sea water [ENVO:00002149]	deep chlorophyll maximum layer [ENVO:01000326]	marine biome [ENVO:00000447]	Marine	ocean_samples	NA	NA	NA
SAMEA2620527	PLclstr_v1_2186	NC_042487.1	71262	2.1711	5524	0.0775	Eukaryota_Viridiplantae_Chlorophyta_Chloropicophyceae_Chloropicales_Chloropicaceae_Chloroparvula	Chloroparvula japonica	Eukaryota;Plants;Green Algae	TARA_Oceans_protists_metaG	pl	NA	NA	NA	NA	NA	NA	TARA_Oceans_protists.sample_TARA_N000000217	Indian Ocean	TARA_051	deep chlorophyll maximum layer [ENVO:01000326]	sea water [ENVO:00002149]	public	TARA_Oceans_protists	NA	2010-05-11	NA	SAMEA2620527	marine biome [ENVO:00000447]	water	-21.4689	54.3066	exact_location	80	TARA_20100508Z	SV Tara	34.9459	24.8665	408172	marine metagenome	NA	202.818	0.8	5	NA	0.244232	NA	TARA_Oceans_protists.sample_TARA_N000000217	TARA_Oceans_protists	sea water [ENVO:00002149]	deep chlorophyll maximum layer [ENVO:01000326]	marine biome [ENVO:00000447]	Marine	ocean_samples	NA	NA	NA
SAMEA2620527	PLclstr_v1_1828	NC_012898.1	89599	41.1667	11688	0.1304	Eukaryota_Sar_Stramenopiles_Pelagophyceae_Pelagomonadales_Aureococcus	Aureococcus anophagefferens	Eukaryota;Protists;Other Protists	TARA_Oceans_protists_metaG	pl	NA	NA	NA	NA	NA	NA	TARA_Oceans_protists.sample_TARA_N000000217	Indian Ocean	TARA_051	deep chlorophyll maximum layer [ENVO:01000326]	sea water [ENVO:00002149]	public	TARA_Oceans_protists	NA	2010-05-11	NA	SAMEA2620527	marine biome [ENVO:00000447]	water	-21.4689	54.3066	exact_location	80	TARA_20100508Z	SV Tara	34.9459	24.8665	408172	marine metagenome	NA	202.818	0.8	5	NA	0.244232	NA	TARA_Oceans_protists.sample_TARA_N000000217	TARA_Oceans_protists	sea water [ENVO:00002149]	deep chlorophyll maximum layer [ENVO:01000326]	marine biome [ENVO:00000447]	Marine	ocean_samples	NA	NA	NA
SAMEA2620527	PLclstr_v1_2187	NC_042488.1	64094	1.3895	3471	0.0542	Eukaryota_Viridiplantae_Chlorophyta_Chloropicophyceae_Chloropicales_Chloropicaceae_Chloropicon	Chloropicon maureeniae	Eukaryota;Plants;Green Algae	TARA_Oceans_protists_metaG	pl	NA	NA	NA	NA	NA	NA	TARA_Oceans_protists.sample_TARA_N000000217	Indian Ocean	TARA_051	deep chlorophyll maximum layer [ENVO:01000326]	sea water [ENVO:00002149]	public	TARA_Oceans_protists	NA	2010-05-11	NA	SAMEA2620527	marine biome [ENVO:00000447]	water	-21.4689	54.3066	exact_location	80	TARA_20100508Z	SV Tara	34.9459	24.8665	408172	marine metagenome	NA	202.818	0.8	5	NA	0.244232	NA	TARA_Oceans_protists.sample_TARA_N000000217	TARA_Oceans_protists	sea water [ENVO:00002149]	deep chlorophyll maximum layer [ENVO:01000326]	marine biome [ENVO:00000447]	Marine	ocean_samples	NA	NA	NA
SAMEA2620527	PLclstr_v1_1811	NC_008289.1	71666	5.7607	4484	0.0626	Eukaryota_Viridiplantae_Chlorophyta_Mamiellophyceae_Mamiellales_Bathycoccaceae_Ostreococcus	Ostreococcus tauri	Eukaryota;Plants;Green Algae	TARA_Oceans_protists_metaG	pl	NA	NA	NA	NA	NA	NA	TARA_Oceans_protists.sample_TARA_N000000217	Indian Ocean	TARA_051	deep chlorophyll maximum layer [ENVO:01000326]	sea water [ENVO:00002149]	public	TARA_Oceans_protists	NA	2010-05-11	NA	SAMEA2620527	marine biome [ENVO:00000447]	water	-21.4689	54.3066	exact_location	80	TARA_20100508Z	SV Tara	34.9459	24.8665	408172	marine metagenome	NA	202.818	0.8	5	NA	0.244232	NA	TARA_Oceans_protists.sample_TARA_N000000217	TARA_Oceans_protists	sea water [ENVO:00002149]	deep chlorophyll maximum layer [ENVO:01000326]	marine biome [ENVO:00000447]	Marine	ocean_samples	NA	NA	NA
SAMEA2620527	PLclstr_v1_2184	NC_042485.1	64323	1.658	27037	0.4203	Eukaryota_Viridiplantae_Chlorophyta_Chloropicophyceae_Chloropicales_Chloropicaceae_Chloropicon	Chloropicon mariensis	Eukaryota;Plants;Green Algae	TARA_Oceans_protists_metaG	pl	NA	NA	NA	NA	NA	NA	TARA_Oceans_protists.sample_TARA_N000000217	Indian Ocean	TARA_051	deep chlorophyll maximum layer [ENVO:01000326]	sea water [ENVO:00002149]	public	TARA_Oceans_protists	NA	2010-05-11	NA	SAMEA2620527	marine biome [ENVO:00000447]	water	-21.4689	54.3066	exact_location	80	TARA_20100508Z	SV Tara	34.9459	24.8665	408172	marine metagenome	NA	202.818	0.8	5	NA	0.244232	NA	TARA_Oceans_protists.sample_TARA_N000000217	TARA_Oceans_protists	sea water [ENVO:00002149]	deep chlorophyll maximum layer [ENVO:01000326]	marine biome [ENVO:00000447]	Marine	ocean_samples	NA	NA	NA
SAMEA2620527	MTclstr_v1_7037	NC_027265.1	46283	1.5315	2651	0.0573	Eukaryota_Sar_Stramenopiles_Ochrophyta_Bacillariophyta_Bacillariophyceae_Bacillariophycidae_Bacillariales_Bacillariaceae_Pseudo-nitzschia	Pseudo-nitzschia multiseries	Eukaryota;Other;Other	TARA_Oceans_protists_metaG	mt	NA	NA	NA	NA	NA	NA	TARA_Oceans_protists.sample_TARA_N000000217	Indian Ocean	TARA_051	deep chlorophyll maximum layer [ENVO:01000326]	sea water [ENVO:00002149]	public	TARA_Oceans_protists	NA	2010-05-11	NA	SAMEA2620527	marine biome [ENVO:00000447]	water	-21.4689	54.3066	exact_location	80	TARA_20100508Z	SV Tara	34.9459	24.8665	408172	marine metagenome	NA	202.818	0.8	5	NA	0.244232	NA	TARA_Oceans_protists.sample_TARA_N000000217	TARA_Oceans_protists	sea water [ENVO:00002149]	deep chlorophyll maximum layer [ENVO:01000326]	marine biome [ENVO:00000447]	Marine	ocean_samples	NA	NA	NA
SAMEA2620527	PLclstr_v1_2091	NC_036937.1	104520	10.2985	7039	0.0673	Eukaryota_Haptista_Haptophyta_Prymnesiophyceae_Prymnesiales_Chrysochromulinaceae_Chrysochromulina	Chrysochromulina parva	Eukaryota;Protists;Other Protists	TARA_Oceans_protists_metaG	pl	NA	NA	NA	NA	NA	NA	TARA_Oceans_protists.sample_TARA_N000000217	Indian Ocean	TARA_051	deep chlorophyll maximum layer [ENVO:01000326]	sea water [ENVO:00002149]	public	TARA_Oceans_protists	NA	2010-05-11	NA	SAMEA2620527	marine biome [ENVO:00000447]	water	-21.4689	54.3066	exact_location	80	TARA_20100508Z	SV Tara	34.9459	24.8665	408172	marine metagenome	NA	202.818	0.8	5	NA	0.244232	NA	TARA_Oceans_protists.sample_TARA_N000000217	TARA_Oceans_protists	sea water [ENVO:00002149]	deep chlorophyll maximum layer [ENVO:01000326]	marine biome [ENVO:00000447]	Marine	ocean_samples	NA	NA	NA
SAMEA2620527	MTclstr_v1_8842	NC_042598.1	37591	3.687	35069	0.9329	Eukaryota_Viridiplantae_Chlorophyta_Chloropicophyceae_Chloropicales_Chloropicaceae_Chloropicon	Chloropicon sieburthii	Eukaryota;Plants;Green Algae	TARA_Oceans_protists_metaG	mt	NA	NA	NA	NA	NA	NA	TARA_Oceans_protists.sample_TARA_N000000217	Indian Ocean	TARA_051	deep chlorophyll maximum layer [ENVO:01000326]	sea water [ENVO:00002149]	public	TARA_Oceans_protists	NA	2010-05-11	NA	SAMEA2620527	marine biome [ENVO:00000447]	water	-21.4689	54.3066	exact_location	80	TARA_20100508Z	SV Tara	34.9459	24.8665	408172	marine metagenome	NA	202.818	0.8	5	NA	0.244232	NA	TARA_Oceans_protists.sample_TARA_N000000217	TARA_Oceans_protists	sea water [ENVO:00002149]	deep chlorophyll maximum layer [ENVO:01000326]	marine biome [ENVO:00000447]	Marine	ocean_samples	NA	NA	NA
SAMEA2620527	MTclstr_v1_8846	NC_042602.1	36041	1.2596	2384	0.0661	Eukaryota_Viridiplantae_Chlorophyta_Chloropicophyceae_Chloropicales_Chloropicaceae_Chloropicon	Chloropicon maureeniae	Eukaryota;Plants;Green Algae	TARA_Oceans_protists_metaG	mt	NA	NA	NA	NA	NA	NA	TARA_Oceans_protists.sample_TARA_N000000217	Indian Ocean	TARA_051	deep chlorophyll maximum layer [ENVO:01000326]	sea water [ENVO:00002149]	public	TARA_Oceans_protists	NA	2010-05-11	NA	SAMEA2620527	marine biome [ENVO:00000447]	water	-21.4689	54.3066	exact_location	80	TARA_20100508Z	SV Tara	34.9459	24.8665	408172	marine metagenome	NA	202.818	0.8	5	NA	0.244232	NA	TARA_Oceans_protists.sample_TARA_N000000217	TARA_Oceans_protists	sea water [ENVO:00002149]	deep chlorophyll maximum layer [ENVO:01000326]	marine biome [ENVO:00000447]	Marine	ocean_samples	NA	NA	NA
SAMEA2620527	MTclstr_v1_4430	NC_011137.1	16565	1.6117	2743	0.1656	Eukaryota_Metazoa_Chordata_Craniata_Vertebrata_Euteleostomi_Mammalia_Eutheria_Euarchontoglires_Primates_Haplorrhini_Catarrhini_Hominidae_Homo	Homo sapiens;Homo heidelbergensis	Eukaryota;Animals;Mammals	TARA_Oceans_protists_metaG	mt	NA	NA	NA	NA	NA	NA	TARA_Oceans_protists.sample_TARA_N000000217	Indian Ocean	TARA_051	deep chlorophyll maximum layer [ENVO:01000326]	sea water [ENVO:00002149]	public	TARA_Oceans_protists	NA	2010-05-11	NA	SAMEA2620527	marine biome [ENVO:00000447]	water	-21.4689	54.3066	exact_location	80	TARA_20100508Z	SV Tara	34.9459	24.8665	408172	marine metagenome	NA	202.818	0.8	5	NA	0.244232	NA	TARA_Oceans_protists.sample_TARA_N000000217	TARA_Oceans_protists	sea water [ENVO:00002149]	deep chlorophyll maximum layer [ENVO:01000326]	marine biome [ENVO:00000447]	Marine	ocean_samples	NA	NA	NA
SAMEA2620527	MTclstr_v1_8835	NC_042490.1	37892	1.4873	4794	0.1265	Eukaryota_Viridiplantae_Chlorophyta_Chloropicophyceae_Chloropicales_Chloropicaceae_Chloropicon	Chloropicon primus	Eukaryota;Plants;Green Algae	TARA_Oceans_protists_metaG	mt	NA	NA	NA	NA	NA	NA	TARA_Oceans_protists.sample_TARA_N000000217	Indian Ocean	TARA_051	deep chlorophyll maximum layer [ENVO:01000326]	sea water [ENVO:00002149]	public	TARA_Oceans_protists	NA	2010-05-11	NA	SAMEA2620527	marine biome [ENVO:00000447]	water	-21.4689	54.3066	exact_location	80	TARA_20100508Z	SV Tara	34.9459	24.8665	408172	marine metagenome	NA	202.818	0.8	5	NA	0.244232	NA	TARA_Oceans_protists.sample_TARA_N000000217	TARA_Oceans_protists	sea water [ENVO:00002149]	deep chlorophyll maximum layer [ENVO:01000326]	marine biome [ENVO:00000447]	Marine	ocean_samples	NA	NA	NA
SAMEA2620527	PLclstr_v1_2202	NC_044407.1	108152	1.868	6562	0.0607	Eukaryota_Sar_Stramenopiles_Ochrophyta_Dictyochophyceae_Florenciellales_Florenciella	Florenciella parvula	Eukaryota;Protists;Other Protists	TARA_Oceans_protists_metaG	pl	NA	NA	NA	NA	NA	NA	TARA_Oceans_protists.sample_TARA_N000000217	Indian Ocean	TARA_051	deep chlorophyll maximum layer [ENVO:01000326]	sea water [ENVO:00002149]	public	TARA_Oceans_protists	NA	2010-05-11	NA	SAMEA2620527	marine biome [ENVO:00000447]	water	-21.4689	54.3066	exact_location	80	TARA_20100508Z	SV Tara	34.9459	24.8665	408172	marine metagenome	NA	202.818	0.8	5	NA	0.244232	NA	TARA_Oceans_protists.sample_TARA_N000000217	TARA_Oceans_protists	sea water [ENVO:00002149]	deep chlorophyll maximum layer [ENVO:01000326]	marine biome [ENVO:00000447]	Marine	ocean_samples	NA	NA	NA
SAMEA2620527	MTclstr_v1_4773	NC_005332.1	29013	5.2738	25346	0.8736	Eukaryota_Haptista_Haptophyta_Prymnesiophyceae_Isochrysidales_Noelaerhabdaceae_Emiliania	Emiliania huxleyi	Eukaryota;Protists;Other Protists	TARA_Oceans_protists_metaG	mt	NA	NA	NA	NA	NA	NA	TARA_Oceans_protists.sample_TARA_N000000217	Indian Ocean	TARA_051	deep chlorophyll maximum layer [ENVO:01000326]	sea water [ENVO:00002149]	public	TARA_Oceans_protists	NA	2010-05-11	NA	SAMEA2620527	marine biome [ENVO:00000447]	water	-21.4689	54.3066	exact_location	80	TARA_20100508Z	SV Tara	34.9459	24.8665	408172	marine metagenome	NA	202.818	0.8	5	NA	0.244232	NA	TARA_Oceans_protists.sample_TARA_N000000217	TARA_Oceans_protists	sea water [ENVO:00002149]	deep chlorophyll maximum layer [ENVO:01000326]	marine biome [ENVO:00000447]	Marine	ocean_samples	NA	NA	NA
SAMEA2620527	MTclstr_v1_8409	NC_037986.1	37784	1.3175	2573	0.0681	Eukaryota_Sar_Stramenopiles_Ochrophyta_Bacillariophyta_Bacillariophyceae_Bacillariophycidae_Bacillariales_Bacillariaceae_Cylindrotheca	Cylindrotheca closterium	Eukaryota;Other;Other	TARA_Oceans_protists_metaG	mt	NA	NA	NA	NA	NA	NA	TARA_Oceans_protists.sample_TARA_N000000217	Indian Ocean	TARA_051	deep chlorophyll maximum layer [ENVO:01000326]	sea water [ENVO:00002149]	public	TARA_Oceans_protists	NA	2010-05-11	NA	SAMEA2620527	marine biome [ENVO:00000447]	water	-21.4689	54.3066	exact_location	80	TARA_20100508Z	SV Tara	34.9459	24.8665	408172	marine metagenome	NA	202.818	0.8	5	NA	0.244232	NA	TARA_Oceans_protists.sample_TARA_N000000217	TARA_Oceans_protists	sea water [ENVO:00002149]	deep chlorophyll maximum layer [ENVO:01000326]	marine biome [ENVO:00000447]	Marine	ocean_samples	NA	NA	NA
SAMEA2620527	MTclstr_v1_4690	NC_004309.1	76568	1.5718	18210	0.2378	Eukaryota_Choanoflagellata_Craspedida_Salpingoecidae_Monosiga	Monosiga brevicollis	Eukaryota;Protists;Other Protists	TARA_Oceans_protists_metaG	mt	NA	NA	NA	NA	NA	NA	TARA_Oceans_protists.sample_TARA_N000000217	Indian Ocean	TARA_051	deep chlorophyll maximum layer [ENVO:01000326]	sea water [ENVO:00002149]	public	TARA_Oceans_protists	NA	2010-05-11	NA	SAMEA2620527	marine biome [ENVO:00000447]	water	-21.4689	54.3066	exact_location	80	TARA_20100508Z	SV Tara	34.9459	24.8665	408172	marine metagenome	NA	202.818	0.8	5	NA	0.244232	NA	TARA_Oceans_protists.sample_TARA_N000000217	TARA_Oceans_protists	sea water [ENVO:00002149]	deep chlorophyll maximum layer [ENVO:01000326]	marine biome [ENVO:00000447]	Marine	ocean_samples	NA	NA	NA
SAMEA2620527	PLclstr_v1_1883	NC_024811.1	72700	12.9338	19451	0.2676	Eukaryota_Viridiplantae_Chlorophyta_Mamiellophyceae_Mamiellales_Bathycoccaceae_Bathycoccus	Bathycoccus prasinos	Eukaryota;Plants;Green Algae	TARA_Oceans_protists_metaG	pl	Free-living	Green algae	Bathycoccus prasinos	0	NA	Green algae	TARA_Oceans_protists.sample_TARA_N000000217	Indian Ocean	TARA_051	deep chlorophyll maximum layer [ENVO:01000326]	sea water [ENVO:00002149]	public	TARA_Oceans_protists	NA	2010-05-11	NA	SAMEA2620527	marine biome [ENVO:00000447]	water	-21.4689	54.3066	exact_location	80	TARA_20100508Z	SV Tara	34.9459	24.8665	408172	marine metagenome	NA	202.818	0.8	5	NA	0.244232	NA	TARA_Oceans_protists.sample_TARA_N000000217	TARA_Oceans_protists	sea water [ENVO:00002149]	deep chlorophyll maximum layer [ENVO:01000326]	marine biome [ENVO:00000447]	Marine	ocean_samples	NA	NA	NA
SAMEA2620527	MTclstr_v1_5600	NC_013935.1	24321	1.4635	2300	0.0946	Eukaryota_Viridiplantae_Chlorophyta_Pycnococcaceae_Pycnococcus	Pycnococcus provasolii	Eukaryota;Plants;Green Algae	TARA_Oceans_protists_metaG	mt	NA	NA	NA	NA	NA	NA	TARA_Oceans_protists.sample_TARA_N000000217	Indian Ocean	TARA_051	deep chlorophyll maximum layer [ENVO:01000326]	sea water [ENVO:00002149]	public	TARA_Oceans_protists	NA	2010-05-11	NA	SAMEA2620527	marine biome [ENVO:00000447]	water	-21.4689	54.3066	exact_location	80	TARA_20100508Z	SV Tara	34.9459	24.8665	408172	marine metagenome	NA	202.818	0.8	5	NA	0.244232	NA	TARA_Oceans_protists.sample_TARA_N000000217	TARA_Oceans_protists	sea water [ENVO:00002149]	deep chlorophyll maximum layer [ENVO:01000326]	marine biome [ENVO:00000447]	Marine	ocean_samples	NA	NA	NA
SAMEA2620527	MTclstr_v1_8844	NC_042600.1	35545	1.5292	8926	0.2511	Eukaryota_Viridiplantae_Chlorophyta_Chloropicophyceae_Chloropicales_Chloropicaceae_Chloropicon	Chloropicon mariensis	Eukaryota;Plants;Green Algae	TARA_Oceans_protists_metaG	mt	NA	NA	NA	NA	NA	NA	TARA_Oceans_protists.sample_TARA_N000000217	Indian Ocean	TARA_051	deep chlorophyll maximum layer [ENVO:01000326]	sea water [ENVO:00002149]	public	TARA_Oceans_protists	NA	2010-05-11	NA	SAMEA2620527	marine biome [ENVO:00000447]	water	-21.4689	54.3066	exact_location	80	TARA_20100508Z	SV Tara	34.9459	24.8665	408172	marine metagenome	NA	202.818	0.8	5	NA	0.244232	NA	TARA_Oceans_protists.sample_TARA_N000000217	TARA_Oceans_protists	sea water [ENVO:00002149]	deep chlorophyll maximum layer [ENVO:01000326]	marine biome [ENVO:00000447]	Marine	ocean_samples	NA	NA	NA
SAMEA2620527	PLclstr_v1_2183	NC_042484.1	64740	1.6997	19053	0.2943	Eukaryota_Viridiplantae_Chlorophyta_Chloropicophyceae_Chloropicales_Chloropicaceae_Chloropicon	Chloropicon laureae	Eukaryota;Plants;Green Algae	TARA_Oceans_protists_metaG	pl	NA	NA	NA	NA	NA	NA	TARA_Oceans_protists.sample_TARA_N000000217	Indian Ocean	TARA_051	deep chlorophyll maximum layer [ENVO:01000326]	sea water [ENVO:00002149]	public	TARA_Oceans_protists	NA	2010-05-11	NA	SAMEA2620527	marine biome [ENVO:00000447]	water	-21.4689	54.3066	exact_location	80	TARA_20100508Z	SV Tara	34.9459	24.8665	408172	marine metagenome	NA	202.818	0.8	5	NA	0.244232	NA	TARA_Oceans_protists.sample_TARA_N000000217	TARA_Oceans_protists	sea water [ENVO:00002149]	deep chlorophyll maximum layer [ENVO:01000326]	marine biome [ENVO:00000447]	Marine	ocean_samples	NA	NA	NA
SAMEA2620527	PLclstr_v1_1803	NC_007288.1	105309	5.8755	95025	0.9023	Eukaryota_Haptista_Haptophyta_Prymnesiophyceae_Isochrysidales_Noelaerhabdaceae_Emiliania	Emiliania huxleyi	Eukaryota;Protists;Other Protists	TARA_Oceans_protists_metaG	pl	NA	NA	NA	NA	NA	NA	TARA_Oceans_protists.sample_TARA_N000000217	Indian Ocean	TARA_051	deep chlorophyll maximum layer [ENVO:01000326]	sea water [ENVO:00002149]	public	TARA_Oceans_protists	NA	2010-05-11	NA	SAMEA2620527	marine biome [ENVO:00000447]	water	-21.4689	54.3066	exact_location	80	TARA_20100508Z	SV Tara	34.9459	24.8665	408172	marine metagenome	NA	202.818	0.8	5	NA	0.244232	NA	TARA_Oceans_protists.sample_TARA_N000000217	TARA_Oceans_protists	sea water [ENVO:00002149]	deep chlorophyll maximum layer [ENVO:01000326]	marine biome [ENVO:00000447]	Marine	ocean_samples	NA	NA	NA
SAMEA2620527	PLclstr_v1_1827	NC_012575.1	72585	9.7345	50952	0.702	Eukaryota_Viridiplantae_Chlorophyta_Mamiellophyceae_Mamiellales_Mamiellaceae_Micromonas	Micromonas commoda	Eukaryota;Plants;Green Algae	TARA_Oceans_protists_metaG	pl	Free-living	Green algae	Micromonas commoda	0	NA	Green algae	TARA_Oceans_protists.sample_TARA_N000000217	Indian Ocean	TARA_051	deep chlorophyll maximum layer [ENVO:01000326]	sea water [ENVO:00002149]	public	TARA_Oceans_protists	NA	2010-05-11	NA	SAMEA2620527	marine biome [ENVO:00000447]	water	-21.4689	54.3066	exact_location	80	TARA_20100508Z	SV Tara	34.9459	24.8665	408172	marine metagenome	NA	202.818	0.8	5	NA	0.244232	NA	TARA_Oceans_protists.sample_TARA_N000000217	TARA_Oceans_protists	sea water [ENVO:00002149]	deep chlorophyll maximum layer [ENVO:01000326]	marine biome [ENVO:00000447]	Marine	ocean_samples	NA	NA	NA
SAMEA2620527	MTclstr_v1_8847	NC_042603.1	49744	1.7694	19766	0.3974	Eukaryota_Viridiplantae_Chlorophyta_Chloropicophyceae_Chloropicales_Chloropicaceae_Chloroparvula	Chloroparvula pacifica	Eukaryota;Plants;Green Algae	TARA_Oceans_protists_metaG	mt	NA	NA	NA	NA	NA	NA	TARA_Oceans_protists.sample_TARA_N000000217	Indian Ocean	TARA_051	deep chlorophyll maximum layer [ENVO:01000326]	sea water [ENVO:00002149]	public	TARA_Oceans_protists	NA	2010-05-11	NA	SAMEA2620527	marine biome [ENVO:00000447]	water	-21.4689	54.3066	exact_location	80	TARA_20100508Z	SV Tara	34.9459	24.8665	408172	marine metagenome	NA	202.818	0.8	5	NA	0.244232	NA	TARA_Oceans_protists.sample_TARA_N000000217	TARA_Oceans_protists	sea water [ENVO:00002149]	deep chlorophyll maximum layer [ENVO:01000326]	marine biome [ENVO:00000447]	Marine	ocean_samples	NA	NA	NA
SAMEA2620527	PLclstr_v1_658	NC_021637.1	107461	3.4155	71577	0.6661	Eukaryota_Haptista_Haptophyta_Prymnesiophyceae_Phaeocystales_Phaeocystaceae_Phaeocystis	Phaeocystis globosa	Eukaryota;Protists;Other Protists	TARA_Oceans_protists_metaG	pl	NA	NA	NA	NA	NA	NA	TARA_Oceans_protists.sample_TARA_N000000217	Indian Ocean	TARA_051	deep chlorophyll maximum layer [ENVO:01000326]	sea water [ENVO:00002149]	public	TARA_Oceans_protists	NA	2010-05-11	NA	SAMEA2620527	marine biome [ENVO:00000447]	water	-21.4689	54.3066	exact_location	80	TARA_20100508Z	SV Tara	34.9459	24.8665	408172	marine metagenome	NA	202.818	0.8	5	NA	0.244232	NA	TARA_Oceans_protists.sample_TARA_N000000217	TARA_Oceans_protists	sea water [ENVO:00002149]	deep chlorophyll maximum layer [ENVO:01000326]	marine biome [ENVO:00000447]	Marine	ocean_samples	NA	NA	NA
SAMEA2620527	PLclstr_v1_1825	NC_012097.1	80211	1.4708	17348	0.2163	Eukaryota_Viridiplantae_Chlorophyta_Pycnococcaceae_Pycnococcus	Pycnococcus provasolii	Eukaryota;Plants;Green Algae	TARA_Oceans_protists_metaG	pl	NA	NA	NA	NA	NA	NA	TARA_Oceans_protists.sample_TARA_N000000217	Indian Ocean	TARA_051	deep chlorophyll maximum layer [ENVO:01000326]	sea water [ENVO:00002149]	public	TARA_Oceans_protists	NA	2010-05-11	NA	SAMEA2620527	marine biome [ENVO:00000447]	water	-21.4689	54.3066	exact_location	80	TARA_20100508Z	SV Tara	34.9459	24.8665	408172	marine metagenome	NA	202.818	0.8	5	NA	0.244232	NA	TARA_Oceans_protists.sample_TARA_N000000217	TARA_Oceans_protists	sea water [ENVO:00002149]	deep chlorophyll maximum layer [ENVO:01000326]	marine biome [ENVO:00000447]	Marine	ocean_samples	NA	NA	NA
SAMEA2620527	MTclstr_v1_5398	NC_012643.1	47425	2.3585	17246	0.3636	Eukaryota_Viridiplantae_Chlorophyta_Mamiellophyceae_Mamiellales_Mamiellaceae_Micromonas	Micromonas commoda	Eukaryota;Plants;Green Algae	TARA_Oceans_protists_metaG	mt	NA	NA	NA	NA	NA	NA	TARA_Oceans_protists.sample_TARA_N000000217	Indian Ocean	TARA_051	deep chlorophyll maximum layer [ENVO:01000326]	sea water [ENVO:00002149]	public	TARA_Oceans_protists	NA	2010-05-11	NA	SAMEA2620527	marine biome [ENVO:00000447]	water	-21.4689	54.3066	exact_location	80	TARA_20100508Z	SV Tara	34.9459	24.8665	408172	marine metagenome	NA	202.818	0.8	5	NA	0.244232	NA	TARA_Oceans_protists.sample_TARA_N000000217	TARA_Oceans_protists	sea water [ENVO:00002149]	deep chlorophyll maximum layer [ENVO:01000326]	marine biome [ENVO:00000447]	Marine	ocean_samples	NA	NA	NA
SAMEA2620527	PLclstr_v1_2182	NC_042483.1	64565	4.7213	62081	0.9615	Eukaryota_Viridiplantae_Chlorophyta_Chloropicophyceae_Chloropicales_Chloropicaceae_Chloropicon	Chloropicon sieburthii	Eukaryota;Plants;Green Algae	TARA_Oceans_protists_metaG	pl	NA	NA	NA	NA	NA	NA	TARA_Oceans_protists.sample_TARA_N000000217	Indian Ocean	TARA_051	deep chlorophyll maximum layer [ENVO:01000326]	sea water [ENVO:00002149]	public	TARA_Oceans_protists	NA	2010-05-11	NA	SAMEA2620527	marine biome [ENVO:00000447]	water	-21.4689	54.3066	exact_location	80	TARA_20100508Z	SV Tara	34.9459	24.8665	408172	marine metagenome	NA	202.818	0.8	5	NA	0.244232	NA	TARA_Oceans_protists.sample_TARA_N000000217	TARA_Oceans_protists	sea water [ENVO:00002149]	deep chlorophyll maximum layer [ENVO:01000326]	marine biome [ENVO:00000447]	Marine	ocean_samples	NA	NA	NA
SAMEA2620528	MTclstr_v1_4564	NC_001762.1	27694	1.427	2382	0.086	Eukaryota_Fungi_Dikarya_Ascomycota_Saccharomycotina_Saccharomycetes_Saccharomycetales_Phaffomycetaceae_Wickerhamomyces	Wickerhamomyces canadensis	Eukaryota;Fungi;Ascomycetes	TARA_Oceans_protists_metaG	mt	NA	NA	NA	NA	NA	NA	TARA_Oceans_protists.sample_TARA_N000000204	Indian Ocean	TARA_051	deep chlorophyll maximum layer [ENVO:01000326]	sea water [ENVO:00002149]	public	TARA_Oceans_protists	NA	2010-05-11	NA	SAMEA2620528	marine biome [ENVO:00000447]	water	-21.4689	54.3066	exact_location	80	TARA_20100508Z	SV Tara	34.9459	24.8665	408172	marine metagenome	NA	202.818	5	20	NA	0.244232	NA	TARA_Oceans_protists.sample_TARA_N000000204	TARA_Oceans_protists	sea water [ENVO:00002149]	deep chlorophyll maximum layer [ENVO:01000326]	marine biome [ENVO:00000447]	Marine	ocean_samples	NA	NA	NA
SAMEA2620528	PLclstr_v1_2184	NC_042485.1	64323	1.1924	3332	0.0518	Eukaryota_Viridiplantae_Chlorophyta_Chloropicophyceae_Chloropicales_Chloropicaceae_Chloropicon	Chloropicon mariensis	Eukaryota;Plants;Green Algae	TARA_Oceans_protists_metaG	pl	NA	NA	NA	NA	NA	NA	TARA_Oceans_protists.sample_TARA_N000000204	Indian Ocean	TARA_051	deep chlorophyll maximum layer [ENVO:01000326]	sea water [ENVO:00002149]	public	TARA_Oceans_protists	NA	2010-05-11	NA	SAMEA2620528	marine biome [ENVO:00000447]	water	-21.4689	54.3066	exact_location	80	TARA_20100508Z	SV Tara	34.9459	24.8665	408172	marine metagenome	NA	202.818	5	20	NA	0.244232	NA	TARA_Oceans_protists.sample_TARA_N000000204	TARA_Oceans_protists	sea water [ENVO:00002149]	deep chlorophyll maximum layer [ENVO:01000326]	marine biome [ENVO:00000447]	Marine	ocean_samples	NA	NA	NA
SAMEA2620528	MTclstr_v1_4143	NC_036039.1	75911	1.3391	8388	0.1105	Eukaryota_Fungi_Dikarya_Ascomycota_Pezizomycotina_Dothideomycetes_Pleosporomycetidae_Pleosporales_Pleosporineae_Pleosporaceae_Stemphylium	Stemphylium lycopersici	Eukaryota;Fungi;Ascomycetes	TARA_Oceans_protists_metaG	mt	Symbiont	Plant pathogen	Fungus - Stemphylium lycopersici	0	NA	Symbiont	TARA_Oceans_protists.sample_TARA_N000000204	Indian Ocean	TARA_051	deep chlorophyll maximum layer [ENVO:01000326]	sea water [ENVO:00002149]	public	TARA_Oceans_protists	NA	2010-05-11	NA	SAMEA2620528	marine biome [ENVO:00000447]	water	-21.4689	54.3066	exact_location	80	TARA_20100508Z	SV Tara	34.9459	24.8665	408172	marine metagenome	NA	202.818	5	20	NA	0.244232	NA	TARA_Oceans_protists.sample_TARA_N000000204	TARA_Oceans_protists	sea water [ENVO:00002149]	deep chlorophyll maximum layer [ENVO:01000326]	marine biome [ENVO:00000447]	Marine	ocean_samples	NA	NA	NA
SAMEA2620528	PLclstr_v1_2183	NC_042484.1	64740	1.2564	4864	0.0751	Eukaryota_Viridiplantae_Chlorophyta_Chloropicophyceae_Chloropicales_Chloropicaceae_Chloropicon	Chloropicon laureae	Eukaryota;Plants;Green Algae	TARA_Oceans_protists_metaG	pl	NA	NA	NA	NA	NA	NA	TARA_Oceans_protists.sample_TARA_N000000204	Indian Ocean	TARA_051	deep chlorophyll maximum layer [ENVO:01000326]	sea water [ENVO:00002149]	public	TARA_Oceans_protists	NA	2010-05-11	NA	SAMEA2620528	marine biome [ENVO:00000447]	water	-21.4689	54.3066	exact_location	80	TARA_20100508Z	SV Tara	34.9459	24.8665	408172	marine metagenome	NA	202.818	5	20	NA	0.244232	NA	TARA_Oceans_protists.sample_TARA_N000000204	TARA_Oceans_protists	sea water [ENVO:00002149]	deep chlorophyll maximum layer [ENVO:01000326]	marine biome [ENVO:00000447]	Marine	ocean_samples	NA	NA	NA
SAMEA2620528	MTclstr_v1_4022	NC_039455.1	38720	1.5419	11897	0.3073	Eukaryota_Fungi_Dikarya_Basidiomycota_Ustilaginomycotina_Malasseziomycetes_Malasseziales_Malasseziaceae_Malassezia	Malassezia restricta	Eukaryota;Fungi;Basidiomycetes	TARA_Oceans_protists_metaG	mt	Symbiont	Commensal	Yeast - Malassezia restricta	1	NA	Symbiont	TARA_Oceans_protists.sample_TARA_N000000204	Indian Ocean	TARA_051	deep chlorophyll maximum layer [ENVO:01000326]	sea water [ENVO:00002149]	public	TARA_Oceans_protists	NA	2010-05-11	NA	SAMEA2620528	marine biome [ENVO:00000447]	water	-21.4689	54.3066	exact_location	80	TARA_20100508Z	SV Tara	34.9459	24.8665	408172	marine metagenome	NA	202.818	5	20	NA	0.244232	NA	TARA_Oceans_protists.sample_TARA_N000000204	TARA_Oceans_protists	sea water [ENVO:00002149]	deep chlorophyll maximum layer [ENVO:01000326]	marine biome [ENVO:00000447]	Marine	ocean_samples	NA	NA	NA
SAMEA2620528	MTclstr_v1_7427	NC_030100.1	316363	5.0329	250970	0.7933	Eukaryota_Viridiplantae_Streptophyta_Embryophyta_Tracheophyta_Spermatophyta_Magnoliopsida_Liliopsida_Asparagales_Amaryllidaceae_Allioideae_Allieae_Allium	Allium cepa	Eukaryota;Plants;Land Plants	TARA_Oceans_protists_metaG	mt	Food	Plant	Onion	0	NA	Greens/spices/vegetables	TARA_Oceans_protists.sample_TARA_N000000204	Indian Ocean	TARA_051	deep chlorophyll maximum layer [ENVO:01000326]	sea water [ENVO:00002149]	public	TARA_Oceans_protists	NA	2010-05-11	NA	SAMEA2620528	marine biome [ENVO:00000447]	water	-21.4689	54.3066	exact_location	80	TARA_20100508Z	SV Tara	34.9459	24.8665	408172	marine metagenome	NA	202.818	5	20	NA	0.244232	NA	TARA_Oceans_protists.sample_TARA_N000000204	TARA_Oceans_protists	sea water [ENVO:00002149]	deep chlorophyll maximum layer [ENVO:01000326]	marine biome [ENVO:00000447]	Marine	ocean_samples	NA	NA	NA
SAMEA2620528	PLclstr_v1_1828	NC_012898.1	89599	2.1997	4726	0.0527	Eukaryota_Sar_Stramenopiles_Pelagophyceae_Pelagomonadales_Aureococcus	Aureococcus anophagefferens	Eukaryota;Protists;Other Protists	TARA_Oceans_protists_metaG	pl	NA	NA	NA	NA	NA	NA	TARA_Oceans_protists.sample_TARA_N000000204	Indian Ocean	TARA_051	deep chlorophyll maximum layer [ENVO:01000326]	sea water [ENVO:00002149]	public	TARA_Oceans_protists	NA	2010-05-11	NA	SAMEA2620528	marine biome [ENVO:00000447]	water	-21.4689	54.3066	exact_location	80	TARA_20100508Z	SV Tara	34.9459	24.8665	408172	marine metagenome	NA	202.818	5	20	NA	0.244232	NA	TARA_Oceans_protists.sample_TARA_N000000204	TARA_Oceans_protists	sea water [ENVO:00002149]	deep chlorophyll maximum layer [ENVO:01000326]	marine biome [ENVO:00000447]	Marine	ocean_samples	NA	NA	NA
SAMEA2620528	MTclstr_v1_4430	NC_011137.1	16565	4.8848	15935	0.962	Eukaryota_Metazoa_Chordata_Craniata_Vertebrata_Euteleostomi_Mammalia_Eutheria_Euarchontoglires_Primates_Haplorrhini_Catarrhini_Hominidae_Homo	Homo sapiens;Homo heidelbergensis	Eukaryota;Animals;Mammals	TARA_Oceans_protists_metaG	mt	NA	NA	NA	NA	NA	NA	TARA_Oceans_protists.sample_TARA_N000000204	Indian Ocean	TARA_051	deep chlorophyll maximum layer [ENVO:01000326]	sea water [ENVO:00002149]	public	TARA_Oceans_protists	NA	2010-05-11	NA	SAMEA2620528	marine biome [ENVO:00000447]	water	-21.4689	54.3066	exact_location	80	TARA_20100508Z	SV Tara	34.9459	24.8665	408172	marine metagenome	NA	202.818	5	20	NA	0.244232	NA	TARA_Oceans_protists.sample_TARA_N000000204	TARA_Oceans_protists	sea water [ENVO:00002149]	deep chlorophyll maximum layer [ENVO:01000326]	marine biome [ENVO:00000447]	Marine	ocean_samples	NA	NA	NA
SAMEA2620528	MTclstr_v1_8843	NC_042599.1	38736	1.4301	4266	0.1101	Eukaryota_Viridiplantae_Chlorophyta_Chloropicophyceae_Chloropicales_Chloropicaceae_Chloropicon	Chloropicon roscoffensis	Eukaryota;Plants;Green Algae	TARA_Oceans_protists_metaG	mt	NA	NA	NA	NA	NA	NA	TARA_Oceans_protists.sample_TARA_N000000204	Indian Ocean	TARA_051	deep chlorophyll maximum layer [ENVO:01000326]	sea water [ENVO:00002149]	public	TARA_Oceans_protists	NA	2010-05-11	NA	SAMEA2620528	marine biome [ENVO:00000447]	water	-21.4689	54.3066	exact_location	80	TARA_20100508Z	SV Tara	34.9459	24.8665	408172	marine metagenome	NA	202.818	5	20	NA	0.244232	NA	TARA_Oceans_protists.sample_TARA_N000000204	TARA_Oceans_protists	sea water [ENVO:00002149]	deep chlorophyll maximum layer [ENVO:01000326]	marine biome [ENVO:00000447]	Marine	ocean_samples	NA	NA	NA
SAMEA2620528	MTclstr_v1_1652	NC_022714.1	443419	1.3378	22720	0.0512	Eukaryota_Viridiplantae_Streptophyta_Embryophyta_Tracheophyta_Spermatophyta_Magnoliopsida_Liliopsida_Poales_Poaceae_BOP clade_Pooideae_Triticodae_Triticeae_Triticinae_Triticum	Triticum aestivum;Triticum timopheevii;Aegilops speltoides	Eukaryota;Plants;Land Plants	TARA_Oceans_protists_metaG	mt	Food	Plant	Wheat	0	NA	Cereals	TARA_Oceans_protists.sample_TARA_N000000204	Indian Ocean	TARA_051	deep chlorophyll maximum layer [ENVO:01000326]	sea water [ENVO:00002149]	public	TARA_Oceans_protists	NA	2010-05-11	NA	SAMEA2620528	marine biome [ENVO:00000447]	water	-21.4689	54.3066	exact_location	80	TARA_20100508Z	SV Tara	34.9459	24.8665	408172	marine metagenome	NA	202.818	5	20	NA	0.244232	NA	TARA_Oceans_protists.sample_TARA_N000000204	TARA_Oceans_protists	sea water [ENVO:00002149]	deep chlorophyll maximum layer [ENVO:01000326]	marine biome [ENVO:00000447]	Marine	ocean_samples	NA	NA	NA
SAMEA2620528	PLclstr_v1_503	NC_050981.1	153222	2.1446	51284	0.3347	Eukaryota_Viridiplantae_Streptophyta_Embryophyta_Tracheophyta_Spermatophyta_Magnoliopsida_Liliopsida_Asparagales_Amaryllidaceae_Allioideae_Allieae_Allium	Allium chrysocephalum;Allium przewalskianum;Allium cepa;Allium maowenense;Allium xichuanense;Allium cyathophorum;Allium chinense;Allium forrestii;Allium spicatum;Allium fistulosum;Allium pskemense;Allium chrysanthum;Allium obliquum;Allium galanthum;Allium mairei;Allium herderianum;Allium polyrhizum;Allium oschaninii;Allium praemixtum;Allium schoenoprasoides;Allium caeruleum;Allium altaicum;Allium strictum;Allium rude	Eukaryota;Plants;Land Plants	TARA_Oceans_protists_metaG	pl	Food	Plant	Onion/many species	0	NA	Vegetables/spice	TARA_Oceans_protists.sample_TARA_N000000204	Indian Ocean	TARA_051	deep chlorophyll maximum layer [ENVO:01000326]	sea water [ENVO:00002149]	public	TARA_Oceans_protists	NA	2010-05-11	NA	SAMEA2620528	marine biome [ENVO:00000447]	water	-21.4689	54.3066	exact_location	80	TARA_20100508Z	SV Tara	34.9459	24.8665	408172	marine metagenome	NA	202.818	5	20	NA	0.244232	NA	TARA_Oceans_protists.sample_TARA_N000000204	TARA_Oceans_protists	sea water [ENVO:00002149]	deep chlorophyll maximum layer [ENVO:01000326]	marine biome [ENVO:00000447]	Marine	ocean_samples	NA	NA	NA
SAMEA2620528	MTclstr_v1_7037	NC_027265.1	46283	1.7812	4475	0.0967	Eukaryota_Sar_Stramenopiles_Ochrophyta_Bacillariophyta_Bacillariophyceae_Bacillariophycidae_Bacillariales_Bacillariaceae_Pseudo-nitzschia	Pseudo-nitzschia multiseries	Eukaryota;Other;Other	TARA_Oceans_protists_metaG	mt	NA	NA	NA	NA	NA	NA	TARA_Oceans_protists.sample_TARA_N000000204	Indian Ocean	TARA_051	deep chlorophyll maximum layer [ENVO:01000326]	sea water [ENVO:00002149]	public	TARA_Oceans_protists	NA	2010-05-11	NA	SAMEA2620528	marine biome [ENVO:00000447]	water	-21.4689	54.3066	exact_location	80	TARA_20100508Z	SV Tara	34.9459	24.8665	408172	marine metagenome	NA	202.818	5	20	NA	0.244232	NA	TARA_Oceans_protists.sample_TARA_N000000204	TARA_Oceans_protists	sea water [ENVO:00002149]	deep chlorophyll maximum layer [ENVO:01000326]	marine biome [ENVO:00000447]	Marine	ocean_samples	NA	NA	NA
SAMEA2620528	PLclstr_v1_1803	NC_007288.1	105309	2.2132	69891	0.6637	Eukaryota_Haptista_Haptophyta_Prymnesiophyceae_Isochrysidales_Noelaerhabdaceae_Emiliania	Emiliania huxleyi	Eukaryota;Protists;Other Protists	TARA_Oceans_protists_metaG	pl	NA	NA	NA	NA	NA	NA	TARA_Oceans_protists.sample_TARA_N000000204	Indian Ocean	TARA_051	deep chlorophyll maximum layer [ENVO:01000326]	sea water [ENVO:00002149]	public	TARA_Oceans_protists	NA	2010-05-11	NA	SAMEA2620528	marine biome [ENVO:00000447]	water	-21.4689	54.3066	exact_location	80	TARA_20100508Z	SV Tara	34.9459	24.8665	408172	marine metagenome	NA	202.818	5	20	NA	0.244232	NA	TARA_Oceans_protists.sample_TARA_N000000204	TARA_Oceans_protists	sea water [ENVO:00002149]	deep chlorophyll maximum layer [ENVO:01000326]	marine biome [ENVO:00000447]	Marine	ocean_samples	NA	NA	NA
SAMEA2620528	MTclstr_v1_8844	NC_042600.1	35545	1.2603	2804	0.0789	Eukaryota_Viridiplantae_Chlorophyta_Chloropicophyceae_Chloropicales_Chloropicaceae_Chloropicon	Chloropicon mariensis	Eukaryota;Plants;Green Algae	TARA_Oceans_protists_metaG	mt	NA	NA	NA	NA	NA	NA	TARA_Oceans_protists.sample_TARA_N000000204	Indian Ocean	TARA_051	deep chlorophyll maximum layer [ENVO:01000326]	sea water [ENVO:00002149]	public	TARA_Oceans_protists	NA	2010-05-11	NA	SAMEA2620528	marine biome [ENVO:00000447]	water	-21.4689	54.3066	exact_location	80	TARA_20100508Z	SV Tara	34.9459	24.8665	408172	marine metagenome	NA	202.818	5	20	NA	0.244232	NA	TARA_Oceans_protists.sample_TARA_N000000204	TARA_Oceans_protists	sea water [ENVO:00002149]	deep chlorophyll maximum layer [ENVO:01000326]	marine biome [ENVO:00000447]	Marine	ocean_samples	NA	NA	NA
SAMEA2620528	MTclstr_v1_4522	CP046440.1	34687	1.508	8173	0.2356	Eukaryota_Fungi_Dikarya_Basidiomycota_Ustilaginomycotina_Malasseziomycetes_Malasseziales_Malasseziaceae_Malassezia	Malassezia globosa	Eukaryota;Fungi;Basidiomycetes	TARA_Oceans_protists_metaG	mt	Symbiont	Commensal	Yeast - Malassezia globosa	1	NA	Symbiont	TARA_Oceans_protists.sample_TARA_N000000204	Indian Ocean	TARA_051	deep chlorophyll maximum layer [ENVO:01000326]	sea water [ENVO:00002149]	public	TARA_Oceans_protists	NA	2010-05-11	NA	SAMEA2620528	marine biome [ENVO:00000447]	water	-21.4689	54.3066	exact_location	80	TARA_20100508Z	SV Tara	34.9459	24.8665	408172	marine metagenome	NA	202.818	5	20	NA	0.244232	NA	TARA_Oceans_protists.sample_TARA_N000000204	TARA_Oceans_protists	sea water [ENVO:00002149]	deep chlorophyll maximum layer [ENVO:01000326]	marine biome [ENVO:00000447]	Marine	ocean_samples	NA	NA	NA
SAMEA2620528	PLclstr_v1_1926	NC_027093.1	66223	1.3158	8739	0.132	Eukaryota_Sar_Alveolata_Dinophyceae_Gymnodiniales_Gymnodiniaceae_Lepidodinium	Lepidodinium chlorophorum	Eukaryota;Protists;Other Protists	TARA_Oceans_protists_metaG	pl	NA	NA	NA	NA	NA	NA	TARA_Oceans_protists.sample_TARA_N000000204	Indian Ocean	TARA_051	deep chlorophyll maximum layer [ENVO:01000326]	sea water [ENVO:00002149]	public	TARA_Oceans_protists	NA	2010-05-11	NA	SAMEA2620528	marine biome [ENVO:00000447]	water	-21.4689	54.3066	exact_location	80	TARA_20100508Z	SV Tara	34.9459	24.8665	408172	marine metagenome	NA	202.818	5	20	NA	0.244232	NA	TARA_Oceans_protists.sample_TARA_N000000204	TARA_Oceans_protists	sea water [ENVO:00002149]	deep chlorophyll maximum layer [ENVO:01000326]	marine biome [ENVO:00000447]	Marine	ocean_samples	NA	NA	NA
SAMEA2620528	PLclstr_v1_658	NC_021637.1	107461	1.5073	18024	0.1677	Eukaryota_Haptista_Haptophyta_Prymnesiophyceae_Phaeocystales_Phaeocystaceae_Phaeocystis	Phaeocystis globosa	Eukaryota;Protists;Other Protists	TARA_Oceans_protists_metaG	pl	NA	NA	NA	NA	NA	NA	TARA_Oceans_protists.sample_TARA_N000000204	Indian Ocean	TARA_051	deep chlorophyll maximum layer [ENVO:01000326]	sea water [ENVO:00002149]	public	TARA_Oceans_protists	NA	2010-05-11	NA	SAMEA2620528	marine biome [ENVO:00000447]	water	-21.4689	54.3066	exact_location	80	TARA_20100508Z	SV Tara	34.9459	24.8665	408172	marine metagenome	NA	202.818	5	20	NA	0.244232	NA	TARA_Oceans_protists.sample_TARA_N000000204	TARA_Oceans_protists	sea water [ENVO:00002149]	deep chlorophyll maximum layer [ENVO:01000326]	marine biome [ENVO:00000447]	Marine	ocean_samples	NA	NA	NA
SAMEA2620528	MTclstr_v1_5362	NC_012218.1	14203	11.0076	13637	0.9601	Eukaryota_Metazoa_Ecdysozoa_Arthropoda_Chelicerata_Arachnida_Acari_Acariformes_Sarcoptiformes_Astigmata_Psoroptidia_Analgoidea_Pyroglyphidae_Dermatophagoidinae_Dermatophagoides	Dermatophagoides pteronyssinus	Eukaryota;Animals;Other Animals	TARA_Oceans_protists_metaG	mt	Free-living/symbiont	Commensal/free-living	House dust mites - Dermatophagoides pteronyssinus	1	NA	Free-living/symbiont	TARA_Oceans_protists.sample_TARA_N000000204	Indian Ocean	TARA_051	deep chlorophyll maximum layer [ENVO:01000326]	sea water [ENVO:00002149]	public	TARA_Oceans_protists	NA	2010-05-11	NA	SAMEA2620528	marine biome [ENVO:00000447]	water	-21.4689	54.3066	exact_location	80	TARA_20100508Z	SV Tara	34.9459	24.8665	408172	marine metagenome	NA	202.818	5	20	NA	0.244232	NA	TARA_Oceans_protists.sample_TARA_N000000204	TARA_Oceans_protists	sea water [ENVO:00002149]	deep chlorophyll maximum layer [ENVO:01000326]	marine biome [ENVO:00000447]	Marine	ocean_samples	NA	NA	NA
SAMEA2620528	MTclstr_v1_8837	NC_042492.1	37769	1.1943	2193	0.0581	Eukaryota_Viridiplantae_Chlorophyta_Chloropicophyceae_Chloropicales_Chloropicaceae_Chloropicon	Chloropicon laureae	Eukaryota;Plants;Green Algae	TARA_Oceans_protists_metaG	mt	NA	NA	NA	NA	NA	NA	TARA_Oceans_protists.sample_TARA_N000000204	Indian Ocean	TARA_051	deep chlorophyll maximum layer [ENVO:01000326]	sea water [ENVO:00002149]	public	TARA_Oceans_protists	NA	2010-05-11	NA	SAMEA2620528	marine biome [ENVO:00000447]	water	-21.4689	54.3066	exact_location	80	TARA_20100508Z	SV Tara	34.9459	24.8665	408172	marine metagenome	NA	202.818	5	20	NA	0.244232	NA	TARA_Oceans_protists.sample_TARA_N000000204	TARA_Oceans_protists	sea water [ENVO:00002149]	deep chlorophyll maximum layer [ENVO:01000326]	marine biome [ENVO:00000447]	Marine	ocean_samples	NA	NA	NA
SAMEA2620528	MTclstr_v1_8842	NC_042598.1	37591	1.3069	7930	0.211	Eukaryota_Viridiplantae_Chlorophyta_Chloropicophyceae_Chloropicales_Chloropicaceae_Chloropicon	Chloropicon sieburthii	Eukaryota;Plants;Green Algae	TARA_Oceans_protists_metaG	mt	NA	NA	NA	NA	NA	NA	TARA_Oceans_protists.sample_TARA_N000000204	Indian Ocean	TARA_051	deep chlorophyll maximum layer [ENVO:01000326]	sea water [ENVO:00002149]	public	TARA_Oceans_protists	NA	2010-05-11	NA	SAMEA2620528	marine biome [ENVO:00000447]	water	-21.4689	54.3066	exact_location	80	TARA_20100508Z	SV Tara	34.9459	24.8665	408172	marine metagenome	NA	202.818	5	20	NA	0.244232	NA	TARA_Oceans_protists.sample_TARA_N000000204	TARA_Oceans_protists	sea water [ENVO:00002149]	deep chlorophyll maximum layer [ENVO:01000326]	marine biome [ENVO:00000447]	Marine	ocean_samples	NA	NA	NA
SAMEA2620528	PLclstr_v1_2185	NC_042486.1	64534	1.3094	8522	0.1321	Eukaryota_Viridiplantae_Chlorophyta_Chloropicophyceae_Chloropicales_Chloropicaceae_Chloropicon	Chloropicon roscoffensis	Eukaryota;Plants;Green Algae	TARA_Oceans_protists_metaG	pl	NA	NA	NA	NA	NA	NA	TARA_Oceans_protists.sample_TARA_N000000204	Indian Ocean	TARA_051	deep chlorophyll maximum layer [ENVO:01000326]	sea water [ENVO:00002149]	public	TARA_Oceans_protists	NA	2010-05-11	NA	SAMEA2620528	marine biome [ENVO:00000447]	water	-21.4689	54.3066	exact_location	80	TARA_20100508Z	SV Tara	34.9459	24.8665	408172	marine metagenome	NA	202.818	5	20	NA	0.244232	NA	TARA_Oceans_protists.sample_TARA_N000000204	TARA_Oceans_protists	sea water [ENVO:00002149]	deep chlorophyll maximum layer [ENVO:01000326]	marine biome [ENVO:00000447]	Marine	ocean_samples	NA	NA	NA
SAMEA2620528	MTclstr_v1_4324	NC_012706.1	16339	1.166	1175	0.0719	Eukaryota_Metazoa_Chordata_Craniata_Vertebrata_Euteleostomi_Mammalia_Eutheria_Laurasiatheria_Artiodactyla_Ruminantia_Pecora_Bovidae_Bovinae_Bos	Bos primigenius;Bos taurus;Bos indicus;Bos grunniens;Bos javanicus	Eukaryota;Animals;Mammals	TARA_Oceans_protists_metaG	mt	Food	Animal/mammal	Cow	0	Farmed	Meat/dairy	TARA_Oceans_protists.sample_TARA_N000000204	Indian Ocean	TARA_051	deep chlorophyll maximum layer [ENVO:01000326]	sea water [ENVO:00002149]	public	TARA_Oceans_protists	NA	2010-05-11	NA	SAMEA2620528	marine biome [ENVO:00000447]	water	-21.4689	54.3066	exact_location	80	TARA_20100508Z	SV Tara	34.9459	24.8665	408172	marine metagenome	NA	202.818	5	20	NA	0.244232	NA	TARA_Oceans_protists.sample_TARA_N000000204	TARA_Oceans_protists	sea water [ENVO:00002149]	deep chlorophyll maximum layer [ENVO:01000326]	marine biome [ENVO:00000447]	Marine	ocean_samples	NA	NA	NA
SAMEA2620528	MTclstr_v1_4773	NC_005332.1	29013	1.8232	15538	0.5356	Eukaryota_Haptista_Haptophyta_Prymnesiophyceae_Isochrysidales_Noelaerhabdaceae_Emiliania	Emiliania huxleyi	Eukaryota;Protists;Other Protists	TARA_Oceans_protists_metaG	mt	NA	NA	NA	NA	NA	NA	TARA_Oceans_protists.sample_TARA_N000000204	Indian Ocean	TARA_051	deep chlorophyll maximum layer [ENVO:01000326]	sea water [ENVO:00002149]	public	TARA_Oceans_protists	NA	2010-05-11	NA	SAMEA2620528	marine biome [ENVO:00000447]	water	-21.4689	54.3066	exact_location	80	TARA_20100508Z	SV Tara	34.9459	24.8665	408172	marine metagenome	NA	202.818	5	20	NA	0.244232	NA	TARA_Oceans_protists.sample_TARA_N000000204	TARA_Oceans_protists	sea water [ENVO:00002149]	deep chlorophyll maximum layer [ENVO:01000326]	marine biome [ENVO:00000447]	Marine	ocean_samples	NA	NA	NA
SAMEA2620528	PLclstr_v1_2182	NC_042483.1	64565	1.4875	22283	0.3451	Eukaryota_Viridiplantae_Chlorophyta_Chloropicophyceae_Chloropicales_Chloropicaceae_Chloropicon	Chloropicon sieburthii	Eukaryota;Plants;Green Algae	TARA_Oceans_protists_metaG	pl	NA	NA	NA	NA	NA	NA	TARA_Oceans_protists.sample_TARA_N000000204	Indian Ocean	TARA_051	deep chlorophyll maximum layer [ENVO:01000326]	sea water [ENVO:00002149]	public	TARA_Oceans_protists	NA	2010-05-11	NA	SAMEA2620528	marine biome [ENVO:00000447]	water	-21.4689	54.3066	exact_location	80	TARA_20100508Z	SV Tara	34.9459	24.8665	408172	marine metagenome	NA	202.818	5	20	NA	0.244232	NA	TARA_Oceans_protists.sample_TARA_N000000204	TARA_Oceans_protists	sea water [ENVO:00002149]	deep chlorophyll maximum layer [ENVO:01000326]	marine biome [ENVO:00000447]	Marine	ocean_samples	NA	NA	NA
SAMEA2620528	MTclstr_v1_3013	NC_010166.1	29462	1.1659	2858	0.097	Eukaryota_Fungi_Dikarya_Ascomycota_Saccharomycotina_Saccharomycetes_Saccharomycetales_Debaryomycetaceae_Debaryomyces	Debaryomyces hansenii	Eukaryota;Fungi;Ascomycetes	TARA_Oceans_protists_metaG	mt	Symbiont	Commensal	Yeast - Debaryomyces hansenii	0	NA	Symbiont	TARA_Oceans_protists.sample_TARA_N000000204	Indian Ocean	TARA_051	deep chlorophyll maximum layer [ENVO:01000326]	sea water [ENVO:00002149]	public	TARA_Oceans_protists	NA	2010-05-11	NA	SAMEA2620528	marine biome [ENVO:00000447]	water	-21.4689	54.3066	exact_location	80	TARA_20100508Z	SV Tara	34.9459	24.8665	408172	marine metagenome	NA	202.818	5	20	NA	0.244232	NA	TARA_Oceans_protists.sample_TARA_N000000204	TARA_Oceans_protists	sea water [ENVO:00002149]	deep chlorophyll maximum layer [ENVO:01000326]	marine biome [ENVO:00000447]	Marine	ocean_samples	NA	NA	NA
SAMEA2620528	MTclstr_v1_9560	NC_050879.1	35706	1.3625	1804	0.0505	Eukaryota_Fungi_Dikarya_Ascomycota_Pezizomycotina_Dothideomycetes_Dothideomycetidae_Cladosporiales_Cladosporiaceae_Cladosporium	Cladosporium sphaerospermum	Eukaryota;Fungi;Ascomycetes	TARA_Oceans_protists_metaG	mt	Symbiont	Commensal	Fungus - radiotrophic Cladosporium sphaerospermum	0	NA	Symbiont	TARA_Oceans_protists.sample_TARA_N000000204	Indian Ocean	TARA_051	deep chlorophyll maximum layer [ENVO:01000326]	sea water [ENVO:00002149]	public	TARA_Oceans_protists	NA	2010-05-11	NA	SAMEA2620528	marine biome [ENVO:00000447]	water	-21.4689	54.3066	exact_location	80	TARA_20100508Z	SV Tara	34.9459	24.8665	408172	marine metagenome	NA	202.818	5	20	NA	0.244232	NA	TARA_Oceans_protists.sample_TARA_N000000204	TARA_Oceans_protists	sea water [ENVO:00002149]	deep chlorophyll maximum layer [ENVO:01000326]	marine biome [ENVO:00000447]	Marine	ocean_samples	NA	NA	NA
SAMEA2620528	PLclstr_v1_1933	NC_027721.1	111539	2.2105	9408	0.0843	Eukaryota_Sar_Stramenopiles_Ochrophyta_Bacillariophyta_Bacillariophyceae_Bacillariophycidae_Bacillariales_Bacillariaceae_Pseudo-nitzschia	Pseudo-nitzschia multiseries	Eukaryota;Other;Other	TARA_Oceans_protists_metaG	pl	NA	NA	NA	NA	NA	NA	TARA_Oceans_protists.sample_TARA_N000000204	Indian Ocean	TARA_051	deep chlorophyll maximum layer [ENVO:01000326]	sea water [ENVO:00002149]	public	TARA_Oceans_protists	NA	2010-05-11	NA	SAMEA2620528	marine biome [ENVO:00000447]	water	-21.4689	54.3066	exact_location	80	TARA_20100508Z	SV Tara	34.9459	24.8665	408172	marine metagenome	NA	202.818	5	20	NA	0.244232	NA	TARA_Oceans_protists.sample_TARA_N000000204	TARA_Oceans_protists	sea water [ENVO:00002149]	deep chlorophyll maximum layer [ENVO:01000326]	marine biome [ENVO:00000447]	Marine	ocean_samples	NA	NA	NA
SAMEA2620528	PLclstr_v1_1057	NC_028531.1	119646	1.2587	10083	0.0843	Eukaryota_Viridiplantae_Streptophyta_Embryophyta_Tracheophyta_Spermatophyta_Pinopsida_Pinidae_Pinales_Pinaceae_Pinus_Pinus subgen. Pinus	Pinus tabuliformis;Pinus densiflora;Pinus greggii;Pinus crassicorticea;Pinus contorta;Pinus pinea;Pinus sylvestris;Pinus jaliscana;Pinus massoniana;Pinus thunbergii;Pinus oocarpa;Pinus yunnanensis;Pinus taiwanensis;Pinus elliottii;Pinus taeda;Pinus teocote	Eukaryota;Plants;Land Plants	TARA_Oceans_protists_metaG	pl	Food	Plant	Pine 1057	0	NA	Other	TARA_Oceans_protists.sample_TARA_N000000204	Indian Ocean	TARA_051	deep chlorophyll maximum layer [ENVO:01000326]	sea water [ENVO:00002149]	public	TARA_Oceans_protists	NA	2010-05-11	NA	SAMEA2620528	marine biome [ENVO:00000447]	water	-21.4689	54.3066	exact_location	80	TARA_20100508Z	SV Tara	34.9459	24.8665	408172	marine metagenome	NA	202.818	5	20	NA	0.244232	NA	TARA_Oceans_protists.sample_TARA_N000000204	TARA_Oceans_protists	sea water [ENVO:00002149]	deep chlorophyll maximum layer [ENVO:01000326]	marine biome [ENVO:00000447]	Marine	ocean_samples	NA	NA	NA
SAMEA2620530	MTclstr_v1_8842	NC_042598.1	37591	1.8505	17763	0.4725	Eukaryota_Viridiplantae_Chlorophyta_Chloropicophyceae_Chloropicales_Chloropicaceae_Chloropicon	Chloropicon sieburthii	Eukaryota;Plants;Green Algae	TARA_Oceans_protists_metaG	mt	NA	NA	NA	NA	NA	NA	TARA_Oceans_protists.sample_TARA_N000000200	Indian Ocean	TARA_051	deep chlorophyll maximum layer [ENVO:01000326]	sea water [ENVO:00002149]	public	TARA_Oceans_protists	NA	2010-05-11	NA	SAMEA2620530	marine biome [ENVO:00000447]	water	-21.4689	54.3066	exact_location	80	TARA_20100508Z	SV Tara	34.9459	24.8665	408172	marine metagenome	NA	202.818	20	200	NA	0.244232	NA	TARA_Oceans_protists.sample_TARA_N000000200	TARA_Oceans_protists	sea water [ENVO:00002149]	deep chlorophyll maximum layer [ENVO:01000326]	marine biome [ENVO:00000447]	Marine	ocean_samples	NA	NA	NA
SAMEA2620530	PLclstr_v1_2188	NC_042489.1	69644	1.2543	3535	0.0508	Eukaryota_Viridiplantae_Chlorophyta_Chloropicophyceae_Chloropicales_Chloropicaceae_Chloroparvula	Chloroparvula pacifica	Eukaryota;Plants;Green Algae	TARA_Oceans_protists_metaG	pl	NA	NA	NA	NA	NA	NA	TARA_Oceans_protists.sample_TARA_N000000200	Indian Ocean	TARA_051	deep chlorophyll maximum layer [ENVO:01000326]	sea water [ENVO:00002149]	public	TARA_Oceans_protists	NA	2010-05-11	NA	SAMEA2620530	marine biome [ENVO:00000447]	water	-21.4689	54.3066	exact_location	80	TARA_20100508Z	SV Tara	34.9459	24.8665	408172	marine metagenome	NA	202.818	20	200	NA	0.244232	NA	TARA_Oceans_protists.sample_TARA_N000000200	TARA_Oceans_protists	sea water [ENVO:00002149]	deep chlorophyll maximum layer [ENVO:01000326]	marine biome [ENVO:00000447]	Marine	ocean_samples	NA	NA	NA
SAMEA2620530	MTclstr_v1_8837	NC_042492.1	37769	1.2341	2704	0.0716	Eukaryota_Viridiplantae_Chlorophyta_Chloropicophyceae_Chloropicales_Chloropicaceae_Chloropicon	Chloropicon laureae	Eukaryota;Plants;Green Algae	TARA_Oceans_protists_metaG	mt	NA	NA	NA	NA	NA	NA	TARA_Oceans_protists.sample_TARA_N000000200	Indian Ocean	TARA_051	deep chlorophyll maximum layer [ENVO:01000326]	sea water [ENVO:00002149]	public	TARA_Oceans_protists	NA	2010-05-11	NA	SAMEA2620530	marine biome [ENVO:00000447]	water	-21.4689	54.3066	exact_location	80	TARA_20100508Z	SV Tara	34.9459	24.8665	408172	marine metagenome	NA	202.818	20	200	NA	0.244232	NA	TARA_Oceans_protists.sample_TARA_N000000200	TARA_Oceans_protists	sea water [ENVO:00002149]	deep chlorophyll maximum layer [ENVO:01000326]	marine biome [ENVO:00000447]	Marine	ocean_samples	NA	NA	NA
SAMEA2620530	MTclstr_v1_4773	NC_005332.1	29013	1.5935	3916	0.135	Eukaryota_Haptista_Haptophyta_Prymnesiophyceae_Isochrysidales_Noelaerhabdaceae_Emiliania	Emiliania huxleyi	Eukaryota;Protists;Other Protists	TARA_Oceans_protists_metaG	mt	NA	NA	NA	NA	NA	NA	TARA_Oceans_protists.sample_TARA_N000000200	Indian Ocean	TARA_051	deep chlorophyll maximum layer [ENVO:01000326]	sea water [ENVO:00002149]	public	TARA_Oceans_protists	NA	2010-05-11	NA	SAMEA2620530	marine biome [ENVO:00000447]	water	-21.4689	54.3066	exact_location	80	TARA_20100508Z	SV Tara	34.9459	24.8665	408172	marine metagenome	NA	202.818	20	200	NA	0.244232	NA	TARA_Oceans_protists.sample_TARA_N000000200	TARA_Oceans_protists	sea water [ENVO:00002149]	deep chlorophyll maximum layer [ENVO:01000326]	marine biome [ENVO:00000447]	Marine	ocean_samples	NA	NA	NA
SAMEA2620530	PLclstr_v1_2182	NC_042483.1	64565	1.7551	32722	0.5068	Eukaryota_Viridiplantae_Chlorophyta_Chloropicophyceae_Chloropicales_Chloropicaceae_Chloropicon	Chloropicon sieburthii	Eukaryota;Plants;Green Algae	TARA_Oceans_protists_metaG	pl	NA	NA	NA	NA	NA	NA	TARA_Oceans_protists.sample_TARA_N000000200	Indian Ocean	TARA_051	deep chlorophyll maximum layer [ENVO:01000326]	sea water [ENVO:00002149]	public	TARA_Oceans_protists	NA	2010-05-11	NA	SAMEA2620530	marine biome [ENVO:00000447]	water	-21.4689	54.3066	exact_location	80	TARA_20100508Z	SV Tara	34.9459	24.8665	408172	marine metagenome	NA	202.818	20	200	NA	0.244232	NA	TARA_Oceans_protists.sample_TARA_N000000200	TARA_Oceans_protists	sea water [ENVO:00002149]	deep chlorophyll maximum layer [ENVO:01000326]	marine biome [ENVO:00000447]	Marine	ocean_samples	NA	NA	NA
SAMEA2620530	MTclstr_v1_4690	NC_004309.1	76568	1.6803	7908	0.1033	Eukaryota_Choanoflagellata_Craspedida_Salpingoecidae_Monosiga	Monosiga brevicollis	Eukaryota;Protists;Other Protists	TARA_Oceans_protists_metaG	mt	NA	NA	NA	NA	NA	NA	TARA_Oceans_protists.sample_TARA_N000000200	Indian Ocean	TARA_051	deep chlorophyll maximum layer [ENVO:01000326]	sea water [ENVO:00002149]	public	TARA_Oceans_protists	NA	2010-05-11	NA	SAMEA2620530	marine biome [ENVO:00000447]	water	-21.4689	54.3066	exact_location	80	TARA_20100508Z	SV Tara	34.9459	24.8665	408172	marine metagenome	NA	202.818	20	200	NA	0.244232	NA	TARA_Oceans_protists.sample_TARA_N000000200	TARA_Oceans_protists	sea water [ENVO:00002149]	deep chlorophyll maximum layer [ENVO:01000326]	marine biome [ENVO:00000447]	Marine	ocean_samples	NA	NA	NA
SAMEA2620530	MTclstr_v1_4430	NC_011137.1	16565	1.3001	3695	0.2231	Eukaryota_Metazoa_Chordata_Craniata_Vertebrata_Euteleostomi_Mammalia_Eutheria_Euarchontoglires_Primates_Haplorrhini_Catarrhini_Hominidae_Homo	Homo sapiens;Homo heidelbergensis	Eukaryota;Animals;Mammals	TARA_Oceans_protists_metaG	mt	NA	NA	NA	NA	NA	NA	TARA_Oceans_protists.sample_TARA_N000000200	Indian Ocean	TARA_051	deep chlorophyll maximum layer [ENVO:01000326]	sea water [ENVO:00002149]	public	TARA_Oceans_protists	NA	2010-05-11	NA	SAMEA2620530	marine biome [ENVO:00000447]	water	-21.4689	54.3066	exact_location	80	TARA_20100508Z	SV Tara	34.9459	24.8665	408172	marine metagenome	NA	202.818	20	200	NA	0.244232	NA	TARA_Oceans_protists.sample_TARA_N000000200	TARA_Oceans_protists	sea water [ENVO:00002149]	deep chlorophyll maximum layer [ENVO:01000326]	marine biome [ENVO:00000447]	Marine	ocean_samples	NA	NA	NA
SAMEA2620530	MTclstr_v1_9251	NC_046401.1	21656	3.4256	11412	0.527	Eukaryota_Metazoa_Cnidaria_Anthozoa_Hexacorallia_Zoantharia_Microzoanthidae_Microzoanthus	Microzoanthus occultus	Eukaryota;Animals;Other Animals	TARA_Oceans_protists_metaG	mt	NA	NA	NA	NA	NA	NA	TARA_Oceans_protists.sample_TARA_N000000200	Indian Ocean	TARA_051	deep chlorophyll maximum layer [ENVO:01000326]	sea water [ENVO:00002149]	public	TARA_Oceans_protists	NA	2010-05-11	NA	SAMEA2620530	marine biome [ENVO:00000447]	water	-21.4689	54.3066	exact_location	80	TARA_20100508Z	SV Tara	34.9459	24.8665	408172	marine metagenome	NA	202.818	20	200	NA	0.244232	NA	TARA_Oceans_protists.sample_TARA_N000000200	TARA_Oceans_protists	sea water [ENVO:00002149]	deep chlorophyll maximum layer [ENVO:01000326]	marine biome [ENVO:00000447]	Marine	ocean_samples	NA	NA	NA
SAMEA2620530	PLclstr_v1_2183	NC_042484.1	64740	1.3513	4264	0.0659	Eukaryota_Viridiplantae_Chlorophyta_Chloropicophyceae_Chloropicales_Chloropicaceae_Chloropicon	Chloropicon laureae	Eukaryota;Plants;Green Algae	TARA_Oceans_protists_metaG	pl	NA	NA	NA	NA	NA	NA	TARA_Oceans_protists.sample_TARA_N000000200	Indian Ocean	TARA_051	deep chlorophyll maximum layer [ENVO:01000326]	sea water [ENVO:00002149]	public	TARA_Oceans_protists	NA	2010-05-11	NA	SAMEA2620530	marine biome [ENVO:00000447]	water	-21.4689	54.3066	exact_location	80	TARA_20100508Z	SV Tara	34.9459	24.8665	408172	marine metagenome	NA	202.818	20	200	NA	0.244232	NA	TARA_Oceans_protists.sample_TARA_N000000200	TARA_Oceans_protists	sea water [ENVO:00002149]	deep chlorophyll maximum layer [ENVO:01000326]	marine biome [ENVO:00000447]	Marine	ocean_samples	NA	NA	NA
SAMEA2620530	PLclstr_v1_2185	NC_042486.1	64534	1.4008	10972	0.17	Eukaryota_Viridiplantae_Chlorophyta_Chloropicophyceae_Chloropicales_Chloropicaceae_Chloropicon	Chloropicon roscoffensis	Eukaryota;Plants;Green Algae	TARA_Oceans_protists_metaG	pl	NA	NA	NA	NA	NA	NA	TARA_Oceans_protists.sample_TARA_N000000200	Indian Ocean	TARA_051	deep chlorophyll maximum layer [ENVO:01000326]	sea water [ENVO:00002149]	public	TARA_Oceans_protists	NA	2010-05-11	NA	SAMEA2620530	marine biome [ENVO:00000447]	water	-21.4689	54.3066	exact_location	80	TARA_20100508Z	SV Tara	34.9459	24.8665	408172	marine metagenome	NA	202.818	20	200	NA	0.244232	NA	TARA_Oceans_protists.sample_TARA_N000000200	TARA_Oceans_protists	sea water [ENVO:00002149]	deep chlorophyll maximum layer [ENVO:01000326]	marine biome [ENVO:00000447]	Marine	ocean_samples	NA	NA	NA
SAMEA2620530	MTclstr_v1_8843	NC_042599.1	38736	1.26	3489	0.0901	Eukaryota_Viridiplantae_Chlorophyta_Chloropicophyceae_Chloropicales_Chloropicaceae_Chloropicon	Chloropicon roscoffensis	Eukaryota;Plants;Green Algae	TARA_Oceans_protists_metaG	mt	NA	NA	NA	NA	NA	NA	TARA_Oceans_protists.sample_TARA_N000000200	Indian Ocean	TARA_051	deep chlorophyll maximum layer [ENVO:01000326]	sea water [ENVO:00002149]	public	TARA_Oceans_protists	NA	2010-05-11	NA	SAMEA2620530	marine biome [ENVO:00000447]	water	-21.4689	54.3066	exact_location	80	TARA_20100508Z	SV Tara	34.9459	24.8665	408172	marine metagenome	NA	202.818	20	200	NA	0.244232	NA	TARA_Oceans_protists.sample_TARA_N000000200	TARA_Oceans_protists	sea water [ENVO:00002149]	deep chlorophyll maximum layer [ENVO:01000326]	marine biome [ENVO:00000447]	Marine	ocean_samples	NA	NA	NA
SAMEA2620530	PLclstr_v1_1803	NC_007288.1	105309	1.4301	17678	0.1679	Eukaryota_Haptista_Haptophyta_Prymnesiophyceae_Isochrysidales_Noelaerhabdaceae_Emiliania	Emiliania huxleyi	Eukaryota;Protists;Other Protists	TARA_Oceans_protists_metaG	pl	NA	NA	NA	NA	NA	NA	TARA_Oceans_protists.sample_TARA_N000000200	Indian Ocean	TARA_051	deep chlorophyll maximum layer [ENVO:01000326]	sea water [ENVO:00002149]	public	TARA_Oceans_protists	NA	2010-05-11	NA	SAMEA2620530	marine biome [ENVO:00000447]	water	-21.4689	54.3066	exact_location	80	TARA_20100508Z	SV Tara	34.9459	24.8665	408172	marine metagenome	NA	202.818	20	200	NA	0.244232	NA	TARA_Oceans_protists.sample_TARA_N000000200	TARA_Oceans_protists	sea water [ENVO:00002149]	deep chlorophyll maximum layer [ENVO:01000326]	marine biome [ENVO:00000447]	Marine	ocean_samples	NA	NA	NA
SAMEA2620530	PLclstr_v1_2184	NC_042485.1	64323	1.4313	4512	0.0701	Eukaryota_Viridiplantae_Chlorophyta_Chloropicophyceae_Chloropicales_Chloropicaceae_Chloropicon	Chloropicon mariensis	Eukaryota;Plants;Green Algae	TARA_Oceans_protists_metaG	pl	NA	NA	NA	NA	NA	NA	TARA_Oceans_protists.sample_TARA_N000000200	Indian Ocean	TARA_051	deep chlorophyll maximum layer [ENVO:01000326]	sea water [ENVO:00002149]	public	TARA_Oceans_protists	NA	2010-05-11	NA	SAMEA2620530	marine biome [ENVO:00000447]	water	-21.4689	54.3066	exact_location	80	TARA_20100508Z	SV Tara	34.9459	24.8665	408172	marine metagenome	NA	202.818	20	200	NA	0.244232	NA	TARA_Oceans_protists.sample_TARA_N000000200	TARA_Oceans_protists	sea water [ENVO:00002149]	deep chlorophyll maximum layer [ENVO:01000326]	marine biome [ENVO:00000447]	Marine	ocean_samples	NA	NA	NA
SAMEA2620556	MTclstr_v1_7037	NC_027265.1	46283	2.9469	3732	0.0806	Eukaryota_Sar_Stramenopiles_Ochrophyta_Bacillariophyta_Bacillariophyceae_Bacillariophycidae_Bacillariales_Bacillariaceae_Pseudo-nitzschia	Pseudo-nitzschia multiseries	Eukaryota;Other;Other	TARA_Oceans_protists_metaG	mt	NA	NA	NA	NA	NA	NA	TARA_Oceans_protists.sample_TARA_N000000598	Indian Ocean	TARA_052	surface water [ENVO:00002042]	sea water [ENVO:00002149]	public	TARA_Oceans_protists	NA	2010-05-17	NA	SAMEA2620556	marine biome [ENVO:00000447]	water	-16.957	53.9801	exact_location	5	TARA_20100515Z	SV Tara	34.5667	27.8684	408172	marine metagenome	NA	191.68	0.8	5	NA	99999	NA	TARA_Oceans_protists.sample_TARA_N000000598	TARA_Oceans_protists	sea water [ENVO:00002149]	surface water [ENVO:00002042]	marine biome [ENVO:00000447]	Marine	ocean_samples	NA	NA	NA
SAMEA2620556	PLclstr_v1_2184	NC_042485.1	64323	2.138	11604	0.1804	Eukaryota_Viridiplantae_Chlorophyta_Chloropicophyceae_Chloropicales_Chloropicaceae_Chloropicon	Chloropicon mariensis	Eukaryota;Plants;Green Algae	TARA_Oceans_protists_metaG	pl	NA	NA	NA	NA	NA	NA	TARA_Oceans_protists.sample_TARA_N000000598	Indian Ocean	TARA_052	surface water [ENVO:00002042]	sea water [ENVO:00002149]	public	TARA_Oceans_protists	NA	2010-05-17	NA	SAMEA2620556	marine biome [ENVO:00000447]	water	-16.957	53.9801	exact_location	5	TARA_20100515Z	SV Tara	34.5667	27.8684	408172	marine metagenome	NA	191.68	0.8	5	NA	99999	NA	TARA_Oceans_protists.sample_TARA_N000000598	TARA_Oceans_protists	sea water [ENVO:00002149]	surface water [ENVO:00002042]	marine biome [ENVO:00000447]	Marine	ocean_samples	NA	NA	NA
SAMEA2620556	MTclstr_v1_8842	NC_042598.1	37591	3.6335	32218	0.8571	Eukaryota_Viridiplantae_Chlorophyta_Chloropicophyceae_Chloropicales_Chloropicaceae_Chloropicon	Chloropicon sieburthii	Eukaryota;Plants;Green Algae	TARA_Oceans_protists_metaG	mt	NA	NA	NA	NA	NA	NA	TARA_Oceans_protists.sample_TARA_N000000598	Indian Ocean	TARA_052	surface water [ENVO:00002042]	sea water [ENVO:00002149]	public	TARA_Oceans_protists	NA	2010-05-17	NA	SAMEA2620556	marine biome [ENVO:00000447]	water	-16.957	53.9801	exact_location	5	TARA_20100515Z	SV Tara	34.5667	27.8684	408172	marine metagenome	NA	191.68	0.8	5	NA	99999	NA	TARA_Oceans_protists.sample_TARA_N000000598	TARA_Oceans_protists	sea water [ENVO:00002149]	surface water [ENVO:00002042]	marine biome [ENVO:00000447]	Marine	ocean_samples	NA	NA	NA
SAMEA2620556	PLclstr_v1_1803	NC_007288.1	105309	2.7215	47407	0.4502	Eukaryota_Haptista_Haptophyta_Prymnesiophyceae_Isochrysidales_Noelaerhabdaceae_Emiliania	Emiliania huxleyi	Eukaryota;Protists;Other Protists	TARA_Oceans_protists_metaG	pl	NA	NA	NA	NA	NA	NA	TARA_Oceans_protists.sample_TARA_N000000598	Indian Ocean	TARA_052	surface water [ENVO:00002042]	sea water [ENVO:00002149]	public	TARA_Oceans_protists	NA	2010-05-17	NA	SAMEA2620556	marine biome [ENVO:00000447]	water	-16.957	53.9801	exact_location	5	TARA_20100515Z	SV Tara	34.5667	27.8684	408172	marine metagenome	NA	191.68	0.8	5	NA	99999	NA	TARA_Oceans_protists.sample_TARA_N000000598	TARA_Oceans_protists	sea water [ENVO:00002149]	surface water [ENVO:00002042]	marine biome [ENVO:00000447]	Marine	ocean_samples	NA	NA	NA
SAMEA2620556	MTclstr_v1_4773	NC_005332.1	29013	2.3077	12146	0.4186	Eukaryota_Haptista_Haptophyta_Prymnesiophyceae_Isochrysidales_Noelaerhabdaceae_Emiliania	Emiliania huxleyi	Eukaryota;Protists;Other Protists	TARA_Oceans_protists_metaG	mt	NA	NA	NA	NA	NA	NA	TARA_Oceans_protists.sample_TARA_N000000598	Indian Ocean	TARA_052	surface water [ENVO:00002042]	sea water [ENVO:00002149]	public	TARA_Oceans_protists	NA	2010-05-17	NA	SAMEA2620556	marine biome [ENVO:00000447]	water	-16.957	53.9801	exact_location	5	TARA_20100515Z	SV Tara	34.5667	27.8684	408172	marine metagenome	NA	191.68	0.8	5	NA	99999	NA	TARA_Oceans_protists.sample_TARA_N000000598	TARA_Oceans_protists	sea water [ENVO:00002149]	surface water [ENVO:00002042]	marine biome [ENVO:00000447]	Marine	ocean_samples	NA	NA	NA
SAMEA2620556	PLclstr_v1_2185	NC_042486.1	64534	94.553	64456	0.9988	Eukaryota_Viridiplantae_Chlorophyta_Chloropicophyceae_Chloropicales_Chloropicaceae_Chloropicon	Chloropicon roscoffensis	Eukaryota;Plants;Green Algae	TARA_Oceans_protists_metaG	pl	NA	NA	NA	NA	NA	NA	TARA_Oceans_protists.sample_TARA_N000000598	Indian Ocean	TARA_052	surface water [ENVO:00002042]	sea water [ENVO:00002149]	public	TARA_Oceans_protists	NA	2010-05-17	NA	SAMEA2620556	marine biome [ENVO:00000447]	water	-16.957	53.9801	exact_location	5	TARA_20100515Z	SV Tara	34.5667	27.8684	408172	marine metagenome	NA	191.68	0.8	5	NA	99999	NA	TARA_Oceans_protists.sample_TARA_N000000598	TARA_Oceans_protists	sea water [ENVO:00002149]	surface water [ENVO:00002042]	marine biome [ENVO:00000447]	Marine	ocean_samples	NA	NA	NA
SAMEA2620556	PLclstr_v1_657	NC_016703.2	105512	3.4482	7338	0.0695	Eukaryota_Haptista_Haptophyta_Prymnesiophyceae_Phaeocystales_Phaeocystaceae_Phaeocystis	Phaeocystis antarctica	Eukaryota;Protists;Other Protists	TARA_Oceans_protists_metaG	pl	NA	NA	NA	NA	NA	NA	TARA_Oceans_protists.sample_TARA_N000000598	Indian Ocean	TARA_052	surface water [ENVO:00002042]	sea water [ENVO:00002149]	public	TARA_Oceans_protists	NA	2010-05-17	NA	SAMEA2620556	marine biome [ENVO:00000447]	water	-16.957	53.9801	exact_location	5	TARA_20100515Z	SV Tara	34.5667	27.8684	408172	marine metagenome	NA	191.68	0.8	5	NA	99999	NA	TARA_Oceans_protists.sample_TARA_N000000598	TARA_Oceans_protists	sea water [ENVO:00002149]	surface water [ENVO:00002042]	marine biome [ENVO:00000447]	Marine	ocean_samples	NA	NA	NA
SAMEA2620556	MTclstr_v1_8835	NC_042490.1	37892	1.7067	3560	0.094	Eukaryota_Viridiplantae_Chlorophyta_Chloropicophyceae_Chloropicales_Chloropicaceae_Chloropicon	Chloropicon primus	Eukaryota;Plants;Green Algae	TARA_Oceans_protists_metaG	mt	NA	NA	NA	NA	NA	NA	TARA_Oceans_protists.sample_TARA_N000000598	Indian Ocean	TARA_052	surface water [ENVO:00002042]	sea water [ENVO:00002149]	public	TARA_Oceans_protists	NA	2010-05-17	NA	SAMEA2620556	marine biome [ENVO:00000447]	water	-16.957	53.9801	exact_location	5	TARA_20100515Z	SV Tara	34.5667	27.8684	408172	marine metagenome	NA	191.68	0.8	5	NA	99999	NA	TARA_Oceans_protists.sample_TARA_N000000598	TARA_Oceans_protists	sea water [ENVO:00002149]	surface water [ENVO:00002042]	marine biome [ENVO:00000447]	Marine	ocean_samples	NA	NA	NA
SAMEA2620556	MTclstr_v1_8843	NC_042599.1	38736	73.0087	38453	0.9927	Eukaryota_Viridiplantae_Chlorophyta_Chloropicophyceae_Chloropicales_Chloropicaceae_Chloropicon	Chloropicon roscoffensis	Eukaryota;Plants;Green Algae	TARA_Oceans_protists_metaG	mt	NA	NA	NA	NA	NA	NA	TARA_Oceans_protists.sample_TARA_N000000598	Indian Ocean	TARA_052	surface water [ENVO:00002042]	sea water [ENVO:00002149]	public	TARA_Oceans_protists	NA	2010-05-17	NA	SAMEA2620556	marine biome [ENVO:00000447]	water	-16.957	53.9801	exact_location	5	TARA_20100515Z	SV Tara	34.5667	27.8684	408172	marine metagenome	NA	191.68	0.8	5	NA	99999	NA	TARA_Oceans_protists.sample_TARA_N000000598	TARA_Oceans_protists	sea water [ENVO:00002149]	surface water [ENVO:00002042]	marine biome [ENVO:00000447]	Marine	ocean_samples	NA	NA	NA
SAMEA2620556	PLclstr_v1_2183	NC_042484.1	64740	1.7574	19828	0.3063	Eukaryota_Viridiplantae_Chlorophyta_Chloropicophyceae_Chloropicales_Chloropicaceae_Chloropicon	Chloropicon laureae	Eukaryota;Plants;Green Algae	TARA_Oceans_protists_metaG	pl	NA	NA	NA	NA	NA	NA	TARA_Oceans_protists.sample_TARA_N000000598	Indian Ocean	TARA_052	surface water [ENVO:00002042]	sea water [ENVO:00002149]	public	TARA_Oceans_protists	NA	2010-05-17	NA	SAMEA2620556	marine biome [ENVO:00000447]	water	-16.957	53.9801	exact_location	5	TARA_20100515Z	SV Tara	34.5667	27.8684	408172	marine metagenome	NA	191.68	0.8	5	NA	99999	NA	TARA_Oceans_protists.sample_TARA_N000000598	TARA_Oceans_protists	sea water [ENVO:00002149]	surface water [ENVO:00002042]	marine biome [ENVO:00000447]	Marine	ocean_samples	NA	NA	NA
SAMEA2620556	PLclstr_v1_658	NC_021637.1	107461	5.6852	78591	0.7313	Eukaryota_Haptista_Haptophyta_Prymnesiophyceae_Phaeocystales_Phaeocystaceae_Phaeocystis	Phaeocystis globosa	Eukaryota;Protists;Other Protists	TARA_Oceans_protists_metaG	pl	NA	NA	NA	NA	NA	NA	TARA_Oceans_protists.sample_TARA_N000000598	Indian Ocean	TARA_052	surface water [ENVO:00002042]	sea water [ENVO:00002149]	public	TARA_Oceans_protists	NA	2010-05-17	NA	SAMEA2620556	marine biome [ENVO:00000447]	water	-16.957	53.9801	exact_location	5	TARA_20100515Z	SV Tara	34.5667	27.8684	408172	marine metagenome	NA	191.68	0.8	5	NA	99999	NA	TARA_Oceans_protists.sample_TARA_N000000598	TARA_Oceans_protists	sea water [ENVO:00002149]	surface water [ENVO:00002042]	marine biome [ENVO:00000447]	Marine	ocean_samples	NA	NA	NA
SAMEA2620556	PLclstr_v1_2188	NC_042489.1	69644	34.3282	28780	0.4132	Eukaryota_Viridiplantae_Chlorophyta_Chloropicophyceae_Chloropicales_Chloropicaceae_Chloroparvula	Chloroparvula pacifica	Eukaryota;Plants;Green Algae	TARA_Oceans_protists_metaG	pl	NA	NA	NA	NA	NA	NA	TARA_Oceans_protists.sample_TARA_N000000598	Indian Ocean	TARA_052	surface water [ENVO:00002042]	sea water [ENVO:00002149]	public	TARA_Oceans_protists	NA	2010-05-17	NA	SAMEA2620556	marine biome [ENVO:00000447]	water	-16.957	53.9801	exact_location	5	TARA_20100515Z	SV Tara	34.5667	27.8684	408172	marine metagenome	NA	191.68	0.8	5	NA	99999	NA	TARA_Oceans_protists.sample_TARA_N000000598	TARA_Oceans_protists	sea water [ENVO:00002149]	surface water [ENVO:00002042]	marine biome [ENVO:00000447]	Marine	ocean_samples	NA	NA	NA
SAMEA2620556	PLclstr_v1_2186	NC_042487.1	71262	44.3305	4115	0.0577	Eukaryota_Viridiplantae_Chlorophyta_Chloropicophyceae_Chloropicales_Chloropicaceae_Chloroparvula	Chloroparvula japonica	Eukaryota;Plants;Green Algae	TARA_Oceans_protists_metaG	pl	NA	NA	NA	NA	NA	NA	TARA_Oceans_protists.sample_TARA_N000000598	Indian Ocean	TARA_052	surface water [ENVO:00002042]	sea water [ENVO:00002149]	public	TARA_Oceans_protists	NA	2010-05-17	NA	SAMEA2620556	marine biome [ENVO:00000447]	water	-16.957	53.9801	exact_location	5	TARA_20100515Z	SV Tara	34.5667	27.8684	408172	marine metagenome	NA	191.68	0.8	5	NA	99999	NA	TARA_Oceans_protists.sample_TARA_N000000598	TARA_Oceans_protists	sea water [ENVO:00002149]	surface water [ENVO:00002042]	marine biome [ENVO:00000447]	Marine	ocean_samples	NA	NA	NA
SAMEA2620556	MTclstr_v1_8847	NC_042603.1	49744	24.4258	28536	0.5737	Eukaryota_Viridiplantae_Chlorophyta_Chloropicophyceae_Chloropicales_Chloropicaceae_Chloroparvula	Chloroparvula pacifica	Eukaryota;Plants;Green Algae	TARA_Oceans_protists_metaG	mt	NA	NA	NA	NA	NA	NA	TARA_Oceans_protists.sample_TARA_N000000598	Indian Ocean	TARA_052	surface water [ENVO:00002042]	sea water [ENVO:00002149]	public	TARA_Oceans_protists	NA	2010-05-17	NA	SAMEA2620556	marine biome [ENVO:00000447]	water	-16.957	53.9801	exact_location	5	TARA_20100515Z	SV Tara	34.5667	27.8684	408172	marine metagenome	NA	191.68	0.8	5	NA	99999	NA	TARA_Oceans_protists.sample_TARA_N000000598	TARA_Oceans_protists	sea water [ENVO:00002149]	surface water [ENVO:00002042]	marine biome [ENVO:00000447]	Marine	ocean_samples	NA	NA	NA
SAMEA2620556	MTclstr_v1_4228	CM017890.1	43167	2.2617	13254	0.307	Eukaryota_Sar_Stramenopiles_Bigyra_Opalozoa_Bicosoecida_Cafeteriaceae_Cafeteria	Cafeteria roenbergensis	Eukaryota;Protists;Other Protists	TARA_Oceans_protists_metaG	mt	NA	NA	NA	NA	NA	NA	TARA_Oceans_protists.sample_TARA_N000000598	Indian Ocean	TARA_052	surface water [ENVO:00002042]	sea water [ENVO:00002149]	public	TARA_Oceans_protists	NA	2010-05-17	NA	SAMEA2620556	marine biome [ENVO:00000447]	water	-16.957	53.9801	exact_location	5	TARA_20100515Z	SV Tara	34.5667	27.8684	408172	marine metagenome	NA	191.68	0.8	5	NA	99999	NA	TARA_Oceans_protists.sample_TARA_N000000598	TARA_Oceans_protists	sea water [ENVO:00002149]	surface water [ENVO:00002042]	marine biome [ENVO:00000447]	Marine	ocean_samples	NA	NA	NA
SAMEA2620556	MTclstr_v1_8844	NC_042600.1	35545	1.9863	4948	0.1392	Eukaryota_Viridiplantae_Chlorophyta_Chloropicophyceae_Chloropicales_Chloropicaceae_Chloropicon	Chloropicon mariensis	Eukaryota;Plants;Green Algae	TARA_Oceans_protists_metaG	mt	NA	NA	NA	NA	NA	NA	TARA_Oceans_protists.sample_TARA_N000000598	Indian Ocean	TARA_052	surface water [ENVO:00002042]	sea water [ENVO:00002149]	public	TARA_Oceans_protists	NA	2010-05-17	NA	SAMEA2620556	marine biome [ENVO:00000447]	water	-16.957	53.9801	exact_location	5	TARA_20100515Z	SV Tara	34.5667	27.8684	408172	marine metagenome	NA	191.68	0.8	5	NA	99999	NA	TARA_Oceans_protists.sample_TARA_N000000598	TARA_Oceans_protists	sea water [ENVO:00002149]	surface water [ENVO:00002042]	marine biome [ENVO:00000447]	Marine	ocean_samples	NA	NA	NA
SAMEA2620556	PLclstr_v1_2091	NC_036937.1	104520	11.4003	8016	0.0767	Eukaryota_Haptista_Haptophyta_Prymnesiophyceae_Prymnesiales_Chrysochromulinaceae_Chrysochromulina	Chrysochromulina parva	Eukaryota;Protists;Other Protists	TARA_Oceans_protists_metaG	pl	NA	NA	NA	NA	NA	NA	TARA_Oceans_protists.sample_TARA_N000000598	Indian Ocean	TARA_052	surface water [ENVO:00002042]	sea water [ENVO:00002149]	public	TARA_Oceans_protists	NA	2010-05-17	NA	SAMEA2620556	marine biome [ENVO:00000447]	water	-16.957	53.9801	exact_location	5	TARA_20100515Z	SV Tara	34.5667	27.8684	408172	marine metagenome	NA	191.68	0.8	5	NA	99999	NA	TARA_Oceans_protists.sample_TARA_N000000598	TARA_Oceans_protists	sea water [ENVO:00002149]	surface water [ENVO:00002042]	marine biome [ENVO:00000447]	Marine	ocean_samples	NA	NA	NA
SAMEA2620556	PLclstr_v1_1828	NC_012898.1	89599	16.0905	7746	0.0865	Eukaryota_Sar_Stramenopiles_Pelagophyceae_Pelagomonadales_Aureococcus	Aureococcus anophagefferens	Eukaryota;Protists;Other Protists	TARA_Oceans_protists_metaG	pl	NA	NA	NA	NA	NA	NA	TARA_Oceans_protists.sample_TARA_N000000598	Indian Ocean	TARA_052	surface water [ENVO:00002042]	sea water [ENVO:00002149]	public	TARA_Oceans_protists	NA	2010-05-17	NA	SAMEA2620556	marine biome [ENVO:00000447]	water	-16.957	53.9801	exact_location	5	TARA_20100515Z	SV Tara	34.5667	27.8684	408172	marine metagenome	NA	191.68	0.8	5	NA	99999	NA	TARA_Oceans_protists.sample_TARA_N000000598	TARA_Oceans_protists	sea water [ENVO:00002149]	surface water [ENVO:00002042]	marine biome [ENVO:00000447]	Marine	ocean_samples	NA	NA	NA
SAMEA2620556	PLclstr_v1_2202	NC_044407.1	108152	2.5736	8795	0.0813	Eukaryota_Sar_Stramenopiles_Ochrophyta_Dictyochophyceae_Florenciellales_Florenciella	Florenciella parvula	Eukaryota;Protists;Other Protists	TARA_Oceans_protists_metaG	pl	NA	NA	NA	NA	NA	NA	TARA_Oceans_protists.sample_TARA_N000000598	Indian Ocean	TARA_052	surface water [ENVO:00002042]	sea water [ENVO:00002149]	public	TARA_Oceans_protists	NA	2010-05-17	NA	SAMEA2620556	marine biome [ENVO:00000447]	water	-16.957	53.9801	exact_location	5	TARA_20100515Z	SV Tara	34.5667	27.8684	408172	marine metagenome	NA	191.68	0.8	5	NA	99999	NA	TARA_Oceans_protists.sample_TARA_N000000598	TARA_Oceans_protists	sea water [ENVO:00002149]	surface water [ENVO:00002042]	marine biome [ENVO:00000447]	Marine	ocean_samples	NA	NA	NA
SAMEA2620556	PLclstr_v1_1933	NC_027721.1	111539	4.3863	6443	0.0578	Eukaryota_Sar_Stramenopiles_Ochrophyta_Bacillariophyta_Bacillariophyceae_Bacillariophycidae_Bacillariales_Bacillariaceae_Pseudo-nitzschia	Pseudo-nitzschia multiseries	Eukaryota;Other;Other	TARA_Oceans_protists_metaG	pl	NA	NA	NA	NA	NA	NA	TARA_Oceans_protists.sample_TARA_N000000598	Indian Ocean	TARA_052	surface water [ENVO:00002042]	sea water [ENVO:00002149]	public	TARA_Oceans_protists	NA	2010-05-17	NA	SAMEA2620556	marine biome [ENVO:00000447]	water	-16.957	53.9801	exact_location	5	TARA_20100515Z	SV Tara	34.5667	27.8684	408172	marine metagenome	NA	191.68	0.8	5	NA	99999	NA	TARA_Oceans_protists.sample_TARA_N000000598	TARA_Oceans_protists	sea water [ENVO:00002149]	surface water [ENVO:00002042]	marine biome [ENVO:00000447]	Marine	ocean_samples	NA	NA	NA
SAMEA2620556	MTclstr_v1_4430	NC_011137.1	16565	1.6148	919	0.0555	Eukaryota_Metazoa_Chordata_Craniata_Vertebrata_Euteleostomi_Mammalia_Eutheria_Euarchontoglires_Primates_Haplorrhini_Catarrhini_Hominidae_Homo	Homo sapiens;Homo heidelbergensis	Eukaryota;Animals;Mammals	TARA_Oceans_protists_metaG	mt	NA	NA	NA	NA	NA	NA	TARA_Oceans_protists.sample_TARA_N000000598	Indian Ocean	TARA_052	surface water [ENVO:00002042]	sea water [ENVO:00002149]	public	TARA_Oceans_protists	NA	2010-05-17	NA	SAMEA2620556	marine biome [ENVO:00000447]	water	-16.957	53.9801	exact_location	5	TARA_20100515Z	SV Tara	34.5667	27.8684	408172	marine metagenome	NA	191.68	0.8	5	NA	99999	NA	TARA_Oceans_protists.sample_TARA_N000000598	TARA_Oceans_protists	sea water [ENVO:00002149]	surface water [ENVO:00002042]	marine biome [ENVO:00000447]	Marine	ocean_samples	NA	NA	NA
SAMEA2620556	MTclstr_v1_8837	NC_042492.1	37769	3.6132	10366	0.2745	Eukaryota_Viridiplantae_Chlorophyta_Chloropicophyceae_Chloropicales_Chloropicaceae_Chloropicon	Chloropicon laureae	Eukaryota;Plants;Green Algae	TARA_Oceans_protists_metaG	mt	NA	NA	NA	NA	NA	NA	TARA_Oceans_protists.sample_TARA_N000000598	Indian Ocean	TARA_052	surface water [ENVO:00002042]	sea water [ENVO:00002149]	public	TARA_Oceans_protists	NA	2010-05-17	NA	SAMEA2620556	marine biome [ENVO:00000447]	water	-16.957	53.9801	exact_location	5	TARA_20100515Z	SV Tara	34.5667	27.8684	408172	marine metagenome	NA	191.68	0.8	5	NA	99999	NA	TARA_Oceans_protists.sample_TARA_N000000598	TARA_Oceans_protists	sea water [ENVO:00002149]	surface water [ENVO:00002042]	marine biome [ENVO:00000447]	Marine	ocean_samples	NA	NA	NA
SAMEA2620556	PLclstr_v1_2182	NC_042483.1	64565	4.2102	58070	0.8994	Eukaryota_Viridiplantae_Chlorophyta_Chloropicophyceae_Chloropicales_Chloropicaceae_Chloropicon	Chloropicon sieburthii	Eukaryota;Plants;Green Algae	TARA_Oceans_protists_metaG	pl	NA	NA	NA	NA	NA	NA	TARA_Oceans_protists.sample_TARA_N000000598	Indian Ocean	TARA_052	surface water [ENVO:00002042]	sea water [ENVO:00002149]	public	TARA_Oceans_protists	NA	2010-05-17	NA	SAMEA2620556	marine biome [ENVO:00000447]	water	-16.957	53.9801	exact_location	5	TARA_20100515Z	SV Tara	34.5667	27.8684	408172	marine metagenome	NA	191.68	0.8	5	NA	99999	NA	TARA_Oceans_protists.sample_TARA_N000000598	TARA_Oceans_protists	sea water [ENVO:00002149]	surface water [ENVO:00002042]	marine biome [ENVO:00000447]	Marine	ocean_samples	NA	NA	NA
SAMEA2620556	MTclstr_v1_4690	NC_004309.1	76568	1.7628	17294	0.2259	Eukaryota_Choanoflagellata_Craspedida_Salpingoecidae_Monosiga	Monosiga brevicollis	Eukaryota;Protists;Other Protists	TARA_Oceans_protists_metaG	mt	NA	NA	NA	NA	NA	NA	TARA_Oceans_protists.sample_TARA_N000000598	Indian Ocean	TARA_052	surface water [ENVO:00002042]	sea water [ENVO:00002149]	public	TARA_Oceans_protists	NA	2010-05-17	NA	SAMEA2620556	marine biome [ENVO:00000447]	water	-16.957	53.9801	exact_location	5	TARA_20100515Z	SV Tara	34.5667	27.8684	408172	marine metagenome	NA	191.68	0.8	5	NA	99999	NA	TARA_Oceans_protists.sample_TARA_N000000598	TARA_Oceans_protists	sea water [ENVO:00002149]	surface water [ENVO:00002042]	marine biome [ENVO:00000447]	Marine	ocean_samples	NA	NA	NA
SAMEA2620581	PLclstr_v1_1931	NC_027589.1	129772	1.4844	8598	0.0663	Eukaryota_Cryptophyceae_Pyrenomonadales_Geminigeraceae_Teleaulax	Teleaulax amphioxeia	Eukaryota;Protists;Other Protists	TARA_Oceans_protists_metaG	pl	Free-living	Free-living	Cryptophyta - Teleaulax amphioxeia	0	NA	Cryptophyta	TARA_Oceans_protists.sample_TARA_N000000600	Indian Ocean	TARA_052	deep chlorophyll maximum layer [ENVO:01000326]	sea water [ENVO:00002149]	public	TARA_Oceans_protists	NA	2010-05-17	NA	SAMEA2620581	marine biome [ENVO:00000447]	water	-16.9534	53.9601	exact_location	75	TARA_20100515Z	SV Tara	34.9108	24.8943	408172	marine metagenome	NA	192.559	0.8	5	NA	0.244232	NA	TARA_Oceans_protists.sample_TARA_N000000600	TARA_Oceans_protists	sea water [ENVO:00002149]	deep chlorophyll maximum layer [ENVO:01000326]	marine biome [ENVO:00000447]	Marine	ocean_samples	NA	NA	NA
SAMEA2620581	PLclstr_v1_2188	NC_042489.1	69644	22.7629	60750	0.8723	Eukaryota_Viridiplantae_Chlorophyta_Chloropicophyceae_Chloropicales_Chloropicaceae_Chloroparvula	Chloroparvula pacifica	Eukaryota;Plants;Green Algae	TARA_Oceans_protists_metaG	pl	NA	NA	NA	NA	NA	NA	TARA_Oceans_protists.sample_TARA_N000000600	Indian Ocean	TARA_052	deep chlorophyll maximum layer [ENVO:01000326]	sea water [ENVO:00002149]	public	TARA_Oceans_protists	NA	2010-05-17	NA	SAMEA2620581	marine biome [ENVO:00000447]	water	-16.9534	53.9601	exact_location	75	TARA_20100515Z	SV Tara	34.9108	24.8943	408172	marine metagenome	NA	192.559	0.8	5	NA	0.244232	NA	TARA_Oceans_protists.sample_TARA_N000000600	TARA_Oceans_protists	sea water [ENVO:00002149]	deep chlorophyll maximum layer [ENVO:01000326]	marine biome [ENVO:00000447]	Marine	ocean_samples	NA	NA	NA
SAMEA2620581	MTclstr_v1_8842	NC_042598.1	37591	12.2114	37508	0.9978	Eukaryota_Viridiplantae_Chlorophyta_Chloropicophyceae_Chloropicales_Chloropicaceae_Chloropicon	Chloropicon sieburthii	Eukaryota;Plants;Green Algae	TARA_Oceans_protists_metaG	mt	NA	NA	NA	NA	NA	NA	TARA_Oceans_protists.sample_TARA_N000000600	Indian Ocean	TARA_052	deep chlorophyll maximum layer [ENVO:01000326]	sea water [ENVO:00002149]	public	TARA_Oceans_protists	NA	2010-05-17	NA	SAMEA2620581	marine biome [ENVO:00000447]	water	-16.9534	53.9601	exact_location	75	TARA_20100515Z	SV Tara	34.9108	24.8943	408172	marine metagenome	NA	192.559	0.8	5	NA	0.244232	NA	TARA_Oceans_protists.sample_TARA_N000000600	TARA_Oceans_protists	sea water [ENVO:00002149]	deep chlorophyll maximum layer [ENVO:01000326]	marine biome [ENVO:00000447]	Marine	ocean_samples	NA	NA	NA
SAMEA2620581	PLclstr_v1_1884	NC_024817.1	77750	1.6732	5134	0.066	Eukaryota_Viridiplantae_Chlorophyta_Palmophyllophyceae_Prasinococcales_Prasinococcaceae_Prasinoderma	Prasinoderma coloniale	Eukaryota;Plants;Green Algae	TARA_Oceans_protists_metaG	pl	NA	NA	NA	NA	NA	NA	TARA_Oceans_protists.sample_TARA_N000000600	Indian Ocean	TARA_052	deep chlorophyll maximum layer [ENVO:01000326]	sea water [ENVO:00002149]	public	TARA_Oceans_protists	NA	2010-05-17	NA	SAMEA2620581	marine biome [ENVO:00000447]	water	-16.9534	53.9601	exact_location	75	TARA_20100515Z	SV Tara	34.9108	24.8943	408172	marine metagenome	NA	192.559	0.8	5	NA	0.244232	NA	TARA_Oceans_protists.sample_TARA_N000000600	TARA_Oceans_protists	sea water [ENVO:00002149]	deep chlorophyll maximum layer [ENVO:01000326]	marine biome [ENVO:00000447]	Marine	ocean_samples	NA	NA	NA
SAMEA2620581	PLclstr_v1_2091	NC_036937.1	104520	7.6802	6802	0.0651	Eukaryota_Haptista_Haptophyta_Prymnesiophyceae_Prymnesiales_Chrysochromulinaceae_Chrysochromulina	Chrysochromulina parva	Eukaryota;Protists;Other Protists	TARA_Oceans_protists_metaG	pl	NA	NA	NA	NA	NA	NA	TARA_Oceans_protists.sample_TARA_N000000600	Indian Ocean	TARA_052	deep chlorophyll maximum layer [ENVO:01000326]	sea water [ENVO:00002149]	public	TARA_Oceans_protists	NA	2010-05-17	NA	SAMEA2620581	marine biome [ENVO:00000447]	water	-16.9534	53.9601	exact_location	75	TARA_20100515Z	SV Tara	34.9108	24.8943	408172	marine metagenome	NA	192.559	0.8	5	NA	0.244232	NA	TARA_Oceans_protists.sample_TARA_N000000600	TARA_Oceans_protists	sea water [ENVO:00002149]	deep chlorophyll maximum layer [ENVO:01000326]	marine biome [ENVO:00000447]	Marine	ocean_samples	NA	NA	NA
SAMEA2620581	PLclstr_v1_2182	NC_042483.1	64565	16.1862	64316	0.9961	Eukaryota_Viridiplantae_Chlorophyta_Chloropicophyceae_Chloropicales_Chloropicaceae_Chloropicon	Chloropicon sieburthii	Eukaryota;Plants;Green Algae	TARA_Oceans_protists_metaG	pl	NA	NA	NA	NA	NA	NA	TARA_Oceans_protists.sample_TARA_N000000600	Indian Ocean	TARA_052	deep chlorophyll maximum layer [ENVO:01000326]	sea water [ENVO:00002149]	public	TARA_Oceans_protists	NA	2010-05-17	NA	SAMEA2620581	marine biome [ENVO:00000447]	water	-16.9534	53.9601	exact_location	75	TARA_20100515Z	SV Tara	34.9108	24.8943	408172	marine metagenome	NA	192.559	0.8	5	NA	0.244232	NA	TARA_Oceans_protists.sample_TARA_N000000600	TARA_Oceans_protists	sea water [ENVO:00002149]	deep chlorophyll maximum layer [ENVO:01000326]	marine biome [ENVO:00000447]	Marine	ocean_samples	NA	NA	NA
SAMEA2620581	PLclstr_v1_2185	NC_042486.1	64534	3.2812	56024	0.8681	Eukaryota_Viridiplantae_Chlorophyta_Chloropicophyceae_Chloropicales_Chloropicaceae_Chloropicon	Chloropicon roscoffensis	Eukaryota;Plants;Green Algae	TARA_Oceans_protists_metaG	pl	NA	NA	NA	NA	NA	NA	TARA_Oceans_protists.sample_TARA_N000000600	Indian Ocean	TARA_052	deep chlorophyll maximum layer [ENVO:01000326]	sea water [ENVO:00002149]	public	TARA_Oceans_protists	NA	2010-05-17	NA	SAMEA2620581	marine biome [ENVO:00000447]	water	-16.9534	53.9601	exact_location	75	TARA_20100515Z	SV Tara	34.9108	24.8943	408172	marine metagenome	NA	192.559	0.8	5	NA	0.244232	NA	TARA_Oceans_protists.sample_TARA_N000000600	TARA_Oceans_protists	sea water [ENVO:00002149]	deep chlorophyll maximum layer [ENVO:01000326]	marine biome [ENVO:00000447]	Marine	ocean_samples	NA	NA	NA
SAMEA2620581	MTclstr_v1_7037	NC_027265.1	46283	2.0697	4632	0.1001	Eukaryota_Sar_Stramenopiles_Ochrophyta_Bacillariophyta_Bacillariophyceae_Bacillariophycidae_Bacillariales_Bacillariaceae_Pseudo-nitzschia	Pseudo-nitzschia multiseries	Eukaryota;Other;Other	TARA_Oceans_protists_metaG	mt	NA	NA	NA	NA	NA	NA	TARA_Oceans_protists.sample_TARA_N000000600	Indian Ocean	TARA_052	deep chlorophyll maximum layer [ENVO:01000326]	sea water [ENVO:00002149]	public	TARA_Oceans_protists	NA	2010-05-17	NA	SAMEA2620581	marine biome [ENVO:00000447]	water	-16.9534	53.9601	exact_location	75	TARA_20100515Z	SV Tara	34.9108	24.8943	408172	marine metagenome	NA	192.559	0.8	5	NA	0.244232	NA	TARA_Oceans_protists.sample_TARA_N000000600	TARA_Oceans_protists	sea water [ENVO:00002149]	deep chlorophyll maximum layer [ENVO:01000326]	marine biome [ENVO:00000447]	Marine	ocean_samples	NA	NA	NA
SAMEA2620581	PLclstr_v1_1828	NC_012898.1	89599	40.0762	8276	0.0924	Eukaryota_Sar_Stramenopiles_Pelagophyceae_Pelagomonadales_Aureococcus	Aureococcus anophagefferens	Eukaryota;Protists;Other Protists	TARA_Oceans_protists_metaG	pl	NA	NA	NA	NA	NA	NA	TARA_Oceans_protists.sample_TARA_N000000600	Indian Ocean	TARA_052	deep chlorophyll maximum layer [ENVO:01000326]	sea water [ENVO:00002149]	public	TARA_Oceans_protists	NA	2010-05-17	NA	SAMEA2620581	marine biome [ENVO:00000447]	water	-16.9534	53.9601	exact_location	75	TARA_20100515Z	SV Tara	34.9108	24.8943	408172	marine metagenome	NA	192.559	0.8	5	NA	0.244232	NA	TARA_Oceans_protists.sample_TARA_N000000600	TARA_Oceans_protists	sea water [ENVO:00002149]	deep chlorophyll maximum layer [ENVO:01000326]	marine biome [ENVO:00000447]	Marine	ocean_samples	NA	NA	NA
SAMEA2620581	PLclstr_v1_1827	NC_012575.1	72585	1.4017	9586	0.1321	Eukaryota_Viridiplantae_Chlorophyta_Mamiellophyceae_Mamiellales_Mamiellaceae_Micromonas	Micromonas commoda	Eukaryota;Plants;Green Algae	TARA_Oceans_protists_metaG	pl	Free-living	Green algae	Micromonas commoda	0	NA	Green algae	TARA_Oceans_protists.sample_TARA_N000000600	Indian Ocean	TARA_052	deep chlorophyll maximum layer [ENVO:01000326]	sea water [ENVO:00002149]	public	TARA_Oceans_protists	NA	2010-05-17	NA	SAMEA2620581	marine biome [ENVO:00000447]	water	-16.9534	53.9601	exact_location	75	TARA_20100515Z	SV Tara	34.9108	24.8943	408172	marine metagenome	NA	192.559	0.8	5	NA	0.244232	NA	TARA_Oceans_protists.sample_TARA_N000000600	TARA_Oceans_protists	sea water [ENVO:00002149]	deep chlorophyll maximum layer [ENVO:01000326]	marine biome [ENVO:00000447]	Marine	ocean_samples	NA	NA	NA
SAMEA2620581	PLclstr_v1_2184	NC_042485.1	64323	5.4633	61844	0.9615	Eukaryota_Viridiplantae_Chlorophyta_Chloropicophyceae_Chloropicales_Chloropicaceae_Chloropicon	Chloropicon mariensis	Eukaryota;Plants;Green Algae	TARA_Oceans_protists_metaG	pl	NA	NA	NA	NA	NA	NA	TARA_Oceans_protists.sample_TARA_N000000600	Indian Ocean	TARA_052	deep chlorophyll maximum layer [ENVO:01000326]	sea water [ENVO:00002149]	public	TARA_Oceans_protists	NA	2010-05-17	NA	SAMEA2620581	marine biome [ENVO:00000447]	water	-16.9534	53.9601	exact_location	75	TARA_20100515Z	SV Tara	34.9108	24.8943	408172	marine metagenome	NA	192.559	0.8	5	NA	0.244232	NA	TARA_Oceans_protists.sample_TARA_N000000600	TARA_Oceans_protists	sea water [ENVO:00002149]	deep chlorophyll maximum layer [ENVO:01000326]	marine biome [ENVO:00000447]	Marine	ocean_samples	NA	NA	NA
SAMEA2620581	MTclstr_v1_8837	NC_042492.1	37769	2.4347	23697	0.6274	Eukaryota_Viridiplantae_Chlorophyta_Chloropicophyceae_Chloropicales_Chloropicaceae_Chloropicon	Chloropicon laureae	Eukaryota;Plants;Green Algae	TARA_Oceans_protists_metaG	mt	NA	NA	NA	NA	NA	NA	TARA_Oceans_protists.sample_TARA_N000000600	Indian Ocean	TARA_052	deep chlorophyll maximum layer [ENVO:01000326]	sea water [ENVO:00002149]	public	TARA_Oceans_protists	NA	2010-05-17	NA	SAMEA2620581	marine biome [ENVO:00000447]	water	-16.9534	53.9601	exact_location	75	TARA_20100515Z	SV Tara	34.9108	24.8943	408172	marine metagenome	NA	192.559	0.8	5	NA	0.244232	NA	TARA_Oceans_protists.sample_TARA_N000000600	TARA_Oceans_protists	sea water [ENVO:00002149]	deep chlorophyll maximum layer [ENVO:01000326]	marine biome [ENVO:00000447]	Marine	ocean_samples	NA	NA	NA
SAMEA2620581	MTclstr_v1_8843	NC_042599.1	38736	2.6548	28033	0.7237	Eukaryota_Viridiplantae_Chlorophyta_Chloropicophyceae_Chloropicales_Chloropicaceae_Chloropicon	Chloropicon roscoffensis	Eukaryota;Plants;Green Algae	TARA_Oceans_protists_metaG	mt	NA	NA	NA	NA	NA	NA	TARA_Oceans_protists.sample_TARA_N000000600	Indian Ocean	TARA_052	deep chlorophyll maximum layer [ENVO:01000326]	sea water [ENVO:00002149]	public	TARA_Oceans_protists	NA	2010-05-17	NA	SAMEA2620581	marine biome [ENVO:00000447]	water	-16.9534	53.9601	exact_location	75	TARA_20100515Z	SV Tara	34.9108	24.8943	408172	marine metagenome	NA	192.559	0.8	5	NA	0.244232	NA	TARA_Oceans_protists.sample_TARA_N000000600	TARA_Oceans_protists	sea water [ENVO:00002149]	deep chlorophyll maximum layer [ENVO:01000326]	marine biome [ENVO:00000447]	Marine	ocean_samples	NA	NA	NA
SAMEA2620581	MTclstr_v1_8847	NC_042603.1	49744	28.8327	36791	0.7396	Eukaryota_Viridiplantae_Chlorophyta_Chloropicophyceae_Chloropicales_Chloropicaceae_Chloroparvula	Chloroparvula pacifica	Eukaryota;Plants;Green Algae	TARA_Oceans_protists_metaG	mt	NA	NA	NA	NA	NA	NA	TARA_Oceans_protists.sample_TARA_N000000600	Indian Ocean	TARA_052	deep chlorophyll maximum layer [ENVO:01000326]	sea water [ENVO:00002149]	public	TARA_Oceans_protists	NA	2010-05-17	NA	SAMEA2620581	marine biome [ENVO:00000447]	water	-16.9534	53.9601	exact_location	75	TARA_20100515Z	SV Tara	34.9108	24.8943	408172	marine metagenome	NA	192.559	0.8	5	NA	0.244232	NA	TARA_Oceans_protists.sample_TARA_N000000600	TARA_Oceans_protists	sea water [ENVO:00002149]	deep chlorophyll maximum layer [ENVO:01000326]	marine biome [ENVO:00000447]	Marine	ocean_samples	NA	NA	NA
SAMEA2620581	PLclstr_v1_657	NC_016703.2	105512	3.0272	5545	0.0526	Eukaryota_Haptista_Haptophyta_Prymnesiophyceae_Phaeocystales_Phaeocystaceae_Phaeocystis	Phaeocystis antarctica	Eukaryota;Protists;Other Protists	TARA_Oceans_protists_metaG	pl	NA	NA	NA	NA	NA	NA	TARA_Oceans_protists.sample_TARA_N000000600	Indian Ocean	TARA_052	deep chlorophyll maximum layer [ENVO:01000326]	sea water [ENVO:00002149]	public	TARA_Oceans_protists	NA	2010-05-17	NA	SAMEA2620581	marine biome [ENVO:00000447]	water	-16.9534	53.9601	exact_location	75	TARA_20100515Z	SV Tara	34.9108	24.8943	408172	marine metagenome	NA	192.559	0.8	5	NA	0.244232	NA	TARA_Oceans_protists.sample_TARA_N000000600	TARA_Oceans_protists	sea water [ENVO:00002149]	deep chlorophyll maximum layer [ENVO:01000326]	marine biome [ENVO:00000447]	Marine	ocean_samples	NA	NA	NA
SAMEA2620581	PLclstr_v1_1933	NC_027721.1	111539	3.086	9088	0.0815	Eukaryota_Sar_Stramenopiles_Ochrophyta_Bacillariophyta_Bacillariophyceae_Bacillariophycidae_Bacillariales_Bacillariaceae_Pseudo-nitzschia	Pseudo-nitzschia multiseries	Eukaryota;Other;Other	TARA_Oceans_protists_metaG	pl	NA	NA	NA	NA	NA	NA	TARA_Oceans_protists.sample_TARA_N000000600	Indian Ocean	TARA_052	deep chlorophyll maximum layer [ENVO:01000326]	sea water [ENVO:00002149]	public	TARA_Oceans_protists	NA	2010-05-17	NA	SAMEA2620581	marine biome [ENVO:00000447]	water	-16.9534	53.9601	exact_location	75	TARA_20100515Z	SV Tara	34.9108	24.8943	408172	marine metagenome	NA	192.559	0.8	5	NA	0.244232	NA	TARA_Oceans_protists.sample_TARA_N000000600	TARA_Oceans_protists	sea water [ENVO:00002149]	deep chlorophyll maximum layer [ENVO:01000326]	marine biome [ENVO:00000447]	Marine	ocean_samples	NA	NA	NA
SAMEA2620581	PLclstr_v1_2183	NC_042484.1	64740	3.1154	51306	0.7925	Eukaryota_Viridiplantae_Chlorophyta_Chloropicophyceae_Chloropicales_Chloropicaceae_Chloropicon	Chloropicon laureae	Eukaryota;Plants;Green Algae	TARA_Oceans_protists_metaG	pl	NA	NA	NA	NA	NA	NA	TARA_Oceans_protists.sample_TARA_N000000600	Indian Ocean	TARA_052	deep chlorophyll maximum layer [ENVO:01000326]	sea water [ENVO:00002149]	public	TARA_Oceans_protists	NA	2010-05-17	NA	SAMEA2620581	marine biome [ENVO:00000447]	water	-16.9534	53.9601	exact_location	75	TARA_20100515Z	SV Tara	34.9108	24.8943	408172	marine metagenome	NA	192.559	0.8	5	NA	0.244232	NA	TARA_Oceans_protists.sample_TARA_N000000600	TARA_Oceans_protists	sea water [ENVO:00002149]	deep chlorophyll maximum layer [ENVO:01000326]	marine biome [ENVO:00000447]	Marine	ocean_samples	NA	NA	NA
SAMEA2620581	PLclstr_v1_1883	NC_024811.1	72700	1.503	4169	0.0573	Eukaryota_Viridiplantae_Chlorophyta_Mamiellophyceae_Mamiellales_Bathycoccaceae_Bathycoccus	Bathycoccus prasinos	Eukaryota;Plants;Green Algae	TARA_Oceans_protists_metaG	pl	Free-living	Green algae	Bathycoccus prasinos	0	NA	Green algae	TARA_Oceans_protists.sample_TARA_N000000600	Indian Ocean	TARA_052	deep chlorophyll maximum layer [ENVO:01000326]	sea water [ENVO:00002149]	public	TARA_Oceans_protists	NA	2010-05-17	NA	SAMEA2620581	marine biome [ENVO:00000447]	water	-16.9534	53.9601	exact_location	75	TARA_20100515Z	SV Tara	34.9108	24.8943	408172	marine metagenome	NA	192.559	0.8	5	NA	0.244232	NA	TARA_Oceans_protists.sample_TARA_N000000600	TARA_Oceans_protists	sea water [ENVO:00002149]	deep chlorophyll maximum layer [ENVO:01000326]	marine biome [ENVO:00000447]	Marine	ocean_samples	NA	NA	NA
SAMEA2620581	PLclstr_v1_658	NC_021637.1	107461	6.0017	80618	0.7502	Eukaryota_Haptista_Haptophyta_Prymnesiophyceae_Phaeocystales_Phaeocystaceae_Phaeocystis	Phaeocystis globosa	Eukaryota;Protists;Other Protists	TARA_Oceans_protists_metaG	pl	NA	NA	NA	NA	NA	NA	TARA_Oceans_protists.sample_TARA_N000000600	Indian Ocean	TARA_052	deep chlorophyll maximum layer [ENVO:01000326]	sea water [ENVO:00002149]	public	TARA_Oceans_protists	NA	2010-05-17	NA	SAMEA2620581	marine biome [ENVO:00000447]	water	-16.9534	53.9601	exact_location	75	TARA_20100515Z	SV Tara	34.9108	24.8943	408172	marine metagenome	NA	192.559	0.8	5	NA	0.244232	NA	TARA_Oceans_protists.sample_TARA_N000000600	TARA_Oceans_protists	sea water [ENVO:00002149]	deep chlorophyll maximum layer [ENVO:01000326]	marine biome [ENVO:00000447]	Marine	ocean_samples	NA	NA	NA
SAMEA2620581	PLclstr_v1_2202	NC_044407.1	108152	2.944	16119	0.149	Eukaryota_Sar_Stramenopiles_Ochrophyta_Dictyochophyceae_Florenciellales_Florenciella	Florenciella parvula	Eukaryota;Protists;Other Protists	TARA_Oceans_protists_metaG	pl	NA	NA	NA	NA	NA	NA	TARA_Oceans_protists.sample_TARA_N000000600	Indian Ocean	TARA_052	deep chlorophyll maximum layer [ENVO:01000326]	sea water [ENVO:00002149]	public	TARA_Oceans_protists	NA	2010-05-17	NA	SAMEA2620581	marine biome [ENVO:00000447]	water	-16.9534	53.9601	exact_location	75	TARA_20100515Z	SV Tara	34.9108	24.8943	408172	marine metagenome	NA	192.559	0.8	5	NA	0.244232	NA	TARA_Oceans_protists.sample_TARA_N000000600	TARA_Oceans_protists	sea water [ENVO:00002149]	deep chlorophyll maximum layer [ENVO:01000326]	marine biome [ENVO:00000447]	Marine	ocean_samples	NA	NA	NA
SAMEA2620581	MTclstr_v1_4773	NC_005332.1	29013	2.4861	19131	0.6594	Eukaryota_Haptista_Haptophyta_Prymnesiophyceae_Isochrysidales_Noelaerhabdaceae_Emiliania	Emiliania huxleyi	Eukaryota;Protists;Other Protists	TARA_Oceans_protists_metaG	mt	NA	NA	NA	NA	NA	NA	TARA_Oceans_protists.sample_TARA_N000000600	Indian Ocean	TARA_052	deep chlorophyll maximum layer [ENVO:01000326]	sea water [ENVO:00002149]	public	TARA_Oceans_protists	NA	2010-05-17	NA	SAMEA2620581	marine biome [ENVO:00000447]	water	-16.9534	53.9601	exact_location	75	TARA_20100515Z	SV Tara	34.9108	24.8943	408172	marine metagenome	NA	192.559	0.8	5	NA	0.244232	NA	TARA_Oceans_protists.sample_TARA_N000000600	TARA_Oceans_protists	sea water [ENVO:00002149]	deep chlorophyll maximum layer [ENVO:01000326]	marine biome [ENVO:00000447]	Marine	ocean_samples	NA	NA	NA
SAMEA2620581	MTclstr_v1_8844	NC_042600.1	35545	3.9561	31906	0.8976	Eukaryota_Viridiplantae_Chlorophyta_Chloropicophyceae_Chloropicales_Chloropicaceae_Chloropicon	Chloropicon mariensis	Eukaryota;Plants;Green Algae	TARA_Oceans_protists_metaG	mt	NA	NA	NA	NA	NA	NA	TARA_Oceans_protists.sample_TARA_N000000600	Indian Ocean	TARA_052	deep chlorophyll maximum layer [ENVO:01000326]	sea water [ENVO:00002149]	public	TARA_Oceans_protists	NA	2010-05-17	NA	SAMEA2620581	marine biome [ENVO:00000447]	water	-16.9534	53.9601	exact_location	75	TARA_20100515Z	SV Tara	34.9108	24.8943	408172	marine metagenome	NA	192.559	0.8	5	NA	0.244232	NA	TARA_Oceans_protists.sample_TARA_N000000600	TARA_Oceans_protists	sea water [ENVO:00002149]	deep chlorophyll maximum layer [ENVO:01000326]	marine biome [ENVO:00000447]	Marine	ocean_samples	NA	NA	NA
SAMEA2620581	PLclstr_v1_1803	NC_007288.1	105309	3.7822	83015	0.7883	Eukaryota_Haptista_Haptophyta_Prymnesiophyceae_Isochrysidales_Noelaerhabdaceae_Emiliania	Emiliania huxleyi	Eukaryota;Protists;Other Protists	TARA_Oceans_protists_metaG	pl	NA	NA	NA	NA	NA	NA	TARA_Oceans_protists.sample_TARA_N000000600	Indian Ocean	TARA_052	deep chlorophyll maximum layer [ENVO:01000326]	sea water [ENVO:00002149]	public	TARA_Oceans_protists	NA	2010-05-17	NA	SAMEA2620581	marine biome [ENVO:00000447]	water	-16.9534	53.9601	exact_location	75	TARA_20100515Z	SV Tara	34.9108	24.8943	408172	marine metagenome	NA	192.559	0.8	5	NA	0.244232	NA	TARA_Oceans_protists.sample_TARA_N000000600	TARA_Oceans_protists	sea water [ENVO:00002149]	deep chlorophyll maximum layer [ENVO:01000326]	marine biome [ENVO:00000447]	Marine	ocean_samples	NA	NA	NA
SAMEA2620581	MTclstr_v1_8835	NC_042490.1	37892	1.621	7489	0.1976	Eukaryota_Viridiplantae_Chlorophyta_Chloropicophyceae_Chloropicales_Chloropicaceae_Chloropicon	Chloropicon primus	Eukaryota;Plants;Green Algae	TARA_Oceans_protists_metaG	mt	NA	NA	NA	NA	NA	NA	TARA_Oceans_protists.sample_TARA_N000000600	Indian Ocean	TARA_052	deep chlorophyll maximum layer [ENVO:01000326]	sea water [ENVO:00002149]	public	TARA_Oceans_protists	NA	2010-05-17	NA	SAMEA2620581	marine biome [ENVO:00000447]	water	-16.9534	53.9601	exact_location	75	TARA_20100515Z	SV Tara	34.9108	24.8943	408172	marine metagenome	NA	192.559	0.8	5	NA	0.244232	NA	TARA_Oceans_protists.sample_TARA_N000000600	TARA_Oceans_protists	sea water [ENVO:00002149]	deep chlorophyll maximum layer [ENVO:01000326]	marine biome [ENVO:00000447]	Marine	ocean_samples	NA	NA	NA
SAMEA2620610	MTclstr_v1_5600	NC_013935.1	24321	1.5145	6231	0.2562	Eukaryota_Viridiplantae_Chlorophyta_Pycnococcaceae_Pycnococcus	Pycnococcus provasolii	Eukaryota;Plants;Green Algae	TARA_Oceans_protists_metaG	mt	NA	NA	NA	NA	NA	NA	TARA_Oceans_protists.sample_TARA_N000000366	Arabian Sea	TARA_053	surface water [ENVO:00002042]	sea water [ENVO:00002149]	public	TARA_Oceans_protists	NA	2010-05-25	NA	SAMEA2620610	marine biome [ENVO:00000447]	water	-13.0833	46.971	exact_location	5	TARA_20100523Z	SV Tara	34.933	28.9105	408172	marine metagenome	NA	192.915	0.8	5	NA	0.244232	NA	TARA_Oceans_protists.sample_TARA_N000000366	TARA_Oceans_protists	sea water [ENVO:00002149]	surface water [ENVO:00002042]	marine biome [ENVO:00000447]	Marine	ocean_samples	NA	NA	NA
SAMEA2620610	MTclstr_v1_8409	NC_037986.1	37784	1.5115	4565	0.1208	Eukaryota_Sar_Stramenopiles_Ochrophyta_Bacillariophyta_Bacillariophyceae_Bacillariophycidae_Bacillariales_Bacillariaceae_Cylindrotheca	Cylindrotheca closterium	Eukaryota;Other;Other	TARA_Oceans_protists_metaG	mt	NA	NA	NA	NA	NA	NA	TARA_Oceans_protists.sample_TARA_N000000366	Arabian Sea	TARA_053	surface water [ENVO:00002042]	sea water [ENVO:00002149]	public	TARA_Oceans_protists	NA	2010-05-25	NA	SAMEA2620610	marine biome [ENVO:00000447]	water	-13.0833	46.971	exact_location	5	TARA_20100523Z	SV Tara	34.933	28.9105	408172	marine metagenome	NA	192.915	0.8	5	NA	0.244232	NA	TARA_Oceans_protists.sample_TARA_N000000366	TARA_Oceans_protists	sea water [ENVO:00002149]	surface water [ENVO:00002042]	marine biome [ENVO:00000447]	Marine	ocean_samples	NA	NA	NA
SAMEA2620610	MTclstr_v1_4430	NC_011137.1	16565	1.3664	2795	0.1687	Eukaryota_Metazoa_Chordata_Craniata_Vertebrata_Euteleostomi_Mammalia_Eutheria_Euarchontoglires_Primates_Haplorrhini_Catarrhini_Hominidae_Homo	Homo sapiens;Homo heidelbergensis	Eukaryota;Animals;Mammals	TARA_Oceans_protists_metaG	mt	NA	NA	NA	NA	NA	NA	TARA_Oceans_protists.sample_TARA_N000000366	Arabian Sea	TARA_053	surface water [ENVO:00002042]	sea water [ENVO:00002149]	public	TARA_Oceans_protists	NA	2010-05-25	NA	SAMEA2620610	marine biome [ENVO:00000447]	water	-13.0833	46.971	exact_location	5	TARA_20100523Z	SV Tara	34.933	28.9105	408172	marine metagenome	NA	192.915	0.8	5	NA	0.244232	NA	TARA_Oceans_protists.sample_TARA_N000000366	TARA_Oceans_protists	sea water [ENVO:00002149]	surface water [ENVO:00002042]	marine biome [ENVO:00000447]	Marine	ocean_samples	NA	NA	NA
SAMEA2620610	PLclstr_v1_1884	NC_024817.1	77750	2.0248	6087	0.0783	Eukaryota_Viridiplantae_Chlorophyta_Palmophyllophyceae_Prasinococcales_Prasinococcaceae_Prasinoderma	Prasinoderma coloniale	Eukaryota;Plants;Green Algae	TARA_Oceans_protists_metaG	pl	NA	NA	NA	NA	NA	NA	TARA_Oceans_protists.sample_TARA_N000000366	Arabian Sea	TARA_053	surface water [ENVO:00002042]	sea water [ENVO:00002149]	public	TARA_Oceans_protists	NA	2010-05-25	NA	SAMEA2620610	marine biome [ENVO:00000447]	water	-13.0833	46.971	exact_location	5	TARA_20100523Z	SV Tara	34.933	28.9105	408172	marine metagenome	NA	192.915	0.8	5	NA	0.244232	NA	TARA_Oceans_protists.sample_TARA_N000000366	TARA_Oceans_protists	sea water [ENVO:00002149]	surface water [ENVO:00002042]	marine biome [ENVO:00000447]	Marine	ocean_samples	NA	NA	NA
SAMEA2620610	PLclstr_v1_1827	NC_012575.1	72585	1.3997	13441	0.1852	Eukaryota_Viridiplantae_Chlorophyta_Mamiellophyceae_Mamiellales_Mamiellaceae_Micromonas	Micromonas commoda	Eukaryota;Plants;Green Algae	TARA_Oceans_protists_metaG	pl	Free-living	Green algae	Micromonas commoda	0	NA	Green algae	TARA_Oceans_protists.sample_TARA_N000000366	Arabian Sea	TARA_053	surface water [ENVO:00002042]	sea water [ENVO:00002149]	public	TARA_Oceans_protists	NA	2010-05-25	NA	SAMEA2620610	marine biome [ENVO:00000447]	water	-13.0833	46.971	exact_location	5	TARA_20100523Z	SV Tara	34.933	28.9105	408172	marine metagenome	NA	192.915	0.8	5	NA	0.244232	NA	TARA_Oceans_protists.sample_TARA_N000000366	TARA_Oceans_protists	sea water [ENVO:00002149]	surface water [ENVO:00002042]	marine biome [ENVO:00000447]	Marine	ocean_samples	NA	NA	NA
SAMEA2620610	PLclstr_v1_2185	NC_042486.1	64534	1.7357	33250	0.5152	Eukaryota_Viridiplantae_Chlorophyta_Chloropicophyceae_Chloropicales_Chloropicaceae_Chloropicon	Chloropicon roscoffensis	Eukaryota;Plants;Green Algae	TARA_Oceans_protists_metaG	pl	NA	NA	NA	NA	NA	NA	TARA_Oceans_protists.sample_TARA_N000000366	Arabian Sea	TARA_053	surface water [ENVO:00002042]	sea water [ENVO:00002149]	public	TARA_Oceans_protists	NA	2010-05-25	NA	SAMEA2620610	marine biome [ENVO:00000447]	water	-13.0833	46.971	exact_location	5	TARA_20100523Z	SV Tara	34.933	28.9105	408172	marine metagenome	NA	192.915	0.8	5	NA	0.244232	NA	TARA_Oceans_protists.sample_TARA_N000000366	TARA_Oceans_protists	sea water [ENVO:00002149]	surface water [ENVO:00002042]	marine biome [ENVO:00000447]	Marine	ocean_samples	NA	NA	NA
SAMEA2620610	PLclstr_v1_1828	NC_012898.1	89599	3.6978	6942	0.0775	Eukaryota_Sar_Stramenopiles_Pelagophyceae_Pelagomonadales_Aureococcus	Aureococcus anophagefferens	Eukaryota;Protists;Other Protists	TARA_Oceans_protists_metaG	pl	NA	NA	NA	NA	NA	NA	TARA_Oceans_protists.sample_TARA_N000000366	Arabian Sea	TARA_053	surface water [ENVO:00002042]	sea water [ENVO:00002149]	public	TARA_Oceans_protists	NA	2010-05-25	NA	SAMEA2620610	marine biome [ENVO:00000447]	water	-13.0833	46.971	exact_location	5	TARA_20100523Z	SV Tara	34.933	28.9105	408172	marine metagenome	NA	192.915	0.8	5	NA	0.244232	NA	TARA_Oceans_protists.sample_TARA_N000000366	TARA_Oceans_protists	sea water [ENVO:00002149]	surface water [ENVO:00002042]	marine biome [ENVO:00000447]	Marine	ocean_samples	NA	NA	NA
SAMEA2620610	PLclstr_v1_1825	NC_012097.1	80211	1.8345	40412	0.5038	Eukaryota_Viridiplantae_Chlorophyta_Pycnococcaceae_Pycnococcus	Pycnococcus provasolii	Eukaryota;Plants;Green Algae	TARA_Oceans_protists_metaG	pl	NA	NA	NA	NA	NA	NA	TARA_Oceans_protists.sample_TARA_N000000366	Arabian Sea	TARA_053	surface water [ENVO:00002042]	sea water [ENVO:00002149]	public	TARA_Oceans_protists	NA	2010-05-25	NA	SAMEA2620610	marine biome [ENVO:00000447]	water	-13.0833	46.971	exact_location	5	TARA_20100523Z	SV Tara	34.933	28.9105	408172	marine metagenome	NA	192.915	0.8	5	NA	0.244232	NA	TARA_Oceans_protists.sample_TARA_N000000366	TARA_Oceans_protists	sea water [ENVO:00002149]	surface water [ENVO:00002042]	marine biome [ENVO:00000447]	Marine	ocean_samples	NA	NA	NA
SAMEA2620610	PLclstr_v1_1933	NC_027721.1	111539	3.124	5677	0.0509	Eukaryota_Sar_Stramenopiles_Ochrophyta_Bacillariophyta_Bacillariophyceae_Bacillariophycidae_Bacillariales_Bacillariaceae_Pseudo-nitzschia	Pseudo-nitzschia multiseries	Eukaryota;Other;Other	TARA_Oceans_protists_metaG	pl	NA	NA	NA	NA	NA	NA	TARA_Oceans_protists.sample_TARA_N000000366	Arabian Sea	TARA_053	surface water [ENVO:00002042]	sea water [ENVO:00002149]	public	TARA_Oceans_protists	NA	2010-05-25	NA	SAMEA2620610	marine biome [ENVO:00000447]	water	-13.0833	46.971	exact_location	5	TARA_20100523Z	SV Tara	34.933	28.9105	408172	marine metagenome	NA	192.915	0.8	5	NA	0.244232	NA	TARA_Oceans_protists.sample_TARA_N000000366	TARA_Oceans_protists	sea water [ENVO:00002149]	surface water [ENVO:00002042]	marine biome [ENVO:00000447]	Marine	ocean_samples	NA	NA	NA
SAMEA2620610	MTclstr_v1_4773	NC_005332.1	29013	1.3647	4001	0.1379	Eukaryota_Haptista_Haptophyta_Prymnesiophyceae_Isochrysidales_Noelaerhabdaceae_Emiliania	Emiliania huxleyi	Eukaryota;Protists;Other Protists	TARA_Oceans_protists_metaG	mt	NA	NA	NA	NA	NA	NA	TARA_Oceans_protists.sample_TARA_N000000366	Arabian Sea	TARA_053	surface water [ENVO:00002042]	sea water [ENVO:00002149]	public	TARA_Oceans_protists	NA	2010-05-25	NA	SAMEA2620610	marine biome [ENVO:00000447]	water	-13.0833	46.971	exact_location	5	TARA_20100523Z	SV Tara	34.933	28.9105	408172	marine metagenome	NA	192.915	0.8	5	NA	0.244232	NA	TARA_Oceans_protists.sample_TARA_N000000366	TARA_Oceans_protists	sea water [ENVO:00002149]	surface water [ENVO:00002042]	marine biome [ENVO:00000447]	Marine	ocean_samples	NA	NA	NA
SAMEA2620610	MTclstr_v1_8842	NC_042598.1	37591	1.6397	16847	0.4482	Eukaryota_Viridiplantae_Chlorophyta_Chloropicophyceae_Chloropicales_Chloropicaceae_Chloropicon	Chloropicon sieburthii	Eukaryota;Plants;Green Algae	TARA_Oceans_protists_metaG	mt	NA	NA	NA	NA	NA	NA	TARA_Oceans_protists.sample_TARA_N000000366	Arabian Sea	TARA_053	surface water [ENVO:00002042]	sea water [ENVO:00002149]	public	TARA_Oceans_protists	NA	2010-05-25	NA	SAMEA2620610	marine biome [ENVO:00000447]	water	-13.0833	46.971	exact_location	5	TARA_20100523Z	SV Tara	34.933	28.9105	408172	marine metagenome	NA	192.915	0.8	5	NA	0.244232	NA	TARA_Oceans_protists.sample_TARA_N000000366	TARA_Oceans_protists	sea water [ENVO:00002149]	surface water [ENVO:00002042]	marine biome [ENVO:00000447]	Marine	ocean_samples	NA	NA	NA
SAMEA2620610	MTclstr_v1_8843	NC_042599.1	38736	1.6056	13977	0.3608	Eukaryota_Viridiplantae_Chlorophyta_Chloropicophyceae_Chloropicales_Chloropicaceae_Chloropicon	Chloropicon roscoffensis	Eukaryota;Plants;Green Algae	TARA_Oceans_protists_metaG	mt	NA	NA	NA	NA	NA	NA	TARA_Oceans_protists.sample_TARA_N000000366	Arabian Sea	TARA_053	surface water [ENVO:00002042]	sea water [ENVO:00002149]	public	TARA_Oceans_protists	NA	2010-05-25	NA	SAMEA2620610	marine biome [ENVO:00000447]	water	-13.0833	46.971	exact_location	5	TARA_20100523Z	SV Tara	34.933	28.9105	408172	marine metagenome	NA	192.915	0.8	5	NA	0.244232	NA	TARA_Oceans_protists.sample_TARA_N000000366	TARA_Oceans_protists	sea water [ENVO:00002149]	surface water [ENVO:00002042]	marine biome [ENVO:00000447]	Marine	ocean_samples	NA	NA	NA
SAMEA2620610	MTclstr_v1_7037	NC_027265.1	46283	3.2042	3453	0.0746	Eukaryota_Sar_Stramenopiles_Ochrophyta_Bacillariophyta_Bacillariophyceae_Bacillariophycidae_Bacillariales_Bacillariaceae_Pseudo-nitzschia	Pseudo-nitzschia multiseries	Eukaryota;Other;Other	TARA_Oceans_protists_metaG	mt	NA	NA	NA	NA	NA	NA	TARA_Oceans_protists.sample_TARA_N000000366	Arabian Sea	TARA_053	surface water [ENVO:00002042]	sea water [ENVO:00002149]	public	TARA_Oceans_protists	NA	2010-05-25	NA	SAMEA2620610	marine biome [ENVO:00000447]	water	-13.0833	46.971	exact_location	5	TARA_20100523Z	SV Tara	34.933	28.9105	408172	marine metagenome	NA	192.915	0.8	5	NA	0.244232	NA	TARA_Oceans_protists.sample_TARA_N000000366	TARA_Oceans_protists	sea water [ENVO:00002149]	surface water [ENVO:00002042]	marine biome [ENVO:00000447]	Marine	ocean_samples	NA	NA	NA
SAMEA2620610	PLclstr_v1_1803	NC_007288.1	105309	3.5262	19170	0.182	Eukaryota_Haptista_Haptophyta_Prymnesiophyceae_Isochrysidales_Noelaerhabdaceae_Emiliania	Emiliania huxleyi	Eukaryota;Protists;Other Protists	TARA_Oceans_protists_metaG	pl	NA	NA	NA	NA	NA	NA	TARA_Oceans_protists.sample_TARA_N000000366	Arabian Sea	TARA_053	surface water [ENVO:00002042]	sea water [ENVO:00002149]	public	TARA_Oceans_protists	NA	2010-05-25	NA	SAMEA2620610	marine biome [ENVO:00000447]	water	-13.0833	46.971	exact_location	5	TARA_20100523Z	SV Tara	34.933	28.9105	408172	marine metagenome	NA	192.915	0.8	5	NA	0.244232	NA	TARA_Oceans_protists.sample_TARA_N000000366	TARA_Oceans_protists	sea water [ENVO:00002149]	surface water [ENVO:00002042]	marine biome [ENVO:00000447]	Marine	ocean_samples	NA	NA	NA
SAMEA2620610	PLclstr_v1_2091	NC_036937.1	104520	10.8283	10945	0.1047	Eukaryota_Haptista_Haptophyta_Prymnesiophyceae_Prymnesiales_Chrysochromulinaceae_Chrysochromulina	Chrysochromulina parva	Eukaryota;Protists;Other Protists	TARA_Oceans_protists_metaG	pl	NA	NA	NA	NA	NA	NA	TARA_Oceans_protists.sample_TARA_N000000366	Arabian Sea	TARA_053	surface water [ENVO:00002042]	sea water [ENVO:00002149]	public	TARA_Oceans_protists	NA	2010-05-25	NA	SAMEA2620610	marine biome [ENVO:00000447]	water	-13.0833	46.971	exact_location	5	TARA_20100523Z	SV Tara	34.933	28.9105	408172	marine metagenome	NA	192.915	0.8	5	NA	0.244232	NA	TARA_Oceans_protists.sample_TARA_N000000366	TARA_Oceans_protists	sea water [ENVO:00002149]	surface water [ENVO:00002042]	marine biome [ENVO:00000447]	Marine	ocean_samples	NA	NA	NA
SAMEA2620610	PLclstr_v1_1813	NC_008408.1	69166	1.5363	8476	0.1225	Eukaryota_Sar_Rhizaria_Cercozoa_Chlorarachniophyceae_Bigelowiella	Bigelowiella natans	Eukaryota;Other;Other	TARA_Oceans_protists_metaG	pl	NA	NA	NA	NA	NA	NA	TARA_Oceans_protists.sample_TARA_N000000366	Arabian Sea	TARA_053	surface water [ENVO:00002042]	sea water [ENVO:00002149]	public	TARA_Oceans_protists	NA	2010-05-25	NA	SAMEA2620610	marine biome [ENVO:00000447]	water	-13.0833	46.971	exact_location	5	TARA_20100523Z	SV Tara	34.933	28.9105	408172	marine metagenome	NA	192.915	0.8	5	NA	0.244232	NA	TARA_Oceans_protists.sample_TARA_N000000366	TARA_Oceans_protists	sea water [ENVO:00002149]	surface water [ENVO:00002042]	marine biome [ENVO:00000447]	Marine	ocean_samples	NA	NA	NA
SAMEA2620610	PLclstr_v1_2202	NC_044407.1	108152	2.7907	10387	0.096	Eukaryota_Sar_Stramenopiles_Ochrophyta_Dictyochophyceae_Florenciellales_Florenciella	Florenciella parvula	Eukaryota;Protists;Other Protists	TARA_Oceans_protists_metaG	pl	NA	NA	NA	NA	NA	NA	TARA_Oceans_protists.sample_TARA_N000000366	Arabian Sea	TARA_053	surface water [ENVO:00002042]	sea water [ENVO:00002149]	public	TARA_Oceans_protists	NA	2010-05-25	NA	SAMEA2620610	marine biome [ENVO:00000447]	water	-13.0833	46.971	exact_location	5	TARA_20100523Z	SV Tara	34.933	28.9105	408172	marine metagenome	NA	192.915	0.8	5	NA	0.244232	NA	TARA_Oceans_protists.sample_TARA_N000000366	TARA_Oceans_protists	sea water [ENVO:00002149]	surface water [ENVO:00002042]	marine biome [ENVO:00000447]	Marine	ocean_samples	NA	NA	NA
SAMEA2620610	MTclstr_v1_4022	NC_039455.1	38720	1.2877	3924	0.1013	Eukaryota_Fungi_Dikarya_Basidiomycota_Ustilaginomycotina_Malasseziomycetes_Malasseziales_Malasseziaceae_Malassezia	Malassezia restricta	Eukaryota;Fungi;Basidiomycetes	TARA_Oceans_protists_metaG	mt	Symbiont	Commensal	Yeast - Malassezia restricta	1	NA	Symbiont	TARA_Oceans_protists.sample_TARA_N000000366	Arabian Sea	TARA_053	surface water [ENVO:00002042]	sea water [ENVO:00002149]	public	TARA_Oceans_protists	NA	2010-05-25	NA	SAMEA2620610	marine biome [ENVO:00000447]	water	-13.0833	46.971	exact_location	5	TARA_20100523Z	SV Tara	34.933	28.9105	408172	marine metagenome	NA	192.915	0.8	5	NA	0.244232	NA	TARA_Oceans_protists.sample_TARA_N000000366	TARA_Oceans_protists	sea water [ENVO:00002149]	surface water [ENVO:00002042]	marine biome [ENVO:00000447]	Marine	ocean_samples	NA	NA	NA
SAMEA2620610	MTclstr_v1_4228	CM017890.1	43167	1.3865	7924	0.1836	Eukaryota_Sar_Stramenopiles_Bigyra_Opalozoa_Bicosoecida_Cafeteriaceae_Cafeteria	Cafeteria roenbergensis	Eukaryota;Protists;Other Protists	TARA_Oceans_protists_metaG	mt	NA	NA	NA	NA	NA	NA	TARA_Oceans_protists.sample_TARA_N000000366	Arabian Sea	TARA_053	surface water [ENVO:00002042]	sea water [ENVO:00002149]	public	TARA_Oceans_protists	NA	2010-05-25	NA	SAMEA2620610	marine biome [ENVO:00000447]	water	-13.0833	46.971	exact_location	5	TARA_20100523Z	SV Tara	34.933	28.9105	408172	marine metagenome	NA	192.915	0.8	5	NA	0.244232	NA	TARA_Oceans_protists.sample_TARA_N000000366	TARA_Oceans_protists	sea water [ENVO:00002149]	surface water [ENVO:00002042]	marine biome [ENVO:00000447]	Marine	ocean_samples	NA	NA	NA
SAMEA2620610	PLclstr_v1_1561	NC_047230.1	160601	1.3179	12233	0.0762	Eukaryota_Viridiplantae_Streptophyta_Embryophyta_Tracheophyta_Spermatophyta_Magnoliopsida_eudicotyledons_Gunneridae_Pentapetalae_rosids_fabids_Fagales_Fagaceae_Castanopsis	Lithocarpus balansae;Castanopsis concinna;Quercus dentata;Trigonobalanus doichangensis;Quercus bawanglingensis;Quercus dolicholepis;Quercus robur;Quercus wutaishanica;Quercus mongolica;Quercus gilva;Quercus virginiana;Quercus acutissima;Quercus aquifolioides;Quercus tungmaiensis;Quercus phillyraeoides;Quercus fenchengensis;Quercus sichourensis;Castanopsis hainanensis;Quercus spinosa;Quercus baronii;Quercus rubra;Castanea seguinii;Quercus lobata;Quercus variabilis;Quercus glauca;Quercus pannosa;Castanopsis sclerophylla;Quercus aliena;Castanea mollissima;Quercus coccinea;Quercus chenii;Castanopsis echinocarpa;Castanea henryi;Quercus tarokoensis;Quercus obovatifolia;Castanopsis fargesii	Eukaryota;Plants;Land Plants	TARA_Oceans_protists_metaG	pl	Food	Plant	Oak/Chestnuts	0	NA	Nuts	TARA_Oceans_protists.sample_TARA_N000000366	Arabian Sea	TARA_053	surface water [ENVO:00002042]	sea water [ENVO:00002149]	public	TARA_Oceans_protists	NA	2010-05-25	NA	SAMEA2620610	marine biome [ENVO:00000447]	water	-13.0833	46.971	exact_location	5	TARA_20100523Z	SV Tara	34.933	28.9105	408172	marine metagenome	NA	192.915	0.8	5	NA	0.244232	NA	TARA_Oceans_protists.sample_TARA_N000000366	TARA_Oceans_protists	sea water [ENVO:00002149]	surface water [ENVO:00002042]	marine biome [ENVO:00000447]	Marine	ocean_samples	NA	NA	NA
SAMEA2620610	PLclstr_v1_2182	NC_042483.1	64565	1.8435	32291	0.5001	Eukaryota_Viridiplantae_Chlorophyta_Chloropicophyceae_Chloropicales_Chloropicaceae_Chloropicon	Chloropicon sieburthii	Eukaryota;Plants;Green Algae	TARA_Oceans_protists_metaG	pl	NA	NA	NA	NA	NA	NA	TARA_Oceans_protists.sample_TARA_N000000366	Arabian Sea	TARA_053	surface water [ENVO:00002042]	sea water [ENVO:00002149]	public	TARA_Oceans_protists	NA	2010-05-25	NA	SAMEA2620610	marine biome [ENVO:00000447]	water	-13.0833	46.971	exact_location	5	TARA_20100523Z	SV Tara	34.933	28.9105	408172	marine metagenome	NA	192.915	0.8	5	NA	0.244232	NA	TARA_Oceans_protists.sample_TARA_N000000366	TARA_Oceans_protists	sea water [ENVO:00002149]	surface water [ENVO:00002042]	marine biome [ENVO:00000447]	Marine	ocean_samples	NA	NA	NA
SAMEA2620638	MTclstr_v1_8843	NC_042599.1	38736	1.1942	3784	0.0977	Eukaryota_Viridiplantae_Chlorophyta_Chloropicophyceae_Chloropicales_Chloropicaceae_Chloropicon	Chloropicon roscoffensis	Eukaryota;Plants;Green Algae	TARA_Oceans_protists_metaG	mt	NA	NA	NA	NA	NA	NA	TARA_Oceans_protists.sample_TARA_N000000562	Arabian Sea	TARA_054	surface water [ENVO:00002042]	sea water [ENVO:00002149]	public	TARA_Oceans_protists	NA	2010-05-26	NA	SAMEA2620638	marine biome [ENVO:00000447]	water	-12.807	45.2247	exact_location	5	TARA_20100523Z	SV Tara	34.9635	29.312	408172	marine metagenome	NA	189.88	5	20	NA	99999	NA	TARA_Oceans_protists.sample_TARA_N000000562	TARA_Oceans_protists	sea water [ENVO:00002149]	surface water [ENVO:00002042]	marine biome [ENVO:00000447]	Marine	ocean_samples	NA	NA	NA
SAMEA2620638	MTclstr_v1_4430	NC_011137.1	16565	1.514	1792	0.1082	Eukaryota_Metazoa_Chordata_Craniata_Vertebrata_Euteleostomi_Mammalia_Eutheria_Euarchontoglires_Primates_Haplorrhini_Catarrhini_Hominidae_Homo	Homo sapiens;Homo heidelbergensis	Eukaryota;Animals;Mammals	TARA_Oceans_protists_metaG	mt	NA	NA	NA	NA	NA	NA	TARA_Oceans_protists.sample_TARA_N000000562	Arabian Sea	TARA_054	surface water [ENVO:00002042]	sea water [ENVO:00002149]	public	TARA_Oceans_protists	NA	2010-05-26	NA	SAMEA2620638	marine biome [ENVO:00000447]	water	-12.807	45.2247	exact_location	5	TARA_20100523Z	SV Tara	34.9635	29.312	408172	marine metagenome	NA	189.88	5	20	NA	99999	NA	TARA_Oceans_protists.sample_TARA_N000000562	TARA_Oceans_protists	sea water [ENVO:00002149]	surface water [ENVO:00002042]	marine biome [ENVO:00000447]	Marine	ocean_samples	NA	NA	NA
SAMEA2620638	MTclstr_v1_8409	NC_037986.1	37784	1.2871	3100	0.082	Eukaryota_Sar_Stramenopiles_Ochrophyta_Bacillariophyta_Bacillariophyceae_Bacillariophycidae_Bacillariales_Bacillariaceae_Cylindrotheca	Cylindrotheca closterium	Eukaryota;Other;Other	TARA_Oceans_protists_metaG	mt	NA	NA	NA	NA	NA	NA	TARA_Oceans_protists.sample_TARA_N000000562	Arabian Sea	TARA_054	surface water [ENVO:00002042]	sea water [ENVO:00002149]	public	TARA_Oceans_protists	NA	2010-05-26	NA	SAMEA2620638	marine biome [ENVO:00000447]	water	-12.807	45.2247	exact_location	5	TARA_20100523Z	SV Tara	34.9635	29.312	408172	marine metagenome	NA	189.88	5	20	NA	99999	NA	TARA_Oceans_protists.sample_TARA_N000000562	TARA_Oceans_protists	sea water [ENVO:00002149]	surface water [ENVO:00002042]	marine biome [ENVO:00000447]	Marine	ocean_samples	NA	NA	NA
SAMEA2620638	PLclstr_v1_658	NC_021637.1	107461	1.3817	6880	0.064	Eukaryota_Haptista_Haptophyta_Prymnesiophyceae_Phaeocystales_Phaeocystaceae_Phaeocystis	Phaeocystis globosa	Eukaryota;Protists;Other Protists	TARA_Oceans_protists_metaG	pl	NA	NA	NA	NA	NA	NA	TARA_Oceans_protists.sample_TARA_N000000562	Arabian Sea	TARA_054	surface water [ENVO:00002042]	sea water [ENVO:00002149]	public	TARA_Oceans_protists	NA	2010-05-26	NA	SAMEA2620638	marine biome [ENVO:00000447]	water	-12.807	45.2247	exact_location	5	TARA_20100523Z	SV Tara	34.9635	29.312	408172	marine metagenome	NA	189.88	5	20	NA	99999	NA	TARA_Oceans_protists.sample_TARA_N000000562	TARA_Oceans_protists	sea water [ENVO:00002149]	surface water [ENVO:00002042]	marine biome [ENVO:00000447]	Marine	ocean_samples	NA	NA	NA
SAMEA2620638	PLclstr_v1_1889	NC_025311.1	120956	2.1367	50027	0.4136	Eukaryota_Sar_Stramenopiles_Ochrophyta_Bacillariophyta_Coscinodiscophyceae_Rhizosoleniophycidae_Rhizosoleniales_Rhizosoleniaceae_Rhizosolenia	Rhizosolenia imbricata	Eukaryota;Other;Other	TARA_Oceans_protists_metaG	pl	NA	NA	NA	NA	NA	NA	TARA_Oceans_protists.sample_TARA_N000000562	Arabian Sea	TARA_054	surface water [ENVO:00002042]	sea water [ENVO:00002149]	public	TARA_Oceans_protists	NA	2010-05-26	NA	SAMEA2620638	marine biome [ENVO:00000447]	water	-12.807	45.2247	exact_location	5	TARA_20100523Z	SV Tara	34.9635	29.312	408172	marine metagenome	NA	189.88	5	20	NA	99999	NA	TARA_Oceans_protists.sample_TARA_N000000562	TARA_Oceans_protists	sea water [ENVO:00002149]	surface water [ENVO:00002042]	marine biome [ENVO:00000447]	Marine	ocean_samples	NA	NA	NA
SAMEA2620638	PLclstr_v1_1888	NC_025310.1	116459	3.1166	84811	0.7282	Eukaryota_Sar_Stramenopiles_Ochrophyta_Bacillariophyta_Coscinodiscophyceae_Chaetocerotophycidae_Chaetocerotales_Chaetocerotaceae_Chaetoceros	Chaetoceros simplex	Eukaryota;Other;Other	TARA_Oceans_protists_metaG	pl	Food/other	Diatom algae	Diatom - Chaetoceros simplex	0	NA	Diatom algae	TARA_Oceans_protists.sample_TARA_N000000562	Arabian Sea	TARA_054	surface water [ENVO:00002042]	sea water [ENVO:00002149]	public	TARA_Oceans_protists	NA	2010-05-26	NA	SAMEA2620638	marine biome [ENVO:00000447]	water	-12.807	45.2247	exact_location	5	TARA_20100523Z	SV Tara	34.9635	29.312	408172	marine metagenome	NA	189.88	5	20	NA	99999	NA	TARA_Oceans_protists.sample_TARA_N000000562	TARA_Oceans_protists	sea water [ENVO:00002149]	surface water [ENVO:00002042]	marine biome [ENVO:00000447]	Marine	ocean_samples	NA	NA	NA
SAMEA2620638	MTclstr_v1_4773	NC_005332.1	29013	1.5034	6677	0.2301	Eukaryota_Haptista_Haptophyta_Prymnesiophyceae_Isochrysidales_Noelaerhabdaceae_Emiliania	Emiliania huxleyi	Eukaryota;Protists;Other Protists	TARA_Oceans_protists_metaG	mt	NA	NA	NA	NA	NA	NA	TARA_Oceans_protists.sample_TARA_N000000562	Arabian Sea	TARA_054	surface water [ENVO:00002042]	sea water [ENVO:00002149]	public	TARA_Oceans_protists	NA	2010-05-26	NA	SAMEA2620638	marine biome [ENVO:00000447]	water	-12.807	45.2247	exact_location	5	TARA_20100523Z	SV Tara	34.9635	29.312	408172	marine metagenome	NA	189.88	5	20	NA	99999	NA	TARA_Oceans_protists.sample_TARA_N000000562	TARA_Oceans_protists	sea water [ENVO:00002149]	surface water [ENVO:00002042]	marine biome [ENVO:00000447]	Marine	ocean_samples	NA	NA	NA
SAMEA2620638	PLclstr_v1_1891	NC_025313.1	120144	2.1683	14882	0.1239	Eukaryota_Sar_Stramenopiles_Ochrophyta_Bacillariophyta_Mediophyceae_Biddulphiophycidae_Hemiaulales_Hemiaulaceae_Cerataulina	Cerataulina daemon	Eukaryota;Other;Other	TARA_Oceans_protists_metaG	pl	NA	NA	NA	NA	NA	NA	TARA_Oceans_protists.sample_TARA_N000000562	Arabian Sea	TARA_054	surface water [ENVO:00002042]	sea water [ENVO:00002149]	public	TARA_Oceans_protists	NA	2010-05-26	NA	SAMEA2620638	marine biome [ENVO:00000447]	water	-12.807	45.2247	exact_location	5	TARA_20100523Z	SV Tara	34.9635	29.312	408172	marine metagenome	NA	189.88	5	20	NA	99999	NA	TARA_Oceans_protists.sample_TARA_N000000562	TARA_Oceans_protists	sea water [ENVO:00002149]	surface water [ENVO:00002042]	marine biome [ENVO:00000447]	Marine	ocean_samples	NA	NA	NA
SAMEA2620638	PLclstr_v1_2185	NC_042486.1	64534	1.321	7923	0.1228	Eukaryota_Viridiplantae_Chlorophyta_Chloropicophyceae_Chloropicales_Chloropicaceae_Chloropicon	Chloropicon roscoffensis	Eukaryota;Plants;Green Algae	TARA_Oceans_protists_metaG	pl	NA	NA	NA	NA	NA	NA	TARA_Oceans_protists.sample_TARA_N000000562	Arabian Sea	TARA_054	surface water [ENVO:00002042]	sea water [ENVO:00002149]	public	TARA_Oceans_protists	NA	2010-05-26	NA	SAMEA2620638	marine biome [ENVO:00000447]	water	-12.807	45.2247	exact_location	5	TARA_20100523Z	SV Tara	34.9635	29.312	408172	marine metagenome	NA	189.88	5	20	NA	99999	NA	TARA_Oceans_protists.sample_TARA_N000000562	TARA_Oceans_protists	sea water [ENVO:00002149]	surface water [ENVO:00002042]	marine biome [ENVO:00000447]	Marine	ocean_samples	NA	NA	NA
SAMEA2620638	MTclstr_v1_6879	NC_026126.1	35509	79.1923	1810	0.051	Eukaryota_Sar_Stramenopiles_Ochrophyta_Bacillariophyta_Bacillariophyceae_Bacillariophycidae_Naviculales_Berkeleyaceae_Berkeleya	Berkeleya fennica	Eukaryota;Other;Other	TARA_Oceans_protists_metaG	mt	Food/other	Diatom algae	Diatom - Berkeleya fennica	0	NA	Diatom algae	TARA_Oceans_protists.sample_TARA_N000000562	Arabian Sea	TARA_054	surface water [ENVO:00002042]	sea water [ENVO:00002149]	public	TARA_Oceans_protists	NA	2010-05-26	NA	SAMEA2620638	marine biome [ENVO:00000447]	water	-12.807	45.2247	exact_location	5	TARA_20100523Z	SV Tara	34.9635	29.312	408172	marine metagenome	NA	189.88	5	20	NA	99999	NA	TARA_Oceans_protists.sample_TARA_N000000562	TARA_Oceans_protists	sea water [ENVO:00002149]	surface water [ENVO:00002042]	marine biome [ENVO:00000447]	Marine	ocean_samples	NA	NA	NA
SAMEA2620638	MTclstr_v1_8162	NC_036340.1	47023	1.568	16749	0.3562	Eukaryota_Fungi_Dikarya_Basidiomycota_Pucciniomycotina_Microbotryomycetes_Sporidiobolales_Sporidiobolaceae_Rhodotorula	Rhodotorula mucilaginosa	Eukaryota;Fungi;Basidiomycetes	TARA_Oceans_protists_metaG	mt	Symbiont	Commensal	Yeast - Rhodotorula mucilaginosa	0	NA	Symbiont	TARA_Oceans_protists.sample_TARA_N000000562	Arabian Sea	TARA_054	surface water [ENVO:00002042]	sea water [ENVO:00002149]	public	TARA_Oceans_protists	NA	2010-05-26	NA	SAMEA2620638	marine biome [ENVO:00000447]	water	-12.807	45.2247	exact_location	5	TARA_20100523Z	SV Tara	34.9635	29.312	408172	marine metagenome	NA	189.88	5	20	NA	99999	NA	TARA_Oceans_protists.sample_TARA_N000000562	TARA_Oceans_protists	sea water [ENVO:00002149]	surface water [ENVO:00002042]	marine biome [ENVO:00000447]	Marine	ocean_samples	NA	NA	NA
SAMEA2620638	PLclstr_v1_1373	NC_014808.1	141790	1.3978	13127	0.0926	Eukaryota_Sar_Stramenopiles_Ochrophyta_Bacillariophyta_Coscinodiscophyceae_Thalassiosirophycidae_Thalassiosirales_Thalassiosiraceae_Thalassiosira	Thalassiosira oceanica	Eukaryota;Protists;Other Protists	TARA_Oceans_protists_metaG	pl	NA	NA	NA	NA	NA	NA	TARA_Oceans_protists.sample_TARA_N000000562	Arabian Sea	TARA_054	surface water [ENVO:00002042]	sea water [ENVO:00002149]	public	TARA_Oceans_protists	NA	2010-05-26	NA	SAMEA2620638	marine biome [ENVO:00000447]	water	-12.807	45.2247	exact_location	5	TARA_20100523Z	SV Tara	34.9635	29.312	408172	marine metagenome	NA	189.88	5	20	NA	99999	NA	TARA_Oceans_protists.sample_TARA_N000000562	TARA_Oceans_protists	sea water [ENVO:00002149]	surface water [ENVO:00002042]	marine biome [ENVO:00000447]	Marine	ocean_samples	NA	NA	NA
SAMEA2620638	PLclstr_v1_1933	NC_027721.1	111539	2.8717	12945	0.1161	Eukaryota_Sar_Stramenopiles_Ochrophyta_Bacillariophyta_Bacillariophyceae_Bacillariophycidae_Bacillariales_Bacillariaceae_Pseudo-nitzschia	Pseudo-nitzschia multiseries	Eukaryota;Other;Other	TARA_Oceans_protists_metaG	pl	NA	NA	NA	NA	NA	NA	TARA_Oceans_protists.sample_TARA_N000000562	Arabian Sea	TARA_054	surface water [ENVO:00002042]	sea water [ENVO:00002149]	public	TARA_Oceans_protists	NA	2010-05-26	NA	SAMEA2620638	marine biome [ENVO:00000447]	water	-12.807	45.2247	exact_location	5	TARA_20100523Z	SV Tara	34.9635	29.312	408172	marine metagenome	NA	189.88	5	20	NA	99999	NA	TARA_Oceans_protists.sample_TARA_N000000562	TARA_Oceans_protists	sea water [ENVO:00002149]	surface water [ENVO:00002042]	marine biome [ENVO:00000447]	Marine	ocean_samples	NA	NA	NA
SAMEA2620638	PLclstr_v1_2105	NC_037998.1	122145	2.6194	20919	0.1713	Eukaryota_Sar_Stramenopiles_Ochrophyta_Bacillariophyta_Coscinodiscophyceae_Rhizosoleniophycidae_Rhizosoleniales_Rhizosoleniaceae_Guinardia	Guinardia striata	Eukaryota;Other;Other	TARA_Oceans_protists_metaG	pl	NA	NA	NA	NA	NA	NA	TARA_Oceans_protists.sample_TARA_N000000562	Arabian Sea	TARA_054	surface water [ENVO:00002042]	sea water [ENVO:00002149]	public	TARA_Oceans_protists	NA	2010-05-26	NA	SAMEA2620638	marine biome [ENVO:00000447]	water	-12.807	45.2247	exact_location	5	TARA_20100523Z	SV Tara	34.9635	29.312	408172	marine metagenome	NA	189.88	5	20	NA	99999	NA	TARA_Oceans_protists.sample_TARA_N000000562	TARA_Oceans_protists	sea water [ENVO:00002149]	surface water [ENVO:00002042]	marine biome [ENVO:00000447]	Marine	ocean_samples	NA	NA	NA
SAMEA2620638	PLclstr_v1_2110	NC_038003.1	125283	1.4536	16225	0.1295	Eukaryota_Sar_Stramenopiles_Ochrophyta_Bacillariophyta_Coscinodiscophyceae_Rhizosoleniophycidae_Rhizosoleniales_Rhizosoleniaceae_Rhizosolenia	Rhizosolenia fallax	Eukaryota;Other;Other	TARA_Oceans_protists_metaG	pl	NA	NA	NA	NA	NA	NA	TARA_Oceans_protists.sample_TARA_N000000562	Arabian Sea	TARA_054	surface water [ENVO:00002042]	sea water [ENVO:00002149]	public	TARA_Oceans_protists	NA	2010-05-26	NA	SAMEA2620638	marine biome [ENVO:00000447]	water	-12.807	45.2247	exact_location	5	TARA_20100523Z	SV Tara	34.9635	29.312	408172	marine metagenome	NA	189.88	5	20	NA	99999	NA	TARA_Oceans_protists.sample_TARA_N000000562	TARA_Oceans_protists	sea water [ENVO:00002149]	surface water [ENVO:00002042]	marine biome [ENVO:00000447]	Marine	ocean_samples	NA	NA	NA
SAMEA2620638	PLclstr_v1_1874	NC_024084.1	125213	2.8459	64851	0.5179	Eukaryota_Sar_Stramenopiles_Ochrophyta_Bacillariophyta_Coscinodiscophyceae_Chaetocerotophycidae_Leptocylindrales_Leptocylindraceae_Leptocylindrus	Leptocylindrus danicus	Eukaryota;Other;Other	TARA_Oceans_protists_metaG	pl	NA	NA	NA	NA	NA	NA	TARA_Oceans_protists.sample_TARA_N000000562	Arabian Sea	TARA_054	surface water [ENVO:00002042]	sea water [ENVO:00002149]	public	TARA_Oceans_protists	NA	2010-05-26	NA	SAMEA2620638	marine biome [ENVO:00000447]	water	-12.807	45.2247	exact_location	5	TARA_20100523Z	SV Tara	34.9635	29.312	408172	marine metagenome	NA	189.88	5	20	NA	99999	NA	TARA_Oceans_protists.sample_TARA_N000000562	TARA_Oceans_protists	sea water [ENVO:00002149]	surface water [ENVO:00002042]	marine biome [ENVO:00000447]	Marine	ocean_samples	NA	NA	NA
SAMEA2620638	PLclstr_v1_2103	NC_037996.1	121011	1.8437	43280	0.3577	Eukaryota_Sar_Stramenopiles_Ochrophyta_Bacillariophyta_Coscinodiscophyceae_Rhizosoleniophycidae_Rhizosoleniales_Rhizosoleniaceae_Rhizosolenia	Rhizosolenia setigera	Eukaryota;Other;Other	TARA_Oceans_protists_metaG	pl	NA	NA	NA	NA	NA	NA	TARA_Oceans_protists.sample_TARA_N000000562	Arabian Sea	TARA_054	surface water [ENVO:00002042]	sea water [ENVO:00002149]	public	TARA_Oceans_protists	NA	2010-05-26	NA	SAMEA2620638	marine biome [ENVO:00000447]	water	-12.807	45.2247	exact_location	5	TARA_20100523Z	SV Tara	34.9635	29.312	408172	marine metagenome	NA	189.88	5	20	NA	99999	NA	TARA_Oceans_protists.sample_TARA_N000000562	TARA_Oceans_protists	sea water [ENVO:00002149]	surface water [ENVO:00002042]	marine biome [ENVO:00000447]	Marine	ocean_samples	NA	NA	NA
SAMEA2620638	PLclstr_v1_1803	NC_007288.1	105309	1.5917	35684	0.3389	Eukaryota_Haptista_Haptophyta_Prymnesiophyceae_Isochrysidales_Noelaerhabdaceae_Emiliania	Emiliania huxleyi	Eukaryota;Protists;Other Protists	TARA_Oceans_protists_metaG	pl	NA	NA	NA	NA	NA	NA	TARA_Oceans_protists.sample_TARA_N000000562	Arabian Sea	TARA_054	surface water [ENVO:00002042]	sea water [ENVO:00002149]	public	TARA_Oceans_protists	NA	2010-05-26	NA	SAMEA2620638	marine biome [ENVO:00000447]	water	-12.807	45.2247	exact_location	5	TARA_20100523Z	SV Tara	34.9635	29.312	408172	marine metagenome	NA	189.88	5	20	NA	99999	NA	TARA_Oceans_protists.sample_TARA_N000000562	TARA_Oceans_protists	sea water [ENVO:00002149]	surface water [ENVO:00002042]	marine biome [ENVO:00000447]	Marine	ocean_samples	NA	NA	NA
SAMEA2620638	PLclstr_v1_760	NC_014348.1	152362	1.2953	14311	0.0939	Eukaryota_Viridiplantae_Streptophyta_Embryophyta_Tracheophyta_Polypodiopsida_Polypodiidae_Polypodiales_Dennstaedtiineae_Dennstaedtiaceae_Pteridium	Pteridium aquilinum	Eukaryota;Plants;Land Plants	TARA_Oceans_protists_metaG	pl	Other	Plant	Eagle fern	0	NA	Other	TARA_Oceans_protists.sample_TARA_N000000562	Arabian Sea	TARA_054	surface water [ENVO:00002042]	sea water [ENVO:00002149]	public	TARA_Oceans_protists	NA	2010-05-26	NA	SAMEA2620638	marine biome [ENVO:00000447]	water	-12.807	45.2247	exact_location	5	TARA_20100523Z	SV Tara	34.9635	29.312	408172	marine metagenome	NA	189.88	5	20	NA	99999	NA	TARA_Oceans_protists.sample_TARA_N000000562	TARA_Oceans_protists	sea water [ENVO:00002149]	surface water [ENVO:00002042]	marine biome [ENVO:00000447]	Marine	ocean_samples	NA	NA	NA
SAMEA2620638	MTclstr_v1_7239	NC_028615.1	38515	2.2189	4308	0.1119	Eukaryota_Sar_Stramenopiles_Ochrophyta_Bacillariophyta_Coscinodiscophyceae_Thalassiosirophycidae_Thalassiosirales_Skeletonemataceae_Skeletonema_Skeletonema marinoi-dohrnii complex	Skeletonema marinoi	Eukaryota;Other;Other	TARA_Oceans_protists_metaG	mt	Food/other	Diatom algae	Diatom - Skeletonema marinoi	0	NA	Diatom algae	TARA_Oceans_protists.sample_TARA_N000000562	Arabian Sea	TARA_054	surface water [ENVO:00002042]	sea water [ENVO:00002149]	public	TARA_Oceans_protists	NA	2010-05-26	NA	SAMEA2620638	marine biome [ENVO:00000447]	water	-12.807	45.2247	exact_location	5	TARA_20100523Z	SV Tara	34.9635	29.312	408172	marine metagenome	NA	189.88	5	20	NA	99999	NA	TARA_Oceans_protists.sample_TARA_N000000562	TARA_Oceans_protists	sea water [ENVO:00002149]	surface water [ENVO:00002042]	marine biome [ENVO:00000447]	Marine	ocean_samples	NA	NA	NA
SAMEA2620638	MTclstr_v1_7037	NC_027265.1	46283	1.9315	4645	0.1004	Eukaryota_Sar_Stramenopiles_Ochrophyta_Bacillariophyta_Bacillariophyceae_Bacillariophycidae_Bacillariales_Bacillariaceae_Pseudo-nitzschia	Pseudo-nitzschia multiseries	Eukaryota;Other;Other	TARA_Oceans_protists_metaG	mt	NA	NA	NA	NA	NA	NA	TARA_Oceans_protists.sample_TARA_N000000562	Arabian Sea	TARA_054	surface water [ENVO:00002042]	sea water [ENVO:00002149]	public	TARA_Oceans_protists	NA	2010-05-26	NA	SAMEA2620638	marine biome [ENVO:00000447]	water	-12.807	45.2247	exact_location	5	TARA_20100523Z	SV Tara	34.9635	29.312	408172	marine metagenome	NA	189.88	5	20	NA	99999	NA	TARA_Oceans_protists.sample_TARA_N000000562	TARA_Oceans_protists	sea water [ENVO:00002149]	surface water [ENVO:00002042]	marine biome [ENVO:00000447]	Marine	ocean_samples	NA	NA	NA
SAMEA2620638	PLclstr_v1_1827	NC_012575.1	72585	1.3833	5403	0.0744	Eukaryota_Viridiplantae_Chlorophyta_Mamiellophyceae_Mamiellales_Mamiellaceae_Micromonas	Micromonas commoda	Eukaryota;Plants;Green Algae	TARA_Oceans_protists_metaG	pl	Free-living	Green algae	Micromonas commoda	0	NA	Green algae	TARA_Oceans_protists.sample_TARA_N000000562	Arabian Sea	TARA_054	surface water [ENVO:00002042]	sea water [ENVO:00002149]	public	TARA_Oceans_protists	NA	2010-05-26	NA	SAMEA2620638	marine biome [ENVO:00000447]	water	-12.807	45.2247	exact_location	5	TARA_20100523Z	SV Tara	34.9635	29.312	408172	marine metagenome	NA	189.88	5	20	NA	99999	NA	TARA_Oceans_protists.sample_TARA_N000000562	TARA_Oceans_protists	sea water [ENVO:00002149]	surface water [ENVO:00002042]	marine biome [ENVO:00000447]	Marine	ocean_samples	NA	NA	NA
SAMEA2620638	MTclstr_v1_9252	NC_046402.1	18577	1.1981	1938	0.1043	Eukaryota_Metazoa_Cnidaria_Anthozoa_Hexacorallia_Zoantharia_Nanozoanthidae_Nanozoanthus	Nanozoanthus harenaceus	Eukaryota;Animals;Other Animals	TARA_Oceans_protists_metaG	mt	NA	NA	NA	NA	NA	NA	TARA_Oceans_protists.sample_TARA_N000000562	Arabian Sea	TARA_054	surface water [ENVO:00002042]	sea water [ENVO:00002149]	public	TARA_Oceans_protists	NA	2010-05-26	NA	SAMEA2620638	marine biome [ENVO:00000447]	water	-12.807	45.2247	exact_location	5	TARA_20100523Z	SV Tara	34.9635	29.312	408172	marine metagenome	NA	189.88	5	20	NA	99999	NA	TARA_Oceans_protists.sample_TARA_N000000562	TARA_Oceans_protists	sea water [ENVO:00002149]	surface water [ENVO:00002042]	marine biome [ENVO:00000447]	Marine	ocean_samples	NA	NA	NA
SAMEA2620640	PLclstr_v1_1813	NC_008408.1	69166	1.3944	6171	0.0892	Eukaryota_Sar_Rhizaria_Cercozoa_Chlorarachniophyceae_Bigelowiella	Bigelowiella natans	Eukaryota;Other;Other	TARA_Oceans_protists_metaG	pl	NA	NA	NA	NA	NA	NA	TARA_Oceans_protists.sample_TARA_N000000544	Arabian Sea	TARA_054	surface water [ENVO:00002042]	sea water [ENVO:00002149]	public	TARA_Oceans_protists	NA	2010-05-26	NA	SAMEA2620640	marine biome [ENVO:00000447]	water	-12.807	45.2247	exact_location	5	TARA_20100523Z	SV Tara	34.9635	29.312	408172	marine metagenome	NA	189.88	0.8	5	NA	99999	NA	TARA_Oceans_protists.sample_TARA_N000000544	TARA_Oceans_protists	sea water [ENVO:00002149]	surface water [ENVO:00002042]	marine biome [ENVO:00000447]	Marine	ocean_samples	NA	NA	NA
SAMEA2620640	PLclstr_v1_1933	NC_027721.1	111539	3.8616	10480	0.094	Eukaryota_Sar_Stramenopiles_Ochrophyta_Bacillariophyta_Bacillariophyceae_Bacillariophycidae_Bacillariales_Bacillariaceae_Pseudo-nitzschia	Pseudo-nitzschia multiseries	Eukaryota;Other;Other	TARA_Oceans_protists_metaG	pl	NA	NA	NA	NA	NA	NA	TARA_Oceans_protists.sample_TARA_N000000544	Arabian Sea	TARA_054	surface water [ENVO:00002042]	sea water [ENVO:00002149]	public	TARA_Oceans_protists	NA	2010-05-26	NA	SAMEA2620640	marine biome [ENVO:00000447]	water	-12.807	45.2247	exact_location	5	TARA_20100523Z	SV Tara	34.9635	29.312	408172	marine metagenome	NA	189.88	0.8	5	NA	99999	NA	TARA_Oceans_protists.sample_TARA_N000000544	TARA_Oceans_protists	sea water [ENVO:00002149]	surface water [ENVO:00002042]	marine biome [ENVO:00000447]	Marine	ocean_samples	NA	NA	NA
SAMEA2620640	MTclstr_v1_8409	NC_037986.1	37784	1.5067	4269	0.113	Eukaryota_Sar_Stramenopiles_Ochrophyta_Bacillariophyta_Bacillariophyceae_Bacillariophycidae_Bacillariales_Bacillariaceae_Cylindrotheca	Cylindrotheca closterium	Eukaryota;Other;Other	TARA_Oceans_protists_metaG	mt	NA	NA	NA	NA	NA	NA	TARA_Oceans_protists.sample_TARA_N000000544	Arabian Sea	TARA_054	surface water [ENVO:00002042]	sea water [ENVO:00002149]	public	TARA_Oceans_protists	NA	2010-05-26	NA	SAMEA2620640	marine biome [ENVO:00000447]	water	-12.807	45.2247	exact_location	5	TARA_20100523Z	SV Tara	34.9635	29.312	408172	marine metagenome	NA	189.88	0.8	5	NA	99999	NA	TARA_Oceans_protists.sample_TARA_N000000544	TARA_Oceans_protists	sea water [ENVO:00002149]	surface water [ENVO:00002042]	marine biome [ENVO:00000447]	Marine	ocean_samples	NA	NA	NA
SAMEA2620640	MTclstr_v1_5398	NC_012643.1	47425	5.7971	23378	0.4929	Eukaryota_Viridiplantae_Chlorophyta_Mamiellophyceae_Mamiellales_Mamiellaceae_Micromonas	Micromonas commoda	Eukaryota;Plants;Green Algae	TARA_Oceans_protists_metaG	mt	NA	NA	NA	NA	NA	NA	TARA_Oceans_protists.sample_TARA_N000000544	Arabian Sea	TARA_054	surface water [ENVO:00002042]	sea water [ENVO:00002149]	public	TARA_Oceans_protists	NA	2010-05-26	NA	SAMEA2620640	marine biome [ENVO:00000447]	water	-12.807	45.2247	exact_location	5	TARA_20100523Z	SV Tara	34.9635	29.312	408172	marine metagenome	NA	189.88	0.8	5	NA	99999	NA	TARA_Oceans_protists.sample_TARA_N000000544	TARA_Oceans_protists	sea water [ENVO:00002149]	surface water [ENVO:00002042]	marine biome [ENVO:00000447]	Marine	ocean_samples	NA	NA	NA
SAMEA2620640	PLclstr_v1_1931	NC_027589.1	129772	2.8795	12092	0.0932	Eukaryota_Cryptophyceae_Pyrenomonadales_Geminigeraceae_Teleaulax	Teleaulax amphioxeia	Eukaryota;Protists;Other Protists	TARA_Oceans_protists_metaG	pl	Free-living	Free-living	Cryptophyta - Teleaulax amphioxeia	0	NA	Cryptophyta	TARA_Oceans_protists.sample_TARA_N000000544	Arabian Sea	TARA_054	surface water [ENVO:00002042]	sea water [ENVO:00002149]	public	TARA_Oceans_protists	NA	2010-05-26	NA	SAMEA2620640	marine biome [ENVO:00000447]	water	-12.807	45.2247	exact_location	5	TARA_20100523Z	SV Tara	34.9635	29.312	408172	marine metagenome	NA	189.88	0.8	5	NA	99999	NA	TARA_Oceans_protists.sample_TARA_N000000544	TARA_Oceans_protists	sea water [ENVO:00002149]	surface water [ENVO:00002042]	marine biome [ENVO:00000447]	Marine	ocean_samples	NA	NA	NA
SAMEA2620640	PLclstr_v1_1827	NC_012575.1	72585	49.2032	58856	0.8109	Eukaryota_Viridiplantae_Chlorophyta_Mamiellophyceae_Mamiellales_Mamiellaceae_Micromonas	Micromonas commoda	Eukaryota;Plants;Green Algae	TARA_Oceans_protists_metaG	pl	Free-living	Green algae	Micromonas commoda	0	NA	Green algae	TARA_Oceans_protists.sample_TARA_N000000544	Arabian Sea	TARA_054	surface water [ENVO:00002042]	sea water [ENVO:00002149]	public	TARA_Oceans_protists	NA	2010-05-26	NA	SAMEA2620640	marine biome [ENVO:00000447]	water	-12.807	45.2247	exact_location	5	TARA_20100523Z	SV Tara	34.9635	29.312	408172	marine metagenome	NA	189.88	0.8	5	NA	99999	NA	TARA_Oceans_protists.sample_TARA_N000000544	TARA_Oceans_protists	sea water [ENVO:00002149]	surface water [ENVO:00002042]	marine biome [ENVO:00000447]	Marine	ocean_samples	NA	NA	NA
SAMEA2620640	MTclstr_v1_8316	NC_037436.1	43442	2.386	2412	0.0555	Eukaryota_Cryptophyceae_Pyrenomonadales_Geminigeraceae_Teleaulax	Teleaulax amphioxeia	Eukaryota;Protists;Other Protists	TARA_Oceans_protists_metaG	mt	Free-living	Free-living	Cryptophyta - Teleaulax amphioxeia	0	NA	Cryptophyta	TARA_Oceans_protists.sample_TARA_N000000544	Arabian Sea	TARA_054	surface water [ENVO:00002042]	sea water [ENVO:00002149]	public	TARA_Oceans_protists	NA	2010-05-26	NA	SAMEA2620640	marine biome [ENVO:00000447]	water	-12.807	45.2247	exact_location	5	TARA_20100523Z	SV Tara	34.9635	29.312	408172	marine metagenome	NA	189.88	0.8	5	NA	99999	NA	TARA_Oceans_protists.sample_TARA_N000000544	TARA_Oceans_protists	sea water [ENVO:00002149]	surface water [ENVO:00002042]	marine biome [ENVO:00000447]	Marine	ocean_samples	NA	NA	NA
SAMEA2620640	PLclstr_v1_1373	NC_014808.1	141790	1.4818	14337	0.1011	Eukaryota_Sar_Stramenopiles_Ochrophyta_Bacillariophyta_Coscinodiscophyceae_Thalassiosirophycidae_Thalassiosirales_Thalassiosiraceae_Thalassiosira	Thalassiosira oceanica	Eukaryota;Protists;Other Protists	TARA_Oceans_protists_metaG	pl	NA	NA	NA	NA	NA	NA	TARA_Oceans_protists.sample_TARA_N000000544	Arabian Sea	TARA_054	surface water [ENVO:00002042]	sea water [ENVO:00002149]	public	TARA_Oceans_protists	NA	2010-05-26	NA	SAMEA2620640	marine biome [ENVO:00000447]	water	-12.807	45.2247	exact_location	5	TARA_20100523Z	SV Tara	34.9635	29.312	408172	marine metagenome	NA	189.88	0.8	5	NA	99999	NA	TARA_Oceans_protists.sample_TARA_N000000544	TARA_Oceans_protists	sea water [ENVO:00002149]	surface water [ENVO:00002042]	marine biome [ENVO:00000447]	Marine	ocean_samples	NA	NA	NA
SAMEA2620640	MTclstr_v1_4489	CM022156.1	50765	17.9234	2795	0.0551	Eukaryota_Fungi_Dikarya_Ascomycota_Pezizomycotina_Dothideomycetes_Pleosporomycetidae_Pleosporales_Pleosporineae_Pleosporaceae_Alternaria_Alternaria sect. Alternaria_Alternaria alternata complex	Alternaria alternata	Eukaryota;Fungi;Ascomycetes	TARA_Oceans_protists_metaG	mt	Symbiont	Plant pathogen	Fungus - Alternaria alternata 4489	0	NA	Symbiont	TARA_Oceans_protists.sample_TARA_N000000544	Arabian Sea	TARA_054	surface water [ENVO:00002042]	sea water [ENVO:00002149]	public	TARA_Oceans_protists	NA	2010-05-26	NA	SAMEA2620640	marine biome [ENVO:00000447]	water	-12.807	45.2247	exact_location	5	TARA_20100523Z	SV Tara	34.9635	29.312	408172	marine metagenome	NA	189.88	0.8	5	NA	99999	NA	TARA_Oceans_protists.sample_TARA_N000000544	TARA_Oceans_protists	sea water [ENVO:00002149]	surface water [ENVO:00002042]	marine biome [ENVO:00000447]	Marine	ocean_samples	NA	NA	NA
SAMEA2620640	MTclstr_v1_8842	NC_042598.1	37591	1.5955	12205	0.3247	Eukaryota_Viridiplantae_Chlorophyta_Chloropicophyceae_Chloropicales_Chloropicaceae_Chloropicon	Chloropicon sieburthii	Eukaryota;Plants;Green Algae	TARA_Oceans_protists_metaG	mt	NA	NA	NA	NA	NA	NA	TARA_Oceans_protists.sample_TARA_N000000544	Arabian Sea	TARA_054	surface water [ENVO:00002042]	sea water [ENVO:00002149]	public	TARA_Oceans_protists	NA	2010-05-26	NA	SAMEA2620640	marine biome [ENVO:00000447]	water	-12.807	45.2247	exact_location	5	TARA_20100523Z	SV Tara	34.9635	29.312	408172	marine metagenome	NA	189.88	0.8	5	NA	99999	NA	TARA_Oceans_protists.sample_TARA_N000000544	TARA_Oceans_protists	sea water [ENVO:00002149]	surface water [ENVO:00002042]	marine biome [ENVO:00000447]	Marine	ocean_samples	NA	NA	NA
SAMEA2620640	MTclstr_v1_7037	NC_027265.1	46283	1.9875	5903	0.1275	Eukaryota_Sar_Stramenopiles_Ochrophyta_Bacillariophyta_Bacillariophyceae_Bacillariophycidae_Bacillariales_Bacillariaceae_Pseudo-nitzschia	Pseudo-nitzschia multiseries	Eukaryota;Other;Other	TARA_Oceans_protists_metaG	mt	NA	NA	NA	NA	NA	NA	TARA_Oceans_protists.sample_TARA_N000000544	Arabian Sea	TARA_054	surface water [ENVO:00002042]	sea water [ENVO:00002149]	public	TARA_Oceans_protists	NA	2010-05-26	NA	SAMEA2620640	marine biome [ENVO:00000447]	water	-12.807	45.2247	exact_location	5	TARA_20100523Z	SV Tara	34.9635	29.312	408172	marine metagenome	NA	189.88	0.8	5	NA	99999	NA	TARA_Oceans_protists.sample_TARA_N000000544	TARA_Oceans_protists	sea water [ENVO:00002149]	surface water [ENVO:00002042]	marine biome [ENVO:00000447]	Marine	ocean_samples	NA	NA	NA
SAMEA2620640	PLclstr_v1_658	NC_021637.1	107461	2.8366	59268	0.5515	Eukaryota_Haptista_Haptophyta_Prymnesiophyceae_Phaeocystales_Phaeocystaceae_Phaeocystis	Phaeocystis globosa	Eukaryota;Protists;Other Protists	TARA_Oceans_protists_metaG	pl	NA	NA	NA	NA	NA	NA	TARA_Oceans_protists.sample_TARA_N000000544	Arabian Sea	TARA_054	surface water [ENVO:00002042]	sea water [ENVO:00002149]	public	TARA_Oceans_protists	NA	2010-05-26	NA	SAMEA2620640	marine biome [ENVO:00000447]	water	-12.807	45.2247	exact_location	5	TARA_20100523Z	SV Tara	34.9635	29.312	408172	marine metagenome	NA	189.88	0.8	5	NA	99999	NA	TARA_Oceans_protists.sample_TARA_N000000544	TARA_Oceans_protists	sea water [ENVO:00002149]	surface water [ENVO:00002042]	marine biome [ENVO:00000447]	Marine	ocean_samples	NA	NA	NA
SAMEA2620640	PLclstr_v1_1828	NC_012898.1	89599	5.6521	6750	0.0753	Eukaryota_Sar_Stramenopiles_Pelagophyceae_Pelagomonadales_Aureococcus	Aureococcus anophagefferens	Eukaryota;Protists;Other Protists	TARA_Oceans_protists_metaG	pl	NA	NA	NA	NA	NA	NA	TARA_Oceans_protists.sample_TARA_N000000544	Arabian Sea	TARA_054	surface water [ENVO:00002042]	sea water [ENVO:00002149]	public	TARA_Oceans_protists	NA	2010-05-26	NA	SAMEA2620640	marine biome [ENVO:00000447]	water	-12.807	45.2247	exact_location	5	TARA_20100523Z	SV Tara	34.9635	29.312	408172	marine metagenome	NA	189.88	0.8	5	NA	99999	NA	TARA_Oceans_protists.sample_TARA_N000000544	TARA_Oceans_protists	sea water [ENVO:00002149]	surface water [ENVO:00002042]	marine biome [ENVO:00000447]	Marine	ocean_samples	NA	NA	NA
SAMEA2620640	PLclstr_v1_657	NC_016703.2	105512	2.5907	7549	0.0715	Eukaryota_Haptista_Haptophyta_Prymnesiophyceae_Phaeocystales_Phaeocystaceae_Phaeocystis	Phaeocystis antarctica	Eukaryota;Protists;Other Protists	TARA_Oceans_protists_metaG	pl	NA	NA	NA	NA	NA	NA	TARA_Oceans_protists.sample_TARA_N000000544	Arabian Sea	TARA_054	surface water [ENVO:00002042]	sea water [ENVO:00002149]	public	TARA_Oceans_protists	NA	2010-05-26	NA	SAMEA2620640	marine biome [ENVO:00000447]	water	-12.807	45.2247	exact_location	5	TARA_20100523Z	SV Tara	34.9635	29.312	408172	marine metagenome	NA	189.88	0.8	5	NA	99999	NA	TARA_Oceans_protists.sample_TARA_N000000544	TARA_Oceans_protists	sea water [ENVO:00002149]	surface water [ENVO:00002042]	marine biome [ENVO:00000447]	Marine	ocean_samples	NA	NA	NA
SAMEA2620640	PLclstr_v1_1825	NC_012097.1	80211	1.5466	28740	0.3583	Eukaryota_Viridiplantae_Chlorophyta_Pycnococcaceae_Pycnococcus	Pycnococcus provasolii	Eukaryota;Plants;Green Algae	TARA_Oceans_protists_metaG	pl	NA	NA	NA	NA	NA	NA	TARA_Oceans_protists.sample_TARA_N000000544	Arabian Sea	TARA_054	surface water [ENVO:00002042]	sea water [ENVO:00002149]	public	TARA_Oceans_protists	NA	2010-05-26	NA	SAMEA2620640	marine biome [ENVO:00000447]	water	-12.807	45.2247	exact_location	5	TARA_20100523Z	SV Tara	34.9635	29.312	408172	marine metagenome	NA	189.88	0.8	5	NA	99999	NA	TARA_Oceans_protists.sample_TARA_N000000544	TARA_Oceans_protists	sea water [ENVO:00002149]	surface water [ENVO:00002042]	marine biome [ENVO:00000447]	Marine	ocean_samples	NA	NA	NA
SAMEA2620640	PLclstr_v1_1889	NC_025311.1	120956	1.3397	7966	0.0659	Eukaryota_Sar_Stramenopiles_Ochrophyta_Bacillariophyta_Coscinodiscophyceae_Rhizosoleniophycidae_Rhizosoleniales_Rhizosoleniaceae_Rhizosolenia	Rhizosolenia imbricata	Eukaryota;Other;Other	TARA_Oceans_protists_metaG	pl	NA	NA	NA	NA	NA	NA	TARA_Oceans_protists.sample_TARA_N000000544	Arabian Sea	TARA_054	surface water [ENVO:00002042]	sea water [ENVO:00002149]	public	TARA_Oceans_protists	NA	2010-05-26	NA	SAMEA2620640	marine biome [ENVO:00000447]	water	-12.807	45.2247	exact_location	5	TARA_20100523Z	SV Tara	34.9635	29.312	408172	marine metagenome	NA	189.88	0.8	5	NA	99999	NA	TARA_Oceans_protists.sample_TARA_N000000544	TARA_Oceans_protists	sea water [ENVO:00002149]	surface water [ENVO:00002042]	marine biome [ENVO:00000447]	Marine	ocean_samples	NA	NA	NA
SAMEA2620640	MTclstr_v1_4430	NC_011137.1	16565	1.2446	2821	0.1703	Eukaryota_Metazoa_Chordata_Craniata_Vertebrata_Euteleostomi_Mammalia_Eutheria_Euarchontoglires_Primates_Haplorrhini_Catarrhini_Hominidae_Homo	Homo sapiens;Homo heidelbergensis	Eukaryota;Animals;Mammals	TARA_Oceans_protists_metaG	mt	NA	NA	NA	NA	NA	NA	TARA_Oceans_protists.sample_TARA_N000000544	Arabian Sea	TARA_054	surface water [ENVO:00002042]	sea water [ENVO:00002149]	public	TARA_Oceans_protists	NA	2010-05-26	NA	SAMEA2620640	marine biome [ENVO:00000447]	water	-12.807	45.2247	exact_location	5	TARA_20100523Z	SV Tara	34.9635	29.312	408172	marine metagenome	NA	189.88	0.8	5	NA	99999	NA	TARA_Oceans_protists.sample_TARA_N000000544	TARA_Oceans_protists	sea water [ENVO:00002149]	surface water [ENVO:00002042]	marine biome [ENVO:00000447]	Marine	ocean_samples	NA	NA	NA
SAMEA2620640	MTclstr_v1_8843	NC_042599.1	38736	2.119	26468	0.6833	Eukaryota_Viridiplantae_Chlorophyta_Chloropicophyceae_Chloropicales_Chloropicaceae_Chloropicon	Chloropicon roscoffensis	Eukaryota;Plants;Green Algae	TARA_Oceans_protists_metaG	mt	NA	NA	NA	NA	NA	NA	TARA_Oceans_protists.sample_TARA_N000000544	Arabian Sea	TARA_054	surface water [ENVO:00002042]	sea water [ENVO:00002149]	public	TARA_Oceans_protists	NA	2010-05-26	NA	SAMEA2620640	marine biome [ENVO:00000447]	water	-12.807	45.2247	exact_location	5	TARA_20100523Z	SV Tara	34.9635	29.312	408172	marine metagenome	NA	189.88	0.8	5	NA	99999	NA	TARA_Oceans_protists.sample_TARA_N000000544	TARA_Oceans_protists	sea water [ENVO:00002149]	surface water [ENVO:00002042]	marine biome [ENVO:00000447]	Marine	ocean_samples	NA	NA	NA
SAMEA2620640	MTclstr_v1_4690	NC_004309.1	76568	1.2534	4877	0.0637	Eukaryota_Choanoflagellata_Craspedida_Salpingoecidae_Monosiga	Monosiga brevicollis	Eukaryota;Protists;Other Protists	TARA_Oceans_protists_metaG	mt	NA	NA	NA	NA	NA	NA	TARA_Oceans_protists.sample_TARA_N000000544	Arabian Sea	TARA_054	surface water [ENVO:00002042]	sea water [ENVO:00002149]	public	TARA_Oceans_protists	NA	2010-05-26	NA	SAMEA2620640	marine biome [ENVO:00000447]	water	-12.807	45.2247	exact_location	5	TARA_20100523Z	SV Tara	34.9635	29.312	408172	marine metagenome	NA	189.88	0.8	5	NA	99999	NA	TARA_Oceans_protists.sample_TARA_N000000544	TARA_Oceans_protists	sea water [ENVO:00002149]	surface water [ENVO:00002042]	marine biome [ENVO:00000447]	Marine	ocean_samples	NA	NA	NA
SAMEA2620640	PLclstr_v1_2185	NC_042486.1	64534	2.5368	49095	0.7608	Eukaryota_Viridiplantae_Chlorophyta_Chloropicophyceae_Chloropicales_Chloropicaceae_Chloropicon	Chloropicon roscoffensis	Eukaryota;Plants;Green Algae	TARA_Oceans_protists_metaG	pl	NA	NA	NA	NA	NA	NA	TARA_Oceans_protists.sample_TARA_N000000544	Arabian Sea	TARA_054	surface water [ENVO:00002042]	sea water [ENVO:00002149]	public	TARA_Oceans_protists	NA	2010-05-26	NA	SAMEA2620640	marine biome [ENVO:00000447]	water	-12.807	45.2247	exact_location	5	TARA_20100523Z	SV Tara	34.9635	29.312	408172	marine metagenome	NA	189.88	0.8	5	NA	99999	NA	TARA_Oceans_protists.sample_TARA_N000000544	TARA_Oceans_protists	sea water [ENVO:00002149]	surface water [ENVO:00002042]	marine biome [ENVO:00000447]	Marine	ocean_samples	NA	NA	NA
SAMEA2620640	PLclstr_v1_1811	NC_008289.1	71666	15.2513	5715	0.0797	Eukaryota_Viridiplantae_Chlorophyta_Mamiellophyceae_Mamiellales_Bathycoccaceae_Ostreococcus	Ostreococcus tauri	Eukaryota;Plants;Green Algae	TARA_Oceans_protists_metaG	pl	NA	NA	NA	NA	NA	NA	TARA_Oceans_protists.sample_TARA_N000000544	Arabian Sea	TARA_054	surface water [ENVO:00002042]	sea water [ENVO:00002149]	public	TARA_Oceans_protists	NA	2010-05-26	NA	SAMEA2620640	marine biome [ENVO:00000447]	water	-12.807	45.2247	exact_location	5	TARA_20100523Z	SV Tara	34.9635	29.312	408172	marine metagenome	NA	189.88	0.8	5	NA	99999	NA	TARA_Oceans_protists.sample_TARA_N000000544	TARA_Oceans_protists	sea water [ENVO:00002149]	surface water [ENVO:00002042]	marine biome [ENVO:00000447]	Marine	ocean_samples	NA	NA	NA
SAMEA2620640	PLclstr_v1_2182	NC_042483.1	64565	1.6561	23780	0.3683	Eukaryota_Viridiplantae_Chlorophyta_Chloropicophyceae_Chloropicales_Chloropicaceae_Chloropicon	Chloropicon sieburthii	Eukaryota;Plants;Green Algae	TARA_Oceans_protists_metaG	pl	NA	NA	NA	NA	NA	NA	TARA_Oceans_protists.sample_TARA_N000000544	Arabian Sea	TARA_054	surface water [ENVO:00002042]	sea water [ENVO:00002149]	public	TARA_Oceans_protists	NA	2010-05-26	NA	SAMEA2620640	marine biome [ENVO:00000447]	water	-12.807	45.2247	exact_location	5	TARA_20100523Z	SV Tara	34.9635	29.312	408172	marine metagenome	NA	189.88	0.8	5	NA	99999	NA	TARA_Oceans_protists.sample_TARA_N000000544	TARA_Oceans_protists	sea water [ENVO:00002149]	surface water [ENVO:00002042]	marine biome [ENVO:00000447]	Marine	ocean_samples	NA	NA	NA
SAMEA2620640	MTclstr_v1_5600	NC_013935.1	24321	1.2786	2121	0.0872	Eukaryota_Viridiplantae_Chlorophyta_Pycnococcaceae_Pycnococcus	Pycnococcus provasolii	Eukaryota;Plants;Green Algae	TARA_Oceans_protists_metaG	mt	NA	NA	NA	NA	NA	NA	TARA_Oceans_protists.sample_TARA_N000000544	Arabian Sea	TARA_054	surface water [ENVO:00002042]	sea water [ENVO:00002149]	public	TARA_Oceans_protists	NA	2010-05-26	NA	SAMEA2620640	marine biome [ENVO:00000447]	water	-12.807	45.2247	exact_location	5	TARA_20100523Z	SV Tara	34.9635	29.312	408172	marine metagenome	NA	189.88	0.8	5	NA	99999	NA	TARA_Oceans_protists.sample_TARA_N000000544	TARA_Oceans_protists	sea water [ENVO:00002149]	surface water [ENVO:00002042]	marine biome [ENVO:00000447]	Marine	ocean_samples	NA	NA	NA
SAMEA2620640	PLclstr_v1_1883	NC_024811.1	72700	9.5543	5962	0.082	Eukaryota_Viridiplantae_Chlorophyta_Mamiellophyceae_Mamiellales_Bathycoccaceae_Bathycoccus	Bathycoccus prasinos	Eukaryota;Plants;Green Algae	TARA_Oceans_protists_metaG	pl	Free-living	Green algae	Bathycoccus prasinos	0	NA	Green algae	TARA_Oceans_protists.sample_TARA_N000000544	Arabian Sea	TARA_054	surface water [ENVO:00002042]	sea water [ENVO:00002149]	public	TARA_Oceans_protists	NA	2010-05-26	NA	SAMEA2620640	marine biome [ENVO:00000447]	water	-12.807	45.2247	exact_location	5	TARA_20100523Z	SV Tara	34.9635	29.312	408172	marine metagenome	NA	189.88	0.8	5	NA	99999	NA	TARA_Oceans_protists.sample_TARA_N000000544	TARA_Oceans_protists	sea water [ENVO:00002149]	surface water [ENVO:00002042]	marine biome [ENVO:00000447]	Marine	ocean_samples	NA	NA	NA
SAMEA2620640	PLclstr_v1_2091	NC_036937.1	104520	9.4156	7740	0.0741	Eukaryota_Haptista_Haptophyta_Prymnesiophyceae_Prymnesiales_Chrysochromulinaceae_Chrysochromulina	Chrysochromulina parva	Eukaryota;Protists;Other Protists	TARA_Oceans_protists_metaG	pl	NA	NA	NA	NA	NA	NA	TARA_Oceans_protists.sample_TARA_N000000544	Arabian Sea	TARA_054	surface water [ENVO:00002042]	sea water [ENVO:00002149]	public	TARA_Oceans_protists	NA	2010-05-26	NA	SAMEA2620640	marine biome [ENVO:00000447]	water	-12.807	45.2247	exact_location	5	TARA_20100523Z	SV Tara	34.9635	29.312	408172	marine metagenome	NA	189.88	0.8	5	NA	99999	NA	TARA_Oceans_protists.sample_TARA_N000000544	TARA_Oceans_protists	sea water [ENVO:00002149]	surface water [ENVO:00002042]	marine biome [ENVO:00000447]	Marine	ocean_samples	NA	NA	NA
SAMEA2620640	PLclstr_v1_1888	NC_025310.1	116459	1.5556	31666	0.2719	Eukaryota_Sar_Stramenopiles_Ochrophyta_Bacillariophyta_Coscinodiscophyceae_Chaetocerotophycidae_Chaetocerotales_Chaetocerotaceae_Chaetoceros	Chaetoceros simplex	Eukaryota;Other;Other	TARA_Oceans_protists_metaG	pl	Food/other	Diatom algae	Diatom - Chaetoceros simplex	0	NA	Diatom algae	TARA_Oceans_protists.sample_TARA_N000000544	Arabian Sea	TARA_054	surface water [ENVO:00002042]	sea water [ENVO:00002149]	public	TARA_Oceans_protists	NA	2010-05-26	NA	SAMEA2620640	marine biome [ENVO:00000447]	water	-12.807	45.2247	exact_location	5	TARA_20100523Z	SV Tara	34.9635	29.312	408172	marine metagenome	NA	189.88	0.8	5	NA	99999	NA	TARA_Oceans_protists.sample_TARA_N000000544	TARA_Oceans_protists	sea water [ENVO:00002149]	surface water [ENVO:00002042]	marine biome [ENVO:00000447]	Marine	ocean_samples	NA	NA	NA
SAMEA2620640	MTclstr_v1_4228	CM017890.1	43167	1.4527	5538	0.1283	Eukaryota_Sar_Stramenopiles_Bigyra_Opalozoa_Bicosoecida_Cafeteriaceae_Cafeteria	Cafeteria roenbergensis	Eukaryota;Protists;Other Protists	TARA_Oceans_protists_metaG	mt	NA	NA	NA	NA	NA	NA	TARA_Oceans_protists.sample_TARA_N000000544	Arabian Sea	TARA_054	surface water [ENVO:00002042]	sea water [ENVO:00002149]	public	TARA_Oceans_protists	NA	2010-05-26	NA	SAMEA2620640	marine biome [ENVO:00000447]	water	-12.807	45.2247	exact_location	5	TARA_20100523Z	SV Tara	34.9635	29.312	408172	marine metagenome	NA	189.88	0.8	5	NA	99999	NA	TARA_Oceans_protists.sample_TARA_N000000544	TARA_Oceans_protists	sea water [ENVO:00002149]	surface water [ENVO:00002042]	marine biome [ENVO:00000447]	Marine	ocean_samples	NA	NA	NA
SAMEA2620640	MTclstr_v1_4773	NC_005332.1	29013	1.7357	12365	0.4262	Eukaryota_Haptista_Haptophyta_Prymnesiophyceae_Isochrysidales_Noelaerhabdaceae_Emiliania	Emiliania huxleyi	Eukaryota;Protists;Other Protists	TARA_Oceans_protists_metaG	mt	NA	NA	NA	NA	NA	NA	TARA_Oceans_protists.sample_TARA_N000000544	Arabian Sea	TARA_054	surface water [ENVO:00002042]	sea water [ENVO:00002149]	public	TARA_Oceans_protists	NA	2010-05-26	NA	SAMEA2620640	marine biome [ENVO:00000447]	water	-12.807	45.2247	exact_location	5	TARA_20100523Z	SV Tara	34.9635	29.312	408172	marine metagenome	NA	189.88	0.8	5	NA	99999	NA	TARA_Oceans_protists.sample_TARA_N000000544	TARA_Oceans_protists	sea water [ENVO:00002149]	surface water [ENVO:00002042]	marine biome [ENVO:00000447]	Marine	ocean_samples	NA	NA	NA
SAMEA2620640	PLclstr_v1_1884	NC_024817.1	77750	1.4811	4668	0.06	Eukaryota_Viridiplantae_Chlorophyta_Palmophyllophyceae_Prasinococcales_Prasinococcaceae_Prasinoderma	Prasinoderma coloniale	Eukaryota;Plants;Green Algae	TARA_Oceans_protists_metaG	pl	NA	NA	NA	NA	NA	NA	TARA_Oceans_protists.sample_TARA_N000000544	Arabian Sea	TARA_054	surface water [ENVO:00002042]	sea water [ENVO:00002149]	public	TARA_Oceans_protists	NA	2010-05-26	NA	SAMEA2620640	marine biome [ENVO:00000447]	water	-12.807	45.2247	exact_location	5	TARA_20100523Z	SV Tara	34.9635	29.312	408172	marine metagenome	NA	189.88	0.8	5	NA	99999	NA	TARA_Oceans_protists.sample_TARA_N000000544	TARA_Oceans_protists	sea water [ENVO:00002149]	surface water [ENVO:00002042]	marine biome [ENVO:00000447]	Marine	ocean_samples	NA	NA	NA
SAMEA2620640	PLclstr_v1_1803	NC_007288.1	105309	2.4237	64027	0.608	Eukaryota_Haptista_Haptophyta_Prymnesiophyceae_Isochrysidales_Noelaerhabdaceae_Emiliania	Emiliania huxleyi	Eukaryota;Protists;Other Protists	TARA_Oceans_protists_metaG	pl	NA	NA	NA	NA	NA	NA	TARA_Oceans_protists.sample_TARA_N000000544	Arabian Sea	TARA_054	surface water [ENVO:00002042]	sea water [ENVO:00002149]	public	TARA_Oceans_protists	NA	2010-05-26	NA	SAMEA2620640	marine biome [ENVO:00000447]	water	-12.807	45.2247	exact_location	5	TARA_20100523Z	SV Tara	34.9635	29.312	408172	marine metagenome	NA	189.88	0.8	5	NA	99999	NA	TARA_Oceans_protists.sample_TARA_N000000544	TARA_Oceans_protists	sea water [ENVO:00002149]	surface water [ENVO:00002042]	marine biome [ENVO:00000447]	Marine	ocean_samples	NA	NA	NA
SAMEA2620640	PLclstr_v1_2202	NC_044407.1	108152	2.4295	9131	0.0844	Eukaryota_Sar_Stramenopiles_Ochrophyta_Dictyochophyceae_Florenciellales_Florenciella	Florenciella parvula	Eukaryota;Protists;Other Protists	TARA_Oceans_protists_metaG	pl	NA	NA	NA	NA	NA	NA	TARA_Oceans_protists.sample_TARA_N000000544	Arabian Sea	TARA_054	surface water [ENVO:00002042]	sea water [ENVO:00002149]	public	TARA_Oceans_protists	NA	2010-05-26	NA	SAMEA2620640	marine biome [ENVO:00000447]	water	-12.807	45.2247	exact_location	5	TARA_20100523Z	SV Tara	34.9635	29.312	408172	marine metagenome	NA	189.88	0.8	5	NA	99999	NA	TARA_Oceans_protists.sample_TARA_N000000544	TARA_Oceans_protists	sea water [ENVO:00002149]	surface water [ENVO:00002042]	marine biome [ENVO:00000447]	Marine	ocean_samples	NA	NA	NA
SAMEA2620686	MTclstr_v1_8847	NC_042603.1	49744	1.469	2827	0.0568	Eukaryota_Viridiplantae_Chlorophyta_Chloropicophyceae_Chloropicales_Chloropicaceae_Chloroparvula	Chloroparvula pacifica	Eukaryota;Plants;Green Algae	TARA_Oceans_protists_metaG	mt	NA	NA	NA	NA	NA	NA	TARA_Oceans_protists.sample_TARA_N000000455	Arabian Sea	TARA_057	surface water [ENVO:00002042]	sea water [ENVO:00002149]	public	TARA_Oceans_protists	NA	2010-06-27	NA	SAMEA2620686	marine biome [ENVO:00000447]	water	-17.0248	42.7401	exact_location	5	TARA_20100624Z	SV Tara	35.0538	26.9654	408172	marine metagenome	NA	190.054	0.8	5	NA	99999	NA	TARA_Oceans_protists.sample_TARA_N000000455	TARA_Oceans_protists	sea water [ENVO:00002149]	surface water [ENVO:00002042]	marine biome [ENVO:00000447]	Marine	ocean_samples	NA	NA	NA
SAMEA2620686	MTclstr_v1_8316	NC_037436.1	43442	1.6079	3897	0.0897	Eukaryota_Cryptophyceae_Pyrenomonadales_Geminigeraceae_Teleaulax	Teleaulax amphioxeia	Eukaryota;Protists;Other Protists	TARA_Oceans_protists_metaG	mt	Free-living	Free-living	Cryptophyta - Teleaulax amphioxeia	0	NA	Cryptophyta	TARA_Oceans_protists.sample_TARA_N000000455	Arabian Sea	TARA_057	surface water [ENVO:00002042]	sea water [ENVO:00002149]	public	TARA_Oceans_protists	NA	2010-06-27	NA	SAMEA2620686	marine biome [ENVO:00000447]	water	-17.0248	42.7401	exact_location	5	TARA_20100624Z	SV Tara	35.0538	26.9654	408172	marine metagenome	NA	190.054	0.8	5	NA	99999	NA	TARA_Oceans_protists.sample_TARA_N000000455	TARA_Oceans_protists	sea water [ENVO:00002149]	surface water [ENVO:00002042]	marine biome [ENVO:00000447]	Marine	ocean_samples	NA	NA	NA
SAMEA2620686	MTclstr_v1_7037	NC_027265.1	46283	2.4113	4471	0.0966	Eukaryota_Sar_Stramenopiles_Ochrophyta_Bacillariophyta_Bacillariophyceae_Bacillariophycidae_Bacillariales_Bacillariaceae_Pseudo-nitzschia	Pseudo-nitzschia multiseries	Eukaryota;Other;Other	TARA_Oceans_protists_metaG	mt	NA	NA	NA	NA	NA	NA	TARA_Oceans_protists.sample_TARA_N000000455	Arabian Sea	TARA_057	surface water [ENVO:00002042]	sea water [ENVO:00002149]	public	TARA_Oceans_protists	NA	2010-06-27	NA	SAMEA2620686	marine biome [ENVO:00000447]	water	-17.0248	42.7401	exact_location	5	TARA_20100624Z	SV Tara	35.0538	26.9654	408172	marine metagenome	NA	190.054	0.8	5	NA	99999	NA	TARA_Oceans_protists.sample_TARA_N000000455	TARA_Oceans_protists	sea water [ENVO:00002149]	surface water [ENVO:00002042]	marine biome [ENVO:00000447]	Marine	ocean_samples	NA	NA	NA
SAMEA2620686	PLclstr_v1_1933	NC_027721.1	111539	3.247	10996	0.0986	Eukaryota_Sar_Stramenopiles_Ochrophyta_Bacillariophyta_Bacillariophyceae_Bacillariophycidae_Bacillariales_Bacillariaceae_Pseudo-nitzschia	Pseudo-nitzschia multiseries	Eukaryota;Other;Other	TARA_Oceans_protists_metaG	pl	NA	NA	NA	NA	NA	NA	TARA_Oceans_protists.sample_TARA_N000000455	Arabian Sea	TARA_057	surface water [ENVO:00002042]	sea water [ENVO:00002149]	public	TARA_Oceans_protists	NA	2010-06-27	NA	SAMEA2620686	marine biome [ENVO:00000447]	water	-17.0248	42.7401	exact_location	5	TARA_20100624Z	SV Tara	35.0538	26.9654	408172	marine metagenome	NA	190.054	0.8	5	NA	99999	NA	TARA_Oceans_protists.sample_TARA_N000000455	TARA_Oceans_protists	sea water [ENVO:00002149]	surface water [ENVO:00002042]	marine biome [ENVO:00000447]	Marine	ocean_samples	NA	NA	NA
SAMEA2620686	PLclstr_v1_1373	NC_014808.1	141790	1.5191	11574	0.0816	Eukaryota_Sar_Stramenopiles_Ochrophyta_Bacillariophyta_Coscinodiscophyceae_Thalassiosirophycidae_Thalassiosirales_Thalassiosiraceae_Thalassiosira	Thalassiosira oceanica	Eukaryota;Protists;Other Protists	TARA_Oceans_protists_metaG	pl	NA	NA	NA	NA	NA	NA	TARA_Oceans_protists.sample_TARA_N000000455	Arabian Sea	TARA_057	surface water [ENVO:00002042]	sea water [ENVO:00002149]	public	TARA_Oceans_protists	NA	2010-06-27	NA	SAMEA2620686	marine biome [ENVO:00000447]	water	-17.0248	42.7401	exact_location	5	TARA_20100624Z	SV Tara	35.0538	26.9654	408172	marine metagenome	NA	190.054	0.8	5	NA	99999	NA	TARA_Oceans_protists.sample_TARA_N000000455	TARA_Oceans_protists	sea water [ENVO:00002149]	surface water [ENVO:00002042]	marine biome [ENVO:00000447]	Marine	ocean_samples	NA	NA	NA
SAMEA2620686	PLclstr_v1_658	NC_021637.1	107461	18.1676	85229	0.7931	Eukaryota_Haptista_Haptophyta_Prymnesiophyceae_Phaeocystales_Phaeocystaceae_Phaeocystis	Phaeocystis globosa	Eukaryota;Protists;Other Protists	TARA_Oceans_protists_metaG	pl	NA	NA	NA	NA	NA	NA	TARA_Oceans_protists.sample_TARA_N000000455	Arabian Sea	TARA_057	surface water [ENVO:00002042]	sea water [ENVO:00002149]	public	TARA_Oceans_protists	NA	2010-06-27	NA	SAMEA2620686	marine biome [ENVO:00000447]	water	-17.0248	42.7401	exact_location	5	TARA_20100624Z	SV Tara	35.0538	26.9654	408172	marine metagenome	NA	190.054	0.8	5	NA	99999	NA	TARA_Oceans_protists.sample_TARA_N000000455	TARA_Oceans_protists	sea water [ENVO:00002149]	surface water [ENVO:00002042]	marine biome [ENVO:00000447]	Marine	ocean_samples	NA	NA	NA
SAMEA2620686	MTclstr_v1_3005	NC_010215.1	16755	1.1297	964	0.0575	Eukaryota_Metazoa_Porifera_Demospongiae_Keratosa_Dictyoceratida_Spongiidae_Hippospongia	Hippospongia lachne	Eukaryota;Animals;Other Animals	TARA_Oceans_protists_metaG	mt	NA	NA	NA	NA	NA	NA	TARA_Oceans_protists.sample_TARA_N000000455	Arabian Sea	TARA_057	surface water [ENVO:00002042]	sea water [ENVO:00002149]	public	TARA_Oceans_protists	NA	2010-06-27	NA	SAMEA2620686	marine biome [ENVO:00000447]	water	-17.0248	42.7401	exact_location	5	TARA_20100624Z	SV Tara	35.0538	26.9654	408172	marine metagenome	NA	190.054	0.8	5	NA	99999	NA	TARA_Oceans_protists.sample_TARA_N000000455	TARA_Oceans_protists	sea water [ENVO:00002149]	surface water [ENVO:00002042]	marine biome [ENVO:00000447]	Marine	ocean_samples	NA	NA	NA
SAMEA2620686	PLclstr_v1_2182	NC_042483.1	64565	2.6004	49131	0.761	Eukaryota_Viridiplantae_Chlorophyta_Chloropicophyceae_Chloropicales_Chloropicaceae_Chloropicon	Chloropicon sieburthii	Eukaryota;Plants;Green Algae	TARA_Oceans_protists_metaG	pl	NA	NA	NA	NA	NA	NA	TARA_Oceans_protists.sample_TARA_N000000455	Arabian Sea	TARA_057	surface water [ENVO:00002042]	sea water [ENVO:00002149]	public	TARA_Oceans_protists	NA	2010-06-27	NA	SAMEA2620686	marine biome [ENVO:00000447]	water	-17.0248	42.7401	exact_location	5	TARA_20100624Z	SV Tara	35.0538	26.9654	408172	marine metagenome	NA	190.054	0.8	5	NA	99999	NA	TARA_Oceans_protists.sample_TARA_N000000455	TARA_Oceans_protists	sea water [ENVO:00002149]	surface water [ENVO:00002042]	marine biome [ENVO:00000447]	Marine	ocean_samples	NA	NA	NA
SAMEA2620686	MTclstr_v1_4430	NC_011137.1	16565	1.2802	2598	0.1568	Eukaryota_Metazoa_Chordata_Craniata_Vertebrata_Euteleostomi_Mammalia_Eutheria_Euarchontoglires_Primates_Haplorrhini_Catarrhini_Hominidae_Homo	Homo sapiens;Homo heidelbergensis	Eukaryota;Animals;Mammals	TARA_Oceans_protists_metaG	mt	NA	NA	NA	NA	NA	NA	TARA_Oceans_protists.sample_TARA_N000000455	Arabian Sea	TARA_057	surface water [ENVO:00002042]	sea water [ENVO:00002149]	public	TARA_Oceans_protists	NA	2010-06-27	NA	SAMEA2620686	marine biome [ENVO:00000447]	water	-17.0248	42.7401	exact_location	5	TARA_20100624Z	SV Tara	35.0538	26.9654	408172	marine metagenome	NA	190.054	0.8	5	NA	99999	NA	TARA_Oceans_protists.sample_TARA_N000000455	TARA_Oceans_protists	sea water [ENVO:00002149]	surface water [ENVO:00002042]	marine biome [ENVO:00000447]	Marine	ocean_samples	NA	NA	NA
SAMEA2620686	MTclstr_v1_8842	NC_042598.1	37591	2.1479	26578	0.707	Eukaryota_Viridiplantae_Chlorophyta_Chloropicophyceae_Chloropicales_Chloropicaceae_Chloropicon	Chloropicon sieburthii	Eukaryota;Plants;Green Algae	TARA_Oceans_protists_metaG	mt	NA	NA	NA	NA	NA	NA	TARA_Oceans_protists.sample_TARA_N000000455	Arabian Sea	TARA_057	surface water [ENVO:00002042]	sea water [ENVO:00002149]	public	TARA_Oceans_protists	NA	2010-06-27	NA	SAMEA2620686	marine biome [ENVO:00000447]	water	-17.0248	42.7401	exact_location	5	TARA_20100624Z	SV Tara	35.0538	26.9654	408172	marine metagenome	NA	190.054	0.8	5	NA	99999	NA	TARA_Oceans_protists.sample_TARA_N000000455	TARA_Oceans_protists	sea water [ENVO:00002149]	surface water [ENVO:00002042]	marine biome [ENVO:00000447]	Marine	ocean_samples	NA	NA	NA
SAMEA2620686	MTclstr_v1_5398	NC_012643.1	47425	53.9176	23595	0.4975	Eukaryota_Viridiplantae_Chlorophyta_Mamiellophyceae_Mamiellales_Mamiellaceae_Micromonas	Micromonas commoda	Eukaryota;Plants;Green Algae	TARA_Oceans_protists_metaG	mt	NA	NA	NA	NA	NA	NA	TARA_Oceans_protists.sample_TARA_N000000455	Arabian Sea	TARA_057	surface water [ENVO:00002042]	sea water [ENVO:00002149]	public	TARA_Oceans_protists	NA	2010-06-27	NA	SAMEA2620686	marine biome [ENVO:00000447]	water	-17.0248	42.7401	exact_location	5	TARA_20100624Z	SV Tara	35.0538	26.9654	408172	marine metagenome	NA	190.054	0.8	5	NA	99999	NA	TARA_Oceans_protists.sample_TARA_N000000455	TARA_Oceans_protists	sea water [ENVO:00002149]	surface water [ENVO:00002042]	marine biome [ENVO:00000447]	Marine	ocean_samples	NA	NA	NA
SAMEA2620686	PLclstr_v1_2091	NC_036937.1	104520	15.5491	8682	0.0831	Eukaryota_Haptista_Haptophyta_Prymnesiophyceae_Prymnesiales_Chrysochromulinaceae_Chrysochromulina	Chrysochromulina parva	Eukaryota;Protists;Other Protists	TARA_Oceans_protists_metaG	pl	NA	NA	NA	NA	NA	NA	TARA_Oceans_protists.sample_TARA_N000000455	Arabian Sea	TARA_057	surface water [ENVO:00002042]	sea water [ENVO:00002149]	public	TARA_Oceans_protists	NA	2010-06-27	NA	SAMEA2620686	marine biome [ENVO:00000447]	water	-17.0248	42.7401	exact_location	5	TARA_20100624Z	SV Tara	35.0538	26.9654	408172	marine metagenome	NA	190.054	0.8	5	NA	99999	NA	TARA_Oceans_protists.sample_TARA_N000000455	TARA_Oceans_protists	sea water [ENVO:00002149]	surface water [ENVO:00002042]	marine biome [ENVO:00000447]	Marine	ocean_samples	NA	NA	NA
SAMEA2620686	PLclstr_v1_2108	NC_038001.1	122056	1.7865	6313	0.0517	Eukaryota_Sar_Stramenopiles_Ochrophyta_Bacillariophyta_Bacillariophyceae_Bacillariophycidae_Entomoneidaceae_Entomoneis_unclassified Entomoneis	Entomoneis sp.	Eukaryota;Other;Other	TARA_Oceans_protists_metaG	pl	NA	NA	NA	NA	NA	NA	TARA_Oceans_protists.sample_TARA_N000000455	Arabian Sea	TARA_057	surface water [ENVO:00002042]	sea water [ENVO:00002149]	public	TARA_Oceans_protists	NA	2010-06-27	NA	SAMEA2620686	marine biome [ENVO:00000447]	water	-17.0248	42.7401	exact_location	5	TARA_20100624Z	SV Tara	35.0538	26.9654	408172	marine metagenome	NA	190.054	0.8	5	NA	99999	NA	TARA_Oceans_protists.sample_TARA_N000000455	TARA_Oceans_protists	sea water [ENVO:00002149]	surface water [ENVO:00002042]	marine biome [ENVO:00000447]	Marine	ocean_samples	NA	NA	NA
SAMEA2620686	PLclstr_v1_2185	NC_042486.1	64534	8.5016	64266	0.9958	Eukaryota_Viridiplantae_Chlorophyta_Chloropicophyceae_Chloropicales_Chloropicaceae_Chloropicon	Chloropicon roscoffensis	Eukaryota;Plants;Green Algae	TARA_Oceans_protists_metaG	pl	NA	NA	NA	NA	NA	NA	TARA_Oceans_protists.sample_TARA_N000000455	Arabian Sea	TARA_057	surface water [ENVO:00002042]	sea water [ENVO:00002149]	public	TARA_Oceans_protists	NA	2010-06-27	NA	SAMEA2620686	marine biome [ENVO:00000447]	water	-17.0248	42.7401	exact_location	5	TARA_20100624Z	SV Tara	35.0538	26.9654	408172	marine metagenome	NA	190.054	0.8	5	NA	99999	NA	TARA_Oceans_protists.sample_TARA_N000000455	TARA_Oceans_protists	sea water [ENVO:00002149]	surface water [ENVO:00002042]	marine biome [ENVO:00000447]	Marine	ocean_samples	NA	NA	NA
SAMEA2620686	PLclstr_v1_2188	NC_042489.1	69644	1.4388	6698	0.0962	Eukaryota_Viridiplantae_Chlorophyta_Chloropicophyceae_Chloropicales_Chloropicaceae_Chloroparvula	Chloroparvula pacifica	Eukaryota;Plants;Green Algae	TARA_Oceans_protists_metaG	pl	NA	NA	NA	NA	NA	NA	TARA_Oceans_protists.sample_TARA_N000000455	Arabian Sea	TARA_057	surface water [ENVO:00002042]	sea water [ENVO:00002149]	public	TARA_Oceans_protists	NA	2010-06-27	NA	SAMEA2620686	marine biome [ENVO:00000447]	water	-17.0248	42.7401	exact_location	5	TARA_20100624Z	SV Tara	35.0538	26.9654	408172	marine metagenome	NA	190.054	0.8	5	NA	99999	NA	TARA_Oceans_protists.sample_TARA_N000000455	TARA_Oceans_protists	sea water [ENVO:00002149]	surface water [ENVO:00002042]	marine biome [ENVO:00000447]	Marine	ocean_samples	NA	NA	NA
SAMEA2620686	PLclstr_v1_1803	NC_007288.1	105309	2.9816	63678	0.6047	Eukaryota_Haptista_Haptophyta_Prymnesiophyceae_Isochrysidales_Noelaerhabdaceae_Emiliania	Emiliania huxleyi	Eukaryota;Protists;Other Protists	TARA_Oceans_protists_metaG	pl	NA	NA	NA	NA	NA	NA	TARA_Oceans_protists.sample_TARA_N000000455	Arabian Sea	TARA_057	surface water [ENVO:00002042]	sea water [ENVO:00002149]	public	TARA_Oceans_protists	NA	2010-06-27	NA	SAMEA2620686	marine biome [ENVO:00000447]	water	-17.0248	42.7401	exact_location	5	TARA_20100624Z	SV Tara	35.0538	26.9654	408172	marine metagenome	NA	190.054	0.8	5	NA	99999	NA	TARA_Oceans_protists.sample_TARA_N000000455	TARA_Oceans_protists	sea water [ENVO:00002149]	surface water [ENVO:00002042]	marine biome [ENVO:00000447]	Marine	ocean_samples	NA	NA	NA
SAMEA2620686	MTclstr_v1_8843	NC_042599.1	38736	5.3274	37399	0.9655	Eukaryota_Viridiplantae_Chlorophyta_Chloropicophyceae_Chloropicales_Chloropicaceae_Chloropicon	Chloropicon roscoffensis	Eukaryota;Plants;Green Algae	TARA_Oceans_protists_metaG	mt	NA	NA	NA	NA	NA	NA	TARA_Oceans_protists.sample_TARA_N000000455	Arabian Sea	TARA_057	surface water [ENVO:00002042]	sea water [ENVO:00002149]	public	TARA_Oceans_protists	NA	2010-06-27	NA	SAMEA2620686	marine biome [ENVO:00000447]	water	-17.0248	42.7401	exact_location	5	TARA_20100624Z	SV Tara	35.0538	26.9654	408172	marine metagenome	NA	190.054	0.8	5	NA	99999	NA	TARA_Oceans_protists.sample_TARA_N000000455	TARA_Oceans_protists	sea water [ENVO:00002149]	surface water [ENVO:00002042]	marine biome [ENVO:00000447]	Marine	ocean_samples	NA	NA	NA
SAMEA2620686	MTclstr_v1_4773	NC_005332.1	29013	1.7465	10781	0.3716	Eukaryota_Haptista_Haptophyta_Prymnesiophyceae_Isochrysidales_Noelaerhabdaceae_Emiliania	Emiliania huxleyi	Eukaryota;Protists;Other Protists	TARA_Oceans_protists_metaG	mt	NA	NA	NA	NA	NA	NA	TARA_Oceans_protists.sample_TARA_N000000455	Arabian Sea	TARA_057	surface water [ENVO:00002042]	sea water [ENVO:00002149]	public	TARA_Oceans_protists	NA	2010-06-27	NA	SAMEA2620686	marine biome [ENVO:00000447]	water	-17.0248	42.7401	exact_location	5	TARA_20100624Z	SV Tara	35.0538	26.9654	408172	marine metagenome	NA	190.054	0.8	5	NA	99999	NA	TARA_Oceans_protists.sample_TARA_N000000455	TARA_Oceans_protists	sea water [ENVO:00002149]	surface water [ENVO:00002042]	marine biome [ENVO:00000447]	Marine	ocean_samples	NA	NA	NA
SAMEA2620686	PLclstr_v1_1888	NC_025310.1	116459	1.4441	7931	0.0681	Eukaryota_Sar_Stramenopiles_Ochrophyta_Bacillariophyta_Coscinodiscophyceae_Chaetocerotophycidae_Chaetocerotales_Chaetocerotaceae_Chaetoceros	Chaetoceros simplex	Eukaryota;Other;Other	TARA_Oceans_protists_metaG	pl	Food/other	Diatom algae	Diatom - Chaetoceros simplex	0	NA	Diatom algae	TARA_Oceans_protists.sample_TARA_N000000455	Arabian Sea	TARA_057	surface water [ENVO:00002042]	sea water [ENVO:00002149]	public	TARA_Oceans_protists	NA	2010-06-27	NA	SAMEA2620686	marine biome [ENVO:00000447]	water	-17.0248	42.7401	exact_location	5	TARA_20100624Z	SV Tara	35.0538	26.9654	408172	marine metagenome	NA	190.054	0.8	5	NA	99999	NA	TARA_Oceans_protists.sample_TARA_N000000455	TARA_Oceans_protists	sea water [ENVO:00002149]	surface water [ENVO:00002042]	marine biome [ENVO:00000447]	Marine	ocean_samples	NA	NA	NA
SAMEA2620686	MTclstr_v1_8409	NC_037986.1	37784	1.7609	2915	0.0771	Eukaryota_Sar_Stramenopiles_Ochrophyta_Bacillariophyta_Bacillariophyceae_Bacillariophycidae_Bacillariales_Bacillariaceae_Cylindrotheca	Cylindrotheca closterium	Eukaryota;Other;Other	TARA_Oceans_protists_metaG	mt	NA	NA	NA	NA	NA	NA	TARA_Oceans_protists.sample_TARA_N000000455	Arabian Sea	TARA_057	surface water [ENVO:00002042]	sea water [ENVO:00002149]	public	TARA_Oceans_protists	NA	2010-06-27	NA	SAMEA2620686	marine biome [ENVO:00000447]	water	-17.0248	42.7401	exact_location	5	TARA_20100624Z	SV Tara	35.0538	26.9654	408172	marine metagenome	NA	190.054	0.8	5	NA	99999	NA	TARA_Oceans_protists.sample_TARA_N000000455	TARA_Oceans_protists	sea water [ENVO:00002149]	surface water [ENVO:00002042]	marine biome [ENVO:00000447]	Marine	ocean_samples	NA	NA	NA
SAMEA2620686	PLclstr_v1_1883	NC_024811.1	72700	41.157	20202	0.2779	Eukaryota_Viridiplantae_Chlorophyta_Mamiellophyceae_Mamiellales_Bathycoccaceae_Bathycoccus	Bathycoccus prasinos	Eukaryota;Plants;Green Algae	TARA_Oceans_protists_metaG	pl	Free-living	Green algae	Bathycoccus prasinos	0	NA	Green algae	TARA_Oceans_protists.sample_TARA_N000000455	Arabian Sea	TARA_057	surface water [ENVO:00002042]	sea water [ENVO:00002149]	public	TARA_Oceans_protists	NA	2010-06-27	NA	SAMEA2620686	marine biome [ENVO:00000447]	water	-17.0248	42.7401	exact_location	5	TARA_20100624Z	SV Tara	35.0538	26.9654	408172	marine metagenome	NA	190.054	0.8	5	NA	99999	NA	TARA_Oceans_protists.sample_TARA_N000000455	TARA_Oceans_protists	sea water [ENVO:00002149]	surface water [ENVO:00002042]	marine biome [ENVO:00000447]	Marine	ocean_samples	NA	NA	NA
SAMEA2620686	MTclstr_v1_8844	NC_042600.1	35545	1.5088	2337	0.0657	Eukaryota_Viridiplantae_Chlorophyta_Chloropicophyceae_Chloropicales_Chloropicaceae_Chloropicon	Chloropicon mariensis	Eukaryota;Plants;Green Algae	TARA_Oceans_protists_metaG	mt	NA	NA	NA	NA	NA	NA	TARA_Oceans_protists.sample_TARA_N000000455	Arabian Sea	TARA_057	surface water [ENVO:00002042]	sea water [ENVO:00002149]	public	TARA_Oceans_protists	NA	2010-06-27	NA	SAMEA2620686	marine biome [ENVO:00000447]	water	-17.0248	42.7401	exact_location	5	TARA_20100624Z	SV Tara	35.0538	26.9654	408172	marine metagenome	NA	190.054	0.8	5	NA	99999	NA	TARA_Oceans_protists.sample_TARA_N000000455	TARA_Oceans_protists	sea water [ENVO:00002149]	surface water [ENVO:00002042]	marine biome [ENVO:00000447]	Marine	ocean_samples	NA	NA	NA
SAMEA2620686	MTclstr_v1_8835	NC_042490.1	37892	1.3964	5225	0.1379	Eukaryota_Viridiplantae_Chlorophyta_Chloropicophyceae_Chloropicales_Chloropicaceae_Chloropicon	Chloropicon primus	Eukaryota;Plants;Green Algae	TARA_Oceans_protists_metaG	mt	NA	NA	NA	NA	NA	NA	TARA_Oceans_protists.sample_TARA_N000000455	Arabian Sea	TARA_057	surface water [ENVO:00002042]	sea water [ENVO:00002149]	public	TARA_Oceans_protists	NA	2010-06-27	NA	SAMEA2620686	marine biome [ENVO:00000447]	water	-17.0248	42.7401	exact_location	5	TARA_20100624Z	SV Tara	35.0538	26.9654	408172	marine metagenome	NA	190.054	0.8	5	NA	99999	NA	TARA_Oceans_protists.sample_TARA_N000000455	TARA_Oceans_protists	sea water [ENVO:00002149]	surface water [ENVO:00002042]	marine biome [ENVO:00000447]	Marine	ocean_samples	NA	NA	NA
SAMEA2620686	PLclstr_v1_1827	NC_012575.1	72585	137.68	58367	0.8041	Eukaryota_Viridiplantae_Chlorophyta_Mamiellophyceae_Mamiellales_Mamiellaceae_Micromonas	Micromonas commoda	Eukaryota;Plants;Green Algae	TARA_Oceans_protists_metaG	pl	Free-living	Green algae	Micromonas commoda	0	NA	Green algae	TARA_Oceans_protists.sample_TARA_N000000455	Arabian Sea	TARA_057	surface water [ENVO:00002042]	sea water [ENVO:00002149]	public	TARA_Oceans_protists	NA	2010-06-27	NA	SAMEA2620686	marine biome [ENVO:00000447]	water	-17.0248	42.7401	exact_location	5	TARA_20100624Z	SV Tara	35.0538	26.9654	408172	marine metagenome	NA	190.054	0.8	5	NA	99999	NA	TARA_Oceans_protists.sample_TARA_N000000455	TARA_Oceans_protists	sea water [ENVO:00002149]	surface water [ENVO:00002042]	marine biome [ENVO:00000447]	Marine	ocean_samples	NA	NA	NA
SAMEA2620686	PLclstr_v1_2186	NC_042487.1	71262	1.571	11249	0.1579	Eukaryota_Viridiplantae_Chlorophyta_Chloropicophyceae_Chloropicales_Chloropicaceae_Chloroparvula	Chloroparvula japonica	Eukaryota;Plants;Green Algae	TARA_Oceans_protists_metaG	pl	NA	NA	NA	NA	NA	NA	TARA_Oceans_protists.sample_TARA_N000000455	Arabian Sea	TARA_057	surface water [ENVO:00002042]	sea water [ENVO:00002149]	public	TARA_Oceans_protists	NA	2010-06-27	NA	SAMEA2620686	marine biome [ENVO:00000447]	water	-17.0248	42.7401	exact_location	5	TARA_20100624Z	SV Tara	35.0538	26.9654	408172	marine metagenome	NA	190.054	0.8	5	NA	99999	NA	TARA_Oceans_protists.sample_TARA_N000000455	TARA_Oceans_protists	sea water [ENVO:00002149]	surface water [ENVO:00002042]	marine biome [ENVO:00000447]	Marine	ocean_samples	NA	NA	NA
SAMEA2620686	PLclstr_v1_1828	NC_012898.1	89599	46.4173	10927	0.122	Eukaryota_Sar_Stramenopiles_Pelagophyceae_Pelagomonadales_Aureococcus	Aureococcus anophagefferens	Eukaryota;Protists;Other Protists	TARA_Oceans_protists_metaG	pl	NA	NA	NA	NA	NA	NA	TARA_Oceans_protists.sample_TARA_N000000455	Arabian Sea	TARA_057	surface water [ENVO:00002042]	sea water [ENVO:00002149]	public	TARA_Oceans_protists	NA	2010-06-27	NA	SAMEA2620686	marine biome [ENVO:00000447]	water	-17.0248	42.7401	exact_location	5	TARA_20100624Z	SV Tara	35.0538	26.9654	408172	marine metagenome	NA	190.054	0.8	5	NA	99999	NA	TARA_Oceans_protists.sample_TARA_N000000455	TARA_Oceans_protists	sea water [ENVO:00002149]	surface water [ENVO:00002042]	marine biome [ENVO:00000447]	Marine	ocean_samples	NA	NA	NA
SAMEA2620686	PLclstr_v1_657	NC_016703.2	105512	5.6283	12741	0.1208	Eukaryota_Haptista_Haptophyta_Prymnesiophyceae_Phaeocystales_Phaeocystaceae_Phaeocystis	Phaeocystis antarctica	Eukaryota;Protists;Other Protists	TARA_Oceans_protists_metaG	pl	NA	NA	NA	NA	NA	NA	TARA_Oceans_protists.sample_TARA_N000000455	Arabian Sea	TARA_057	surface water [ENVO:00002042]	sea water [ENVO:00002149]	public	TARA_Oceans_protists	NA	2010-06-27	NA	SAMEA2620686	marine biome [ENVO:00000447]	water	-17.0248	42.7401	exact_location	5	TARA_20100624Z	SV Tara	35.0538	26.9654	408172	marine metagenome	NA	190.054	0.8	5	NA	99999	NA	TARA_Oceans_protists.sample_TARA_N000000455	TARA_Oceans_protists	sea water [ENVO:00002149]	surface water [ENVO:00002042]	marine biome [ENVO:00000447]	Marine	ocean_samples	NA	NA	NA
SAMEA2620686	MTclstr_v1_8837	NC_042492.1	37769	1.694	10575	0.28	Eukaryota_Viridiplantae_Chlorophyta_Chloropicophyceae_Chloropicales_Chloropicaceae_Chloropicon	Chloropicon laureae	Eukaryota;Plants;Green Algae	TARA_Oceans_protists_metaG	mt	NA	NA	NA	NA	NA	NA	TARA_Oceans_protists.sample_TARA_N000000455	Arabian Sea	TARA_057	surface water [ENVO:00002042]	sea water [ENVO:00002149]	public	TARA_Oceans_protists	NA	2010-06-27	NA	SAMEA2620686	marine biome [ENVO:00000447]	water	-17.0248	42.7401	exact_location	5	TARA_20100624Z	SV Tara	35.0538	26.9654	408172	marine metagenome	NA	190.054	0.8	5	NA	99999	NA	TARA_Oceans_protists.sample_TARA_N000000455	TARA_Oceans_protists	sea water [ENVO:00002149]	surface water [ENVO:00002042]	marine biome [ENVO:00000447]	Marine	ocean_samples	NA	NA	NA
SAMEA2620686	PLclstr_v1_1811	NC_008289.1	71666	14.8129	5479	0.0765	Eukaryota_Viridiplantae_Chlorophyta_Mamiellophyceae_Mamiellales_Bathycoccaceae_Ostreococcus	Ostreococcus tauri	Eukaryota;Plants;Green Algae	TARA_Oceans_protists_metaG	pl	NA	NA	NA	NA	NA	NA	TARA_Oceans_protists.sample_TARA_N000000455	Arabian Sea	TARA_057	surface water [ENVO:00002042]	sea water [ENVO:00002149]	public	TARA_Oceans_protists	NA	2010-06-27	NA	SAMEA2620686	marine biome [ENVO:00000447]	water	-17.0248	42.7401	exact_location	5	TARA_20100624Z	SV Tara	35.0538	26.9654	408172	marine metagenome	NA	190.054	0.8	5	NA	99999	NA	TARA_Oceans_protists.sample_TARA_N000000455	TARA_Oceans_protists	sea water [ENVO:00002149]	surface water [ENVO:00002042]	marine biome [ENVO:00000447]	Marine	ocean_samples	NA	NA	NA
SAMEA2620686	PLclstr_v1_2183	NC_042484.1	64740	1.6911	19885	0.3072	Eukaryota_Viridiplantae_Chlorophyta_Chloropicophyceae_Chloropicales_Chloropicaceae_Chloropicon	Chloropicon laureae	Eukaryota;Plants;Green Algae	TARA_Oceans_protists_metaG	pl	NA	NA	NA	NA	NA	NA	TARA_Oceans_protists.sample_TARA_N000000455	Arabian Sea	TARA_057	surface water [ENVO:00002042]	sea water [ENVO:00002149]	public	TARA_Oceans_protists	NA	2010-06-27	NA	SAMEA2620686	marine biome [ENVO:00000447]	water	-17.0248	42.7401	exact_location	5	TARA_20100624Z	SV Tara	35.0538	26.9654	408172	marine metagenome	NA	190.054	0.8	5	NA	99999	NA	TARA_Oceans_protists.sample_TARA_N000000455	TARA_Oceans_protists	sea water [ENVO:00002149]	surface water [ENVO:00002042]	marine biome [ENVO:00000447]	Marine	ocean_samples	NA	NA	NA
SAMEA2620686	PLclstr_v1_2187	NC_042488.1	64094	1.2749	4635	0.0723	Eukaryota_Viridiplantae_Chlorophyta_Chloropicophyceae_Chloropicales_Chloropicaceae_Chloropicon	Chloropicon maureeniae	Eukaryota;Plants;Green Algae	TARA_Oceans_protists_metaG	pl	NA	NA	NA	NA	NA	NA	TARA_Oceans_protists.sample_TARA_N000000455	Arabian Sea	TARA_057	surface water [ENVO:00002042]	sea water [ENVO:00002149]	public	TARA_Oceans_protists	NA	2010-06-27	NA	SAMEA2620686	marine biome [ENVO:00000447]	water	-17.0248	42.7401	exact_location	5	TARA_20100624Z	SV Tara	35.0538	26.9654	408172	marine metagenome	NA	190.054	0.8	5	NA	99999	NA	TARA_Oceans_protists.sample_TARA_N000000455	TARA_Oceans_protists	sea water [ENVO:00002149]	surface water [ENVO:00002042]	marine biome [ENVO:00000447]	Marine	ocean_samples	NA	NA	NA
SAMEA2620686	PLclstr_v1_1931	NC_027589.1	129772	2.303	19909	0.1534	Eukaryota_Cryptophyceae_Pyrenomonadales_Geminigeraceae_Teleaulax	Teleaulax amphioxeia	Eukaryota;Protists;Other Protists	TARA_Oceans_protists_metaG	pl	Free-living	Free-living	Cryptophyta - Teleaulax amphioxeia	0	NA	Cryptophyta	TARA_Oceans_protists.sample_TARA_N000000455	Arabian Sea	TARA_057	surface water [ENVO:00002042]	sea water [ENVO:00002149]	public	TARA_Oceans_protists	NA	2010-06-27	NA	SAMEA2620686	marine biome [ENVO:00000447]	water	-17.0248	42.7401	exact_location	5	TARA_20100624Z	SV Tara	35.0538	26.9654	408172	marine metagenome	NA	190.054	0.8	5	NA	99999	NA	TARA_Oceans_protists.sample_TARA_N000000455	TARA_Oceans_protists	sea water [ENVO:00002149]	surface water [ENVO:00002042]	marine biome [ENVO:00000447]	Marine	ocean_samples	NA	NA	NA
SAMEA2620686	PLclstr_v1_2202	NC_044407.1	108152	4.6098	12742	0.1178	Eukaryota_Sar_Stramenopiles_Ochrophyta_Dictyochophyceae_Florenciellales_Florenciella	Florenciella parvula	Eukaryota;Protists;Other Protists	TARA_Oceans_protists_metaG	pl	NA	NA	NA	NA	NA	NA	TARA_Oceans_protists.sample_TARA_N000000455	Arabian Sea	TARA_057	surface water [ENVO:00002042]	sea water [ENVO:00002149]	public	TARA_Oceans_protists	NA	2010-06-27	NA	SAMEA2620686	marine biome [ENVO:00000447]	water	-17.0248	42.7401	exact_location	5	TARA_20100624Z	SV Tara	35.0538	26.9654	408172	marine metagenome	NA	190.054	0.8	5	NA	99999	NA	TARA_Oceans_protists.sample_TARA_N000000455	TARA_Oceans_protists	sea water [ENVO:00002149]	surface water [ENVO:00002042]	marine biome [ENVO:00000447]	Marine	ocean_samples	NA	NA	NA
SAMEA2620686	PLclstr_v1_2184	NC_042485.1	64323	1.5565	9797	0.1523	Eukaryota_Viridiplantae_Chlorophyta_Chloropicophyceae_Chloropicales_Chloropicaceae_Chloropicon	Chloropicon mariensis	Eukaryota;Plants;Green Algae	TARA_Oceans_protists_metaG	pl	NA	NA	NA	NA	NA	NA	TARA_Oceans_protists.sample_TARA_N000000455	Arabian Sea	TARA_057	surface water [ENVO:00002042]	sea water [ENVO:00002149]	public	TARA_Oceans_protists	NA	2010-06-27	NA	SAMEA2620686	marine biome [ENVO:00000447]	water	-17.0248	42.7401	exact_location	5	TARA_20100624Z	SV Tara	35.0538	26.9654	408172	marine metagenome	NA	190.054	0.8	5	NA	99999	NA	TARA_Oceans_protists.sample_TARA_N000000455	TARA_Oceans_protists	sea water [ENVO:00002149]	surface water [ENVO:00002042]	marine biome [ENVO:00000447]	Marine	ocean_samples	NA	NA	NA
SAMEA2620686	MTclstr_v1_5600	NC_013935.1	24321	2.1054	15404	0.6334	Eukaryota_Viridiplantae_Chlorophyta_Pycnococcaceae_Pycnococcus	Pycnococcus provasolii	Eukaryota;Plants;Green Algae	TARA_Oceans_protists_metaG	mt	NA	NA	NA	NA	NA	NA	TARA_Oceans_protists.sample_TARA_N000000455	Arabian Sea	TARA_057	surface water [ENVO:00002042]	sea water [ENVO:00002149]	public	TARA_Oceans_protists	NA	2010-06-27	NA	SAMEA2620686	marine biome [ENVO:00000447]	water	-17.0248	42.7401	exact_location	5	TARA_20100624Z	SV Tara	35.0538	26.9654	408172	marine metagenome	NA	190.054	0.8	5	NA	99999	NA	TARA_Oceans_protists.sample_TARA_N000000455	TARA_Oceans_protists	sea water [ENVO:00002149]	surface water [ENVO:00002042]	marine biome [ENVO:00000447]	Marine	ocean_samples	NA	NA	NA
SAMEA2620686	PLclstr_v1_1825	NC_012097.1	80211	3.4757	66673	0.8312	Eukaryota_Viridiplantae_Chlorophyta_Pycnococcaceae_Pycnococcus	Pycnococcus provasolii	Eukaryota;Plants;Green Algae	TARA_Oceans_protists_metaG	pl	NA	NA	NA	NA	NA	NA	TARA_Oceans_protists.sample_TARA_N000000455	Arabian Sea	TARA_057	surface water [ENVO:00002042]	sea water [ENVO:00002149]	public	TARA_Oceans_protists	NA	2010-06-27	NA	SAMEA2620686	marine biome [ENVO:00000447]	water	-17.0248	42.7401	exact_location	5	TARA_20100624Z	SV Tara	35.0538	26.9654	408172	marine metagenome	NA	190.054	0.8	5	NA	99999	NA	TARA_Oceans_protists.sample_TARA_N000000455	TARA_Oceans_protists	sea water [ENVO:00002149]	surface water [ENVO:00002042]	marine biome [ENVO:00000447]	Marine	ocean_samples	NA	NA	NA
SAMEA2620711	PLclstr_v1_1828	NC_012898.1	89599	21.6436	11012	0.1229	Eukaryota_Sar_Stramenopiles_Pelagophyceae_Pelagomonadales_Aureococcus	Aureococcus anophagefferens	Eukaryota;Protists;Other Protists	TARA_Oceans_protists_metaG	pl	NA	NA	NA	NA	NA	NA	TARA_Oceans_protists.sample_TARA_N000000469	Arabian Sea	TARA_058	surface water [ENVO:00002042]	sea water [ENVO:00002149]	public	TARA_Oceans_protists	NA	2010-06-29	NA	SAMEA2620711	marine biome [ENVO:00000447]	water	-17.5869	42.1893	exact_location	5	TARA_20100624Z	SV Tara	99999	26.3401	408172	marine metagenome	NA	191.474	0.8	5	NA	99999	NA	TARA_Oceans_protists.sample_TARA_N000000469	TARA_Oceans_protists	sea water [ENVO:00002149]	surface water [ENVO:00002042]	marine biome [ENVO:00000447]	Marine	ocean_samples	NA	NA	NA
SAMEA2620711	MTclstr_v1_8847	NC_042603.1	49744	1.5616	8468	0.1702	Eukaryota_Viridiplantae_Chlorophyta_Chloropicophyceae_Chloropicales_Chloropicaceae_Chloroparvula	Chloroparvula pacifica	Eukaryota;Plants;Green Algae	TARA_Oceans_protists_metaG	mt	NA	NA	NA	NA	NA	NA	TARA_Oceans_protists.sample_TARA_N000000469	Arabian Sea	TARA_058	surface water [ENVO:00002042]	sea water [ENVO:00002149]	public	TARA_Oceans_protists	NA	2010-06-29	NA	SAMEA2620711	marine biome [ENVO:00000447]	water	-17.5869	42.1893	exact_location	5	TARA_20100624Z	SV Tara	99999	26.3401	408172	marine metagenome	NA	191.474	0.8	5	NA	99999	NA	TARA_Oceans_protists.sample_TARA_N000000469	TARA_Oceans_protists	sea water [ENVO:00002149]	surface water [ENVO:00002042]	marine biome [ENVO:00000447]	Marine	ocean_samples	NA	NA	NA
SAMEA2620711	PLclstr_v1_658	NC_021637.1	107461	6.0756	77156	0.718	Eukaryota_Haptista_Haptophyta_Prymnesiophyceae_Phaeocystales_Phaeocystaceae_Phaeocystis	Phaeocystis globosa	Eukaryota;Protists;Other Protists	TARA_Oceans_protists_metaG	pl	NA	NA	NA	NA	NA	NA	TARA_Oceans_protists.sample_TARA_N000000469	Arabian Sea	TARA_058	surface water [ENVO:00002042]	sea water [ENVO:00002149]	public	TARA_Oceans_protists	NA	2010-06-29	NA	SAMEA2620711	marine biome [ENVO:00000447]	water	-17.5869	42.1893	exact_location	5	TARA_20100624Z	SV Tara	99999	26.3401	408172	marine metagenome	NA	191.474	0.8	5	NA	99999	NA	TARA_Oceans_protists.sample_TARA_N000000469	TARA_Oceans_protists	sea water [ENVO:00002149]	surface water [ENVO:00002042]	marine biome [ENVO:00000447]	Marine	ocean_samples	NA	NA	NA
SAMEA2620711	MTclstr_v1_4228	CM017890.1	43167	1.4763	3943	0.0913	Eukaryota_Sar_Stramenopiles_Bigyra_Opalozoa_Bicosoecida_Cafeteriaceae_Cafeteria	Cafeteria roenbergensis	Eukaryota;Protists;Other Protists	TARA_Oceans_protists_metaG	mt	NA	NA	NA	NA	NA	NA	TARA_Oceans_protists.sample_TARA_N000000469	Arabian Sea	TARA_058	surface water [ENVO:00002042]	sea water [ENVO:00002149]	public	TARA_Oceans_protists	NA	2010-06-29	NA	SAMEA2620711	marine biome [ENVO:00000447]	water	-17.5869	42.1893	exact_location	5	TARA_20100624Z	SV Tara	99999	26.3401	408172	marine metagenome	NA	191.474	0.8	5	NA	99999	NA	TARA_Oceans_protists.sample_TARA_N000000469	TARA_Oceans_protists	sea water [ENVO:00002149]	surface water [ENVO:00002042]	marine biome [ENVO:00000447]	Marine	ocean_samples	NA	NA	NA
SAMEA2620711	PLclstr_v1_1803	NC_007288.1	105309	3.8298	30902	0.2934	Eukaryota_Haptista_Haptophyta_Prymnesiophyceae_Isochrysidales_Noelaerhabdaceae_Emiliania	Emiliania huxleyi	Eukaryota;Protists;Other Protists	TARA_Oceans_protists_metaG	pl	NA	NA	NA	NA	NA	NA	TARA_Oceans_protists.sample_TARA_N000000469	Arabian Sea	TARA_058	surface water [ENVO:00002042]	sea water [ENVO:00002149]	public	TARA_Oceans_protists	NA	2010-06-29	NA	SAMEA2620711	marine biome [ENVO:00000447]	water	-17.5869	42.1893	exact_location	5	TARA_20100624Z	SV Tara	99999	26.3401	408172	marine metagenome	NA	191.474	0.8	5	NA	99999	NA	TARA_Oceans_protists.sample_TARA_N000000469	TARA_Oceans_protists	sea water [ENVO:00002149]	surface water [ENVO:00002042]	marine biome [ENVO:00000447]	Marine	ocean_samples	NA	NA	NA
SAMEA2620711	PLclstr_v1_2186	NC_042487.1	71262	1.7041	3802	0.0534	Eukaryota_Viridiplantae_Chlorophyta_Chloropicophyceae_Chloropicales_Chloropicaceae_Chloroparvula	Chloroparvula japonica	Eukaryota;Plants;Green Algae	TARA_Oceans_protists_metaG	pl	NA	NA	NA	NA	NA	NA	TARA_Oceans_protists.sample_TARA_N000000469	Arabian Sea	TARA_058	surface water [ENVO:00002042]	sea water [ENVO:00002149]	public	TARA_Oceans_protists	NA	2010-06-29	NA	SAMEA2620711	marine biome [ENVO:00000447]	water	-17.5869	42.1893	exact_location	5	TARA_20100624Z	SV Tara	99999	26.3401	408172	marine metagenome	NA	191.474	0.8	5	NA	99999	NA	TARA_Oceans_protists.sample_TARA_N000000469	TARA_Oceans_protists	sea water [ENVO:00002149]	surface water [ENVO:00002042]	marine biome [ENVO:00000447]	Marine	ocean_samples	NA	NA	NA
SAMEA2620711	MTclstr_v1_5600	NC_013935.1	24321	2.1563	14826	0.6096	Eukaryota_Viridiplantae_Chlorophyta_Pycnococcaceae_Pycnococcus	Pycnococcus provasolii	Eukaryota;Plants;Green Algae	TARA_Oceans_protists_metaG	mt	NA	NA	NA	NA	NA	NA	TARA_Oceans_protists.sample_TARA_N000000469	Arabian Sea	TARA_058	surface water [ENVO:00002042]	sea water [ENVO:00002149]	public	TARA_Oceans_protists	NA	2010-06-29	NA	SAMEA2620711	marine biome [ENVO:00000447]	water	-17.5869	42.1893	exact_location	5	TARA_20100624Z	SV Tara	99999	26.3401	408172	marine metagenome	NA	191.474	0.8	5	NA	99999	NA	TARA_Oceans_protists.sample_TARA_N000000469	TARA_Oceans_protists	sea water [ENVO:00002149]	surface water [ENVO:00002042]	marine biome [ENVO:00000447]	Marine	ocean_samples	NA	NA	NA
SAMEA2620711	MTclstr_v1_2616	NC_013867.1	16440	1.4953	860	0.0523	Eukaryota_Metazoa_Chordata_Craniata_Vertebrata_Euteleostomi_Actinopterygii_Neopterygii_Teleostei_Neoteleostei_Acanthomorphata_Eupercaria_Lophiiformes_Ceratioidei_Himantolophidae_Himantolophus	Himantolophus groenlandicus;Himantolophus albinares	Eukaryota;Animals;Fishes	TARA_Oceans_protists_metaG	mt	NA	NA	NA	NA	NA	NA	TARA_Oceans_protists.sample_TARA_N000000469	Arabian Sea	TARA_058	surface water [ENVO:00002042]	sea water [ENVO:00002149]	public	TARA_Oceans_protists	NA	2010-06-29	NA	SAMEA2620711	marine biome [ENVO:00000447]	water	-17.5869	42.1893	exact_location	5	TARA_20100624Z	SV Tara	99999	26.3401	408172	marine metagenome	NA	191.474	0.8	5	NA	99999	NA	TARA_Oceans_protists.sample_TARA_N000000469	TARA_Oceans_protists	sea water [ENVO:00002149]	surface water [ENVO:00002042]	marine biome [ENVO:00000447]	Marine	ocean_samples	NA	NA	NA
SAMEA2620711	MTclstr_v1_8843	NC_042599.1	38736	3.4755	33716	0.8704	Eukaryota_Viridiplantae_Chlorophyta_Chloropicophyceae_Chloropicales_Chloropicaceae_Chloropicon	Chloropicon roscoffensis	Eukaryota;Plants;Green Algae	TARA_Oceans_protists_metaG	mt	NA	NA	NA	NA	NA	NA	TARA_Oceans_protists.sample_TARA_N000000469	Arabian Sea	TARA_058	surface water [ENVO:00002042]	sea water [ENVO:00002149]	public	TARA_Oceans_protists	NA	2010-06-29	NA	SAMEA2620711	marine biome [ENVO:00000447]	water	-17.5869	42.1893	exact_location	5	TARA_20100624Z	SV Tara	99999	26.3401	408172	marine metagenome	NA	191.474	0.8	5	NA	99999	NA	TARA_Oceans_protists.sample_TARA_N000000469	TARA_Oceans_protists	sea water [ENVO:00002149]	surface water [ENVO:00002042]	marine biome [ENVO:00000447]	Marine	ocean_samples	NA	NA	NA
SAMEA2620711	MTclstr_v1_4773	NC_005332.1	29013	1.5837	6627	0.2284	Eukaryota_Haptista_Haptophyta_Prymnesiophyceae_Isochrysidales_Noelaerhabdaceae_Emiliania	Emiliania huxleyi	Eukaryota;Protists;Other Protists	TARA_Oceans_protists_metaG	mt	NA	NA	NA	NA	NA	NA	TARA_Oceans_protists.sample_TARA_N000000469	Arabian Sea	TARA_058	surface water [ENVO:00002042]	sea water [ENVO:00002149]	public	TARA_Oceans_protists	NA	2010-06-29	NA	SAMEA2620711	marine biome [ENVO:00000447]	water	-17.5869	42.1893	exact_location	5	TARA_20100624Z	SV Tara	99999	26.3401	408172	marine metagenome	NA	191.474	0.8	5	NA	99999	NA	TARA_Oceans_protists.sample_TARA_N000000469	TARA_Oceans_protists	sea water [ENVO:00002149]	surface water [ENVO:00002042]	marine biome [ENVO:00000447]	Marine	ocean_samples	NA	NA	NA
SAMEA2620711	MTclstr_v1_5398	NC_012643.1	47425	6.3239	23476	0.495	Eukaryota_Viridiplantae_Chlorophyta_Mamiellophyceae_Mamiellales_Mamiellaceae_Micromonas	Micromonas commoda	Eukaryota;Plants;Green Algae	TARA_Oceans_protists_metaG	mt	NA	NA	NA	NA	NA	NA	TARA_Oceans_protists.sample_TARA_N000000469	Arabian Sea	TARA_058	surface water [ENVO:00002042]	sea water [ENVO:00002149]	public	TARA_Oceans_protists	NA	2010-06-29	NA	SAMEA2620711	marine biome [ENVO:00000447]	water	-17.5869	42.1893	exact_location	5	TARA_20100624Z	SV Tara	99999	26.3401	408172	marine metagenome	NA	191.474	0.8	5	NA	99999	NA	TARA_Oceans_protists.sample_TARA_N000000469	TARA_Oceans_protists	sea water [ENVO:00002149]	surface water [ENVO:00002042]	marine biome [ENVO:00000447]	Marine	ocean_samples	NA	NA	NA
SAMEA2620711	PLclstr_v1_2185	NC_042486.1	64534	4.061	60011	0.9299	Eukaryota_Viridiplantae_Chlorophyta_Chloropicophyceae_Chloropicales_Chloropicaceae_Chloropicon	Chloropicon roscoffensis	Eukaryota;Plants;Green Algae	TARA_Oceans_protists_metaG	pl	NA	NA	NA	NA	NA	NA	TARA_Oceans_protists.sample_TARA_N000000469	Arabian Sea	TARA_058	surface water [ENVO:00002042]	sea water [ENVO:00002149]	public	TARA_Oceans_protists	NA	2010-06-29	NA	SAMEA2620711	marine biome [ENVO:00000447]	water	-17.5869	42.1893	exact_location	5	TARA_20100624Z	SV Tara	99999	26.3401	408172	marine metagenome	NA	191.474	0.8	5	NA	99999	NA	TARA_Oceans_protists.sample_TARA_N000000469	TARA_Oceans_protists	sea water [ENVO:00002149]	surface water [ENVO:00002042]	marine biome [ENVO:00000447]	Marine	ocean_samples	NA	NA	NA
SAMEA2620711	MTclstr_v1_8842	NC_042598.1	37591	2.2082	20837	0.5543	Eukaryota_Viridiplantae_Chlorophyta_Chloropicophyceae_Chloropicales_Chloropicaceae_Chloropicon	Chloropicon sieburthii	Eukaryota;Plants;Green Algae	TARA_Oceans_protists_metaG	mt	NA	NA	NA	NA	NA	NA	TARA_Oceans_protists.sample_TARA_N000000469	Arabian Sea	TARA_058	surface water [ENVO:00002042]	sea water [ENVO:00002149]	public	TARA_Oceans_protists	NA	2010-06-29	NA	SAMEA2620711	marine biome [ENVO:00000447]	water	-17.5869	42.1893	exact_location	5	TARA_20100624Z	SV Tara	99999	26.3401	408172	marine metagenome	NA	191.474	0.8	5	NA	99999	NA	TARA_Oceans_protists.sample_TARA_N000000469	TARA_Oceans_protists	sea water [ENVO:00002149]	surface water [ENVO:00002042]	marine biome [ENVO:00000447]	Marine	ocean_samples	NA	NA	NA
SAMEA2620711	MTclstr_v1_7037	NC_027265.1	46283	3.2764	4207	0.0909	Eukaryota_Sar_Stramenopiles_Ochrophyta_Bacillariophyta_Bacillariophyceae_Bacillariophycidae_Bacillariales_Bacillariaceae_Pseudo-nitzschia	Pseudo-nitzschia multiseries	Eukaryota;Other;Other	TARA_Oceans_protists_metaG	mt	NA	NA	NA	NA	NA	NA	TARA_Oceans_protists.sample_TARA_N000000469	Arabian Sea	TARA_058	surface water [ENVO:00002042]	sea water [ENVO:00002149]	public	TARA_Oceans_protists	NA	2010-06-29	NA	SAMEA2620711	marine biome [ENVO:00000447]	water	-17.5869	42.1893	exact_location	5	TARA_20100624Z	SV Tara	99999	26.3401	408172	marine metagenome	NA	191.474	0.8	5	NA	99999	NA	TARA_Oceans_protists.sample_TARA_N000000469	TARA_Oceans_protists	sea water [ENVO:00002149]	surface water [ENVO:00002042]	marine biome [ENVO:00000447]	Marine	ocean_samples	NA	NA	NA
SAMEA2620711	PLclstr_v1_2188	NC_042489.1	69644	1.7306	17620	0.253	Eukaryota_Viridiplantae_Chlorophyta_Chloropicophyceae_Chloropicales_Chloropicaceae_Chloroparvula	Chloroparvula pacifica	Eukaryota;Plants;Green Algae	TARA_Oceans_protists_metaG	pl	NA	NA	NA	NA	NA	NA	TARA_Oceans_protists.sample_TARA_N000000469	Arabian Sea	TARA_058	surface water [ENVO:00002042]	sea water [ENVO:00002149]	public	TARA_Oceans_protists	NA	2010-06-29	NA	SAMEA2620711	marine biome [ENVO:00000447]	water	-17.5869	42.1893	exact_location	5	TARA_20100624Z	SV Tara	99999	26.3401	408172	marine metagenome	NA	191.474	0.8	5	NA	99999	NA	TARA_Oceans_protists.sample_TARA_N000000469	TARA_Oceans_protists	sea water [ENVO:00002149]	surface water [ENVO:00002042]	marine biome [ENVO:00000447]	Marine	ocean_samples	NA	NA	NA
SAMEA2620711	PLclstr_v1_1883	NC_024811.1	72700	3.1861	13708	0.1886	Eukaryota_Viridiplantae_Chlorophyta_Mamiellophyceae_Mamiellales_Bathycoccaceae_Bathycoccus	Bathycoccus prasinos	Eukaryota;Plants;Green Algae	TARA_Oceans_protists_metaG	pl	Free-living	Green algae	Bathycoccus prasinos	0	NA	Green algae	TARA_Oceans_protists.sample_TARA_N000000469	Arabian Sea	TARA_058	surface water [ENVO:00002042]	sea water [ENVO:00002149]	public	TARA_Oceans_protists	NA	2010-06-29	NA	SAMEA2620711	marine biome [ENVO:00000447]	water	-17.5869	42.1893	exact_location	5	TARA_20100624Z	SV Tara	99999	26.3401	408172	marine metagenome	NA	191.474	0.8	5	NA	99999	NA	TARA_Oceans_protists.sample_TARA_N000000469	TARA_Oceans_protists	sea water [ENVO:00002149]	surface water [ENVO:00002042]	marine biome [ENVO:00000447]	Marine	ocean_samples	NA	NA	NA
SAMEA2620711	MTclstr_v1_8835	NC_042490.1	37892	1.4776	3708	0.0979	Eukaryota_Viridiplantae_Chlorophyta_Chloropicophyceae_Chloropicales_Chloropicaceae_Chloropicon	Chloropicon primus	Eukaryota;Plants;Green Algae	TARA_Oceans_protists_metaG	mt	NA	NA	NA	NA	NA	NA	TARA_Oceans_protists.sample_TARA_N000000469	Arabian Sea	TARA_058	surface water [ENVO:00002042]	sea water [ENVO:00002149]	public	TARA_Oceans_protists	NA	2010-06-29	NA	SAMEA2620711	marine biome [ENVO:00000447]	water	-17.5869	42.1893	exact_location	5	TARA_20100624Z	SV Tara	99999	26.3401	408172	marine metagenome	NA	191.474	0.8	5	NA	99999	NA	TARA_Oceans_protists.sample_TARA_N000000469	TARA_Oceans_protists	sea water [ENVO:00002149]	surface water [ENVO:00002042]	marine biome [ENVO:00000447]	Marine	ocean_samples	NA	NA	NA
SAMEA2620711	MTclstr_v1_7645	NC_031893.1	15814	16.7467	1946	0.1231	Eukaryota_Metazoa_Spiralia_Lophotrochozoa_Mollusca_Gastropoda_Neritimorpha_Cycloneritida_Neritoidea_Neritidae_Clithon	Clithon retropictum	Eukaryota;Animals;Other Animals	TARA_Oceans_protists_metaG	mt	NA	NA	NA	NA	NA	NA	TARA_Oceans_protists.sample_TARA_N000000469	Arabian Sea	TARA_058	surface water [ENVO:00002042]	sea water [ENVO:00002149]	public	TARA_Oceans_protists	NA	2010-06-29	NA	SAMEA2620711	marine biome [ENVO:00000447]	water	-17.5869	42.1893	exact_location	5	TARA_20100624Z	SV Tara	99999	26.3401	408172	marine metagenome	NA	191.474	0.8	5	NA	99999	NA	TARA_Oceans_protists.sample_TARA_N000000469	TARA_Oceans_protists	sea water [ENVO:00002149]	surface water [ENVO:00002042]	marine biome [ENVO:00000447]	Marine	ocean_samples	NA	NA	NA
SAMEA2620711	PLclstr_v1_2183	NC_042484.1	64740	1.2222	8519	0.1316	Eukaryota_Viridiplantae_Chlorophyta_Chloropicophyceae_Chloropicales_Chloropicaceae_Chloropicon	Chloropicon laureae	Eukaryota;Plants;Green Algae	TARA_Oceans_protists_metaG	pl	NA	NA	NA	NA	NA	NA	TARA_Oceans_protists.sample_TARA_N000000469	Arabian Sea	TARA_058	surface water [ENVO:00002042]	sea water [ENVO:00002149]	public	TARA_Oceans_protists	NA	2010-06-29	NA	SAMEA2620711	marine biome [ENVO:00000447]	water	-17.5869	42.1893	exact_location	5	TARA_20100624Z	SV Tara	99999	26.3401	408172	marine metagenome	NA	191.474	0.8	5	NA	99999	NA	TARA_Oceans_protists.sample_TARA_N000000469	TARA_Oceans_protists	sea water [ENVO:00002149]	surface water [ENVO:00002042]	marine biome [ENVO:00000447]	Marine	ocean_samples	NA	NA	NA
SAMEA2620711	PLclstr_v1_2182	NC_042483.1	64565	2.1793	44917	0.6957	Eukaryota_Viridiplantae_Chlorophyta_Chloropicophyceae_Chloropicales_Chloropicaceae_Chloropicon	Chloropicon sieburthii	Eukaryota;Plants;Green Algae	TARA_Oceans_protists_metaG	pl	NA	NA	NA	NA	NA	NA	TARA_Oceans_protists.sample_TARA_N000000469	Arabian Sea	TARA_058	surface water [ENVO:00002042]	sea water [ENVO:00002149]	public	TARA_Oceans_protists	NA	2010-06-29	NA	SAMEA2620711	marine biome [ENVO:00000447]	water	-17.5869	42.1893	exact_location	5	TARA_20100624Z	SV Tara	99999	26.3401	408172	marine metagenome	NA	191.474	0.8	5	NA	99999	NA	TARA_Oceans_protists.sample_TARA_N000000469	TARA_Oceans_protists	sea water [ENVO:00002149]	surface water [ENVO:00002042]	marine biome [ENVO:00000447]	Marine	ocean_samples	NA	NA	NA
SAMEA2620711	PLclstr_v1_1813	NC_008408.1	69166	1.2494	5097	0.0737	Eukaryota_Sar_Rhizaria_Cercozoa_Chlorarachniophyceae_Bigelowiella	Bigelowiella natans	Eukaryota;Other;Other	TARA_Oceans_protists_metaG	pl	NA	NA	NA	NA	NA	NA	TARA_Oceans_protists.sample_TARA_N000000469	Arabian Sea	TARA_058	surface water [ENVO:00002042]	sea water [ENVO:00002149]	public	TARA_Oceans_protists	NA	2010-06-29	NA	SAMEA2620711	marine biome [ENVO:00000447]	water	-17.5869	42.1893	exact_location	5	TARA_20100624Z	SV Tara	99999	26.3401	408172	marine metagenome	NA	191.474	0.8	5	NA	99999	NA	TARA_Oceans_protists.sample_TARA_N000000469	TARA_Oceans_protists	sea water [ENVO:00002149]	surface water [ENVO:00002042]	marine biome [ENVO:00000447]	Marine	ocean_samples	NA	NA	NA
SAMEA2620711	MTclstr_v1_4430	NC_011137.1	16565	1.3335	2627	0.1586	Eukaryota_Metazoa_Chordata_Craniata_Vertebrata_Euteleostomi_Mammalia_Eutheria_Euarchontoglires_Primates_Haplorrhini_Catarrhini_Hominidae_Homo	Homo sapiens;Homo heidelbergensis	Eukaryota;Animals;Mammals	TARA_Oceans_protists_metaG	mt	NA	NA	NA	NA	NA	NA	TARA_Oceans_protists.sample_TARA_N000000469	Arabian Sea	TARA_058	surface water [ENVO:00002042]	sea water [ENVO:00002149]	public	TARA_Oceans_protists	NA	2010-06-29	NA	SAMEA2620711	marine biome [ENVO:00000447]	water	-17.5869	42.1893	exact_location	5	TARA_20100624Z	SV Tara	99999	26.3401	408172	marine metagenome	NA	191.474	0.8	5	NA	99999	NA	TARA_Oceans_protists.sample_TARA_N000000469	TARA_Oceans_protists	sea water [ENVO:00002149]	surface water [ENVO:00002042]	marine biome [ENVO:00000447]	Marine	ocean_samples	NA	NA	NA
SAMEA2620711	MTclstr_v1_8844	NC_042600.1	35545	1.1447	2536	0.0713	Eukaryota_Viridiplantae_Chlorophyta_Chloropicophyceae_Chloropicales_Chloropicaceae_Chloropicon	Chloropicon mariensis	Eukaryota;Plants;Green Algae	TARA_Oceans_protists_metaG	mt	NA	NA	NA	NA	NA	NA	TARA_Oceans_protists.sample_TARA_N000000469	Arabian Sea	TARA_058	surface water [ENVO:00002042]	sea water [ENVO:00002149]	public	TARA_Oceans_protists	NA	2010-06-29	NA	SAMEA2620711	marine biome [ENVO:00000447]	water	-17.5869	42.1893	exact_location	5	TARA_20100624Z	SV Tara	99999	26.3401	408172	marine metagenome	NA	191.474	0.8	5	NA	99999	NA	TARA_Oceans_protists.sample_TARA_N000000469	TARA_Oceans_protists	sea water [ENVO:00002149]	surface water [ENVO:00002042]	marine biome [ENVO:00000447]	Marine	ocean_samples	NA	NA	NA
SAMEA2620711	PLclstr_v1_1931	NC_027589.1	129772	1.7313	10628	0.0819	Eukaryota_Cryptophyceae_Pyrenomonadales_Geminigeraceae_Teleaulax	Teleaulax amphioxeia	Eukaryota;Protists;Other Protists	TARA_Oceans_protists_metaG	pl	Free-living	Free-living	Cryptophyta - Teleaulax amphioxeia	0	NA	Cryptophyta	TARA_Oceans_protists.sample_TARA_N000000469	Arabian Sea	TARA_058	surface water [ENVO:00002042]	sea water [ENVO:00002149]	public	TARA_Oceans_protists	NA	2010-06-29	NA	SAMEA2620711	marine biome [ENVO:00000447]	water	-17.5869	42.1893	exact_location	5	TARA_20100624Z	SV Tara	99999	26.3401	408172	marine metagenome	NA	191.474	0.8	5	NA	99999	NA	TARA_Oceans_protists.sample_TARA_N000000469	TARA_Oceans_protists	sea water [ENVO:00002149]	surface water [ENVO:00002042]	marine biome [ENVO:00000447]	Marine	ocean_samples	NA	NA	NA
SAMEA2620711	MTclstr_v1_8837	NC_042492.1	37769	1.3601	4402	0.1166	Eukaryota_Viridiplantae_Chlorophyta_Chloropicophyceae_Chloropicales_Chloropicaceae_Chloropicon	Chloropicon laureae	Eukaryota;Plants;Green Algae	TARA_Oceans_protists_metaG	mt	NA	NA	NA	NA	NA	NA	TARA_Oceans_protists.sample_TARA_N000000469	Arabian Sea	TARA_058	surface water [ENVO:00002042]	sea water [ENVO:00002149]	public	TARA_Oceans_protists	NA	2010-06-29	NA	SAMEA2620711	marine biome [ENVO:00000447]	water	-17.5869	42.1893	exact_location	5	TARA_20100624Z	SV Tara	99999	26.3401	408172	marine metagenome	NA	191.474	0.8	5	NA	99999	NA	TARA_Oceans_protists.sample_TARA_N000000469	TARA_Oceans_protists	sea water [ENVO:00002149]	surface water [ENVO:00002042]	marine biome [ENVO:00000447]	Marine	ocean_samples	NA	NA	NA
SAMEA2620711	PLclstr_v1_1825	NC_012097.1	80211	3.0672	64801	0.8079	Eukaryota_Viridiplantae_Chlorophyta_Pycnococcaceae_Pycnococcus	Pycnococcus provasolii	Eukaryota;Plants;Green Algae	TARA_Oceans_protists_metaG	pl	NA	NA	NA	NA	NA	NA	TARA_Oceans_protists.sample_TARA_N000000469	Arabian Sea	TARA_058	surface water [ENVO:00002042]	sea water [ENVO:00002149]	public	TARA_Oceans_protists	NA	2010-06-29	NA	SAMEA2620711	marine biome [ENVO:00000447]	water	-17.5869	42.1893	exact_location	5	TARA_20100624Z	SV Tara	99999	26.3401	408172	marine metagenome	NA	191.474	0.8	5	NA	99999	NA	TARA_Oceans_protists.sample_TARA_N000000469	TARA_Oceans_protists	sea water [ENVO:00002149]	surface water [ENVO:00002042]	marine biome [ENVO:00000447]	Marine	ocean_samples	NA	NA	NA
SAMEA2620711	PLclstr_v1_657	NC_016703.2	105512	3.659	9653	0.0915	Eukaryota_Haptista_Haptophyta_Prymnesiophyceae_Phaeocystales_Phaeocystaceae_Phaeocystis	Phaeocystis antarctica	Eukaryota;Protists;Other Protists	TARA_Oceans_protists_metaG	pl	NA	NA	NA	NA	NA	NA	TARA_Oceans_protists.sample_TARA_N000000469	Arabian Sea	TARA_058	surface water [ENVO:00002042]	sea water [ENVO:00002149]	public	TARA_Oceans_protists	NA	2010-06-29	NA	SAMEA2620711	marine biome [ENVO:00000447]	water	-17.5869	42.1893	exact_location	5	TARA_20100624Z	SV Tara	99999	26.3401	408172	marine metagenome	NA	191.474	0.8	5	NA	99999	NA	TARA_Oceans_protists.sample_TARA_N000000469	TARA_Oceans_protists	sea water [ENVO:00002149]	surface water [ENVO:00002042]	marine biome [ENVO:00000447]	Marine	ocean_samples	NA	NA	NA
SAMEA2620711	PLclstr_v1_2202	NC_044407.1	108152	5.7112	13173	0.1218	Eukaryota_Sar_Stramenopiles_Ochrophyta_Dictyochophyceae_Florenciellales_Florenciella	Florenciella parvula	Eukaryota;Protists;Other Protists	TARA_Oceans_protists_metaG	pl	NA	NA	NA	NA	NA	NA	TARA_Oceans_protists.sample_TARA_N000000469	Arabian Sea	TARA_058	surface water [ENVO:00002042]	sea water [ENVO:00002149]	public	TARA_Oceans_protists	NA	2010-06-29	NA	SAMEA2620711	marine biome [ENVO:00000447]	water	-17.5869	42.1893	exact_location	5	TARA_20100624Z	SV Tara	99999	26.3401	408172	marine metagenome	NA	191.474	0.8	5	NA	99999	NA	TARA_Oceans_protists.sample_TARA_N000000469	TARA_Oceans_protists	sea water [ENVO:00002149]	surface water [ENVO:00002042]	marine biome [ENVO:00000447]	Marine	ocean_samples	NA	NA	NA
SAMEA2620711	PLclstr_v1_2184	NC_042485.1	64323	1.4062	9095	0.1414	Eukaryota_Viridiplantae_Chlorophyta_Chloropicophyceae_Chloropicales_Chloropicaceae_Chloropicon	Chloropicon mariensis	Eukaryota;Plants;Green Algae	TARA_Oceans_protists_metaG	pl	NA	NA	NA	NA	NA	NA	TARA_Oceans_protists.sample_TARA_N000000469	Arabian Sea	TARA_058	surface water [ENVO:00002042]	sea water [ENVO:00002149]	public	TARA_Oceans_protists	NA	2010-06-29	NA	SAMEA2620711	marine biome [ENVO:00000447]	water	-17.5869	42.1893	exact_location	5	TARA_20100624Z	SV Tara	99999	26.3401	408172	marine metagenome	NA	191.474	0.8	5	NA	99999	NA	TARA_Oceans_protists.sample_TARA_N000000469	TARA_Oceans_protists	sea water [ENVO:00002149]	surface water [ENVO:00002042]	marine biome [ENVO:00000447]	Marine	ocean_samples	NA	NA	NA
SAMEA2620711	PLclstr_v1_1827	NC_012575.1	72585	13.2707	57445	0.7914	Eukaryota_Viridiplantae_Chlorophyta_Mamiellophyceae_Mamiellales_Mamiellaceae_Micromonas	Micromonas commoda	Eukaryota;Plants;Green Algae	TARA_Oceans_protists_metaG	pl	Free-living	Green algae	Micromonas commoda	0	NA	Green algae	TARA_Oceans_protists.sample_TARA_N000000469	Arabian Sea	TARA_058	surface water [ENVO:00002042]	sea water [ENVO:00002149]	public	TARA_Oceans_protists	NA	2010-06-29	NA	SAMEA2620711	marine biome [ENVO:00000447]	water	-17.5869	42.1893	exact_location	5	TARA_20100624Z	SV Tara	99999	26.3401	408172	marine metagenome	NA	191.474	0.8	5	NA	99999	NA	TARA_Oceans_protists.sample_TARA_N000000469	TARA_Oceans_protists	sea water [ENVO:00002149]	surface water [ENVO:00002042]	marine biome [ENVO:00000447]	Marine	ocean_samples	NA	NA	NA
SAMEA2620711	PLclstr_v1_2091	NC_036937.1	104520	17.7049	10949	0.1048	Eukaryota_Haptista_Haptophyta_Prymnesiophyceae_Prymnesiales_Chrysochromulinaceae_Chrysochromulina	Chrysochromulina parva	Eukaryota;Protists;Other Protists	TARA_Oceans_protists_metaG	pl	NA	NA	NA	NA	NA	NA	TARA_Oceans_protists.sample_TARA_N000000469	Arabian Sea	TARA_058	surface water [ENVO:00002042]	sea water [ENVO:00002149]	public	TARA_Oceans_protists	NA	2010-06-29	NA	SAMEA2620711	marine biome [ENVO:00000447]	water	-17.5869	42.1893	exact_location	5	TARA_20100624Z	SV Tara	99999	26.3401	408172	marine metagenome	NA	191.474	0.8	5	NA	99999	NA	TARA_Oceans_protists.sample_TARA_N000000469	TARA_Oceans_protists	sea water [ENVO:00002149]	surface water [ENVO:00002042]	marine biome [ENVO:00000447]	Marine	ocean_samples	NA	NA	NA
SAMEA2620745	MTclstr_v1_5398	NC_012643.1	47425	4.1517	21631	0.4561	Eukaryota_Viridiplantae_Chlorophyta_Mamiellophyceae_Mamiellales_Mamiellaceae_Micromonas	Micromonas commoda	Eukaryota;Plants;Green Algae	TARA_Oceans_protists_metaG	mt	NA	NA	NA	NA	NA	NA	TARA_Oceans_protists.sample_TARA_N000000419	Arabian Sea	TARA_058	deep chlorophyll maximum layer [ENVO:01000326]	sea water [ENVO:00002149]	public	TARA_Oceans_protists	NA	2010-06-29	NA	SAMEA2620745	marine biome [ENVO:00000447]	water	-17.2855	42.2866	exact_location	66	TARA_20100624Z	SV Tara	99999	26.3402	408172	marine metagenome	NA	190.965	0.8	5	NA	99999	NA	TARA_Oceans_protists.sample_TARA_N000000419	TARA_Oceans_protists	sea water [ENVO:00002149]	deep chlorophyll maximum layer [ENVO:01000326]	marine biome [ENVO:00000447]	Marine	ocean_samples	NA	NA	NA
SAMEA2620745	PLclstr_v1_1827	NC_012575.1	72585	6.5284	52919	0.7291	Eukaryota_Viridiplantae_Chlorophyta_Mamiellophyceae_Mamiellales_Mamiellaceae_Micromonas	Micromonas commoda	Eukaryota;Plants;Green Algae	TARA_Oceans_protists_metaG	pl	Free-living	Green algae	Micromonas commoda	0	NA	Green algae	TARA_Oceans_protists.sample_TARA_N000000419	Arabian Sea	TARA_058	deep chlorophyll maximum layer [ENVO:01000326]	sea water [ENVO:00002149]	public	TARA_Oceans_protists	NA	2010-06-29	NA	SAMEA2620745	marine biome [ENVO:00000447]	water	-17.2855	42.2866	exact_location	66	TARA_20100624Z	SV Tara	99999	26.3402	408172	marine metagenome	NA	190.965	0.8	5	NA	99999	NA	TARA_Oceans_protists.sample_TARA_N000000419	TARA_Oceans_protists	sea water [ENVO:00002149]	deep chlorophyll maximum layer [ENVO:01000326]	marine biome [ENVO:00000447]	Marine	ocean_samples	NA	NA	NA
SAMEA2620745	MTclstr_v1_8837	NC_042492.1	37769	1.4498	11126	0.2946	Eukaryota_Viridiplantae_Chlorophyta_Chloropicophyceae_Chloropicales_Chloropicaceae_Chloropicon	Chloropicon laureae	Eukaryota;Plants;Green Algae	TARA_Oceans_protists_metaG	mt	NA	NA	NA	NA	NA	NA	TARA_Oceans_protists.sample_TARA_N000000419	Arabian Sea	TARA_058	deep chlorophyll maximum layer [ENVO:01000326]	sea water [ENVO:00002149]	public	TARA_Oceans_protists	NA	2010-06-29	NA	SAMEA2620745	marine biome [ENVO:00000447]	water	-17.2855	42.2866	exact_location	66	TARA_20100624Z	SV Tara	99999	26.3402	408172	marine metagenome	NA	190.965	0.8	5	NA	99999	NA	TARA_Oceans_protists.sample_TARA_N000000419	TARA_Oceans_protists	sea water [ENVO:00002149]	deep chlorophyll maximum layer [ENVO:01000326]	marine biome [ENVO:00000447]	Marine	ocean_samples	NA	NA	NA
SAMEA2620745	MTclstr_v1_8843	NC_042599.1	38736	4.1704	35824	0.9248	Eukaryota_Viridiplantae_Chlorophyta_Chloropicophyceae_Chloropicales_Chloropicaceae_Chloropicon	Chloropicon roscoffensis	Eukaryota;Plants;Green Algae	TARA_Oceans_protists_metaG	mt	NA	NA	NA	NA	NA	NA	TARA_Oceans_protists.sample_TARA_N000000419	Arabian Sea	TARA_058	deep chlorophyll maximum layer [ENVO:01000326]	sea water [ENVO:00002149]	public	TARA_Oceans_protists	NA	2010-06-29	NA	SAMEA2620745	marine biome [ENVO:00000447]	water	-17.2855	42.2866	exact_location	66	TARA_20100624Z	SV Tara	99999	26.3402	408172	marine metagenome	NA	190.965	0.8	5	NA	99999	NA	TARA_Oceans_protists.sample_TARA_N000000419	TARA_Oceans_protists	sea water [ENVO:00002149]	deep chlorophyll maximum layer [ENVO:01000326]	marine biome [ENVO:00000447]	Marine	ocean_samples	NA	NA	NA
SAMEA2620745	PLclstr_v1_1931	NC_027589.1	129772	1.5234	12842	0.099	Eukaryota_Cryptophyceae_Pyrenomonadales_Geminigeraceae_Teleaulax	Teleaulax amphioxeia	Eukaryota;Protists;Other Protists	TARA_Oceans_protists_metaG	pl	Free-living	Free-living	Cryptophyta - Teleaulax amphioxeia	0	NA	Cryptophyta	TARA_Oceans_protists.sample_TARA_N000000419	Arabian Sea	TARA_058	deep chlorophyll maximum layer [ENVO:01000326]	sea water [ENVO:00002149]	public	TARA_Oceans_protists	NA	2010-06-29	NA	SAMEA2620745	marine biome [ENVO:00000447]	water	-17.2855	42.2866	exact_location	66	TARA_20100624Z	SV Tara	99999	26.3402	408172	marine metagenome	NA	190.965	0.8	5	NA	99999	NA	TARA_Oceans_protists.sample_TARA_N000000419	TARA_Oceans_protists	sea water [ENVO:00002149]	deep chlorophyll maximum layer [ENVO:01000326]	marine biome [ENVO:00000447]	Marine	ocean_samples	NA	NA	NA
SAMEA2620745	MTclstr_v1_8316	NC_037436.1	43442	1.5983	3742	0.0861	Eukaryota_Cryptophyceae_Pyrenomonadales_Geminigeraceae_Teleaulax	Teleaulax amphioxeia	Eukaryota;Protists;Other Protists	TARA_Oceans_protists_metaG	mt	Free-living	Free-living	Cryptophyta - Teleaulax amphioxeia	0	NA	Cryptophyta	TARA_Oceans_protists.sample_TARA_N000000419	Arabian Sea	TARA_058	deep chlorophyll maximum layer [ENVO:01000326]	sea water [ENVO:00002149]	public	TARA_Oceans_protists	NA	2010-06-29	NA	SAMEA2620745	marine biome [ENVO:00000447]	water	-17.2855	42.2866	exact_location	66	TARA_20100624Z	SV Tara	99999	26.3402	408172	marine metagenome	NA	190.965	0.8	5	NA	99999	NA	TARA_Oceans_protists.sample_TARA_N000000419	TARA_Oceans_protists	sea water [ENVO:00002149]	deep chlorophyll maximum layer [ENVO:01000326]	marine biome [ENVO:00000447]	Marine	ocean_samples	NA	NA	NA
SAMEA2620745	PLclstr_v1_2184	NC_042485.1	64323	1.8298	34534	0.5369	Eukaryota_Viridiplantae_Chlorophyta_Chloropicophyceae_Chloropicales_Chloropicaceae_Chloropicon	Chloropicon mariensis	Eukaryota;Plants;Green Algae	TARA_Oceans_protists_metaG	pl	NA	NA	NA	NA	NA	NA	TARA_Oceans_protists.sample_TARA_N000000419	Arabian Sea	TARA_058	deep chlorophyll maximum layer [ENVO:01000326]	sea water [ENVO:00002149]	public	TARA_Oceans_protists	NA	2010-06-29	NA	SAMEA2620745	marine biome [ENVO:00000447]	water	-17.2855	42.2866	exact_location	66	TARA_20100624Z	SV Tara	99999	26.3402	408172	marine metagenome	NA	190.965	0.8	5	NA	99999	NA	TARA_Oceans_protists.sample_TARA_N000000419	TARA_Oceans_protists	sea water [ENVO:00002149]	deep chlorophyll maximum layer [ENVO:01000326]	marine biome [ENVO:00000447]	Marine	ocean_samples	NA	NA	NA
SAMEA2620745	PLclstr_v1_2202	NC_044407.1	108152	2.6506	7888	0.0729	Eukaryota_Sar_Stramenopiles_Ochrophyta_Dictyochophyceae_Florenciellales_Florenciella	Florenciella parvula	Eukaryota;Protists;Other Protists	TARA_Oceans_protists_metaG	pl	NA	NA	NA	NA	NA	NA	TARA_Oceans_protists.sample_TARA_N000000419	Arabian Sea	TARA_058	deep chlorophyll maximum layer [ENVO:01000326]	sea water [ENVO:00002149]	public	TARA_Oceans_protists	NA	2010-06-29	NA	SAMEA2620745	marine biome [ENVO:00000447]	water	-17.2855	42.2866	exact_location	66	TARA_20100624Z	SV Tara	99999	26.3402	408172	marine metagenome	NA	190.965	0.8	5	NA	99999	NA	TARA_Oceans_protists.sample_TARA_N000000419	TARA_Oceans_protists	sea water [ENVO:00002149]	deep chlorophyll maximum layer [ENVO:01000326]	marine biome [ENVO:00000447]	Marine	ocean_samples	NA	NA	NA
SAMEA2620745	PLclstr_v1_2091	NC_036937.1	104520	11.3602	8407	0.0804	Eukaryota_Haptista_Haptophyta_Prymnesiophyceae_Prymnesiales_Chrysochromulinaceae_Chrysochromulina	Chrysochromulina parva	Eukaryota;Protists;Other Protists	TARA_Oceans_protists_metaG	pl	NA	NA	NA	NA	NA	NA	TARA_Oceans_protists.sample_TARA_N000000419	Arabian Sea	TARA_058	deep chlorophyll maximum layer [ENVO:01000326]	sea water [ENVO:00002149]	public	TARA_Oceans_protists	NA	2010-06-29	NA	SAMEA2620745	marine biome [ENVO:00000447]	water	-17.2855	42.2866	exact_location	66	TARA_20100624Z	SV Tara	99999	26.3402	408172	marine metagenome	NA	190.965	0.8	5	NA	99999	NA	TARA_Oceans_protists.sample_TARA_N000000419	TARA_Oceans_protists	sea water [ENVO:00002149]	deep chlorophyll maximum layer [ENVO:01000326]	marine biome [ENVO:00000447]	Marine	ocean_samples	NA	NA	NA
SAMEA2620745	PLclstr_v1_658	NC_021637.1	107461	3.1291	62669	0.5832	Eukaryota_Haptista_Haptophyta_Prymnesiophyceae_Phaeocystales_Phaeocystaceae_Phaeocystis	Phaeocystis globosa	Eukaryota;Protists;Other Protists	TARA_Oceans_protists_metaG	pl	NA	NA	NA	NA	NA	NA	TARA_Oceans_protists.sample_TARA_N000000419	Arabian Sea	TARA_058	deep chlorophyll maximum layer [ENVO:01000326]	sea water [ENVO:00002149]	public	TARA_Oceans_protists	NA	2010-06-29	NA	SAMEA2620745	marine biome [ENVO:00000447]	water	-17.2855	42.2866	exact_location	66	TARA_20100624Z	SV Tara	99999	26.3402	408172	marine metagenome	NA	190.965	0.8	5	NA	99999	NA	TARA_Oceans_protists.sample_TARA_N000000419	TARA_Oceans_protists	sea water [ENVO:00002149]	deep chlorophyll maximum layer [ENVO:01000326]	marine biome [ENVO:00000447]	Marine	ocean_samples	NA	NA	NA
SAMEA2620745	MTclstr_v1_8844	NC_042600.1	35545	1.7164	15450	0.4347	Eukaryota_Viridiplantae_Chlorophyta_Chloropicophyceae_Chloropicales_Chloropicaceae_Chloropicon	Chloropicon mariensis	Eukaryota;Plants;Green Algae	TARA_Oceans_protists_metaG	mt	NA	NA	NA	NA	NA	NA	TARA_Oceans_protists.sample_TARA_N000000419	Arabian Sea	TARA_058	deep chlorophyll maximum layer [ENVO:01000326]	sea water [ENVO:00002149]	public	TARA_Oceans_protists	NA	2010-06-29	NA	SAMEA2620745	marine biome [ENVO:00000447]	water	-17.2855	42.2866	exact_location	66	TARA_20100624Z	SV Tara	99999	26.3402	408172	marine metagenome	NA	190.965	0.8	5	NA	99999	NA	TARA_Oceans_protists.sample_TARA_N000000419	TARA_Oceans_protists	sea water [ENVO:00002149]	deep chlorophyll maximum layer [ENVO:01000326]	marine biome [ENVO:00000447]	Marine	ocean_samples	NA	NA	NA
SAMEA2620745	MTclstr_v1_4430	NC_011137.1	16565	1.5588	4515	0.2726	Eukaryota_Metazoa_Chordata_Craniata_Vertebrata_Euteleostomi_Mammalia_Eutheria_Euarchontoglires_Primates_Haplorrhini_Catarrhini_Hominidae_Homo	Homo sapiens;Homo heidelbergensis	Eukaryota;Animals;Mammals	TARA_Oceans_protists_metaG	mt	NA	NA	NA	NA	NA	NA	TARA_Oceans_protists.sample_TARA_N000000419	Arabian Sea	TARA_058	deep chlorophyll maximum layer [ENVO:01000326]	sea water [ENVO:00002149]	public	TARA_Oceans_protists	NA	2010-06-29	NA	SAMEA2620745	marine biome [ENVO:00000447]	water	-17.2855	42.2866	exact_location	66	TARA_20100624Z	SV Tara	99999	26.3402	408172	marine metagenome	NA	190.965	0.8	5	NA	99999	NA	TARA_Oceans_protists.sample_TARA_N000000419	TARA_Oceans_protists	sea water [ENVO:00002149]	deep chlorophyll maximum layer [ENVO:01000326]	marine biome [ENVO:00000447]	Marine	ocean_samples	NA	NA	NA
SAMEA2620745	MTclstr_v1_5600	NC_013935.1	24321	1.5102	8442	0.3471	Eukaryota_Viridiplantae_Chlorophyta_Pycnococcaceae_Pycnococcus	Pycnococcus provasolii	Eukaryota;Plants;Green Algae	TARA_Oceans_protists_metaG	mt	NA	NA	NA	NA	NA	NA	TARA_Oceans_protists.sample_TARA_N000000419	Arabian Sea	TARA_058	deep chlorophyll maximum layer [ENVO:01000326]	sea water [ENVO:00002149]	public	TARA_Oceans_protists	NA	2010-06-29	NA	SAMEA2620745	marine biome [ENVO:00000447]	water	-17.2855	42.2866	exact_location	66	TARA_20100624Z	SV Tara	99999	26.3402	408172	marine metagenome	NA	190.965	0.8	5	NA	99999	NA	TARA_Oceans_protists.sample_TARA_N000000419	TARA_Oceans_protists	sea water [ENVO:00002149]	deep chlorophyll maximum layer [ENVO:01000326]	marine biome [ENVO:00000447]	Marine	ocean_samples	NA	NA	NA
SAMEA2620745	PLclstr_v1_1803	NC_007288.1	105309	2.6649	35051	0.3328	Eukaryota_Haptista_Haptophyta_Prymnesiophyceae_Isochrysidales_Noelaerhabdaceae_Emiliania	Emiliania huxleyi	Eukaryota;Protists;Other Protists	TARA_Oceans_protists_metaG	pl	NA	NA	NA	NA	NA	NA	TARA_Oceans_protists.sample_TARA_N000000419	Arabian Sea	TARA_058	deep chlorophyll maximum layer [ENVO:01000326]	sea water [ENVO:00002149]	public	TARA_Oceans_protists	NA	2010-06-29	NA	SAMEA2620745	marine biome [ENVO:00000447]	water	-17.2855	42.2866	exact_location	66	TARA_20100624Z	SV Tara	99999	26.3402	408172	marine metagenome	NA	190.965	0.8	5	NA	99999	NA	TARA_Oceans_protists.sample_TARA_N000000419	TARA_Oceans_protists	sea water [ENVO:00002149]	deep chlorophyll maximum layer [ENVO:01000326]	marine biome [ENVO:00000447]	Marine	ocean_samples	NA	NA	NA
SAMEA2620745	PLclstr_v1_2188	NC_042489.1	69644	5.0483	61117	0.8776	Eukaryota_Viridiplantae_Chlorophyta_Chloropicophyceae_Chloropicales_Chloropicaceae_Chloroparvula	Chloroparvula pacifica	Eukaryota;Plants;Green Algae	TARA_Oceans_protists_metaG	pl	NA	NA	NA	NA	NA	NA	TARA_Oceans_protists.sample_TARA_N000000419	Arabian Sea	TARA_058	deep chlorophyll maximum layer [ENVO:01000326]	sea water [ENVO:00002149]	public	TARA_Oceans_protists	NA	2010-06-29	NA	SAMEA2620745	marine biome [ENVO:00000447]	water	-17.2855	42.2866	exact_location	66	TARA_20100624Z	SV Tara	99999	26.3402	408172	marine metagenome	NA	190.965	0.8	5	NA	99999	NA	TARA_Oceans_protists.sample_TARA_N000000419	TARA_Oceans_protists	sea water [ENVO:00002149]	deep chlorophyll maximum layer [ENVO:01000326]	marine biome [ENVO:00000447]	Marine	ocean_samples	NA	NA	NA
SAMEA2620745	MTclstr_v1_8842	NC_042598.1	37591	2.8622	30342	0.8072	Eukaryota_Viridiplantae_Chlorophyta_Chloropicophyceae_Chloropicales_Chloropicaceae_Chloropicon	Chloropicon sieburthii	Eukaryota;Plants;Green Algae	TARA_Oceans_protists_metaG	mt	NA	NA	NA	NA	NA	NA	TARA_Oceans_protists.sample_TARA_N000000419	Arabian Sea	TARA_058	deep chlorophyll maximum layer [ENVO:01000326]	sea water [ENVO:00002149]	public	TARA_Oceans_protists	NA	2010-06-29	NA	SAMEA2620745	marine biome [ENVO:00000447]	water	-17.2855	42.2866	exact_location	66	TARA_20100624Z	SV Tara	99999	26.3402	408172	marine metagenome	NA	190.965	0.8	5	NA	99999	NA	TARA_Oceans_protists.sample_TARA_N000000419	TARA_Oceans_protists	sea water [ENVO:00002149]	deep chlorophyll maximum layer [ENVO:01000326]	marine biome [ENVO:00000447]	Marine	ocean_samples	NA	NA	NA
SAMEA2620745	PLclstr_v1_1883	NC_024811.1	72700	6.7816	17292	0.2379	Eukaryota_Viridiplantae_Chlorophyta_Mamiellophyceae_Mamiellales_Bathycoccaceae_Bathycoccus	Bathycoccus prasinos	Eukaryota;Plants;Green Algae	TARA_Oceans_protists_metaG	pl	Free-living	Green algae	Bathycoccus prasinos	0	NA	Green algae	TARA_Oceans_protists.sample_TARA_N000000419	Arabian Sea	TARA_058	deep chlorophyll maximum layer [ENVO:01000326]	sea water [ENVO:00002149]	public	TARA_Oceans_protists	NA	2010-06-29	NA	SAMEA2620745	marine biome [ENVO:00000447]	water	-17.2855	42.2866	exact_location	66	TARA_20100624Z	SV Tara	99999	26.3402	408172	marine metagenome	NA	190.965	0.8	5	NA	99999	NA	TARA_Oceans_protists.sample_TARA_N000000419	TARA_Oceans_protists	sea water [ENVO:00002149]	deep chlorophyll maximum layer [ENVO:01000326]	marine biome [ENVO:00000447]	Marine	ocean_samples	NA	NA	NA
SAMEA2620745	MTclstr_v1_4773	NC_005332.1	29013	1.5283	8082	0.2786	Eukaryota_Haptista_Haptophyta_Prymnesiophyceae_Isochrysidales_Noelaerhabdaceae_Emiliania	Emiliania huxleyi	Eukaryota;Protists;Other Protists	TARA_Oceans_protists_metaG	mt	NA	NA	NA	NA	NA	NA	TARA_Oceans_protists.sample_TARA_N000000419	Arabian Sea	TARA_058	deep chlorophyll maximum layer [ENVO:01000326]	sea water [ENVO:00002149]	public	TARA_Oceans_protists	NA	2010-06-29	NA	SAMEA2620745	marine biome [ENVO:00000447]	water	-17.2855	42.2866	exact_location	66	TARA_20100624Z	SV Tara	99999	26.3402	408172	marine metagenome	NA	190.965	0.8	5	NA	99999	NA	TARA_Oceans_protists.sample_TARA_N000000419	TARA_Oceans_protists	sea water [ENVO:00002149]	deep chlorophyll maximum layer [ENVO:01000326]	marine biome [ENVO:00000447]	Marine	ocean_samples	NA	NA	NA
SAMEA2620745	PLclstr_v1_2185	NC_042486.1	64534	4.1113	61129	0.9472	Eukaryota_Viridiplantae_Chlorophyta_Chloropicophyceae_Chloropicales_Chloropicaceae_Chloropicon	Chloropicon roscoffensis	Eukaryota;Plants;Green Algae	TARA_Oceans_protists_metaG	pl	NA	NA	NA	NA	NA	NA	TARA_Oceans_protists.sample_TARA_N000000419	Arabian Sea	TARA_058	deep chlorophyll maximum layer [ENVO:01000326]	sea water [ENVO:00002149]	public	TARA_Oceans_protists	NA	2010-06-29	NA	SAMEA2620745	marine biome [ENVO:00000447]	water	-17.2855	42.2866	exact_location	66	TARA_20100624Z	SV Tara	99999	26.3402	408172	marine metagenome	NA	190.965	0.8	5	NA	99999	NA	TARA_Oceans_protists.sample_TARA_N000000419	TARA_Oceans_protists	sea water [ENVO:00002149]	deep chlorophyll maximum layer [ENVO:01000326]	marine biome [ENVO:00000447]	Marine	ocean_samples	NA	NA	NA
SAMEA2620745	PLclstr_v1_2182	NC_042483.1	64565	3.0471	54970	0.8514	Eukaryota_Viridiplantae_Chlorophyta_Chloropicophyceae_Chloropicales_Chloropicaceae_Chloropicon	Chloropicon sieburthii	Eukaryota;Plants;Green Algae	TARA_Oceans_protists_metaG	pl	NA	NA	NA	NA	NA	NA	TARA_Oceans_protists.sample_TARA_N000000419	Arabian Sea	TARA_058	deep chlorophyll maximum layer [ENVO:01000326]	sea water [ENVO:00002149]	public	TARA_Oceans_protists	NA	2010-06-29	NA	SAMEA2620745	marine biome [ENVO:00000447]	water	-17.2855	42.2866	exact_location	66	TARA_20100624Z	SV Tara	99999	26.3402	408172	marine metagenome	NA	190.965	0.8	5	NA	99999	NA	TARA_Oceans_protists.sample_TARA_N000000419	TARA_Oceans_protists	sea water [ENVO:00002149]	deep chlorophyll maximum layer [ENVO:01000326]	marine biome [ENVO:00000447]	Marine	ocean_samples	NA	NA	NA
SAMEA2620745	PLclstr_v1_657	NC_016703.2	105512	3.1637	5829	0.0552	Eukaryota_Haptista_Haptophyta_Prymnesiophyceae_Phaeocystales_Phaeocystaceae_Phaeocystis	Phaeocystis antarctica	Eukaryota;Protists;Other Protists	TARA_Oceans_protists_metaG	pl	NA	NA	NA	NA	NA	NA	TARA_Oceans_protists.sample_TARA_N000000419	Arabian Sea	TARA_058	deep chlorophyll maximum layer [ENVO:01000326]	sea water [ENVO:00002149]	public	TARA_Oceans_protists	NA	2010-06-29	NA	SAMEA2620745	marine biome [ENVO:00000447]	water	-17.2855	42.2866	exact_location	66	TARA_20100624Z	SV Tara	99999	26.3402	408172	marine metagenome	NA	190.965	0.8	5	NA	99999	NA	TARA_Oceans_protists.sample_TARA_N000000419	TARA_Oceans_protists	sea water [ENVO:00002149]	deep chlorophyll maximum layer [ENVO:01000326]	marine biome [ENVO:00000447]	Marine	ocean_samples	NA	NA	NA
SAMEA2620745	MTclstr_v1_8847	NC_042603.1	49744	4.6974	36630	0.7364	Eukaryota_Viridiplantae_Chlorophyta_Chloropicophyceae_Chloropicales_Chloropicaceae_Chloroparvula	Chloroparvula pacifica	Eukaryota;Plants;Green Algae	TARA_Oceans_protists_metaG	mt	NA	NA	NA	NA	NA	NA	TARA_Oceans_protists.sample_TARA_N000000419	Arabian Sea	TARA_058	deep chlorophyll maximum layer [ENVO:01000326]	sea water [ENVO:00002149]	public	TARA_Oceans_protists	NA	2010-06-29	NA	SAMEA2620745	marine biome [ENVO:00000447]	water	-17.2855	42.2866	exact_location	66	TARA_20100624Z	SV Tara	99999	26.3402	408172	marine metagenome	NA	190.965	0.8	5	NA	99999	NA	TARA_Oceans_protists.sample_TARA_N000000419	TARA_Oceans_protists	sea water [ENVO:00002149]	deep chlorophyll maximum layer [ENVO:01000326]	marine biome [ENVO:00000447]	Marine	ocean_samples	NA	NA	NA
SAMEA2620745	MTclstr_v1_4228	CM017890.1	43167	1.3954	2362	0.0547	Eukaryota_Sar_Stramenopiles_Bigyra_Opalozoa_Bicosoecida_Cafeteriaceae_Cafeteria	Cafeteria roenbergensis	Eukaryota;Protists;Other Protists	TARA_Oceans_protists_metaG	mt	NA	NA	NA	NA	NA	NA	TARA_Oceans_protists.sample_TARA_N000000419	Arabian Sea	TARA_058	deep chlorophyll maximum layer [ENVO:01000326]	sea water [ENVO:00002149]	public	TARA_Oceans_protists	NA	2010-06-29	NA	SAMEA2620745	marine biome [ENVO:00000447]	water	-17.2855	42.2866	exact_location	66	TARA_20100624Z	SV Tara	99999	26.3402	408172	marine metagenome	NA	190.965	0.8	5	NA	99999	NA	TARA_Oceans_protists.sample_TARA_N000000419	TARA_Oceans_protists	sea water [ENVO:00002149]	deep chlorophyll maximum layer [ENVO:01000326]	marine biome [ENVO:00000447]	Marine	ocean_samples	NA	NA	NA
SAMEA2620745	PLclstr_v1_1828	NC_012898.1	89599	8.1832	25459	0.2841	Eukaryota_Sar_Stramenopiles_Pelagophyceae_Pelagomonadales_Aureococcus	Aureococcus anophagefferens	Eukaryota;Protists;Other Protists	TARA_Oceans_protists_metaG	pl	NA	NA	NA	NA	NA	NA	TARA_Oceans_protists.sample_TARA_N000000419	Arabian Sea	TARA_058	deep chlorophyll maximum layer [ENVO:01000326]	sea water [ENVO:00002149]	public	TARA_Oceans_protists	NA	2010-06-29	NA	SAMEA2620745	marine biome [ENVO:00000447]	water	-17.2855	42.2866	exact_location	66	TARA_20100624Z	SV Tara	99999	26.3402	408172	marine metagenome	NA	190.965	0.8	5	NA	99999	NA	TARA_Oceans_protists.sample_TARA_N000000419	TARA_Oceans_protists	sea water [ENVO:00002149]	deep chlorophyll maximum layer [ENVO:01000326]	marine biome [ENVO:00000447]	Marine	ocean_samples	NA	NA	NA
SAMEA2620745	MTclstr_v1_8835	NC_042490.1	37892	1.973	22839	0.6027	Eukaryota_Viridiplantae_Chlorophyta_Chloropicophyceae_Chloropicales_Chloropicaceae_Chloropicon	Chloropicon primus	Eukaryota;Plants;Green Algae	TARA_Oceans_protists_metaG	mt	NA	NA	NA	NA	NA	NA	TARA_Oceans_protists.sample_TARA_N000000419	Arabian Sea	TARA_058	deep chlorophyll maximum layer [ENVO:01000326]	sea water [ENVO:00002149]	public	TARA_Oceans_protists	NA	2010-06-29	NA	SAMEA2620745	marine biome [ENVO:00000447]	water	-17.2855	42.2866	exact_location	66	TARA_20100624Z	SV Tara	99999	26.3402	408172	marine metagenome	NA	190.965	0.8	5	NA	99999	NA	TARA_Oceans_protists.sample_TARA_N000000419	TARA_Oceans_protists	sea water [ENVO:00002149]	deep chlorophyll maximum layer [ENVO:01000326]	marine biome [ENVO:00000447]	Marine	ocean_samples	NA	NA	NA
SAMEA2620745	PLclstr_v1_1813	NC_008408.1	69166	1.4929	14066	0.2034	Eukaryota_Sar_Rhizaria_Cercozoa_Chlorarachniophyceae_Bigelowiella	Bigelowiella natans	Eukaryota;Other;Other	TARA_Oceans_protists_metaG	pl	NA	NA	NA	NA	NA	NA	TARA_Oceans_protists.sample_TARA_N000000419	Arabian Sea	TARA_058	deep chlorophyll maximum layer [ENVO:01000326]	sea water [ENVO:00002149]	public	TARA_Oceans_protists	NA	2010-06-29	NA	SAMEA2620745	marine biome [ENVO:00000447]	water	-17.2855	42.2866	exact_location	66	TARA_20100624Z	SV Tara	99999	26.3402	408172	marine metagenome	NA	190.965	0.8	5	NA	99999	NA	TARA_Oceans_protists.sample_TARA_N000000419	TARA_Oceans_protists	sea water [ENVO:00002149]	deep chlorophyll maximum layer [ENVO:01000326]	marine biome [ENVO:00000447]	Marine	ocean_samples	NA	NA	NA
SAMEA2620745	MTclstr_v1_8846	NC_042602.1	36041	1.2939	2627	0.0729	Eukaryota_Viridiplantae_Chlorophyta_Chloropicophyceae_Chloropicales_Chloropicaceae_Chloropicon	Chloropicon maureeniae	Eukaryota;Plants;Green Algae	TARA_Oceans_protists_metaG	mt	NA	NA	NA	NA	NA	NA	TARA_Oceans_protists.sample_TARA_N000000419	Arabian Sea	TARA_058	deep chlorophyll maximum layer [ENVO:01000326]	sea water [ENVO:00002149]	public	TARA_Oceans_protists	NA	2010-06-29	NA	SAMEA2620745	marine biome [ENVO:00000447]	water	-17.2855	42.2866	exact_location	66	TARA_20100624Z	SV Tara	99999	26.3402	408172	marine metagenome	NA	190.965	0.8	5	NA	99999	NA	TARA_Oceans_protists.sample_TARA_N000000419	TARA_Oceans_protists	sea water [ENVO:00002149]	deep chlorophyll maximum layer [ENVO:01000326]	marine biome [ENVO:00000447]	Marine	ocean_samples	NA	NA	NA
SAMEA2620745	PLclstr_v1_2183	NC_042484.1	64740	1.5303	19083	0.2948	Eukaryota_Viridiplantae_Chlorophyta_Chloropicophyceae_Chloropicales_Chloropicaceae_Chloropicon	Chloropicon laureae	Eukaryota;Plants;Green Algae	TARA_Oceans_protists_metaG	pl	NA	NA	NA	NA	NA	NA	TARA_Oceans_protists.sample_TARA_N000000419	Arabian Sea	TARA_058	deep chlorophyll maximum layer [ENVO:01000326]	sea water [ENVO:00002149]	public	TARA_Oceans_protists	NA	2010-06-29	NA	SAMEA2620745	marine biome [ENVO:00000447]	water	-17.2855	42.2866	exact_location	66	TARA_20100624Z	SV Tara	99999	26.3402	408172	marine metagenome	NA	190.965	0.8	5	NA	99999	NA	TARA_Oceans_protists.sample_TARA_N000000419	TARA_Oceans_protists	sea water [ENVO:00002149]	deep chlorophyll maximum layer [ENVO:01000326]	marine biome [ENVO:00000447]	Marine	ocean_samples	NA	NA	NA
SAMEA2620745	PLclstr_v1_1933	NC_027721.1	111539	3.8656	6837	0.0613	Eukaryota_Sar_Stramenopiles_Ochrophyta_Bacillariophyta_Bacillariophyceae_Bacillariophycidae_Bacillariales_Bacillariaceae_Pseudo-nitzschia	Pseudo-nitzschia multiseries	Eukaryota;Other;Other	TARA_Oceans_protists_metaG	pl	NA	NA	NA	NA	NA	NA	TARA_Oceans_protists.sample_TARA_N000000419	Arabian Sea	TARA_058	deep chlorophyll maximum layer [ENVO:01000326]	sea water [ENVO:00002149]	public	TARA_Oceans_protists	NA	2010-06-29	NA	SAMEA2620745	marine biome [ENVO:00000447]	water	-17.2855	42.2866	exact_location	66	TARA_20100624Z	SV Tara	99999	26.3402	408172	marine metagenome	NA	190.965	0.8	5	NA	99999	NA	TARA_Oceans_protists.sample_TARA_N000000419	TARA_Oceans_protists	sea water [ENVO:00002149]	deep chlorophyll maximum layer [ENVO:01000326]	marine biome [ENVO:00000447]	Marine	ocean_samples	NA	NA	NA
SAMEA2620745	PLclstr_v1_1825	NC_012097.1	80211	1.7378	36926	0.4604	Eukaryota_Viridiplantae_Chlorophyta_Pycnococcaceae_Pycnococcus	Pycnococcus provasolii	Eukaryota;Plants;Green Algae	TARA_Oceans_protists_metaG	pl	NA	NA	NA	NA	NA	NA	TARA_Oceans_protists.sample_TARA_N000000419	Arabian Sea	TARA_058	deep chlorophyll maximum layer [ENVO:01000326]	sea water [ENVO:00002149]	public	TARA_Oceans_protists	NA	2010-06-29	NA	SAMEA2620745	marine biome [ENVO:00000447]	water	-17.2855	42.2866	exact_location	66	TARA_20100624Z	SV Tara	99999	26.3402	408172	marine metagenome	NA	190.965	0.8	5	NA	99999	NA	TARA_Oceans_protists.sample_TARA_N000000419	TARA_Oceans_protists	sea water [ENVO:00002149]	deep chlorophyll maximum layer [ENVO:01000326]	marine biome [ENVO:00000447]	Marine	ocean_samples	NA	NA	NA
SAMEA2620745	MTclstr_v1_7037	NC_027265.1	46283	3.4863	4135	0.0893	Eukaryota_Sar_Stramenopiles_Ochrophyta_Bacillariophyta_Bacillariophyceae_Bacillariophycidae_Bacillariales_Bacillariaceae_Pseudo-nitzschia	Pseudo-nitzschia multiseries	Eukaryota;Other;Other	TARA_Oceans_protists_metaG	mt	NA	NA	NA	NA	NA	NA	TARA_Oceans_protists.sample_TARA_N000000419	Arabian Sea	TARA_058	deep chlorophyll maximum layer [ENVO:01000326]	sea water [ENVO:00002149]	public	TARA_Oceans_protists	NA	2010-06-29	NA	SAMEA2620745	marine biome [ENVO:00000447]	water	-17.2855	42.2866	exact_location	66	TARA_20100624Z	SV Tara	99999	26.3402	408172	marine metagenome	NA	190.965	0.8	5	NA	99999	NA	TARA_Oceans_protists.sample_TARA_N000000419	TARA_Oceans_protists	sea water [ENVO:00002149]	deep chlorophyll maximum layer [ENVO:01000326]	marine biome [ENVO:00000447]	Marine	ocean_samples	NA	NA	NA
SAMEA2620775	MTclstr_v1_7037	NC_027265.1	46283	3.7209	6133	0.1325	Eukaryota_Sar_Stramenopiles_Ochrophyta_Bacillariophyta_Bacillariophyceae_Bacillariophycidae_Bacillariales_Bacillariaceae_Pseudo-nitzschia	Pseudo-nitzschia multiseries	Eukaryota;Other;Other	TARA_Oceans_protists_metaG	mt	NA	NA	NA	NA	NA	NA	TARA_Oceans_protists.sample_TARA_N000000483	Indian Ocean	TARA_062	surface water [ENVO:00002042]	sea water [ENVO:00002149]	public	TARA_Oceans_protists	NA	2010-07-03	NA	SAMEA2620775	marine biome [ENVO:00000447]	water	-22.3368	40.3412	exact_location	5	TARA_20100624Z	SV Tara	35.3248	25.0802	408172	marine metagenome	NA	199.896	0.8	5	NA	-0.166794	NA	TARA_Oceans_protists.sample_TARA_N000000483	TARA_Oceans_protists	sea water [ENVO:00002149]	surface water [ENVO:00002042]	marine biome [ENVO:00000447]	Marine	ocean_samples	NA	NA	NA
SAMEA2620775	MTclstr_v1_4430	NC_011137.1	16565	1.1241	1975	0.1192	Eukaryota_Metazoa_Chordata_Craniata_Vertebrata_Euteleostomi_Mammalia_Eutheria_Euarchontoglires_Primates_Haplorrhini_Catarrhini_Hominidae_Homo	Homo sapiens;Homo heidelbergensis	Eukaryota;Animals;Mammals	TARA_Oceans_protists_metaG	mt	NA	NA	NA	NA	NA	NA	TARA_Oceans_protists.sample_TARA_N000000483	Indian Ocean	TARA_062	surface water [ENVO:00002042]	sea water [ENVO:00002149]	public	TARA_Oceans_protists	NA	2010-07-03	NA	SAMEA2620775	marine biome [ENVO:00000447]	water	-22.3368	40.3412	exact_location	5	TARA_20100624Z	SV Tara	35.3248	25.0802	408172	marine metagenome	NA	199.896	0.8	5	NA	-0.166794	NA	TARA_Oceans_protists.sample_TARA_N000000483	TARA_Oceans_protists	sea water [ENVO:00002149]	surface water [ENVO:00002042]	marine biome [ENVO:00000447]	Marine	ocean_samples	NA	NA	NA
SAMEA2620775	PLclstr_v1_2184	NC_042485.1	64323	1.3298	11438	0.1778	Eukaryota_Viridiplantae_Chlorophyta_Chloropicophyceae_Chloropicales_Chloropicaceae_Chloropicon	Chloropicon mariensis	Eukaryota;Plants;Green Algae	TARA_Oceans_protists_metaG	pl	NA	NA	NA	NA	NA	NA	TARA_Oceans_protists.sample_TARA_N000000483	Indian Ocean	TARA_062	surface water [ENVO:00002042]	sea water [ENVO:00002149]	public	TARA_Oceans_protists	NA	2010-07-03	NA	SAMEA2620775	marine biome [ENVO:00000447]	water	-22.3368	40.3412	exact_location	5	TARA_20100624Z	SV Tara	35.3248	25.0802	408172	marine metagenome	NA	199.896	0.8	5	NA	-0.166794	NA	TARA_Oceans_protists.sample_TARA_N000000483	TARA_Oceans_protists	sea water [ENVO:00002149]	surface water [ENVO:00002042]	marine biome [ENVO:00000447]	Marine	ocean_samples	NA	NA	NA
SAMEA2620775	MTclstr_v1_8843	NC_042599.1	38736	4.2836	36594	0.9447	Eukaryota_Viridiplantae_Chlorophyta_Chloropicophyceae_Chloropicales_Chloropicaceae_Chloropicon	Chloropicon roscoffensis	Eukaryota;Plants;Green Algae	TARA_Oceans_protists_metaG	mt	NA	NA	NA	NA	NA	NA	TARA_Oceans_protists.sample_TARA_N000000483	Indian Ocean	TARA_062	surface water [ENVO:00002042]	sea water [ENVO:00002149]	public	TARA_Oceans_protists	NA	2010-07-03	NA	SAMEA2620775	marine biome [ENVO:00000447]	water	-22.3368	40.3412	exact_location	5	TARA_20100624Z	SV Tara	35.3248	25.0802	408172	marine metagenome	NA	199.896	0.8	5	NA	-0.166794	NA	TARA_Oceans_protists.sample_TARA_N000000483	TARA_Oceans_protists	sea water [ENVO:00002149]	surface water [ENVO:00002042]	marine biome [ENVO:00000447]	Marine	ocean_samples	NA	NA	NA
SAMEA2620775	PLclstr_v1_2182	NC_042483.1	64565	2.1951	47472	0.7353	Eukaryota_Viridiplantae_Chlorophyta_Chloropicophyceae_Chloropicales_Chloropicaceae_Chloropicon	Chloropicon sieburthii	Eukaryota;Plants;Green Algae	TARA_Oceans_protists_metaG	pl	NA	NA	NA	NA	NA	NA	TARA_Oceans_protists.sample_TARA_N000000483	Indian Ocean	TARA_062	surface water [ENVO:00002042]	sea water [ENVO:00002149]	public	TARA_Oceans_protists	NA	2010-07-03	NA	SAMEA2620775	marine biome [ENVO:00000447]	water	-22.3368	40.3412	exact_location	5	TARA_20100624Z	SV Tara	35.3248	25.0802	408172	marine metagenome	NA	199.896	0.8	5	NA	-0.166794	NA	TARA_Oceans_protists.sample_TARA_N000000483	TARA_Oceans_protists	sea water [ENVO:00002149]	surface water [ENVO:00002042]	marine biome [ENVO:00000447]	Marine	ocean_samples	NA	NA	NA
SAMEA2620775	PLclstr_v1_657	NC_016703.2	105512	4.6646	12561	0.119	Eukaryota_Haptista_Haptophyta_Prymnesiophyceae_Phaeocystales_Phaeocystaceae_Phaeocystis	Phaeocystis antarctica	Eukaryota;Protists;Other Protists	TARA_Oceans_protists_metaG	pl	NA	NA	NA	NA	NA	NA	TARA_Oceans_protists.sample_TARA_N000000483	Indian Ocean	TARA_062	surface water [ENVO:00002042]	sea water [ENVO:00002149]	public	TARA_Oceans_protists	NA	2010-07-03	NA	SAMEA2620775	marine biome [ENVO:00000447]	water	-22.3368	40.3412	exact_location	5	TARA_20100624Z	SV Tara	35.3248	25.0802	408172	marine metagenome	NA	199.896	0.8	5	NA	-0.166794	NA	TARA_Oceans_protists.sample_TARA_N000000483	TARA_Oceans_protists	sea water [ENVO:00002149]	surface water [ENVO:00002042]	marine biome [ENVO:00000447]	Marine	ocean_samples	NA	NA	NA
SAMEA2620775	PLclstr_v1_2188	NC_042489.1	69644	1.3796	22968	0.3298	Eukaryota_Viridiplantae_Chlorophyta_Chloropicophyceae_Chloropicales_Chloropicaceae_Chloroparvula	Chloroparvula pacifica	Eukaryota;Plants;Green Algae	TARA_Oceans_protists_metaG	pl	NA	NA	NA	NA	NA	NA	TARA_Oceans_protists.sample_TARA_N000000483	Indian Ocean	TARA_062	surface water [ENVO:00002042]	sea water [ENVO:00002149]	public	TARA_Oceans_protists	NA	2010-07-03	NA	SAMEA2620775	marine biome [ENVO:00000447]	water	-22.3368	40.3412	exact_location	5	TARA_20100624Z	SV Tara	35.3248	25.0802	408172	marine metagenome	NA	199.896	0.8	5	NA	-0.166794	NA	TARA_Oceans_protists.sample_TARA_N000000483	TARA_Oceans_protists	sea water [ENVO:00002149]	surface water [ENVO:00002042]	marine biome [ENVO:00000447]	Marine	ocean_samples	NA	NA	NA
SAMEA2620775	MTclstr_v1_8847	NC_042603.1	49744	1.3314	9972	0.2005	Eukaryota_Viridiplantae_Chlorophyta_Chloropicophyceae_Chloropicales_Chloropicaceae_Chloroparvula	Chloroparvula pacifica	Eukaryota;Plants;Green Algae	TARA_Oceans_protists_metaG	mt	NA	NA	NA	NA	NA	NA	TARA_Oceans_protists.sample_TARA_N000000483	Indian Ocean	TARA_062	surface water [ENVO:00002042]	sea water [ENVO:00002149]	public	TARA_Oceans_protists	NA	2010-07-03	NA	SAMEA2620775	marine biome [ENVO:00000447]	water	-22.3368	40.3412	exact_location	5	TARA_20100624Z	SV Tara	35.3248	25.0802	408172	marine metagenome	NA	199.896	0.8	5	NA	-0.166794	NA	TARA_Oceans_protists.sample_TARA_N000000483	TARA_Oceans_protists	sea water [ENVO:00002149]	surface water [ENVO:00002042]	marine biome [ENVO:00000447]	Marine	ocean_samples	NA	NA	NA
SAMEA2620775	MTclstr_v1_4690	NC_004309.1	76568	1.215	5679	0.0742	Eukaryota_Choanoflagellata_Craspedida_Salpingoecidae_Monosiga	Monosiga brevicollis	Eukaryota;Protists;Other Protists	TARA_Oceans_protists_metaG	mt	NA	NA	NA	NA	NA	NA	TARA_Oceans_protists.sample_TARA_N000000483	Indian Ocean	TARA_062	surface water [ENVO:00002042]	sea water [ENVO:00002149]	public	TARA_Oceans_protists	NA	2010-07-03	NA	SAMEA2620775	marine biome [ENVO:00000447]	water	-22.3368	40.3412	exact_location	5	TARA_20100624Z	SV Tara	35.3248	25.0802	408172	marine metagenome	NA	199.896	0.8	5	NA	-0.166794	NA	TARA_Oceans_protists.sample_TARA_N000000483	TARA_Oceans_protists	sea water [ENVO:00002149]	surface water [ENVO:00002042]	marine biome [ENVO:00000447]	Marine	ocean_samples	NA	NA	NA
SAMEA2620775	MTclstr_v1_8842	NC_042598.1	37591	2.0595	25091	0.6675	Eukaryota_Viridiplantae_Chlorophyta_Chloropicophyceae_Chloropicales_Chloropicaceae_Chloropicon	Chloropicon sieburthii	Eukaryota;Plants;Green Algae	TARA_Oceans_protists_metaG	mt	NA	NA	NA	NA	NA	NA	TARA_Oceans_protists.sample_TARA_N000000483	Indian Ocean	TARA_062	surface water [ENVO:00002042]	sea water [ENVO:00002149]	public	TARA_Oceans_protists	NA	2010-07-03	NA	SAMEA2620775	marine biome [ENVO:00000447]	water	-22.3368	40.3412	exact_location	5	TARA_20100624Z	SV Tara	35.3248	25.0802	408172	marine metagenome	NA	199.896	0.8	5	NA	-0.166794	NA	TARA_Oceans_protists.sample_TARA_N000000483	TARA_Oceans_protists	sea water [ENVO:00002149]	surface water [ENVO:00002042]	marine biome [ENVO:00000447]	Marine	ocean_samples	NA	NA	NA
SAMEA2620775	PLclstr_v1_1933	NC_027721.1	111539	4.9749	13962	0.1252	Eukaryota_Sar_Stramenopiles_Ochrophyta_Bacillariophyta_Bacillariophyceae_Bacillariophycidae_Bacillariales_Bacillariaceae_Pseudo-nitzschia	Pseudo-nitzschia multiseries	Eukaryota;Other;Other	TARA_Oceans_protists_metaG	pl	NA	NA	NA	NA	NA	NA	TARA_Oceans_protists.sample_TARA_N000000483	Indian Ocean	TARA_062	surface water [ENVO:00002042]	sea water [ENVO:00002149]	public	TARA_Oceans_protists	NA	2010-07-03	NA	SAMEA2620775	marine biome [ENVO:00000447]	water	-22.3368	40.3412	exact_location	5	TARA_20100624Z	SV Tara	35.3248	25.0802	408172	marine metagenome	NA	199.896	0.8	5	NA	-0.166794	NA	TARA_Oceans_protists.sample_TARA_N000000483	TARA_Oceans_protists	sea water [ENVO:00002149]	surface water [ENVO:00002042]	marine biome [ENVO:00000447]	Marine	ocean_samples	NA	NA	NA
SAMEA2620775	PLclstr_v1_1825	NC_012097.1	80211	3.6191	69361	0.8647	Eukaryota_Viridiplantae_Chlorophyta_Pycnococcaceae_Pycnococcus	Pycnococcus provasolii	Eukaryota;Plants;Green Algae	TARA_Oceans_protists_metaG	pl	NA	NA	NA	NA	NA	NA	TARA_Oceans_protists.sample_TARA_N000000483	Indian Ocean	TARA_062	surface water [ENVO:00002042]	sea water [ENVO:00002149]	public	TARA_Oceans_protists	NA	2010-07-03	NA	SAMEA2620775	marine biome [ENVO:00000447]	water	-22.3368	40.3412	exact_location	5	TARA_20100624Z	SV Tara	35.3248	25.0802	408172	marine metagenome	NA	199.896	0.8	5	NA	-0.166794	NA	TARA_Oceans_protists.sample_TARA_N000000483	TARA_Oceans_protists	sea water [ENVO:00002149]	surface water [ENVO:00002042]	marine biome [ENVO:00000447]	Marine	ocean_samples	NA	NA	NA
SAMEA2620775	PLclstr_v1_2187	NC_042488.1	64094	1.1676	4110	0.0641	Eukaryota_Viridiplantae_Chlorophyta_Chloropicophyceae_Chloropicales_Chloropicaceae_Chloropicon	Chloropicon maureeniae	Eukaryota;Plants;Green Algae	TARA_Oceans_protists_metaG	pl	NA	NA	NA	NA	NA	NA	TARA_Oceans_protists.sample_TARA_N000000483	Indian Ocean	TARA_062	surface water [ENVO:00002042]	sea water [ENVO:00002149]	public	TARA_Oceans_protists	NA	2010-07-03	NA	SAMEA2620775	marine biome [ENVO:00000447]	water	-22.3368	40.3412	exact_location	5	TARA_20100624Z	SV Tara	35.3248	25.0802	408172	marine metagenome	NA	199.896	0.8	5	NA	-0.166794	NA	TARA_Oceans_protists.sample_TARA_N000000483	TARA_Oceans_protists	sea water [ENVO:00002149]	surface water [ENVO:00002042]	marine biome [ENVO:00000447]	Marine	ocean_samples	NA	NA	NA
SAMEA2620775	704	DQ411862.1.1642_U|18S_rRNA|nucleus||Eukaryota|Alveolata|Ciliophora|Litostomatea|Litostomatea_X|Litostomatea_XX|Spathidium_1|Spathidium_stammeri	1642	2.1121	562	0.342266	Eukaryota_Alveolata_Ciliophora_Litostomatea_Litostomatea_X_Litostomatea_XX_Litostomatea_XXX;Balantidion;Protospathidium;Lagynophrya;Enchelys;Arcuospathidium_1;Teuthophrys;Spathidium_1;Epispathidium_2;Trachelophyllum	Litostomatea_XXX_sp.;Balantidion_pellucidum;Protospathidium_muscicola;Lagynophrya_acuminata;Enchelys_polynucleata;Enchelys_gasterosteus;Arcuospathidium_namibiense;Arcuospathidium_cultriforme;Teuthophrys_trisulca;Spathidium_stammeri;Spathidium_foissneri;Epispathidium_terricola;Trachelophyllum_brachypharynx;Teuthophrys_sp.	Eukaryota;PR2db human-associated protists;PR2db human-associated protists	TARA_Oceans_protists_metaG	pr2	Symbiont	Commensal	Litostomatea_XX	0	NA	Symbiont	TARA_Oceans_protists.sample_TARA_N000000483	Indian Ocean	TARA_062	surface water [ENVO:00002042]	sea water [ENVO:00002149]	public	TARA_Oceans_protists	NA	2010-07-03	NA	SAMEA2620775	marine biome [ENVO:00000447]	water	-22.3368	40.3412	exact_location	5	TARA_20100624Z	SV Tara	35.3248	25.0802	408172	marine metagenome	NA	199.896	0.8	5	NA	-0.166794	NA	TARA_Oceans_protists.sample_TARA_N000000483	TARA_Oceans_protists	sea water [ENVO:00002149]	surface water [ENVO:00002042]	marine biome [ENVO:00000447]	Marine	ocean_samples	NA	NA	NA
SAMEA2620775	MTclstr_v1_5165	NC_010206.1	18846	1.1535	997	0.0529	Eukaryota_Metazoa_Porifera_Demospongiae_Heteroscleromorpha_Haplosclerida_Callyspongiidae_Callyspongia	Callyspongia plicifera	Eukaryota;Animals;Other Animals	TARA_Oceans_protists_metaG	mt	NA	NA	NA	NA	NA	NA	TARA_Oceans_protists.sample_TARA_N000000483	Indian Ocean	TARA_062	surface water [ENVO:00002042]	sea water [ENVO:00002149]	public	TARA_Oceans_protists	NA	2010-07-03	NA	SAMEA2620775	marine biome [ENVO:00000447]	water	-22.3368	40.3412	exact_location	5	TARA_20100624Z	SV Tara	35.3248	25.0802	408172	marine metagenome	NA	199.896	0.8	5	NA	-0.166794	NA	TARA_Oceans_protists.sample_TARA_N000000483	TARA_Oceans_protists	sea water [ENVO:00002149]	surface water [ENVO:00002042]	marine biome [ENVO:00000447]	Marine	ocean_samples	NA	NA	NA
SAMEA2620775	PLclstr_v1_2185	NC_042486.1	64534	5.7762	63485	0.9837	Eukaryota_Viridiplantae_Chlorophyta_Chloropicophyceae_Chloropicales_Chloropicaceae_Chloropicon	Chloropicon roscoffensis	Eukaryota;Plants;Green Algae	TARA_Oceans_protists_metaG	pl	NA	NA	NA	NA	NA	NA	TARA_Oceans_protists.sample_TARA_N000000483	Indian Ocean	TARA_062	surface water [ENVO:00002042]	sea water [ENVO:00002149]	public	TARA_Oceans_protists	NA	2010-07-03	NA	SAMEA2620775	marine biome [ENVO:00000447]	water	-22.3368	40.3412	exact_location	5	TARA_20100624Z	SV Tara	35.3248	25.0802	408172	marine metagenome	NA	199.896	0.8	5	NA	-0.166794	NA	TARA_Oceans_protists.sample_TARA_N000000483	TARA_Oceans_protists	sea water [ENVO:00002149]	surface water [ENVO:00002042]	marine biome [ENVO:00000447]	Marine	ocean_samples	NA	NA	NA
SAMEA2620775	PLclstr_v1_1827	NC_012575.1	72585	51.5965	54847	0.7556	Eukaryota_Viridiplantae_Chlorophyta_Mamiellophyceae_Mamiellales_Mamiellaceae_Micromonas	Micromonas commoda	Eukaryota;Plants;Green Algae	TARA_Oceans_protists_metaG	pl	Free-living	Green algae	Micromonas commoda	0	NA	Green algae	TARA_Oceans_protists.sample_TARA_N000000483	Indian Ocean	TARA_062	surface water [ENVO:00002042]	sea water [ENVO:00002149]	public	TARA_Oceans_protists	NA	2010-07-03	NA	SAMEA2620775	marine biome [ENVO:00000447]	water	-22.3368	40.3412	exact_location	5	TARA_20100624Z	SV Tara	35.3248	25.0802	408172	marine metagenome	NA	199.896	0.8	5	NA	-0.166794	NA	TARA_Oceans_protists.sample_TARA_N000000483	TARA_Oceans_protists	sea water [ENVO:00002149]	surface water [ENVO:00002042]	marine biome [ENVO:00000447]	Marine	ocean_samples	NA	NA	NA
SAMEA2620775	PLclstr_v1_1803	NC_007288.1	105309	3.7764	83400	0.792	Eukaryota_Haptista_Haptophyta_Prymnesiophyceae_Isochrysidales_Noelaerhabdaceae_Emiliania	Emiliania huxleyi	Eukaryota;Protists;Other Protists	TARA_Oceans_protists_metaG	pl	NA	NA	NA	NA	NA	NA	TARA_Oceans_protists.sample_TARA_N000000483	Indian Ocean	TARA_062	surface water [ENVO:00002042]	sea water [ENVO:00002149]	public	TARA_Oceans_protists	NA	2010-07-03	NA	SAMEA2620775	marine biome [ENVO:00000447]	water	-22.3368	40.3412	exact_location	5	TARA_20100624Z	SV Tara	35.3248	25.0802	408172	marine metagenome	NA	199.896	0.8	5	NA	-0.166794	NA	TARA_Oceans_protists.sample_TARA_N000000483	TARA_Oceans_protists	sea water [ENVO:00002149]	surface water [ENVO:00002042]	marine biome [ENVO:00000447]	Marine	ocean_samples	NA	NA	NA
SAMEA2620775	MTclstr_v1_3049	NC_009797.1	17415	1.4075	2439	0.1401	Eukaryota_Metazoa_Cnidaria_Anthozoa_Hexacorallia_Scleractinia_Astrocoeniina_Pocilloporidae_Pocillopora	Pocillopora damicornis;Stylophora pistillata;Pocillopora grandis;Seriatopora caliendrum;Seriatopora hystrix	Eukaryota;Animals;Other Animals	TARA_Oceans_protists_metaG	mt	NA	NA	NA	NA	NA	NA	TARA_Oceans_protists.sample_TARA_N000000483	Indian Ocean	TARA_062	surface water [ENVO:00002042]	sea water [ENVO:00002149]	public	TARA_Oceans_protists	NA	2010-07-03	NA	SAMEA2620775	marine biome [ENVO:00000447]	water	-22.3368	40.3412	exact_location	5	TARA_20100624Z	SV Tara	35.3248	25.0802	408172	marine metagenome	NA	199.896	0.8	5	NA	-0.166794	NA	TARA_Oceans_protists.sample_TARA_N000000483	TARA_Oceans_protists	sea water [ENVO:00002149]	surface water [ENVO:00002042]	marine biome [ENVO:00000447]	Marine	ocean_samples	NA	NA	NA
SAMEA2620775	PLclstr_v1_1813	NC_008408.1	69166	1.199	5247	0.0759	Eukaryota_Sar_Rhizaria_Cercozoa_Chlorarachniophyceae_Bigelowiella	Bigelowiella natans	Eukaryota;Other;Other	TARA_Oceans_protists_metaG	pl	NA	NA	NA	NA	NA	NA	TARA_Oceans_protists.sample_TARA_N000000483	Indian Ocean	TARA_062	surface water [ENVO:00002042]	sea water [ENVO:00002149]	public	TARA_Oceans_protists	NA	2010-07-03	NA	SAMEA2620775	marine biome [ENVO:00000447]	water	-22.3368	40.3412	exact_location	5	TARA_20100624Z	SV Tara	35.3248	25.0802	408172	marine metagenome	NA	199.896	0.8	5	NA	-0.166794	NA	TARA_Oceans_protists.sample_TARA_N000000483	TARA_Oceans_protists	sea water [ENVO:00002149]	surface water [ENVO:00002042]	marine biome [ENVO:00000447]	Marine	ocean_samples	NA	NA	NA
SAMEA2620775	MTclstr_v1_5398	NC_012643.1	47425	19.4578	23448	0.4944	Eukaryota_Viridiplantae_Chlorophyta_Mamiellophyceae_Mamiellales_Mamiellaceae_Micromonas	Micromonas commoda	Eukaryota;Plants;Green Algae	TARA_Oceans_protists_metaG	mt	NA	NA	NA	NA	NA	NA	TARA_Oceans_protists.sample_TARA_N000000483	Indian Ocean	TARA_062	surface water [ENVO:00002042]	sea water [ENVO:00002149]	public	TARA_Oceans_protists	NA	2010-07-03	NA	SAMEA2620775	marine biome [ENVO:00000447]	water	-22.3368	40.3412	exact_location	5	TARA_20100624Z	SV Tara	35.3248	25.0802	408172	marine metagenome	NA	199.896	0.8	5	NA	-0.166794	NA	TARA_Oceans_protists.sample_TARA_N000000483	TARA_Oceans_protists	sea water [ENVO:00002149]	surface water [ENVO:00002042]	marine biome [ENVO:00000447]	Marine	ocean_samples	NA	NA	NA
SAMEA2620775	PLclstr_v1_1931	NC_027589.1	129772	1.7874	11511	0.0887	Eukaryota_Cryptophyceae_Pyrenomonadales_Geminigeraceae_Teleaulax	Teleaulax amphioxeia	Eukaryota;Protists;Other Protists	TARA_Oceans_protists_metaG	pl	Free-living	Free-living	Cryptophyta - Teleaulax amphioxeia	0	NA	Cryptophyta	TARA_Oceans_protists.sample_TARA_N000000483	Indian Ocean	TARA_062	surface water [ENVO:00002042]	sea water [ENVO:00002149]	public	TARA_Oceans_protists	NA	2010-07-03	NA	SAMEA2620775	marine biome [ENVO:00000447]	water	-22.3368	40.3412	exact_location	5	TARA_20100624Z	SV Tara	35.3248	25.0802	408172	marine metagenome	NA	199.896	0.8	5	NA	-0.166794	NA	TARA_Oceans_protists.sample_TARA_N000000483	TARA_Oceans_protists	sea water [ENVO:00002149]	surface water [ENVO:00002042]	marine biome [ENVO:00000447]	Marine	ocean_samples	NA	NA	NA
SAMEA2620775	PLclstr_v1_658	NC_021637.1	107461	12.2995	84059	0.7822	Eukaryota_Haptista_Haptophyta_Prymnesiophyceae_Phaeocystales_Phaeocystaceae_Phaeocystis	Phaeocystis globosa	Eukaryota;Protists;Other Protists	TARA_Oceans_protists_metaG	pl	NA	NA	NA	NA	NA	NA	TARA_Oceans_protists.sample_TARA_N000000483	Indian Ocean	TARA_062	surface water [ENVO:00002042]	sea water [ENVO:00002149]	public	TARA_Oceans_protists	NA	2010-07-03	NA	SAMEA2620775	marine biome [ENVO:00000447]	water	-22.3368	40.3412	exact_location	5	TARA_20100624Z	SV Tara	35.3248	25.0802	408172	marine metagenome	NA	199.896	0.8	5	NA	-0.166794	NA	TARA_Oceans_protists.sample_TARA_N000000483	TARA_Oceans_protists	sea water [ENVO:00002149]	surface water [ENVO:00002042]	marine biome [ENVO:00000447]	Marine	ocean_samples	NA	NA	NA
SAMEA2620775	MTclstr_v1_8835	NC_042490.1	37892	1.3051	8665	0.2287	Eukaryota_Viridiplantae_Chlorophyta_Chloropicophyceae_Chloropicales_Chloropicaceae_Chloropicon	Chloropicon primus	Eukaryota;Plants;Green Algae	TARA_Oceans_protists_metaG	mt	NA	NA	NA	NA	NA	NA	TARA_Oceans_protists.sample_TARA_N000000483	Indian Ocean	TARA_062	surface water [ENVO:00002042]	sea water [ENVO:00002149]	public	TARA_Oceans_protists	NA	2010-07-03	NA	SAMEA2620775	marine biome [ENVO:00000447]	water	-22.3368	40.3412	exact_location	5	TARA_20100624Z	SV Tara	35.3248	25.0802	408172	marine metagenome	NA	199.896	0.8	5	NA	-0.166794	NA	TARA_Oceans_protists.sample_TARA_N000000483	TARA_Oceans_protists	sea water [ENVO:00002149]	surface water [ENVO:00002042]	marine biome [ENVO:00000447]	Marine	ocean_samples	NA	NA	NA
SAMEA2620775	PLclstr_v1_2183	NC_042484.1	64740	1.3034	16249	0.251	Eukaryota_Viridiplantae_Chlorophyta_Chloropicophyceae_Chloropicales_Chloropicaceae_Chloropicon	Chloropicon laureae	Eukaryota;Plants;Green Algae	TARA_Oceans_protists_metaG	pl	NA	NA	NA	NA	NA	NA	TARA_Oceans_protists.sample_TARA_N000000483	Indian Ocean	TARA_062	surface water [ENVO:00002042]	sea water [ENVO:00002149]	public	TARA_Oceans_protists	NA	2010-07-03	NA	SAMEA2620775	marine biome [ENVO:00000447]	water	-22.3368	40.3412	exact_location	5	TARA_20100624Z	SV Tara	35.3248	25.0802	408172	marine metagenome	NA	199.896	0.8	5	NA	-0.166794	NA	TARA_Oceans_protists.sample_TARA_N000000483	TARA_Oceans_protists	sea water [ENVO:00002149]	surface water [ENVO:00002042]	marine biome [ENVO:00000447]	Marine	ocean_samples	NA	NA	NA
SAMEA2620775	PLclstr_v1_2202	NC_044407.1	108152	5.5154	16282	0.1505	Eukaryota_Sar_Stramenopiles_Ochrophyta_Dictyochophyceae_Florenciellales_Florenciella	Florenciella parvula	Eukaryota;Protists;Other Protists	TARA_Oceans_protists_metaG	pl	NA	NA	NA	NA	NA	NA	TARA_Oceans_protists.sample_TARA_N000000483	Indian Ocean	TARA_062	surface water [ENVO:00002042]	sea water [ENVO:00002149]	public	TARA_Oceans_protists	NA	2010-07-03	NA	SAMEA2620775	marine biome [ENVO:00000447]	water	-22.3368	40.3412	exact_location	5	TARA_20100624Z	SV Tara	35.3248	25.0802	408172	marine metagenome	NA	199.896	0.8	5	NA	-0.166794	NA	TARA_Oceans_protists.sample_TARA_N000000483	TARA_Oceans_protists	sea water [ENVO:00002149]	surface water [ENVO:00002042]	marine biome [ENVO:00000447]	Marine	ocean_samples	NA	NA	NA
SAMEA2620775	PLclstr_v1_2091	NC_036937.1	104520	17.8695	9874	0.0945	Eukaryota_Haptista_Haptophyta_Prymnesiophyceae_Prymnesiales_Chrysochromulinaceae_Chrysochromulina	Chrysochromulina parva	Eukaryota;Protists;Other Protists	TARA_Oceans_protists_metaG	pl	NA	NA	NA	NA	NA	NA	TARA_Oceans_protists.sample_TARA_N000000483	Indian Ocean	TARA_062	surface water [ENVO:00002042]	sea water [ENVO:00002149]	public	TARA_Oceans_protists	NA	2010-07-03	NA	SAMEA2620775	marine biome [ENVO:00000447]	water	-22.3368	40.3412	exact_location	5	TARA_20100624Z	SV Tara	35.3248	25.0802	408172	marine metagenome	NA	199.896	0.8	5	NA	-0.166794	NA	TARA_Oceans_protists.sample_TARA_N000000483	TARA_Oceans_protists	sea water [ENVO:00002149]	surface water [ENVO:00002042]	marine biome [ENVO:00000447]	Marine	ocean_samples	NA	NA	NA
SAMEA2620775	PLclstr_v1_1883	NC_024811.1	72700	19.5243	19727	0.2713	Eukaryota_Viridiplantae_Chlorophyta_Mamiellophyceae_Mamiellales_Bathycoccaceae_Bathycoccus	Bathycoccus prasinos	Eukaryota;Plants;Green Algae	TARA_Oceans_protists_metaG	pl	Free-living	Green algae	Bathycoccus prasinos	0	NA	Green algae	TARA_Oceans_protists.sample_TARA_N000000483	Indian Ocean	TARA_062	surface water [ENVO:00002042]	sea water [ENVO:00002149]	public	TARA_Oceans_protists	NA	2010-07-03	NA	SAMEA2620775	marine biome [ENVO:00000447]	water	-22.3368	40.3412	exact_location	5	TARA_20100624Z	SV Tara	35.3248	25.0802	408172	marine metagenome	NA	199.896	0.8	5	NA	-0.166794	NA	TARA_Oceans_protists.sample_TARA_N000000483	TARA_Oceans_protists	sea water [ENVO:00002149]	surface water [ENVO:00002042]	marine biome [ENVO:00000447]	Marine	ocean_samples	NA	NA	NA
SAMEA2620775	MTclstr_v1_8844	NC_042600.1	35545	1.4089	5466	0.1538	Eukaryota_Viridiplantae_Chlorophyta_Chloropicophyceae_Chloropicales_Chloropicaceae_Chloropicon	Chloropicon mariensis	Eukaryota;Plants;Green Algae	TARA_Oceans_protists_metaG	mt	NA	NA	NA	NA	NA	NA	TARA_Oceans_protists.sample_TARA_N000000483	Indian Ocean	TARA_062	surface water [ENVO:00002042]	sea water [ENVO:00002149]	public	TARA_Oceans_protists	NA	2010-07-03	NA	SAMEA2620775	marine biome [ENVO:00000447]	water	-22.3368	40.3412	exact_location	5	TARA_20100624Z	SV Tara	35.3248	25.0802	408172	marine metagenome	NA	199.896	0.8	5	NA	-0.166794	NA	TARA_Oceans_protists.sample_TARA_N000000483	TARA_Oceans_protists	sea water [ENVO:00002149]	surface water [ENVO:00002042]	marine biome [ENVO:00000447]	Marine	ocean_samples	NA	NA	NA
SAMEA2620775	MTclstr_v1_4228	CM017890.1	43167	1.7914	24170	0.5599	Eukaryota_Sar_Stramenopiles_Bigyra_Opalozoa_Bicosoecida_Cafeteriaceae_Cafeteria	Cafeteria roenbergensis	Eukaryota;Protists;Other Protists	TARA_Oceans_protists_metaG	mt	NA	NA	NA	NA	NA	NA	TARA_Oceans_protists.sample_TARA_N000000483	Indian Ocean	TARA_062	surface water [ENVO:00002042]	sea water [ENVO:00002149]	public	TARA_Oceans_protists	NA	2010-07-03	NA	SAMEA2620775	marine biome [ENVO:00000447]	water	-22.3368	40.3412	exact_location	5	TARA_20100624Z	SV Tara	35.3248	25.0802	408172	marine metagenome	NA	199.896	0.8	5	NA	-0.166794	NA	TARA_Oceans_protists.sample_TARA_N000000483	TARA_Oceans_protists	sea water [ENVO:00002149]	surface water [ENVO:00002042]	marine biome [ENVO:00000447]	Marine	ocean_samples	NA	NA	NA
SAMEA2620775	MTclstr_v1_5600	NC_013935.1	24321	2.1129	15392	0.6329	Eukaryota_Viridiplantae_Chlorophyta_Pycnococcaceae_Pycnococcus	Pycnococcus provasolii	Eukaryota;Plants;Green Algae	TARA_Oceans_protists_metaG	mt	NA	NA	NA	NA	NA	NA	TARA_Oceans_protists.sample_TARA_N000000483	Indian Ocean	TARA_062	surface water [ENVO:00002042]	sea water [ENVO:00002149]	public	TARA_Oceans_protists	NA	2010-07-03	NA	SAMEA2620775	marine biome [ENVO:00000447]	water	-22.3368	40.3412	exact_location	5	TARA_20100624Z	SV Tara	35.3248	25.0802	408172	marine metagenome	NA	199.896	0.8	5	NA	-0.166794	NA	TARA_Oceans_protists.sample_TARA_N000000483	TARA_Oceans_protists	sea water [ENVO:00002149]	surface water [ENVO:00002042]	marine biome [ENVO:00000447]	Marine	ocean_samples	NA	NA	NA
SAMEA2620775	MTclstr_v1_8837	NC_042492.1	37769	1.4746	8879	0.2351	Eukaryota_Viridiplantae_Chlorophyta_Chloropicophyceae_Chloropicales_Chloropicaceae_Chloropicon	Chloropicon laureae	Eukaryota;Plants;Green Algae	TARA_Oceans_protists_metaG	mt	NA	NA	NA	NA	NA	NA	TARA_Oceans_protists.sample_TARA_N000000483	Indian Ocean	TARA_062	surface water [ENVO:00002042]	sea water [ENVO:00002149]	public	TARA_Oceans_protists	NA	2010-07-03	NA	SAMEA2620775	marine biome [ENVO:00000447]	water	-22.3368	40.3412	exact_location	5	TARA_20100624Z	SV Tara	35.3248	25.0802	408172	marine metagenome	NA	199.896	0.8	5	NA	-0.166794	NA	TARA_Oceans_protists.sample_TARA_N000000483	TARA_Oceans_protists	sea water [ENVO:00002149]	surface water [ENVO:00002042]	marine biome [ENVO:00000447]	Marine	ocean_samples	NA	NA	NA
SAMEA2620775	PLclstr_v1_1828	NC_012898.1	89599	12.5729	52709	0.5883	Eukaryota_Sar_Stramenopiles_Pelagophyceae_Pelagomonadales_Aureococcus	Aureococcus anophagefferens	Eukaryota;Protists;Other Protists	TARA_Oceans_protists_metaG	pl	NA	NA	NA	NA	NA	NA	TARA_Oceans_protists.sample_TARA_N000000483	Indian Ocean	TARA_062	surface water [ENVO:00002042]	sea water [ENVO:00002149]	public	TARA_Oceans_protists	NA	2010-07-03	NA	SAMEA2620775	marine biome [ENVO:00000447]	water	-22.3368	40.3412	exact_location	5	TARA_20100624Z	SV Tara	35.3248	25.0802	408172	marine metagenome	NA	199.896	0.8	5	NA	-0.166794	NA	TARA_Oceans_protists.sample_TARA_N000000483	TARA_Oceans_protists	sea water [ENVO:00002149]	surface water [ENVO:00002042]	marine biome [ENVO:00000447]	Marine	ocean_samples	NA	NA	NA
SAMEA2620775	MTclstr_v1_8409	NC_037986.1	37784	1.517	2938	0.0778	Eukaryota_Sar_Stramenopiles_Ochrophyta_Bacillariophyta_Bacillariophyceae_Bacillariophycidae_Bacillariales_Bacillariaceae_Cylindrotheca	Cylindrotheca closterium	Eukaryota;Other;Other	TARA_Oceans_protists_metaG	mt	NA	NA	NA	NA	NA	NA	TARA_Oceans_protists.sample_TARA_N000000483	Indian Ocean	TARA_062	surface water [ENVO:00002042]	sea water [ENVO:00002149]	public	TARA_Oceans_protists	NA	2010-07-03	NA	SAMEA2620775	marine biome [ENVO:00000447]	water	-22.3368	40.3412	exact_location	5	TARA_20100624Z	SV Tara	35.3248	25.0802	408172	marine metagenome	NA	199.896	0.8	5	NA	-0.166794	NA	TARA_Oceans_protists.sample_TARA_N000000483	TARA_Oceans_protists	sea water [ENVO:00002149]	surface water [ENVO:00002042]	marine biome [ENVO:00000447]	Marine	ocean_samples	NA	NA	NA
SAMEA2620775	MTclstr_v1_4773	NC_005332.1	29013	1.9789	18866	0.6503	Eukaryota_Haptista_Haptophyta_Prymnesiophyceae_Isochrysidales_Noelaerhabdaceae_Emiliania	Emiliania huxleyi	Eukaryota;Protists;Other Protists	TARA_Oceans_protists_metaG	mt	NA	NA	NA	NA	NA	NA	TARA_Oceans_protists.sample_TARA_N000000483	Indian Ocean	TARA_062	surface water [ENVO:00002042]	sea water [ENVO:00002149]	public	TARA_Oceans_protists	NA	2010-07-03	NA	SAMEA2620775	marine biome [ENVO:00000447]	water	-22.3368	40.3412	exact_location	5	TARA_20100624Z	SV Tara	35.3248	25.0802	408172	marine metagenome	NA	199.896	0.8	5	NA	-0.166794	NA	TARA_Oceans_protists.sample_TARA_N000000483	TARA_Oceans_protists	sea water [ENVO:00002149]	surface water [ENVO:00002042]	marine biome [ENVO:00000447]	Marine	ocean_samples	NA	NA	NA
SAMEA2620775	MTclstr_v1_8846	NC_042602.1	36041	1.3478	2435	0.0676	Eukaryota_Viridiplantae_Chlorophyta_Chloropicophyceae_Chloropicales_Chloropicaceae_Chloropicon	Chloropicon maureeniae	Eukaryota;Plants;Green Algae	TARA_Oceans_protists_metaG	mt	NA	NA	NA	NA	NA	NA	TARA_Oceans_protists.sample_TARA_N000000483	Indian Ocean	TARA_062	surface water [ENVO:00002042]	sea water [ENVO:00002149]	public	TARA_Oceans_protists	NA	2010-07-03	NA	SAMEA2620775	marine biome [ENVO:00000447]	water	-22.3368	40.3412	exact_location	5	TARA_20100624Z	SV Tara	35.3248	25.0802	408172	marine metagenome	NA	199.896	0.8	5	NA	-0.166794	NA	TARA_Oceans_protists.sample_TARA_N000000483	TARA_Oceans_protists	sea water [ENVO:00002149]	surface water [ENVO:00002042]	marine biome [ENVO:00000447]	Marine	ocean_samples	NA	NA	NA
SAMEA2620802	PLclstr_v1_2183	NC_042484.1	64740	1.3236	14420	0.2227	Eukaryota_Viridiplantae_Chlorophyta_Chloropicophyceae_Chloropicales_Chloropicaceae_Chloropicon	Chloropicon laureae	Eukaryota;Plants;Green Algae	TARA_Oceans_protists_metaG	pl	NA	NA	NA	NA	NA	NA	TARA_Oceans_protists.sample_TARA_N000000522	Indian Ocean	TARA_064	surface water [ENVO:00002042]	sea water [ENVO:00002149]	public	TARA_Oceans_protists	NA	2010-07-07	NA	SAMEA2620802	marine biome [ENVO:00000447]	water	-29.5019	37.9889	exact_location	5	TARA_20100624Z	SV Tara	35.3347	22.1656	408172	marine metagenome	NA	210.008	0.8	5	NA	99999	NA	TARA_Oceans_protists.sample_TARA_N000000522	TARA_Oceans_protists	sea water [ENVO:00002149]	surface water [ENVO:00002042]	marine biome [ENVO:00000447]	Marine	ocean_samples	NA	NA	NA
SAMEA2620802	PLclstr_v1_1874	NC_024084.1	125213	1.3045	17151	0.137	Eukaryota_Sar_Stramenopiles_Ochrophyta_Bacillariophyta_Coscinodiscophyceae_Chaetocerotophycidae_Leptocylindrales_Leptocylindraceae_Leptocylindrus	Leptocylindrus danicus	Eukaryota;Other;Other	TARA_Oceans_protists_metaG	pl	NA	NA	NA	NA	NA	NA	TARA_Oceans_protists.sample_TARA_N000000522	Indian Ocean	TARA_064	surface water [ENVO:00002042]	sea water [ENVO:00002149]	public	TARA_Oceans_protists	NA	2010-07-07	NA	SAMEA2620802	marine biome [ENVO:00000447]	water	-29.5019	37.9889	exact_location	5	TARA_20100624Z	SV Tara	35.3347	22.1656	408172	marine metagenome	NA	210.008	0.8	5	NA	99999	NA	TARA_Oceans_protists.sample_TARA_N000000522	TARA_Oceans_protists	sea water [ENVO:00002149]	surface water [ENVO:00002042]	marine biome [ENVO:00000447]	Marine	ocean_samples	NA	NA	NA
SAMEA2620802	MTclstr_v1_8844	NC_042600.1	35545	1.2397	7405	0.2083	Eukaryota_Viridiplantae_Chlorophyta_Chloropicophyceae_Chloropicales_Chloropicaceae_Chloropicon	Chloropicon mariensis	Eukaryota;Plants;Green Algae	TARA_Oceans_protists_metaG	mt	NA	NA	NA	NA	NA	NA	TARA_Oceans_protists.sample_TARA_N000000522	Indian Ocean	TARA_064	surface water [ENVO:00002042]	sea water [ENVO:00002149]	public	TARA_Oceans_protists	NA	2010-07-07	NA	SAMEA2620802	marine biome [ENVO:00000447]	water	-29.5019	37.9889	exact_location	5	TARA_20100624Z	SV Tara	35.3347	22.1656	408172	marine metagenome	NA	210.008	0.8	5	NA	99999	NA	TARA_Oceans_protists.sample_TARA_N000000522	TARA_Oceans_protists	sea water [ENVO:00002149]	surface water [ENVO:00002042]	marine biome [ENVO:00000447]	Marine	ocean_samples	NA	NA	NA
SAMEA2620802	PLclstr_v1_1931	NC_027589.1	129772	1.9427	41851	0.3225	Eukaryota_Cryptophyceae_Pyrenomonadales_Geminigeraceae_Teleaulax	Teleaulax amphioxeia	Eukaryota;Protists;Other Protists	TARA_Oceans_protists_metaG	pl	Free-living	Free-living	Cryptophyta - Teleaulax amphioxeia	0	NA	Cryptophyta	TARA_Oceans_protists.sample_TARA_N000000522	Indian Ocean	TARA_064	surface water [ENVO:00002042]	sea water [ENVO:00002149]	public	TARA_Oceans_protists	NA	2010-07-07	NA	SAMEA2620802	marine biome [ENVO:00000447]	water	-29.5019	37.9889	exact_location	5	TARA_20100624Z	SV Tara	35.3347	22.1656	408172	marine metagenome	NA	210.008	0.8	5	NA	99999	NA	TARA_Oceans_protists.sample_TARA_N000000522	TARA_Oceans_protists	sea water [ENVO:00002149]	surface water [ENVO:00002042]	marine biome [ENVO:00000447]	Marine	ocean_samples	NA	NA	NA
SAMEA2620802	MTclstr_v1_5398	NC_012643.1	47425	19.0498	24971	0.5265	Eukaryota_Viridiplantae_Chlorophyta_Mamiellophyceae_Mamiellales_Mamiellaceae_Micromonas	Micromonas commoda	Eukaryota;Plants;Green Algae	TARA_Oceans_protists_metaG	mt	NA	NA	NA	NA	NA	NA	TARA_Oceans_protists.sample_TARA_N000000522	Indian Ocean	TARA_064	surface water [ENVO:00002042]	sea water [ENVO:00002149]	public	TARA_Oceans_protists	NA	2010-07-07	NA	SAMEA2620802	marine biome [ENVO:00000447]	water	-29.5019	37.9889	exact_location	5	TARA_20100624Z	SV Tara	35.3347	22.1656	408172	marine metagenome	NA	210.008	0.8	5	NA	99999	NA	TARA_Oceans_protists.sample_TARA_N000000522	TARA_Oceans_protists	sea water [ENVO:00002149]	surface water [ENVO:00002042]	marine biome [ENVO:00000447]	Marine	ocean_samples	NA	NA	NA
SAMEA2620802	PLclstr_v1_657	NC_016703.2	105512	2.6875	10230	0.097	Eukaryota_Haptista_Haptophyta_Prymnesiophyceae_Phaeocystales_Phaeocystaceae_Phaeocystis	Phaeocystis antarctica	Eukaryota;Protists;Other Protists	TARA_Oceans_protists_metaG	pl	NA	NA	NA	NA	NA	NA	TARA_Oceans_protists.sample_TARA_N000000522	Indian Ocean	TARA_064	surface water [ENVO:00002042]	sea water [ENVO:00002149]	public	TARA_Oceans_protists	NA	2010-07-07	NA	SAMEA2620802	marine biome [ENVO:00000447]	water	-29.5019	37.9889	exact_location	5	TARA_20100624Z	SV Tara	35.3347	22.1656	408172	marine metagenome	NA	210.008	0.8	5	NA	99999	NA	TARA_Oceans_protists.sample_TARA_N000000522	TARA_Oceans_protists	sea water [ENVO:00002149]	surface water [ENVO:00002042]	marine biome [ENVO:00000447]	Marine	ocean_samples	NA	NA	NA
SAMEA2620802	PLclstr_v1_2184	NC_042485.1	64323	1.4082	17792	0.2766	Eukaryota_Viridiplantae_Chlorophyta_Chloropicophyceae_Chloropicales_Chloropicaceae_Chloropicon	Chloropicon mariensis	Eukaryota;Plants;Green Algae	TARA_Oceans_protists_metaG	pl	NA	NA	NA	NA	NA	NA	TARA_Oceans_protists.sample_TARA_N000000522	Indian Ocean	TARA_064	surface water [ENVO:00002042]	sea water [ENVO:00002149]	public	TARA_Oceans_protists	NA	2010-07-07	NA	SAMEA2620802	marine biome [ENVO:00000447]	water	-29.5019	37.9889	exact_location	5	TARA_20100624Z	SV Tara	35.3347	22.1656	408172	marine metagenome	NA	210.008	0.8	5	NA	99999	NA	TARA_Oceans_protists.sample_TARA_N000000522	TARA_Oceans_protists	sea water [ENVO:00002149]	surface water [ENVO:00002042]	marine biome [ENVO:00000447]	Marine	ocean_samples	NA	NA	NA
SAMEA2620802	PLclstr_v1_2202	NC_044407.1	108152	2.8083	10832	0.1002	Eukaryota_Sar_Stramenopiles_Ochrophyta_Dictyochophyceae_Florenciellales_Florenciella	Florenciella parvula	Eukaryota;Protists;Other Protists	TARA_Oceans_protists_metaG	pl	NA	NA	NA	NA	NA	NA	TARA_Oceans_protists.sample_TARA_N000000522	Indian Ocean	TARA_064	surface water [ENVO:00002042]	sea water [ENVO:00002149]	public	TARA_Oceans_protists	NA	2010-07-07	NA	SAMEA2620802	marine biome [ENVO:00000447]	water	-29.5019	37.9889	exact_location	5	TARA_20100624Z	SV Tara	35.3347	22.1656	408172	marine metagenome	NA	210.008	0.8	5	NA	99999	NA	TARA_Oceans_protists.sample_TARA_N000000522	TARA_Oceans_protists	sea water [ENVO:00002149]	surface water [ENVO:00002042]	marine biome [ENVO:00000447]	Marine	ocean_samples	NA	NA	NA
SAMEA2620802	PLclstr_v1_2186	NC_042487.1	71262	1.7526	9162	0.1286	Eukaryota_Viridiplantae_Chlorophyta_Chloropicophyceae_Chloropicales_Chloropicaceae_Chloroparvula	Chloroparvula japonica	Eukaryota;Plants;Green Algae	TARA_Oceans_protists_metaG	pl	NA	NA	NA	NA	NA	NA	TARA_Oceans_protists.sample_TARA_N000000522	Indian Ocean	TARA_064	surface water [ENVO:00002042]	sea water [ENVO:00002149]	public	TARA_Oceans_protists	NA	2010-07-07	NA	SAMEA2620802	marine biome [ENVO:00000447]	water	-29.5019	37.9889	exact_location	5	TARA_20100624Z	SV Tara	35.3347	22.1656	408172	marine metagenome	NA	210.008	0.8	5	NA	99999	NA	TARA_Oceans_protists.sample_TARA_N000000522	TARA_Oceans_protists	sea water [ENVO:00002149]	surface water [ENVO:00002042]	marine biome [ENVO:00000447]	Marine	ocean_samples	NA	NA	NA
SAMEA2620802	MTclstr_v1_8842	NC_042598.1	37591	3.48	35091	0.9335	Eukaryota_Viridiplantae_Chlorophyta_Chloropicophyceae_Chloropicales_Chloropicaceae_Chloropicon	Chloropicon sieburthii	Eukaryota;Plants;Green Algae	TARA_Oceans_protists_metaG	mt	NA	NA	NA	NA	NA	NA	TARA_Oceans_protists.sample_TARA_N000000522	Indian Ocean	TARA_064	surface water [ENVO:00002042]	sea water [ENVO:00002149]	public	TARA_Oceans_protists	NA	2010-07-07	NA	SAMEA2620802	marine biome [ENVO:00000447]	water	-29.5019	37.9889	exact_location	5	TARA_20100624Z	SV Tara	35.3347	22.1656	408172	marine metagenome	NA	210.008	0.8	5	NA	99999	NA	TARA_Oceans_protists.sample_TARA_N000000522	TARA_Oceans_protists	sea water [ENVO:00002149]	surface water [ENVO:00002042]	marine biome [ENVO:00000447]	Marine	ocean_samples	NA	NA	NA
SAMEA2620802	PLclstr_v1_2201	NC_043929.1	140025	1.5644	8586	0.0613	Eukaryota_Sar_Stramenopiles_Ochrophyta_Dictyochophyceae_Dictyochales_Dictyocha	Dictyocha speculum	Eukaryota;Protists;Other Protists	TARA_Oceans_protists_metaG	pl	NA	NA	NA	NA	NA	NA	TARA_Oceans_protists.sample_TARA_N000000522	Indian Ocean	TARA_064	surface water [ENVO:00002042]	sea water [ENVO:00002149]	public	TARA_Oceans_protists	NA	2010-07-07	NA	SAMEA2620802	marine biome [ENVO:00000447]	water	-29.5019	37.9889	exact_location	5	TARA_20100624Z	SV Tara	35.3347	22.1656	408172	marine metagenome	NA	210.008	0.8	5	NA	99999	NA	TARA_Oceans_protists.sample_TARA_N000000522	TARA_Oceans_protists	sea water [ENVO:00002149]	surface water [ENVO:00002042]	marine biome [ENVO:00000447]	Marine	ocean_samples	NA	NA	NA
SAMEA2620802	MTclstr_v1_8843	NC_042599.1	38736	7.6623	37668	0.9724	Eukaryota_Viridiplantae_Chlorophyta_Chloropicophyceae_Chloropicales_Chloropicaceae_Chloropicon	Chloropicon roscoffensis	Eukaryota;Plants;Green Algae	TARA_Oceans_protists_metaG	mt	NA	NA	NA	NA	NA	NA	TARA_Oceans_protists.sample_TARA_N000000522	Indian Ocean	TARA_064	surface water [ENVO:00002042]	sea water [ENVO:00002149]	public	TARA_Oceans_protists	NA	2010-07-07	NA	SAMEA2620802	marine biome [ENVO:00000447]	water	-29.5019	37.9889	exact_location	5	TARA_20100624Z	SV Tara	35.3347	22.1656	408172	marine metagenome	NA	210.008	0.8	5	NA	99999	NA	TARA_Oceans_protists.sample_TARA_N000000522	TARA_Oceans_protists	sea water [ENVO:00002149]	surface water [ENVO:00002042]	marine biome [ENVO:00000447]	Marine	ocean_samples	NA	NA	NA
SAMEA2620802	MTclstr_v1_5600	NC_013935.1	24321	1.3045	7377	0.3033	Eukaryota_Viridiplantae_Chlorophyta_Pycnococcaceae_Pycnococcus	Pycnococcus provasolii	Eukaryota;Plants;Green Algae	TARA_Oceans_protists_metaG	mt	NA	NA	NA	NA	NA	NA	TARA_Oceans_protists.sample_TARA_N000000522	Indian Ocean	TARA_064	surface water [ENVO:00002042]	sea water [ENVO:00002149]	public	TARA_Oceans_protists	NA	2010-07-07	NA	SAMEA2620802	marine biome [ENVO:00000447]	water	-29.5019	37.9889	exact_location	5	TARA_20100624Z	SV Tara	35.3347	22.1656	408172	marine metagenome	NA	210.008	0.8	5	NA	99999	NA	TARA_Oceans_protists.sample_TARA_N000000522	TARA_Oceans_protists	sea water [ENVO:00002149]	surface water [ENVO:00002042]	marine biome [ENVO:00000447]	Marine	ocean_samples	NA	NA	NA
SAMEA2620802	PLclstr_v1_1827	NC_012575.1	72585	44.2162	55691	0.7673	Eukaryota_Viridiplantae_Chlorophyta_Mamiellophyceae_Mamiellales_Mamiellaceae_Micromonas	Micromonas commoda	Eukaryota;Plants;Green Algae	TARA_Oceans_protists_metaG	pl	Free-living	Green algae	Micromonas commoda	0	NA	Green algae	TARA_Oceans_protists.sample_TARA_N000000522	Indian Ocean	TARA_064	surface water [ENVO:00002042]	sea water [ENVO:00002149]	public	TARA_Oceans_protists	NA	2010-07-07	NA	SAMEA2620802	marine biome [ENVO:00000447]	water	-29.5019	37.9889	exact_location	5	TARA_20100624Z	SV Tara	35.3347	22.1656	408172	marine metagenome	NA	210.008	0.8	5	NA	99999	NA	TARA_Oceans_protists.sample_TARA_N000000522	TARA_Oceans_protists	sea water [ENVO:00002149]	surface water [ENVO:00002042]	marine biome [ENVO:00000447]	Marine	ocean_samples	NA	NA	NA
SAMEA2620802	MTclstr_v1_8316	NC_037436.1	43442	1.461	6820	0.157	Eukaryota_Cryptophyceae_Pyrenomonadales_Geminigeraceae_Teleaulax	Teleaulax amphioxeia	Eukaryota;Protists;Other Protists	TARA_Oceans_protists_metaG	mt	Free-living	Free-living	Cryptophyta - Teleaulax amphioxeia	0	NA	Cryptophyta	TARA_Oceans_protists.sample_TARA_N000000522	Indian Ocean	TARA_064	surface water [ENVO:00002042]	sea water [ENVO:00002149]	public	TARA_Oceans_protists	NA	2010-07-07	NA	SAMEA2620802	marine biome [ENVO:00000447]	water	-29.5019	37.9889	exact_location	5	TARA_20100624Z	SV Tara	35.3347	22.1656	408172	marine metagenome	NA	210.008	0.8	5	NA	99999	NA	TARA_Oceans_protists.sample_TARA_N000000522	TARA_Oceans_protists	sea water [ENVO:00002149]	surface water [ENVO:00002042]	marine biome [ENVO:00000447]	Marine	ocean_samples	NA	NA	NA
SAMEA2620802	PLclstr_v1_2091	NC_036937.1	104520	10.8578	8399	0.0804	Eukaryota_Haptista_Haptophyta_Prymnesiophyceae_Prymnesiales_Chrysochromulinaceae_Chrysochromulina	Chrysochromulina parva	Eukaryota;Protists;Other Protists	TARA_Oceans_protists_metaG	pl	NA	NA	NA	NA	NA	NA	TARA_Oceans_protists.sample_TARA_N000000522	Indian Ocean	TARA_064	surface water [ENVO:00002042]	sea water [ENVO:00002149]	public	TARA_Oceans_protists	NA	2010-07-07	NA	SAMEA2620802	marine biome [ENVO:00000447]	water	-29.5019	37.9889	exact_location	5	TARA_20100624Z	SV Tara	35.3347	22.1656	408172	marine metagenome	NA	210.008	0.8	5	NA	99999	NA	TARA_Oceans_protists.sample_TARA_N000000522	TARA_Oceans_protists	sea water [ENVO:00002149]	surface water [ENVO:00002042]	marine biome [ENVO:00000447]	Marine	ocean_samples	NA	NA	NA
SAMEA2620802	PLclstr_v1_1825	NC_012097.1	80211	1.9194	42494	0.5298	Eukaryota_Viridiplantae_Chlorophyta_Pycnococcaceae_Pycnococcus	Pycnococcus provasolii	Eukaryota;Plants;Green Algae	TARA_Oceans_protists_metaG	pl	NA	NA	NA	NA	NA	NA	TARA_Oceans_protists.sample_TARA_N000000522	Indian Ocean	TARA_064	surface water [ENVO:00002042]	sea water [ENVO:00002149]	public	TARA_Oceans_protists	NA	2010-07-07	NA	SAMEA2620802	marine biome [ENVO:00000447]	water	-29.5019	37.9889	exact_location	5	TARA_20100624Z	SV Tara	35.3347	22.1656	408172	marine metagenome	NA	210.008	0.8	5	NA	99999	NA	TARA_Oceans_protists.sample_TARA_N000000522	TARA_Oceans_protists	sea water [ENVO:00002149]	surface water [ENVO:00002042]	marine biome [ENVO:00000447]	Marine	ocean_samples	NA	NA	NA
SAMEA2620802	PLclstr_v1_2185	NC_042486.1	64534	9.2523	64430	0.9984	Eukaryota_Viridiplantae_Chlorophyta_Chloropicophyceae_Chloropicales_Chloropicaceae_Chloropicon	Chloropicon roscoffensis	Eukaryota;Plants;Green Algae	TARA_Oceans_protists_metaG	pl	NA	NA	NA	NA	NA	NA	TARA_Oceans_protists.sample_TARA_N000000522	Indian Ocean	TARA_064	surface water [ENVO:00002042]	sea water [ENVO:00002149]	public	TARA_Oceans_protists	NA	2010-07-07	NA	SAMEA2620802	marine biome [ENVO:00000447]	water	-29.5019	37.9889	exact_location	5	TARA_20100624Z	SV Tara	35.3347	22.1656	408172	marine metagenome	NA	210.008	0.8	5	NA	99999	NA	TARA_Oceans_protists.sample_TARA_N000000522	TARA_Oceans_protists	sea water [ENVO:00002149]	surface water [ENVO:00002042]	marine biome [ENVO:00000447]	Marine	ocean_samples	NA	NA	NA
SAMEA2620802	PLclstr_v1_1373	NC_014808.1	141790	1.2406	8885	0.0627	Eukaryota_Sar_Stramenopiles_Ochrophyta_Bacillariophyta_Coscinodiscophyceae_Thalassiosirophycidae_Thalassiosirales_Thalassiosiraceae_Thalassiosira	Thalassiosira oceanica	Eukaryota;Protists;Other Protists	TARA_Oceans_protists_metaG	pl	NA	NA	NA	NA	NA	NA	TARA_Oceans_protists.sample_TARA_N000000522	Indian Ocean	TARA_064	surface water [ENVO:00002042]	sea water [ENVO:00002149]	public	TARA_Oceans_protists	NA	2010-07-07	NA	SAMEA2620802	marine biome [ENVO:00000447]	water	-29.5019	37.9889	exact_location	5	TARA_20100624Z	SV Tara	35.3347	22.1656	408172	marine metagenome	NA	210.008	0.8	5	NA	99999	NA	TARA_Oceans_protists.sample_TARA_N000000522	TARA_Oceans_protists	sea water [ENVO:00002149]	surface water [ENVO:00002042]	marine biome [ENVO:00000447]	Marine	ocean_samples	NA	NA	NA
SAMEA2620802	MTclstr_v1_8835	NC_042490.1	37892	1.3239	8962	0.2365	Eukaryota_Viridiplantae_Chlorophyta_Chloropicophyceae_Chloropicales_Chloropicaceae_Chloropicon	Chloropicon primus	Eukaryota;Plants;Green Algae	TARA_Oceans_protists_metaG	mt	NA	NA	NA	NA	NA	NA	TARA_Oceans_protists.sample_TARA_N000000522	Indian Ocean	TARA_064	surface water [ENVO:00002042]	sea water [ENVO:00002149]	public	TARA_Oceans_protists	NA	2010-07-07	NA	SAMEA2620802	marine biome [ENVO:00000447]	water	-29.5019	37.9889	exact_location	5	TARA_20100624Z	SV Tara	35.3347	22.1656	408172	marine metagenome	NA	210.008	0.8	5	NA	99999	NA	TARA_Oceans_protists.sample_TARA_N000000522	TARA_Oceans_protists	sea water [ENVO:00002149]	surface water [ENVO:00002042]	marine biome [ENVO:00000447]	Marine	ocean_samples	NA	NA	NA
SAMEA2620802	PLclstr_v1_1933	NC_027721.1	111539	1.8274	6543	0.0587	Eukaryota_Sar_Stramenopiles_Ochrophyta_Bacillariophyta_Bacillariophyceae_Bacillariophycidae_Bacillariales_Bacillariaceae_Pseudo-nitzschia	Pseudo-nitzschia multiseries	Eukaryota;Other;Other	TARA_Oceans_protists_metaG	pl	NA	NA	NA	NA	NA	NA	TARA_Oceans_protists.sample_TARA_N000000522	Indian Ocean	TARA_064	surface water [ENVO:00002042]	sea water [ENVO:00002149]	public	TARA_Oceans_protists	NA	2010-07-07	NA	SAMEA2620802	marine biome [ENVO:00000447]	water	-29.5019	37.9889	exact_location	5	TARA_20100624Z	SV Tara	35.3347	22.1656	408172	marine metagenome	NA	210.008	0.8	5	NA	99999	NA	TARA_Oceans_protists.sample_TARA_N000000522	TARA_Oceans_protists	sea water [ENVO:00002149]	surface water [ENVO:00002042]	marine biome [ENVO:00000447]	Marine	ocean_samples	NA	NA	NA
SAMEA2620802	MTclstr_v1_8847	NC_042603.1	49744	1.3615	12858	0.2585	Eukaryota_Viridiplantae_Chlorophyta_Chloropicophyceae_Chloropicales_Chloropicaceae_Chloroparvula	Chloroparvula pacifica	Eukaryota;Plants;Green Algae	TARA_Oceans_protists_metaG	mt	NA	NA	NA	NA	NA	NA	TARA_Oceans_protists.sample_TARA_N000000522	Indian Ocean	TARA_064	surface water [ENVO:00002042]	sea water [ENVO:00002149]	public	TARA_Oceans_protists	NA	2010-07-07	NA	SAMEA2620802	marine biome [ENVO:00000447]	water	-29.5019	37.9889	exact_location	5	TARA_20100624Z	SV Tara	35.3347	22.1656	408172	marine metagenome	NA	210.008	0.8	5	NA	99999	NA	TARA_Oceans_protists.sample_TARA_N000000522	TARA_Oceans_protists	sea water [ENVO:00002149]	surface water [ENVO:00002042]	marine biome [ENVO:00000447]	Marine	ocean_samples	NA	NA	NA
SAMEA2620802	MTclstr_v1_7037	NC_027265.1	46283	1.3114	2958	0.0639	Eukaryota_Sar_Stramenopiles_Ochrophyta_Bacillariophyta_Bacillariophyceae_Bacillariophycidae_Bacillariales_Bacillariaceae_Pseudo-nitzschia	Pseudo-nitzschia multiseries	Eukaryota;Other;Other	TARA_Oceans_protists_metaG	mt	NA	NA	NA	NA	NA	NA	TARA_Oceans_protists.sample_TARA_N000000522	Indian Ocean	TARA_064	surface water [ENVO:00002042]	sea water [ENVO:00002149]	public	TARA_Oceans_protists	NA	2010-07-07	NA	SAMEA2620802	marine biome [ENVO:00000447]	water	-29.5019	37.9889	exact_location	5	TARA_20100624Z	SV Tara	35.3347	22.1656	408172	marine metagenome	NA	210.008	0.8	5	NA	99999	NA	TARA_Oceans_protists.sample_TARA_N000000522	TARA_Oceans_protists	sea water [ENVO:00002149]	surface water [ENVO:00002042]	marine biome [ENVO:00000447]	Marine	ocean_samples	NA	NA	NA
SAMEA2620802	PLclstr_v1_1828	NC_012898.1	89599	10.4095	89363	0.9974	Eukaryota_Sar_Stramenopiles_Pelagophyceae_Pelagomonadales_Aureococcus	Aureococcus anophagefferens	Eukaryota;Protists;Other Protists	TARA_Oceans_protists_metaG	pl	NA	NA	NA	NA	NA	NA	TARA_Oceans_protists.sample_TARA_N000000522	Indian Ocean	TARA_064	surface water [ENVO:00002042]	sea water [ENVO:00002149]	public	TARA_Oceans_protists	NA	2010-07-07	NA	SAMEA2620802	marine biome [ENVO:00000447]	water	-29.5019	37.9889	exact_location	5	TARA_20100624Z	SV Tara	35.3347	22.1656	408172	marine metagenome	NA	210.008	0.8	5	NA	99999	NA	TARA_Oceans_protists.sample_TARA_N000000522	TARA_Oceans_protists	sea water [ENVO:00002149]	surface water [ENVO:00002042]	marine biome [ENVO:00000447]	Marine	ocean_samples	NA	NA	NA
SAMEA2620802	PLclstr_v1_2182	NC_042483.1	64565	3.6502	60167	0.9319	Eukaryota_Viridiplantae_Chlorophyta_Chloropicophyceae_Chloropicales_Chloropicaceae_Chloropicon	Chloropicon sieburthii	Eukaryota;Plants;Green Algae	TARA_Oceans_protists_metaG	pl	NA	NA	NA	NA	NA	NA	TARA_Oceans_protists.sample_TARA_N000000522	Indian Ocean	TARA_064	surface water [ENVO:00002042]	sea water [ENVO:00002149]	public	TARA_Oceans_protists	NA	2010-07-07	NA	SAMEA2620802	marine biome [ENVO:00000447]	water	-29.5019	37.9889	exact_location	5	TARA_20100624Z	SV Tara	35.3347	22.1656	408172	marine metagenome	NA	210.008	0.8	5	NA	99999	NA	TARA_Oceans_protists.sample_TARA_N000000522	TARA_Oceans_protists	sea water [ENVO:00002149]	surface water [ENVO:00002042]	marine biome [ENVO:00000447]	Marine	ocean_samples	NA	NA	NA
SAMEA2620802	MTclstr_v1_4430	NC_011137.1	16565	1.3818	3421	0.2065	Eukaryota_Metazoa_Chordata_Craniata_Vertebrata_Euteleostomi_Mammalia_Eutheria_Euarchontoglires_Primates_Haplorrhini_Catarrhini_Hominidae_Homo	Homo sapiens;Homo heidelbergensis	Eukaryota;Animals;Mammals	TARA_Oceans_protists_metaG	mt	NA	NA	NA	NA	NA	NA	TARA_Oceans_protists.sample_TARA_N000000522	Indian Ocean	TARA_064	surface water [ENVO:00002042]	sea water [ENVO:00002149]	public	TARA_Oceans_protists	NA	2010-07-07	NA	SAMEA2620802	marine biome [ENVO:00000447]	water	-29.5019	37.9889	exact_location	5	TARA_20100624Z	SV Tara	35.3347	22.1656	408172	marine metagenome	NA	210.008	0.8	5	NA	99999	NA	TARA_Oceans_protists.sample_TARA_N000000522	TARA_Oceans_protists	sea water [ENVO:00002149]	surface water [ENVO:00002042]	marine biome [ENVO:00000447]	Marine	ocean_samples	NA	NA	NA
SAMEA2620802	PLclstr_v1_1811	NC_008289.1	71666	3.2598	4276	0.0597	Eukaryota_Viridiplantae_Chlorophyta_Mamiellophyceae_Mamiellales_Bathycoccaceae_Ostreococcus	Ostreococcus tauri	Eukaryota;Plants;Green Algae	TARA_Oceans_protists_metaG	pl	NA	NA	NA	NA	NA	NA	TARA_Oceans_protists.sample_TARA_N000000522	Indian Ocean	TARA_064	surface water [ENVO:00002042]	sea water [ENVO:00002149]	public	TARA_Oceans_protists	NA	2010-07-07	NA	SAMEA2620802	marine biome [ENVO:00000447]	water	-29.5019	37.9889	exact_location	5	TARA_20100624Z	SV Tara	35.3347	22.1656	408172	marine metagenome	NA	210.008	0.8	5	NA	99999	NA	TARA_Oceans_protists.sample_TARA_N000000522	TARA_Oceans_protists	sea water [ENVO:00002149]	surface water [ENVO:00002042]	marine biome [ENVO:00000447]	Marine	ocean_samples	NA	NA	NA
SAMEA2620802	PLclstr_v1_2187	NC_042488.1	64094	1.2235	6809	0.1062	Eukaryota_Viridiplantae_Chlorophyta_Chloropicophyceae_Chloropicales_Chloropicaceae_Chloropicon	Chloropicon maureeniae	Eukaryota;Plants;Green Algae	TARA_Oceans_protists_metaG	pl	NA	NA	NA	NA	NA	NA	TARA_Oceans_protists.sample_TARA_N000000522	Indian Ocean	TARA_064	surface water [ENVO:00002042]	sea water [ENVO:00002149]	public	TARA_Oceans_protists	NA	2010-07-07	NA	SAMEA2620802	marine biome [ENVO:00000447]	water	-29.5019	37.9889	exact_location	5	TARA_20100624Z	SV Tara	35.3347	22.1656	408172	marine metagenome	NA	210.008	0.8	5	NA	99999	NA	TARA_Oceans_protists.sample_TARA_N000000522	TARA_Oceans_protists	sea water [ENVO:00002149]	surface water [ENVO:00002042]	marine biome [ENVO:00000447]	Marine	ocean_samples	NA	NA	NA
SAMEA2620802	MTclstr_v1_4228	CM017890.1	43167	1.4739	6540	0.1515	Eukaryota_Sar_Stramenopiles_Bigyra_Opalozoa_Bicosoecida_Cafeteriaceae_Cafeteria	Cafeteria roenbergensis	Eukaryota;Protists;Other Protists	TARA_Oceans_protists_metaG	mt	NA	NA	NA	NA	NA	NA	TARA_Oceans_protists.sample_TARA_N000000522	Indian Ocean	TARA_064	surface water [ENVO:00002042]	sea water [ENVO:00002149]	public	TARA_Oceans_protists	NA	2010-07-07	NA	SAMEA2620802	marine biome [ENVO:00000447]	water	-29.5019	37.9889	exact_location	5	TARA_20100624Z	SV Tara	35.3347	22.1656	408172	marine metagenome	NA	210.008	0.8	5	NA	99999	NA	TARA_Oceans_protists.sample_TARA_N000000522	TARA_Oceans_protists	sea water [ENVO:00002149]	surface water [ENVO:00002042]	marine biome [ENVO:00000447]	Marine	ocean_samples	NA	NA	NA
SAMEA2620802	PLclstr_v1_1803	NC_007288.1	105309	9.1116	96418	0.9156	Eukaryota_Haptista_Haptophyta_Prymnesiophyceae_Isochrysidales_Noelaerhabdaceae_Emiliania	Emiliania huxleyi	Eukaryota;Protists;Other Protists	TARA_Oceans_protists_metaG	pl	NA	NA	NA	NA	NA	NA	TARA_Oceans_protists.sample_TARA_N000000522	Indian Ocean	TARA_064	surface water [ENVO:00002042]	sea water [ENVO:00002149]	public	TARA_Oceans_protists	NA	2010-07-07	NA	SAMEA2620802	marine biome [ENVO:00000447]	water	-29.5019	37.9889	exact_location	5	TARA_20100624Z	SV Tara	35.3347	22.1656	408172	marine metagenome	NA	210.008	0.8	5	NA	99999	NA	TARA_Oceans_protists.sample_TARA_N000000522	TARA_Oceans_protists	sea water [ENVO:00002149]	surface water [ENVO:00002042]	marine biome [ENVO:00000447]	Marine	ocean_samples	NA	NA	NA
SAMEA2620802	MTclstr_v1_6444	NC_023273.1	43614	10.6262	2242	0.0514	Eukaryota_Viridiplantae_Chlorophyta_Mamiellophyceae_Mamiellales_Bathycoccaceae_Bathycoccus	Bathycoccus prasinos	Eukaryota;Plants;Green Algae	TARA_Oceans_protists_metaG	mt	NA	NA	NA	NA	NA	NA	TARA_Oceans_protists.sample_TARA_N000000522	Indian Ocean	TARA_064	surface water [ENVO:00002042]	sea water [ENVO:00002149]	public	TARA_Oceans_protists	NA	2010-07-07	NA	SAMEA2620802	marine biome [ENVO:00000447]	water	-29.5019	37.9889	exact_location	5	TARA_20100624Z	SV Tara	35.3347	22.1656	408172	marine metagenome	NA	210.008	0.8	5	NA	99999	NA	TARA_Oceans_protists.sample_TARA_N000000522	TARA_Oceans_protists	sea water [ENVO:00002149]	surface water [ENVO:00002042]	marine biome [ENVO:00000447]	Marine	ocean_samples	NA	NA	NA
SAMEA2620802	PLclstr_v1_2188	NC_042489.1	69644	1.5895	31229	0.4484	Eukaryota_Viridiplantae_Chlorophyta_Chloropicophyceae_Chloropicales_Chloropicaceae_Chloroparvula	Chloroparvula pacifica	Eukaryota;Plants;Green Algae	TARA_Oceans_protists_metaG	pl	NA	NA	NA	NA	NA	NA	TARA_Oceans_protists.sample_TARA_N000000522	Indian Ocean	TARA_064	surface water [ENVO:00002042]	sea water [ENVO:00002149]	public	TARA_Oceans_protists	NA	2010-07-07	NA	SAMEA2620802	marine biome [ENVO:00000447]	water	-29.5019	37.9889	exact_location	5	TARA_20100624Z	SV Tara	35.3347	22.1656	408172	marine metagenome	NA	210.008	0.8	5	NA	99999	NA	TARA_Oceans_protists.sample_TARA_N000000522	TARA_Oceans_protists	sea water [ENVO:00002149]	surface water [ENVO:00002042]	marine biome [ENVO:00000447]	Marine	ocean_samples	NA	NA	NA
SAMEA2620802	MTclstr_v1_4690	NC_004309.1	76568	1.2737	4414	0.0576	Eukaryota_Choanoflagellata_Craspedida_Salpingoecidae_Monosiga	Monosiga brevicollis	Eukaryota;Protists;Other Protists	TARA_Oceans_protists_metaG	mt	NA	NA	NA	NA	NA	NA	TARA_Oceans_protists.sample_TARA_N000000522	Indian Ocean	TARA_064	surface water [ENVO:00002042]	sea water [ENVO:00002149]	public	TARA_Oceans_protists	NA	2010-07-07	NA	SAMEA2620802	marine biome [ENVO:00000447]	water	-29.5019	37.9889	exact_location	5	TARA_20100624Z	SV Tara	35.3347	22.1656	408172	marine metagenome	NA	210.008	0.8	5	NA	99999	NA	TARA_Oceans_protists.sample_TARA_N000000522	TARA_Oceans_protists	sea water [ENVO:00002149]	surface water [ENVO:00002042]	marine biome [ENVO:00000447]	Marine	ocean_samples	NA	NA	NA
SAMEA2620802	PLclstr_v1_1883	NC_024811.1	72700	22.2324	20032	0.2755	Eukaryota_Viridiplantae_Chlorophyta_Mamiellophyceae_Mamiellales_Bathycoccaceae_Bathycoccus	Bathycoccus prasinos	Eukaryota;Plants;Green Algae	TARA_Oceans_protists_metaG	pl	Free-living	Green algae	Bathycoccus prasinos	0	NA	Green algae	TARA_Oceans_protists.sample_TARA_N000000522	Indian Ocean	TARA_064	surface water [ENVO:00002042]	sea water [ENVO:00002149]	public	TARA_Oceans_protists	NA	2010-07-07	NA	SAMEA2620802	marine biome [ENVO:00000447]	water	-29.5019	37.9889	exact_location	5	TARA_20100624Z	SV Tara	35.3347	22.1656	408172	marine metagenome	NA	210.008	0.8	5	NA	99999	NA	TARA_Oceans_protists.sample_TARA_N000000522	TARA_Oceans_protists	sea water [ENVO:00002149]	surface water [ENVO:00002042]	marine biome [ENVO:00000447]	Marine	ocean_samples	NA	NA	NA
SAMEA2620802	PLclstr_v1_658	NC_021637.1	107461	6.3012	79572	0.7405	Eukaryota_Haptista_Haptophyta_Prymnesiophyceae_Phaeocystales_Phaeocystaceae_Phaeocystis	Phaeocystis globosa	Eukaryota;Protists;Other Protists	TARA_Oceans_protists_metaG	pl	NA	NA	NA	NA	NA	NA	TARA_Oceans_protists.sample_TARA_N000000522	Indian Ocean	TARA_064	surface water [ENVO:00002042]	sea water [ENVO:00002149]	public	TARA_Oceans_protists	NA	2010-07-07	NA	SAMEA2620802	marine biome [ENVO:00000447]	water	-29.5019	37.9889	exact_location	5	TARA_20100624Z	SV Tara	35.3347	22.1656	408172	marine metagenome	NA	210.008	0.8	5	NA	99999	NA	TARA_Oceans_protists.sample_TARA_N000000522	TARA_Oceans_protists	sea water [ENVO:00002149]	surface water [ENVO:00002042]	marine biome [ENVO:00000447]	Marine	ocean_samples	NA	NA	NA
SAMEA2620802	MTclstr_v1_8845	NC_042601.1	40432	1.2039	3213	0.0795	Eukaryota_Viridiplantae_Chlorophyta_Chloropicophyceae_Chloropicales_Chloropicaceae_Chloroparvula	Chloroparvula japonica	Eukaryota;Plants;Green Algae	TARA_Oceans_protists_metaG	mt	NA	NA	NA	NA	NA	NA	TARA_Oceans_protists.sample_TARA_N000000522	Indian Ocean	TARA_064	surface water [ENVO:00002042]	sea water [ENVO:00002149]	public	TARA_Oceans_protists	NA	2010-07-07	NA	SAMEA2620802	marine biome [ENVO:00000447]	water	-29.5019	37.9889	exact_location	5	TARA_20100624Z	SV Tara	35.3347	22.1656	408172	marine metagenome	NA	210.008	0.8	5	NA	99999	NA	TARA_Oceans_protists.sample_TARA_N000000522	TARA_Oceans_protists	sea water [ENVO:00002149]	surface water [ENVO:00002042]	marine biome [ENVO:00000447]	Marine	ocean_samples	NA	NA	NA
SAMEA2620802	MTclstr_v1_8837	NC_042492.1	37769	1.4939	8219	0.2176	Eukaryota_Viridiplantae_Chlorophyta_Chloropicophyceae_Chloropicales_Chloropicaceae_Chloropicon	Chloropicon laureae	Eukaryota;Plants;Green Algae	TARA_Oceans_protists_metaG	mt	NA	NA	NA	NA	NA	NA	TARA_Oceans_protists.sample_TARA_N000000522	Indian Ocean	TARA_064	surface water [ENVO:00002042]	sea water [ENVO:00002149]	public	TARA_Oceans_protists	NA	2010-07-07	NA	SAMEA2620802	marine biome [ENVO:00000447]	water	-29.5019	37.9889	exact_location	5	TARA_20100624Z	SV Tara	35.3347	22.1656	408172	marine metagenome	NA	210.008	0.8	5	NA	99999	NA	TARA_Oceans_protists.sample_TARA_N000000522	TARA_Oceans_protists	sea water [ENVO:00002149]	surface water [ENVO:00002042]	marine biome [ENVO:00000447]	Marine	ocean_samples	NA	NA	NA
SAMEA2620802	MTclstr_v1_4773	NC_005332.1	29013	6.4346	26811	0.9241	Eukaryota_Haptista_Haptophyta_Prymnesiophyceae_Isochrysidales_Noelaerhabdaceae_Emiliania	Emiliania huxleyi	Eukaryota;Protists;Other Protists	TARA_Oceans_protists_metaG	mt	NA	NA	NA	NA	NA	NA	TARA_Oceans_protists.sample_TARA_N000000522	Indian Ocean	TARA_064	surface water [ENVO:00002042]	sea water [ENVO:00002149]	public	TARA_Oceans_protists	NA	2010-07-07	NA	SAMEA2620802	marine biome [ENVO:00000447]	water	-29.5019	37.9889	exact_location	5	TARA_20100624Z	SV Tara	35.3347	22.1656	408172	marine metagenome	NA	210.008	0.8	5	NA	99999	NA	TARA_Oceans_protists.sample_TARA_N000000522	TARA_Oceans_protists	sea water [ENVO:00002149]	surface water [ENVO:00002042]	marine biome [ENVO:00000447]	Marine	ocean_samples	NA	NA	NA
SAMEA2620802	MTclstr_v1_8846	NC_042602.1	36041	1.2806	4871	0.1352	Eukaryota_Viridiplantae_Chlorophyta_Chloropicophyceae_Chloropicales_Chloropicaceae_Chloropicon	Chloropicon maureeniae	Eukaryota;Plants;Green Algae	TARA_Oceans_protists_metaG	mt	NA	NA	NA	NA	NA	NA	TARA_Oceans_protists.sample_TARA_N000000522	Indian Ocean	TARA_064	surface water [ENVO:00002042]	sea water [ENVO:00002149]	public	TARA_Oceans_protists	NA	2010-07-07	NA	SAMEA2620802	marine biome [ENVO:00000447]	water	-29.5019	37.9889	exact_location	5	TARA_20100624Z	SV Tara	35.3347	22.1656	408172	marine metagenome	NA	210.008	0.8	5	NA	99999	NA	TARA_Oceans_protists.sample_TARA_N000000522	TARA_Oceans_protists	sea water [ENVO:00002149]	surface water [ENVO:00002042]	marine biome [ENVO:00000447]	Marine	ocean_samples	NA	NA	NA
SAMEA2620845	PLclstr_v1_1803	NC_007288.1	105309	15.01	96991	0.921	Eukaryota_Haptista_Haptophyta_Prymnesiophyceae_Isochrysidales_Noelaerhabdaceae_Emiliania	Emiliania huxleyi	Eukaryota;Protists;Other Protists	TARA_Oceans_protists_metaG	pl	NA	NA	NA	NA	NA	NA	TARA_Oceans_protists.sample_TARA_N000000524	Indian Ocean	TARA_064	deep chlorophyll maximum layer [ENVO:01000326]	sea water [ENVO:00002149]	public	TARA_Oceans_protists	NA	2010-07-08	NA	SAMEA2620845	marine biome [ENVO:00000447]	water	-29.5333	37.9117	exact_location	65	TARA_20100624Z	SV Tara	35.3355	22.2503	408172	marine metagenome	NA	207.446	0.8	5	NA	-0.112031	NA	TARA_Oceans_protists.sample_TARA_N000000524	TARA_Oceans_protists	sea water [ENVO:00002149]	deep chlorophyll maximum layer [ENVO:01000326]	marine biome [ENVO:00000447]	Marine	ocean_samples	NA	NA	NA
SAMEA2620845	PLclstr_v1_658	NC_021637.1	107461	12.0619	83748	0.7793	Eukaryota_Haptista_Haptophyta_Prymnesiophyceae_Phaeocystales_Phaeocystaceae_Phaeocystis	Phaeocystis globosa	Eukaryota;Protists;Other Protists	TARA_Oceans_protists_metaG	pl	NA	NA	NA	NA	NA	NA	TARA_Oceans_protists.sample_TARA_N000000524	Indian Ocean	TARA_064	deep chlorophyll maximum layer [ENVO:01000326]	sea water [ENVO:00002149]	public	TARA_Oceans_protists	NA	2010-07-08	NA	SAMEA2620845	marine biome [ENVO:00000447]	water	-29.5333	37.9117	exact_location	65	TARA_20100624Z	SV Tara	35.3355	22.2503	408172	marine metagenome	NA	207.446	0.8	5	NA	-0.112031	NA	TARA_Oceans_protists.sample_TARA_N000000524	TARA_Oceans_protists	sea water [ENVO:00002149]	deep chlorophyll maximum layer [ENVO:01000326]	marine biome [ENVO:00000447]	Marine	ocean_samples	NA	NA	NA
SAMEA2620845	MTclstr_v1_5600	NC_013935.1	24321	1.3425	5171	0.2126	Eukaryota_Viridiplantae_Chlorophyta_Pycnococcaceae_Pycnococcus	Pycnococcus provasolii	Eukaryota;Plants;Green Algae	TARA_Oceans_protists_metaG	mt	NA	NA	NA	NA	NA	NA	TARA_Oceans_protists.sample_TARA_N000000524	Indian Ocean	TARA_064	deep chlorophyll maximum layer [ENVO:01000326]	sea water [ENVO:00002149]	public	TARA_Oceans_protists	NA	2010-07-08	NA	SAMEA2620845	marine biome [ENVO:00000447]	water	-29.5333	37.9117	exact_location	65	TARA_20100624Z	SV Tara	35.3355	22.2503	408172	marine metagenome	NA	207.446	0.8	5	NA	-0.112031	NA	TARA_Oceans_protists.sample_TARA_N000000524	TARA_Oceans_protists	sea water [ENVO:00002149]	deep chlorophyll maximum layer [ENVO:01000326]	marine biome [ENVO:00000447]	Marine	ocean_samples	NA	NA	NA
SAMEA2620845	PLclstr_v1_2183	NC_042484.1	64740	1.4956	28250	0.4364	Eukaryota_Viridiplantae_Chlorophyta_Chloropicophyceae_Chloropicales_Chloropicaceae_Chloropicon	Chloropicon laureae	Eukaryota;Plants;Green Algae	TARA_Oceans_protists_metaG	pl	NA	NA	NA	NA	NA	NA	TARA_Oceans_protists.sample_TARA_N000000524	Indian Ocean	TARA_064	deep chlorophyll maximum layer [ENVO:01000326]	sea water [ENVO:00002149]	public	TARA_Oceans_protists	NA	2010-07-08	NA	SAMEA2620845	marine biome [ENVO:00000447]	water	-29.5333	37.9117	exact_location	65	TARA_20100624Z	SV Tara	35.3355	22.2503	408172	marine metagenome	NA	207.446	0.8	5	NA	-0.112031	NA	TARA_Oceans_protists.sample_TARA_N000000524	TARA_Oceans_protists	sea water [ENVO:00002149]	deep chlorophyll maximum layer [ENVO:01000326]	marine biome [ENVO:00000447]	Marine	ocean_samples	NA	NA	NA
SAMEA2620845	MTclstr_v1_7037	NC_027265.1	46283	1.3121	3336	0.0721	Eukaryota_Sar_Stramenopiles_Ochrophyta_Bacillariophyta_Bacillariophyceae_Bacillariophycidae_Bacillariales_Bacillariaceae_Pseudo-nitzschia	Pseudo-nitzschia multiseries	Eukaryota;Other;Other	TARA_Oceans_protists_metaG	mt	NA	NA	NA	NA	NA	NA	TARA_Oceans_protists.sample_TARA_N000000524	Indian Ocean	TARA_064	deep chlorophyll maximum layer [ENVO:01000326]	sea water [ENVO:00002149]	public	TARA_Oceans_protists	NA	2010-07-08	NA	SAMEA2620845	marine biome [ENVO:00000447]	water	-29.5333	37.9117	exact_location	65	TARA_20100624Z	SV Tara	35.3355	22.2503	408172	marine metagenome	NA	207.446	0.8	5	NA	-0.112031	NA	TARA_Oceans_protists.sample_TARA_N000000524	TARA_Oceans_protists	sea water [ENVO:00002149]	deep chlorophyll maximum layer [ENVO:01000326]	marine biome [ENVO:00000447]	Marine	ocean_samples	NA	NA	NA
SAMEA2620845	PLclstr_v1_2184	NC_042485.1	64323	1.4216	24259	0.3771	Eukaryota_Viridiplantae_Chlorophyta_Chloropicophyceae_Chloropicales_Chloropicaceae_Chloropicon	Chloropicon mariensis	Eukaryota;Plants;Green Algae	TARA_Oceans_protists_metaG	pl	NA	NA	NA	NA	NA	NA	TARA_Oceans_protists.sample_TARA_N000000524	Indian Ocean	TARA_064	deep chlorophyll maximum layer [ENVO:01000326]	sea water [ENVO:00002149]	public	TARA_Oceans_protists	NA	2010-07-08	NA	SAMEA2620845	marine biome [ENVO:00000447]	water	-29.5333	37.9117	exact_location	65	TARA_20100624Z	SV Tara	35.3355	22.2503	408172	marine metagenome	NA	207.446	0.8	5	NA	-0.112031	NA	TARA_Oceans_protists.sample_TARA_N000000524	TARA_Oceans_protists	sea water [ENVO:00002149]	deep chlorophyll maximum layer [ENVO:01000326]	marine biome [ENVO:00000447]	Marine	ocean_samples	NA	NA	NA
SAMEA2620845	MTclstr_v1_4228	CM017890.1	43167	1.3857	7872	0.1824	Eukaryota_Sar_Stramenopiles_Bigyra_Opalozoa_Bicosoecida_Cafeteriaceae_Cafeteria	Cafeteria roenbergensis	Eukaryota;Protists;Other Protists	TARA_Oceans_protists_metaG	mt	NA	NA	NA	NA	NA	NA	TARA_Oceans_protists.sample_TARA_N000000524	Indian Ocean	TARA_064	deep chlorophyll maximum layer [ENVO:01000326]	sea water [ENVO:00002149]	public	TARA_Oceans_protists	NA	2010-07-08	NA	SAMEA2620845	marine biome [ENVO:00000447]	water	-29.5333	37.9117	exact_location	65	TARA_20100624Z	SV Tara	35.3355	22.2503	408172	marine metagenome	NA	207.446	0.8	5	NA	-0.112031	NA	TARA_Oceans_protists.sample_TARA_N000000524	TARA_Oceans_protists	sea water [ENVO:00002149]	deep chlorophyll maximum layer [ENVO:01000326]	marine biome [ENVO:00000447]	Marine	ocean_samples	NA	NA	NA
SAMEA2620845	MTclstr_v1_8843	NC_042599.1	38736	6.5895	37437	0.9665	Eukaryota_Viridiplantae_Chlorophyta_Chloropicophyceae_Chloropicales_Chloropicaceae_Chloropicon	Chloropicon roscoffensis	Eukaryota;Plants;Green Algae	TARA_Oceans_protists_metaG	mt	NA	NA	NA	NA	NA	NA	TARA_Oceans_protists.sample_TARA_N000000524	Indian Ocean	TARA_064	deep chlorophyll maximum layer [ENVO:01000326]	sea water [ENVO:00002149]	public	TARA_Oceans_protists	NA	2010-07-08	NA	SAMEA2620845	marine biome [ENVO:00000447]	water	-29.5333	37.9117	exact_location	65	TARA_20100624Z	SV Tara	35.3355	22.2503	408172	marine metagenome	NA	207.446	0.8	5	NA	-0.112031	NA	TARA_Oceans_protists.sample_TARA_N000000524	TARA_Oceans_protists	sea water [ENVO:00002149]	deep chlorophyll maximum layer [ENVO:01000326]	marine biome [ENVO:00000447]	Marine	ocean_samples	NA	NA	NA
SAMEA2620845	PLclstr_v1_2186	NC_042487.1	71262	1.8749	8650	0.1214	Eukaryota_Viridiplantae_Chlorophyta_Chloropicophyceae_Chloropicales_Chloropicaceae_Chloroparvula	Chloroparvula japonica	Eukaryota;Plants;Green Algae	TARA_Oceans_protists_metaG	pl	NA	NA	NA	NA	NA	NA	TARA_Oceans_protists.sample_TARA_N000000524	Indian Ocean	TARA_064	deep chlorophyll maximum layer [ENVO:01000326]	sea water [ENVO:00002149]	public	TARA_Oceans_protists	NA	2010-07-08	NA	SAMEA2620845	marine biome [ENVO:00000447]	water	-29.5333	37.9117	exact_location	65	TARA_20100624Z	SV Tara	35.3355	22.2503	408172	marine metagenome	NA	207.446	0.8	5	NA	-0.112031	NA	TARA_Oceans_protists.sample_TARA_N000000524	TARA_Oceans_protists	sea water [ENVO:00002149]	deep chlorophyll maximum layer [ENVO:01000326]	marine biome [ENVO:00000447]	Marine	ocean_samples	NA	NA	NA
SAMEA2620845	PLclstr_v1_1811	NC_008289.1	71666	3.2393	3807	0.0531	Eukaryota_Viridiplantae_Chlorophyta_Mamiellophyceae_Mamiellales_Bathycoccaceae_Ostreococcus	Ostreococcus tauri	Eukaryota;Plants;Green Algae	TARA_Oceans_protists_metaG	pl	NA	NA	NA	NA	NA	NA	TARA_Oceans_protists.sample_TARA_N000000524	Indian Ocean	TARA_064	deep chlorophyll maximum layer [ENVO:01000326]	sea water [ENVO:00002149]	public	TARA_Oceans_protists	NA	2010-07-08	NA	SAMEA2620845	marine biome [ENVO:00000447]	water	-29.5333	37.9117	exact_location	65	TARA_20100624Z	SV Tara	35.3355	22.2503	408172	marine metagenome	NA	207.446	0.8	5	NA	-0.112031	NA	TARA_Oceans_protists.sample_TARA_N000000524	TARA_Oceans_protists	sea water [ENVO:00002149]	deep chlorophyll maximum layer [ENVO:01000326]	marine biome [ENVO:00000447]	Marine	ocean_samples	NA	NA	NA
SAMEA2620845	MTclstr_v1_8844	NC_042600.1	35545	1.311	9123	0.2567	Eukaryota_Viridiplantae_Chlorophyta_Chloropicophyceae_Chloropicales_Chloropicaceae_Chloropicon	Chloropicon mariensis	Eukaryota;Plants;Green Algae	TARA_Oceans_protists_metaG	mt	NA	NA	NA	NA	NA	NA	TARA_Oceans_protists.sample_TARA_N000000524	Indian Ocean	TARA_064	deep chlorophyll maximum layer [ENVO:01000326]	sea water [ENVO:00002149]	public	TARA_Oceans_protists	NA	2010-07-08	NA	SAMEA2620845	marine biome [ENVO:00000447]	water	-29.5333	37.9117	exact_location	65	TARA_20100624Z	SV Tara	35.3355	22.2503	408172	marine metagenome	NA	207.446	0.8	5	NA	-0.112031	NA	TARA_Oceans_protists.sample_TARA_N000000524	TARA_Oceans_protists	sea water [ENVO:00002149]	deep chlorophyll maximum layer [ENVO:01000326]	marine biome [ENVO:00000447]	Marine	ocean_samples	NA	NA	NA
SAMEA2620845	MTclstr_v1_8842	NC_042598.1	37591	3.3022	33711	0.8968	Eukaryota_Viridiplantae_Chlorophyta_Chloropicophyceae_Chloropicales_Chloropicaceae_Chloropicon	Chloropicon sieburthii	Eukaryota;Plants;Green Algae	TARA_Oceans_protists_metaG	mt	NA	NA	NA	NA	NA	NA	TARA_Oceans_protists.sample_TARA_N000000524	Indian Ocean	TARA_064	deep chlorophyll maximum layer [ENVO:01000326]	sea water [ENVO:00002149]	public	TARA_Oceans_protists	NA	2010-07-08	NA	SAMEA2620845	marine biome [ENVO:00000447]	water	-29.5333	37.9117	exact_location	65	TARA_20100624Z	SV Tara	35.3355	22.2503	408172	marine metagenome	NA	207.446	0.8	5	NA	-0.112031	NA	TARA_Oceans_protists.sample_TARA_N000000524	TARA_Oceans_protists	sea water [ENVO:00002149]	deep chlorophyll maximum layer [ENVO:01000326]	marine biome [ENVO:00000447]	Marine	ocean_samples	NA	NA	NA
SAMEA2620845	PLclstr_v1_1828	NC_012898.1	89599	28.7854	89595	1	Eukaryota_Sar_Stramenopiles_Pelagophyceae_Pelagomonadales_Aureococcus	Aureococcus anophagefferens	Eukaryota;Protists;Other Protists	TARA_Oceans_protists_metaG	pl	NA	NA	NA	NA	NA	NA	TARA_Oceans_protists.sample_TARA_N000000524	Indian Ocean	TARA_064	deep chlorophyll maximum layer [ENVO:01000326]	sea water [ENVO:00002149]	public	TARA_Oceans_protists	NA	2010-07-08	NA	SAMEA2620845	marine biome [ENVO:00000447]	water	-29.5333	37.9117	exact_location	65	TARA_20100624Z	SV Tara	35.3355	22.2503	408172	marine metagenome	NA	207.446	0.8	5	NA	-0.112031	NA	TARA_Oceans_protists.sample_TARA_N000000524	TARA_Oceans_protists	sea water [ENVO:00002149]	deep chlorophyll maximum layer [ENVO:01000326]	marine biome [ENVO:00000447]	Marine	ocean_samples	NA	NA	NA
SAMEA2620845	PLclstr_v1_1825	NC_012097.1	80211	1.8372	37270	0.4646	Eukaryota_Viridiplantae_Chlorophyta_Pycnococcaceae_Pycnococcus	Pycnococcus provasolii	Eukaryota;Plants;Green Algae	TARA_Oceans_protists_metaG	pl	NA	NA	NA	NA	NA	NA	TARA_Oceans_protists.sample_TARA_N000000524	Indian Ocean	TARA_064	deep chlorophyll maximum layer [ENVO:01000326]	sea water [ENVO:00002149]	public	TARA_Oceans_protists	NA	2010-07-08	NA	SAMEA2620845	marine biome [ENVO:00000447]	water	-29.5333	37.9117	exact_location	65	TARA_20100624Z	SV Tara	35.3355	22.2503	408172	marine metagenome	NA	207.446	0.8	5	NA	-0.112031	NA	TARA_Oceans_protists.sample_TARA_N000000524	TARA_Oceans_protists	sea water [ENVO:00002149]	deep chlorophyll maximum layer [ENVO:01000326]	marine biome [ENVO:00000447]	Marine	ocean_samples	NA	NA	NA
SAMEA2620845	PLclstr_v1_1931	NC_027589.1	129772	2.1085	69922	0.5388	Eukaryota_Cryptophyceae_Pyrenomonadales_Geminigeraceae_Teleaulax	Teleaulax amphioxeia	Eukaryota;Protists;Other Protists	TARA_Oceans_protists_metaG	pl	Free-living	Free-living	Cryptophyta - Teleaulax amphioxeia	0	NA	Cryptophyta	TARA_Oceans_protists.sample_TARA_N000000524	Indian Ocean	TARA_064	deep chlorophyll maximum layer [ENVO:01000326]	sea water [ENVO:00002149]	public	TARA_Oceans_protists	NA	2010-07-08	NA	SAMEA2620845	marine biome [ENVO:00000447]	water	-29.5333	37.9117	exact_location	65	TARA_20100624Z	SV Tara	35.3355	22.2503	408172	marine metagenome	NA	207.446	0.8	5	NA	-0.112031	NA	TARA_Oceans_protists.sample_TARA_N000000524	TARA_Oceans_protists	sea water [ENVO:00002149]	deep chlorophyll maximum layer [ENVO:01000326]	marine biome [ENVO:00000447]	Marine	ocean_samples	NA	NA	NA
SAMEA2620845	PLclstr_v1_1373	NC_014808.1	141790	1.2797	12790	0.0902	Eukaryota_Sar_Stramenopiles_Ochrophyta_Bacillariophyta_Coscinodiscophyceae_Thalassiosirophycidae_Thalassiosirales_Thalassiosiraceae_Thalassiosira	Thalassiosira oceanica	Eukaryota;Protists;Other Protists	TARA_Oceans_protists_metaG	pl	NA	NA	NA	NA	NA	NA	TARA_Oceans_protists.sample_TARA_N000000524	Indian Ocean	TARA_064	deep chlorophyll maximum layer [ENVO:01000326]	sea water [ENVO:00002149]	public	TARA_Oceans_protists	NA	2010-07-08	NA	SAMEA2620845	marine biome [ENVO:00000447]	water	-29.5333	37.9117	exact_location	65	TARA_20100624Z	SV Tara	35.3355	22.2503	408172	marine metagenome	NA	207.446	0.8	5	NA	-0.112031	NA	TARA_Oceans_protists.sample_TARA_N000000524	TARA_Oceans_protists	sea water [ENVO:00002149]	deep chlorophyll maximum layer [ENVO:01000326]	marine biome [ENVO:00000447]	Marine	ocean_samples	NA	NA	NA
SAMEA2620845	PLclstr_v1_2187	NC_042488.1	64094	1.2142	9342	0.1458	Eukaryota_Viridiplantae_Chlorophyta_Chloropicophyceae_Chloropicales_Chloropicaceae_Chloropicon	Chloropicon maureeniae	Eukaryota;Plants;Green Algae	TARA_Oceans_protists_metaG	pl	NA	NA	NA	NA	NA	NA	TARA_Oceans_protists.sample_TARA_N000000524	Indian Ocean	TARA_064	deep chlorophyll maximum layer [ENVO:01000326]	sea water [ENVO:00002149]	public	TARA_Oceans_protists	NA	2010-07-08	NA	SAMEA2620845	marine biome [ENVO:00000447]	water	-29.5333	37.9117	exact_location	65	TARA_20100624Z	SV Tara	35.3355	22.2503	408172	marine metagenome	NA	207.446	0.8	5	NA	-0.112031	NA	TARA_Oceans_protists.sample_TARA_N000000524	TARA_Oceans_protists	sea water [ENVO:00002149]	deep chlorophyll maximum layer [ENVO:01000326]	marine biome [ENVO:00000447]	Marine	ocean_samples	NA	NA	NA
SAMEA2620845	MTclstr_v1_5398	NC_012643.1	47425	6.6518	23401	0.4934	Eukaryota_Viridiplantae_Chlorophyta_Mamiellophyceae_Mamiellales_Mamiellaceae_Micromonas	Micromonas commoda	Eukaryota;Plants;Green Algae	TARA_Oceans_protists_metaG	mt	NA	NA	NA	NA	NA	NA	TARA_Oceans_protists.sample_TARA_N000000524	Indian Ocean	TARA_064	deep chlorophyll maximum layer [ENVO:01000326]	sea water [ENVO:00002149]	public	TARA_Oceans_protists	NA	2010-07-08	NA	SAMEA2620845	marine biome [ENVO:00000447]	water	-29.5333	37.9117	exact_location	65	TARA_20100624Z	SV Tara	35.3355	22.2503	408172	marine metagenome	NA	207.446	0.8	5	NA	-0.112031	NA	TARA_Oceans_protists.sample_TARA_N000000524	TARA_Oceans_protists	sea water [ENVO:00002149]	deep chlorophyll maximum layer [ENVO:01000326]	marine biome [ENVO:00000447]	Marine	ocean_samples	NA	NA	NA
SAMEA2620845	MTclstr_v1_8316	NC_037436.1	43442	1.4016	6933	0.1596	Eukaryota_Cryptophyceae_Pyrenomonadales_Geminigeraceae_Teleaulax	Teleaulax amphioxeia	Eukaryota;Protists;Other Protists	TARA_Oceans_protists_metaG	mt	Free-living	Free-living	Cryptophyta - Teleaulax amphioxeia	0	NA	Cryptophyta	TARA_Oceans_protists.sample_TARA_N000000524	Indian Ocean	TARA_064	deep chlorophyll maximum layer [ENVO:01000326]	sea water [ENVO:00002149]	public	TARA_Oceans_protists	NA	2010-07-08	NA	SAMEA2620845	marine biome [ENVO:00000447]	water	-29.5333	37.9117	exact_location	65	TARA_20100624Z	SV Tara	35.3355	22.2503	408172	marine metagenome	NA	207.446	0.8	5	NA	-0.112031	NA	TARA_Oceans_protists.sample_TARA_N000000524	TARA_Oceans_protists	sea water [ENVO:00002149]	deep chlorophyll maximum layer [ENVO:01000326]	marine biome [ENVO:00000447]	Marine	ocean_samples	NA	NA	NA
SAMEA2620845	PLclstr_v1_1933	NC_027721.1	111539	2.2169	8638	0.0774	Eukaryota_Sar_Stramenopiles_Ochrophyta_Bacillariophyta_Bacillariophyceae_Bacillariophycidae_Bacillariales_Bacillariaceae_Pseudo-nitzschia	Pseudo-nitzschia multiseries	Eukaryota;Other;Other	TARA_Oceans_protists_metaG	pl	NA	NA	NA	NA	NA	NA	TARA_Oceans_protists.sample_TARA_N000000524	Indian Ocean	TARA_064	deep chlorophyll maximum layer [ENVO:01000326]	sea water [ENVO:00002149]	public	TARA_Oceans_protists	NA	2010-07-08	NA	SAMEA2620845	marine biome [ENVO:00000447]	water	-29.5333	37.9117	exact_location	65	TARA_20100624Z	SV Tara	35.3355	22.2503	408172	marine metagenome	NA	207.446	0.8	5	NA	-0.112031	NA	TARA_Oceans_protists.sample_TARA_N000000524	TARA_Oceans_protists	sea water [ENVO:00002149]	deep chlorophyll maximum layer [ENVO:01000326]	marine biome [ENVO:00000447]	Marine	ocean_samples	NA	NA	NA
SAMEA2620845	PLclstr_v1_2182	NC_042483.1	64565	3.725	61039	0.9454	Eukaryota_Viridiplantae_Chlorophyta_Chloropicophyceae_Chloropicales_Chloropicaceae_Chloropicon	Chloropicon sieburthii	Eukaryota;Plants;Green Algae	TARA_Oceans_protists_metaG	pl	NA	NA	NA	NA	NA	NA	TARA_Oceans_protists.sample_TARA_N000000524	Indian Ocean	TARA_064	deep chlorophyll maximum layer [ENVO:01000326]	sea water [ENVO:00002149]	public	TARA_Oceans_protists	NA	2010-07-08	NA	SAMEA2620845	marine biome [ENVO:00000447]	water	-29.5333	37.9117	exact_location	65	TARA_20100624Z	SV Tara	35.3355	22.2503	408172	marine metagenome	NA	207.446	0.8	5	NA	-0.112031	NA	TARA_Oceans_protists.sample_TARA_N000000524	TARA_Oceans_protists	sea water [ENVO:00002149]	deep chlorophyll maximum layer [ENVO:01000326]	marine biome [ENVO:00000447]	Marine	ocean_samples	NA	NA	NA
SAMEA2620845	PLclstr_v1_657	NC_016703.2	105512	3.9558	11206	0.1062	Eukaryota_Haptista_Haptophyta_Prymnesiophyceae_Phaeocystales_Phaeocystaceae_Phaeocystis	Phaeocystis antarctica	Eukaryota;Protists;Other Protists	TARA_Oceans_protists_metaG	pl	NA	NA	NA	NA	NA	NA	TARA_Oceans_protists.sample_TARA_N000000524	Indian Ocean	TARA_064	deep chlorophyll maximum layer [ENVO:01000326]	sea water [ENVO:00002149]	public	TARA_Oceans_protists	NA	2010-07-08	NA	SAMEA2620845	marine biome [ENVO:00000447]	water	-29.5333	37.9117	exact_location	65	TARA_20100624Z	SV Tara	35.3355	22.2503	408172	marine metagenome	NA	207.446	0.8	5	NA	-0.112031	NA	TARA_Oceans_protists.sample_TARA_N000000524	TARA_Oceans_protists	sea water [ENVO:00002149]	deep chlorophyll maximum layer [ENVO:01000326]	marine biome [ENVO:00000447]	Marine	ocean_samples	NA	NA	NA
SAMEA2620845	PLclstr_v1_2201	NC_043929.1	140025	2.2023	8745	0.0625	Eukaryota_Sar_Stramenopiles_Ochrophyta_Dictyochophyceae_Dictyochales_Dictyocha	Dictyocha speculum	Eukaryota;Protists;Other Protists	TARA_Oceans_protists_metaG	pl	NA	NA	NA	NA	NA	NA	TARA_Oceans_protists.sample_TARA_N000000524	Indian Ocean	TARA_064	deep chlorophyll maximum layer [ENVO:01000326]	sea water [ENVO:00002149]	public	TARA_Oceans_protists	NA	2010-07-08	NA	SAMEA2620845	marine biome [ENVO:00000447]	water	-29.5333	37.9117	exact_location	65	TARA_20100624Z	SV Tara	35.3355	22.2503	408172	marine metagenome	NA	207.446	0.8	5	NA	-0.112031	NA	TARA_Oceans_protists.sample_TARA_N000000524	TARA_Oceans_protists	sea water [ENVO:00002149]	deep chlorophyll maximum layer [ENVO:01000326]	marine biome [ENVO:00000447]	Marine	ocean_samples	NA	NA	NA
SAMEA2620845	MTclstr_v1_8846	NC_042602.1	36041	1.2399	5773	0.1602	Eukaryota_Viridiplantae_Chlorophyta_Chloropicophyceae_Chloropicales_Chloropicaceae_Chloropicon	Chloropicon maureeniae	Eukaryota;Plants;Green Algae	TARA_Oceans_protists_metaG	mt	NA	NA	NA	NA	NA	NA	TARA_Oceans_protists.sample_TARA_N000000524	Indian Ocean	TARA_064	deep chlorophyll maximum layer [ENVO:01000326]	sea water [ENVO:00002149]	public	TARA_Oceans_protists	NA	2010-07-08	NA	SAMEA2620845	marine biome [ENVO:00000447]	water	-29.5333	37.9117	exact_location	65	TARA_20100624Z	SV Tara	35.3355	22.2503	408172	marine metagenome	NA	207.446	0.8	5	NA	-0.112031	NA	TARA_Oceans_protists.sample_TARA_N000000524	TARA_Oceans_protists	sea water [ENVO:00002149]	deep chlorophyll maximum layer [ENVO:01000326]	marine biome [ENVO:00000447]	Marine	ocean_samples	NA	NA	NA
SAMEA2620845	MTclstr_v1_4430	NC_011137.1	16565	1.2914	2931	0.1769	Eukaryota_Metazoa_Chordata_Craniata_Vertebrata_Euteleostomi_Mammalia_Eutheria_Euarchontoglires_Primates_Haplorrhini_Catarrhini_Hominidae_Homo	Homo sapiens;Homo heidelbergensis	Eukaryota;Animals;Mammals	TARA_Oceans_protists_metaG	mt	NA	NA	NA	NA	NA	NA	TARA_Oceans_protists.sample_TARA_N000000524	Indian Ocean	TARA_064	deep chlorophyll maximum layer [ENVO:01000326]	sea water [ENVO:00002149]	public	TARA_Oceans_protists	NA	2010-07-08	NA	SAMEA2620845	marine biome [ENVO:00000447]	water	-29.5333	37.9117	exact_location	65	TARA_20100624Z	SV Tara	35.3355	22.2503	408172	marine metagenome	NA	207.446	0.8	5	NA	-0.112031	NA	TARA_Oceans_protists.sample_TARA_N000000524	TARA_Oceans_protists	sea water [ENVO:00002149]	deep chlorophyll maximum layer [ENVO:01000326]	marine biome [ENVO:00000447]	Marine	ocean_samples	NA	NA	NA
SAMEA2620845	PLclstr_v1_1883	NC_024811.1	72700	12.5864	19327	0.2658	Eukaryota_Viridiplantae_Chlorophyta_Mamiellophyceae_Mamiellales_Bathycoccaceae_Bathycoccus	Bathycoccus prasinos	Eukaryota;Plants;Green Algae	TARA_Oceans_protists_metaG	pl	Free-living	Green algae	Bathycoccus prasinos	0	NA	Green algae	TARA_Oceans_protists.sample_TARA_N000000524	Indian Ocean	TARA_064	deep chlorophyll maximum layer [ENVO:01000326]	sea water [ENVO:00002149]	public	TARA_Oceans_protists	NA	2010-07-08	NA	SAMEA2620845	marine biome [ENVO:00000447]	water	-29.5333	37.9117	exact_location	65	TARA_20100624Z	SV Tara	35.3355	22.2503	408172	marine metagenome	NA	207.446	0.8	5	NA	-0.112031	NA	TARA_Oceans_protists.sample_TARA_N000000524	TARA_Oceans_protists	sea water [ENVO:00002149]	deep chlorophyll maximum layer [ENVO:01000326]	marine biome [ENVO:00000447]	Marine	ocean_samples	NA	NA	NA
SAMEA2620845	PLclstr_v1_2091	NC_036937.1	104520	12.6582	7790	0.0745	Eukaryota_Haptista_Haptophyta_Prymnesiophyceae_Prymnesiales_Chrysochromulinaceae_Chrysochromulina	Chrysochromulina parva	Eukaryota;Protists;Other Protists	TARA_Oceans_protists_metaG	pl	NA	NA	NA	NA	NA	NA	TARA_Oceans_protists.sample_TARA_N000000524	Indian Ocean	TARA_064	deep chlorophyll maximum layer [ENVO:01000326]	sea water [ENVO:00002149]	public	TARA_Oceans_protists	NA	2010-07-08	NA	SAMEA2620845	marine biome [ENVO:00000447]	water	-29.5333	37.9117	exact_location	65	TARA_20100624Z	SV Tara	35.3355	22.2503	408172	marine metagenome	NA	207.446	0.8	5	NA	-0.112031	NA	TARA_Oceans_protists.sample_TARA_N000000524	TARA_Oceans_protists	sea water [ENVO:00002149]	deep chlorophyll maximum layer [ENVO:01000326]	marine biome [ENVO:00000447]	Marine	ocean_samples	NA	NA	NA
SAMEA2620845	MTclstr_v1_4773	NC_005332.1	29013	7.0237	26599	0.9168	Eukaryota_Haptista_Haptophyta_Prymnesiophyceae_Isochrysidales_Noelaerhabdaceae_Emiliania	Emiliania huxleyi	Eukaryota;Protists;Other Protists	TARA_Oceans_protists_metaG	mt	NA	NA	NA	NA	NA	NA	TARA_Oceans_protists.sample_TARA_N000000524	Indian Ocean	TARA_064	deep chlorophyll maximum layer [ENVO:01000326]	sea water [ENVO:00002149]	public	TARA_Oceans_protists	NA	2010-07-08	NA	SAMEA2620845	marine biome [ENVO:00000447]	water	-29.5333	37.9117	exact_location	65	TARA_20100624Z	SV Tara	35.3355	22.2503	408172	marine metagenome	NA	207.446	0.8	5	NA	-0.112031	NA	TARA_Oceans_protists.sample_TARA_N000000524	TARA_Oceans_protists	sea water [ENVO:00002149]	deep chlorophyll maximum layer [ENVO:01000326]	marine biome [ENVO:00000447]	Marine	ocean_samples	NA	NA	NA
SAMEA2620845	PLclstr_v1_1874	NC_024084.1	125213	1.2403	10479	0.0837	Eukaryota_Sar_Stramenopiles_Ochrophyta_Bacillariophyta_Coscinodiscophyceae_Chaetocerotophycidae_Leptocylindrales_Leptocylindraceae_Leptocylindrus	Leptocylindrus danicus	Eukaryota;Other;Other	TARA_Oceans_protists_metaG	pl	NA	NA	NA	NA	NA	NA	TARA_Oceans_protists.sample_TARA_N000000524	Indian Ocean	TARA_064	deep chlorophyll maximum layer [ENVO:01000326]	sea water [ENVO:00002149]	public	TARA_Oceans_protists	NA	2010-07-08	NA	SAMEA2620845	marine biome [ENVO:00000447]	water	-29.5333	37.9117	exact_location	65	TARA_20100624Z	SV Tara	35.3355	22.2503	408172	marine metagenome	NA	207.446	0.8	5	NA	-0.112031	NA	TARA_Oceans_protists.sample_TARA_N000000524	TARA_Oceans_protists	sea water [ENVO:00002149]	deep chlorophyll maximum layer [ENVO:01000326]	marine biome [ENVO:00000447]	Marine	ocean_samples	NA	NA	NA
SAMEA2620845	MTclstr_v1_8845	NC_042601.1	40432	1.4013	2539	0.0628	Eukaryota_Viridiplantae_Chlorophyta_Chloropicophyceae_Chloropicales_Chloropicaceae_Chloroparvula	Chloroparvula japonica	Eukaryota;Plants;Green Algae	TARA_Oceans_protists_metaG	mt	NA	NA	NA	NA	NA	NA	TARA_Oceans_protists.sample_TARA_N000000524	Indian Ocean	TARA_064	deep chlorophyll maximum layer [ENVO:01000326]	sea water [ENVO:00002149]	public	TARA_Oceans_protists	NA	2010-07-08	NA	SAMEA2620845	marine biome [ENVO:00000447]	water	-29.5333	37.9117	exact_location	65	TARA_20100624Z	SV Tara	35.3355	22.2503	408172	marine metagenome	NA	207.446	0.8	5	NA	-0.112031	NA	TARA_Oceans_protists.sample_TARA_N000000524	TARA_Oceans_protists	sea water [ENVO:00002149]	deep chlorophyll maximum layer [ENVO:01000326]	marine biome [ENVO:00000447]	Marine	ocean_samples	NA	NA	NA
SAMEA2620845	PLclstr_v1_2185	NC_042486.1	64534	9.5013	64216	0.9951	Eukaryota_Viridiplantae_Chlorophyta_Chloropicophyceae_Chloropicales_Chloropicaceae_Chloropicon	Chloropicon roscoffensis	Eukaryota;Plants;Green Algae	TARA_Oceans_protists_metaG	pl	NA	NA	NA	NA	NA	NA	TARA_Oceans_protists.sample_TARA_N000000524	Indian Ocean	TARA_064	deep chlorophyll maximum layer [ENVO:01000326]	sea water [ENVO:00002149]	public	TARA_Oceans_protists	NA	2010-07-08	NA	SAMEA2620845	marine biome [ENVO:00000447]	water	-29.5333	37.9117	exact_location	65	TARA_20100624Z	SV Tara	35.3355	22.2503	408172	marine metagenome	NA	207.446	0.8	5	NA	-0.112031	NA	TARA_Oceans_protists.sample_TARA_N000000524	TARA_Oceans_protists	sea water [ENVO:00002149]	deep chlorophyll maximum layer [ENVO:01000326]	marine biome [ENVO:00000447]	Marine	ocean_samples	NA	NA	NA
SAMEA2620845	MTclstr_v1_8409	NC_037986.1	37784	1.2758	2433	0.0644	Eukaryota_Sar_Stramenopiles_Ochrophyta_Bacillariophyta_Bacillariophyceae_Bacillariophycidae_Bacillariales_Bacillariaceae_Cylindrotheca	Cylindrotheca closterium	Eukaryota;Other;Other	TARA_Oceans_protists_metaG	mt	NA	NA	NA	NA	NA	NA	TARA_Oceans_protists.sample_TARA_N000000524	Indian Ocean	TARA_064	deep chlorophyll maximum layer [ENVO:01000326]	sea water [ENVO:00002149]	public	TARA_Oceans_protists	NA	2010-07-08	NA	SAMEA2620845	marine biome [ENVO:00000447]	water	-29.5333	37.9117	exact_location	65	TARA_20100624Z	SV Tara	35.3355	22.2503	408172	marine metagenome	NA	207.446	0.8	5	NA	-0.112031	NA	TARA_Oceans_protists.sample_TARA_N000000524	TARA_Oceans_protists	sea water [ENVO:00002149]	deep chlorophyll maximum layer [ENVO:01000326]	marine biome [ENVO:00000447]	Marine	ocean_samples	NA	NA	NA
SAMEA2620845	MTclstr_v1_8835	NC_042490.1	37892	1.4665	11088	0.2926	Eukaryota_Viridiplantae_Chlorophyta_Chloropicophyceae_Chloropicales_Chloropicaceae_Chloropicon	Chloropicon primus	Eukaryota;Plants;Green Algae	TARA_Oceans_protists_metaG	mt	NA	NA	NA	NA	NA	NA	TARA_Oceans_protists.sample_TARA_N000000524	Indian Ocean	TARA_064	deep chlorophyll maximum layer [ENVO:01000326]	sea water [ENVO:00002149]	public	TARA_Oceans_protists	NA	2010-07-08	NA	SAMEA2620845	marine biome [ENVO:00000447]	water	-29.5333	37.9117	exact_location	65	TARA_20100624Z	SV Tara	35.3355	22.2503	408172	marine metagenome	NA	207.446	0.8	5	NA	-0.112031	NA	TARA_Oceans_protists.sample_TARA_N000000524	TARA_Oceans_protists	sea water [ENVO:00002149]	deep chlorophyll maximum layer [ENVO:01000326]	marine biome [ENVO:00000447]	Marine	ocean_samples	NA	NA	NA
SAMEA2620845	MTclstr_v1_8162	NC_036340.1	47023	1.1692	3144	0.0669	Eukaryota_Fungi_Dikarya_Basidiomycota_Pucciniomycotina_Microbotryomycetes_Sporidiobolales_Sporidiobolaceae_Rhodotorula	Rhodotorula mucilaginosa	Eukaryota;Fungi;Basidiomycetes	TARA_Oceans_protists_metaG	mt	Symbiont	Commensal	Yeast - Rhodotorula mucilaginosa	0	NA	Symbiont	TARA_Oceans_protists.sample_TARA_N000000524	Indian Ocean	TARA_064	deep chlorophyll maximum layer [ENVO:01000326]	sea water [ENVO:00002149]	public	TARA_Oceans_protists	NA	2010-07-08	NA	SAMEA2620845	marine biome [ENVO:00000447]	water	-29.5333	37.9117	exact_location	65	TARA_20100624Z	SV Tara	35.3355	22.2503	408172	marine metagenome	NA	207.446	0.8	5	NA	-0.112031	NA	TARA_Oceans_protists.sample_TARA_N000000524	TARA_Oceans_protists	sea water [ENVO:00002149]	deep chlorophyll maximum layer [ENVO:01000326]	marine biome [ENVO:00000447]	Marine	ocean_samples	NA	NA	NA
SAMEA2620845	PLclstr_v1_2202	NC_044407.1	108152	2.4959	12534	0.1159	Eukaryota_Sar_Stramenopiles_Ochrophyta_Dictyochophyceae_Florenciellales_Florenciella	Florenciella parvula	Eukaryota;Protists;Other Protists	TARA_Oceans_protists_metaG	pl	NA	NA	NA	NA	NA	NA	TARA_Oceans_protists.sample_TARA_N000000524	Indian Ocean	TARA_064	deep chlorophyll maximum layer [ENVO:01000326]	sea water [ENVO:00002149]	public	TARA_Oceans_protists	NA	2010-07-08	NA	SAMEA2620845	marine biome [ENVO:00000447]	water	-29.5333	37.9117	exact_location	65	TARA_20100624Z	SV Tara	35.3355	22.2503	408172	marine metagenome	NA	207.446	0.8	5	NA	-0.112031	NA	TARA_Oceans_protists.sample_TARA_N000000524	TARA_Oceans_protists	sea water [ENVO:00002149]	deep chlorophyll maximum layer [ENVO:01000326]	marine biome [ENVO:00000447]	Marine	ocean_samples	NA	NA	NA
SAMEA2620845	MTclstr_v1_8847	NC_042603.1	49744	1.4725	18706	0.376	Eukaryota_Viridiplantae_Chlorophyta_Chloropicophyceae_Chloropicales_Chloropicaceae_Chloroparvula	Chloroparvula pacifica	Eukaryota;Plants;Green Algae	TARA_Oceans_protists_metaG	mt	NA	NA	NA	NA	NA	NA	TARA_Oceans_protists.sample_TARA_N000000524	Indian Ocean	TARA_064	deep chlorophyll maximum layer [ENVO:01000326]	sea water [ENVO:00002149]	public	TARA_Oceans_protists	NA	2010-07-08	NA	SAMEA2620845	marine biome [ENVO:00000447]	water	-29.5333	37.9117	exact_location	65	TARA_20100624Z	SV Tara	35.3355	22.2503	408172	marine metagenome	NA	207.446	0.8	5	NA	-0.112031	NA	TARA_Oceans_protists.sample_TARA_N000000524	TARA_Oceans_protists	sea water [ENVO:00002149]	deep chlorophyll maximum layer [ENVO:01000326]	marine biome [ENVO:00000447]	Marine	ocean_samples	NA	NA	NA
SAMEA2620845	PLclstr_v1_2188	NC_042489.1	69644	1.7424	41306	0.5931	Eukaryota_Viridiplantae_Chlorophyta_Chloropicophyceae_Chloropicales_Chloropicaceae_Chloroparvula	Chloroparvula pacifica	Eukaryota;Plants;Green Algae	TARA_Oceans_protists_metaG	pl	NA	NA	NA	NA	NA	NA	TARA_Oceans_protists.sample_TARA_N000000524	Indian Ocean	TARA_064	deep chlorophyll maximum layer [ENVO:01000326]	sea water [ENVO:00002149]	public	TARA_Oceans_protists	NA	2010-07-08	NA	SAMEA2620845	marine biome [ENVO:00000447]	water	-29.5333	37.9117	exact_location	65	TARA_20100624Z	SV Tara	35.3355	22.2503	408172	marine metagenome	NA	207.446	0.8	5	NA	-0.112031	NA	TARA_Oceans_protists.sample_TARA_N000000524	TARA_Oceans_protists	sea water [ENVO:00002149]	deep chlorophyll maximum layer [ENVO:01000326]	marine biome [ENVO:00000447]	Marine	ocean_samples	NA	NA	NA
SAMEA2620845	PLclstr_v1_1827	NC_012575.1	72585	19.2236	53222	0.7332	Eukaryota_Viridiplantae_Chlorophyta_Mamiellophyceae_Mamiellales_Mamiellaceae_Micromonas	Micromonas commoda	Eukaryota;Plants;Green Algae	TARA_Oceans_protists_metaG	pl	Free-living	Green algae	Micromonas commoda	0	NA	Green algae	TARA_Oceans_protists.sample_TARA_N000000524	Indian Ocean	TARA_064	deep chlorophyll maximum layer [ENVO:01000326]	sea water [ENVO:00002149]	public	TARA_Oceans_protists	NA	2010-07-08	NA	SAMEA2620845	marine biome [ENVO:00000447]	water	-29.5333	37.9117	exact_location	65	TARA_20100624Z	SV Tara	35.3355	22.2503	408172	marine metagenome	NA	207.446	0.8	5	NA	-0.112031	NA	TARA_Oceans_protists.sample_TARA_N000000524	TARA_Oceans_protists	sea water [ENVO:00002149]	deep chlorophyll maximum layer [ENVO:01000326]	marine biome [ENVO:00000447]	Marine	ocean_samples	NA	NA	NA
SAMEA2620845	MTclstr_v1_4489	CM022156.1	50765	12.4238	3315	0.0653	Eukaryota_Fungi_Dikarya_Ascomycota_Pezizomycotina_Dothideomycetes_Pleosporomycetidae_Pleosporales_Pleosporineae_Pleosporaceae_Alternaria_Alternaria sect. Alternaria_Alternaria alternata complex	Alternaria alternata	Eukaryota;Fungi;Ascomycetes	TARA_Oceans_protists_metaG	mt	Symbiont	Plant pathogen	Fungus - Alternaria alternata 4489	0	NA	Symbiont	TARA_Oceans_protists.sample_TARA_N000000524	Indian Ocean	TARA_064	deep chlorophyll maximum layer [ENVO:01000326]	sea water [ENVO:00002149]	public	TARA_Oceans_protists	NA	2010-07-08	NA	SAMEA2620845	marine biome [ENVO:00000447]	water	-29.5333	37.9117	exact_location	65	TARA_20100624Z	SV Tara	35.3355	22.2503	408172	marine metagenome	NA	207.446	0.8	5	NA	-0.112031	NA	TARA_Oceans_protists.sample_TARA_N000000524	TARA_Oceans_protists	sea water [ENVO:00002149]	deep chlorophyll maximum layer [ENVO:01000326]	marine biome [ENVO:00000447]	Marine	ocean_samples	NA	NA	NA
SAMEA2620845	MTclstr_v1_8837	NC_042492.1	37769	1.3839	10378	0.2748	Eukaryota_Viridiplantae_Chlorophyta_Chloropicophyceae_Chloropicales_Chloropicaceae_Chloropicon	Chloropicon laureae	Eukaryota;Plants;Green Algae	TARA_Oceans_protists_metaG	mt	NA	NA	NA	NA	NA	NA	TARA_Oceans_protists.sample_TARA_N000000524	Indian Ocean	TARA_064	deep chlorophyll maximum layer [ENVO:01000326]	sea water [ENVO:00002149]	public	TARA_Oceans_protists	NA	2010-07-08	NA	SAMEA2620845	marine biome [ENVO:00000447]	water	-29.5333	37.9117	exact_location	65	TARA_20100624Z	SV Tara	35.3355	22.2503	408172	marine metagenome	NA	207.446	0.8	5	NA	-0.112031	NA	TARA_Oceans_protists.sample_TARA_N000000524	TARA_Oceans_protists	sea water [ENVO:00002149]	deep chlorophyll maximum layer [ENVO:01000326]	marine biome [ENVO:00000447]	Marine	ocean_samples	NA	NA	NA
SAMEA2620888	MTclstr_v1_6416	NC_023127.1	49539	2.9674	5096	0.1029	Eukaryota_Fungi_Dikarya_Ascomycota_Pezizomycotina_Leotiomycetes_Helotiales_Helotiales incertae sedis_Rhynchosporium	Rhynchosporium orthosporum	Eukaryota;Fungi;Ascomycetes	TARA_Oceans_protists_metaG	mt	Symbiont	Plant pathogen	Fungus - Rhynchosporium orthosporum	0	NA	Symbiont	TARA_Oceans_protists.sample_TARA_N000000987	Atlantic Ocean	TARA_065	marine mesopelagic zone [ENVO:00000213]	sea water [ENVO:00002149]	public	TARA_Oceans_protists	NA	2010-07-12	NA	SAMEA2620888	marine biome [ENVO:00000447]	water	-35.1889	26.2905	exact_location	850	TARA_20100624Z	SV Tara	34.6512	8.4127	408172	marine metagenome	NA	197.972	0.8	200	NA	99999	NA	TARA_Oceans_protists.sample_TARA_N000000987	TARA_Oceans_protists	sea water [ENVO:00002149]	marine mesopelagic zone [ENVO:00000213]	marine biome [ENVO:00000447]	Marine	ocean_samples	NA	NA	NA
SAMEA2620888	MTclstr_v1_4430	NC_011137.1	16565	1.7224	7298	0.4406	Eukaryota_Metazoa_Chordata_Craniata_Vertebrata_Euteleostomi_Mammalia_Eutheria_Euarchontoglires_Primates_Haplorrhini_Catarrhini_Hominidae_Homo	Homo sapiens;Homo heidelbergensis	Eukaryota;Animals;Mammals	TARA_Oceans_protists_metaG	mt	NA	NA	NA	NA	NA	NA	TARA_Oceans_protists.sample_TARA_N000000987	Atlantic Ocean	TARA_065	marine mesopelagic zone [ENVO:00000213]	sea water [ENVO:00002149]	public	TARA_Oceans_protists	NA	2010-07-12	NA	SAMEA2620888	marine biome [ENVO:00000447]	water	-35.1889	26.2905	exact_location	850	TARA_20100624Z	SV Tara	34.6512	8.4127	408172	marine metagenome	NA	197.972	0.8	200	NA	99999	NA	TARA_Oceans_protists.sample_TARA_N000000987	TARA_Oceans_protists	sea water [ENVO:00002149]	marine mesopelagic zone [ENVO:00000213]	marine biome [ENVO:00000447]	Marine	ocean_samples	NA	NA	NA
SAMEA2620888	MTclstr_v1_8162	NC_036340.1	47023	1.4445	12791	0.272	Eukaryota_Fungi_Dikarya_Basidiomycota_Pucciniomycotina_Microbotryomycetes_Sporidiobolales_Sporidiobolaceae_Rhodotorula	Rhodotorula mucilaginosa	Eukaryota;Fungi;Basidiomycetes	TARA_Oceans_protists_metaG	mt	Symbiont	Commensal	Yeast - Rhodotorula mucilaginosa	0	NA	Symbiont	TARA_Oceans_protists.sample_TARA_N000000987	Atlantic Ocean	TARA_065	marine mesopelagic zone [ENVO:00000213]	sea water [ENVO:00002149]	public	TARA_Oceans_protists	NA	2010-07-12	NA	SAMEA2620888	marine biome [ENVO:00000447]	water	-35.1889	26.2905	exact_location	850	TARA_20100624Z	SV Tara	34.6512	8.4127	408172	marine metagenome	NA	197.972	0.8	200	NA	99999	NA	TARA_Oceans_protists.sample_TARA_N000000987	TARA_Oceans_protists	sea water [ENVO:00002149]	marine mesopelagic zone [ENVO:00000213]	marine biome [ENVO:00000447]	Marine	ocean_samples	NA	NA	NA
SAMEA2620888	MTclstr_v1_6273	NC_022154.1	31070	1.4045	5856	0.1885	Eukaryota_Fungi_Dikarya_Ascomycota_Saccharomycotina_Saccharomycetes_Saccharomycetales_Debaryomycetaceae_Meyerozyma	Meyerozyma guilliermondii	Eukaryota;Fungi;Ascomycetes	TARA_Oceans_protists_metaG	mt	Symbiont	Opportunistic pathogen	Yeast - Meyerozyma guilliermondii	0	NA	Symbiont/fermented food	TARA_Oceans_protists.sample_TARA_N000000987	Atlantic Ocean	TARA_065	marine mesopelagic zone [ENVO:00000213]	sea water [ENVO:00002149]	public	TARA_Oceans_protists	NA	2010-07-12	NA	SAMEA2620888	marine biome [ENVO:00000447]	water	-35.1889	26.2905	exact_location	850	TARA_20100624Z	SV Tara	34.6512	8.4127	408172	marine metagenome	NA	197.972	0.8	200	NA	99999	NA	TARA_Oceans_protists.sample_TARA_N000000987	TARA_Oceans_protists	sea water [ENVO:00002149]	marine mesopelagic zone [ENVO:00000213]	marine biome [ENVO:00000447]	Marine	ocean_samples	NA	NA	NA
SAMEA2620888	MTclstr_v1_1553	NC_023125.1	68904	2.5812	3629	0.0527	Eukaryota_Fungi_Dikarya_Ascomycota_Pezizomycotina_Leotiomycetes_Helotiales_Helotiales incertae sedis_Rhynchosporium	Rhynchosporium agropyri;Rhynchosporium secalis;Rhynchosporium commune	Eukaryota;Fungi;Ascomycetes	TARA_Oceans_protists_metaG	mt	NA	NA	NA	NA	NA	NA	TARA_Oceans_protists.sample_TARA_N000000987	Atlantic Ocean	TARA_065	marine mesopelagic zone [ENVO:00000213]	sea water [ENVO:00002149]	public	TARA_Oceans_protists	NA	2010-07-12	NA	SAMEA2620888	marine biome [ENVO:00000447]	water	-35.1889	26.2905	exact_location	850	TARA_20100624Z	SV Tara	34.6512	8.4127	408172	marine metagenome	NA	197.972	0.8	200	NA	99999	NA	TARA_Oceans_protists.sample_TARA_N000000987	TARA_Oceans_protists	sea water [ENVO:00002149]	marine mesopelagic zone [ENVO:00000213]	marine biome [ENVO:00000447]	Marine	ocean_samples	NA	NA	NA
SAMEA2620888	MTclstr_v1_4111	NC_016680.1	62978	1.6803	26724	0.4243	Eukaryota_Fungi_Dikarya_Ascomycota_Pezizomycotina_Sordariomycetes_Hypocreomycetidae_Hypocreales_Nectriaceae_Fusarium_Fusarium solani species complex	Fusarium solani	Eukaryota;Fungi;Ascomycetes	TARA_Oceans_protists_metaG	mt	Symbiont	Plant/human pathogen	Fungus - Fusarium solani	0	NA	Symbiont	TARA_Oceans_protists.sample_TARA_N000000987	Atlantic Ocean	TARA_065	marine mesopelagic zone [ENVO:00000213]	sea water [ENVO:00002149]	public	TARA_Oceans_protists	NA	2010-07-12	NA	SAMEA2620888	marine biome [ENVO:00000447]	water	-35.1889	26.2905	exact_location	850	TARA_20100624Z	SV Tara	34.6512	8.4127	408172	marine metagenome	NA	197.972	0.8	200	NA	99999	NA	TARA_Oceans_protists.sample_TARA_N000000987	TARA_Oceans_protists	sea water [ENVO:00002149]	marine mesopelagic zone [ENVO:00000213]	marine biome [ENVO:00000447]	Marine	ocean_samples	NA	NA	NA
SAMEA2620888	MTclstr_v1_4228	CM017890.1	43167	5.9355	40035	0.9274	Eukaryota_Sar_Stramenopiles_Bigyra_Opalozoa_Bicosoecida_Cafeteriaceae_Cafeteria	Cafeteria roenbergensis	Eukaryota;Protists;Other Protists	TARA_Oceans_protists_metaG	mt	NA	NA	NA	NA	NA	NA	TARA_Oceans_protists.sample_TARA_N000000987	Atlantic Ocean	TARA_065	marine mesopelagic zone [ENVO:00000213]	sea water [ENVO:00002149]	public	TARA_Oceans_protists	NA	2010-07-12	NA	SAMEA2620888	marine biome [ENVO:00000447]	water	-35.1889	26.2905	exact_location	850	TARA_20100624Z	SV Tara	34.6512	8.4127	408172	marine metagenome	NA	197.972	0.8	200	NA	99999	NA	TARA_Oceans_protists.sample_TARA_N000000987	TARA_Oceans_protists	sea water [ENVO:00002149]	marine mesopelagic zone [ENVO:00000213]	marine biome [ENVO:00000447]	Marine	ocean_samples	NA	NA	NA
SAMEA2620888	MTclstr_v1_3574	NC_005253.2	32745	2.3685	16476	0.5032	Eukaryota_Fungi_Dikarya_Ascomycota_Saccharomycotina_Saccharomycetes_Saccharomycetales_Debaryomycetaceae_Candida/Lodderomyces clade_Candida	Candida parapsilosis	Eukaryota;Fungi;Ascomycetes	TARA_Oceans_protists_metaG	mt	Symbiont	Opportunistic pathogen	Yeast - Candida parapsilosis	0	NA	Symbiont	TARA_Oceans_protists.sample_TARA_N000000987	Atlantic Ocean	TARA_065	marine mesopelagic zone [ENVO:00000213]	sea water [ENVO:00002149]	public	TARA_Oceans_protists	NA	2010-07-12	NA	SAMEA2620888	marine biome [ENVO:00000447]	water	-35.1889	26.2905	exact_location	850	TARA_20100624Z	SV Tara	34.6512	8.4127	408172	marine metagenome	NA	197.972	0.8	200	NA	99999	NA	TARA_Oceans_protists.sample_TARA_N000000987	TARA_Oceans_protists	sea water [ENVO:00002149]	marine mesopelagic zone [ENVO:00000213]	marine biome [ENVO:00000447]	Marine	ocean_samples	NA	NA	NA
SAMEA2620910	MTclstr_v1_3574	NC_005253.2	32745	1.9148	13166	0.4021	Eukaryota_Fungi_Dikarya_Ascomycota_Saccharomycotina_Saccharomycetes_Saccharomycetales_Debaryomycetaceae_Candida/Lodderomyces clade_Candida	Candida parapsilosis	Eukaryota;Fungi;Ascomycetes	TARA_Oceans_protists_metaG	mt	Symbiont	Opportunistic pathogen	Yeast - Candida parapsilosis	0	NA	Symbiont	TARA_Oceans_protists.sample_TARA_N000000961	Atlantic Ocean	TARA_065	deep chlorophyll maximum layer [ENVO:01000326]	sea water [ENVO:00002149]	public	TARA_Oceans_protists	NA	2010-07-12	NA	SAMEA2620910	marine biome [ENVO:00000447]	water	-35.2421	26.3048	exact_location	30	TARA_20100624Z	SV Tara	99999	21.8149	408172	marine metagenome	NA	206.437	0.8	5	NA	99999	NA	TARA_Oceans_protists.sample_TARA_N000000961	TARA_Oceans_protists	sea water [ENVO:00002149]	deep chlorophyll maximum layer [ENVO:01000326]	marine biome [ENVO:00000447]	Marine	ocean_samples	NA	NA	NA
SAMEA2620910	MTclstr_v1_8162	NC_036340.1	47023	1.3397	9247	0.1966	Eukaryota_Fungi_Dikarya_Basidiomycota_Pucciniomycotina_Microbotryomycetes_Sporidiobolales_Sporidiobolaceae_Rhodotorula	Rhodotorula mucilaginosa	Eukaryota;Fungi;Basidiomycetes	TARA_Oceans_protists_metaG	mt	Symbiont	Commensal	Yeast - Rhodotorula mucilaginosa	0	NA	Symbiont	TARA_Oceans_protists.sample_TARA_N000000961	Atlantic Ocean	TARA_065	deep chlorophyll maximum layer [ENVO:01000326]	sea water [ENVO:00002149]	public	TARA_Oceans_protists	NA	2010-07-12	NA	SAMEA2620910	marine biome [ENVO:00000447]	water	-35.2421	26.3048	exact_location	30	TARA_20100624Z	SV Tara	99999	21.8149	408172	marine metagenome	NA	206.437	0.8	5	NA	99999	NA	TARA_Oceans_protists.sample_TARA_N000000961	TARA_Oceans_protists	sea water [ENVO:00002149]	deep chlorophyll maximum layer [ENVO:01000326]	marine biome [ENVO:00000447]	Marine	ocean_samples	NA	NA	NA
SAMEA2620910	PLclstr_v1_1811	NC_008289.1	71666	12.3289	5688	0.0794	Eukaryota_Viridiplantae_Chlorophyta_Mamiellophyceae_Mamiellales_Bathycoccaceae_Ostreococcus	Ostreococcus tauri	Eukaryota;Plants;Green Algae	TARA_Oceans_protists_metaG	pl	NA	NA	NA	NA	NA	NA	TARA_Oceans_protists.sample_TARA_N000000961	Atlantic Ocean	TARA_065	deep chlorophyll maximum layer [ENVO:01000326]	sea water [ENVO:00002149]	public	TARA_Oceans_protists	NA	2010-07-12	NA	SAMEA2620910	marine biome [ENVO:00000447]	water	-35.2421	26.3048	exact_location	30	TARA_20100624Z	SV Tara	99999	21.8149	408172	marine metagenome	NA	206.437	0.8	5	NA	99999	NA	TARA_Oceans_protists.sample_TARA_N000000961	TARA_Oceans_protists	sea water [ENVO:00002149]	deep chlorophyll maximum layer [ENVO:01000326]	marine biome [ENVO:00000447]	Marine	ocean_samples	NA	NA	NA
SAMEA2620910	PLclstr_v1_1803	NC_007288.1	105309	4.7941	92320	0.8767	Eukaryota_Haptista_Haptophyta_Prymnesiophyceae_Isochrysidales_Noelaerhabdaceae_Emiliania	Emiliania huxleyi	Eukaryota;Protists;Other Protists	TARA_Oceans_protists_metaG	pl	NA	NA	NA	NA	NA	NA	TARA_Oceans_protists.sample_TARA_N000000961	Atlantic Ocean	TARA_065	deep chlorophyll maximum layer [ENVO:01000326]	sea water [ENVO:00002149]	public	TARA_Oceans_protists	NA	2010-07-12	NA	SAMEA2620910	marine biome [ENVO:00000447]	water	-35.2421	26.3048	exact_location	30	TARA_20100624Z	SV Tara	99999	21.8149	408172	marine metagenome	NA	206.437	0.8	5	NA	99999	NA	TARA_Oceans_protists.sample_TARA_N000000961	TARA_Oceans_protists	sea water [ENVO:00002149]	deep chlorophyll maximum layer [ENVO:01000326]	marine biome [ENVO:00000447]	Marine	ocean_samples	NA	NA	NA
SAMEA2620910	MTclstr_v1_8316	NC_037436.1	43442	1.6371	8272	0.1904	Eukaryota_Cryptophyceae_Pyrenomonadales_Geminigeraceae_Teleaulax	Teleaulax amphioxeia	Eukaryota;Protists;Other Protists	TARA_Oceans_protists_metaG	mt	Free-living	Free-living	Cryptophyta - Teleaulax amphioxeia	0	NA	Cryptophyta	TARA_Oceans_protists.sample_TARA_N000000961	Atlantic Ocean	TARA_065	deep chlorophyll maximum layer [ENVO:01000326]	sea water [ENVO:00002149]	public	TARA_Oceans_protists	NA	2010-07-12	NA	SAMEA2620910	marine biome [ENVO:00000447]	water	-35.2421	26.3048	exact_location	30	TARA_20100624Z	SV Tara	99999	21.8149	408172	marine metagenome	NA	206.437	0.8	5	NA	99999	NA	TARA_Oceans_protists.sample_TARA_N000000961	TARA_Oceans_protists	sea water [ENVO:00002149]	deep chlorophyll maximum layer [ENVO:01000326]	marine biome [ENVO:00000447]	Marine	ocean_samples	NA	NA	NA
SAMEA2620910	PLclstr_v1_1933	NC_027721.1	111539	2.3745	8678	0.0778	Eukaryota_Sar_Stramenopiles_Ochrophyta_Bacillariophyta_Bacillariophyceae_Bacillariophycidae_Bacillariales_Bacillariaceae_Pseudo-nitzschia	Pseudo-nitzschia multiseries	Eukaryota;Other;Other	TARA_Oceans_protists_metaG	pl	NA	NA	NA	NA	NA	NA	TARA_Oceans_protists.sample_TARA_N000000961	Atlantic Ocean	TARA_065	deep chlorophyll maximum layer [ENVO:01000326]	sea water [ENVO:00002149]	public	TARA_Oceans_protists	NA	2010-07-12	NA	SAMEA2620910	marine biome [ENVO:00000447]	water	-35.2421	26.3048	exact_location	30	TARA_20100624Z	SV Tara	99999	21.8149	408172	marine metagenome	NA	206.437	0.8	5	NA	99999	NA	TARA_Oceans_protists.sample_TARA_N000000961	TARA_Oceans_protists	sea water [ENVO:00002149]	deep chlorophyll maximum layer [ENVO:01000326]	marine biome [ENVO:00000447]	Marine	ocean_samples	NA	NA	NA
SAMEA2620910	PLclstr_v1_2184	NC_042485.1	64323	1.4717	15629	0.243	Eukaryota_Viridiplantae_Chlorophyta_Chloropicophyceae_Chloropicales_Chloropicaceae_Chloropicon	Chloropicon mariensis	Eukaryota;Plants;Green Algae	TARA_Oceans_protists_metaG	pl	NA	NA	NA	NA	NA	NA	TARA_Oceans_protists.sample_TARA_N000000961	Atlantic Ocean	TARA_065	deep chlorophyll maximum layer [ENVO:01000326]	sea water [ENVO:00002149]	public	TARA_Oceans_protists	NA	2010-07-12	NA	SAMEA2620910	marine biome [ENVO:00000447]	water	-35.2421	26.3048	exact_location	30	TARA_20100624Z	SV Tara	99999	21.8149	408172	marine metagenome	NA	206.437	0.8	5	NA	99999	NA	TARA_Oceans_protists.sample_TARA_N000000961	TARA_Oceans_protists	sea water [ENVO:00002149]	deep chlorophyll maximum layer [ENVO:01000326]	marine biome [ENVO:00000447]	Marine	ocean_samples	NA	NA	NA
SAMEA2620910	PLclstr_v1_657	NC_016703.2	105512	5.2813	11934	0.1131	Eukaryota_Haptista_Haptophyta_Prymnesiophyceae_Phaeocystales_Phaeocystaceae_Phaeocystis	Phaeocystis antarctica	Eukaryota;Protists;Other Protists	TARA_Oceans_protists_metaG	pl	NA	NA	NA	NA	NA	NA	TARA_Oceans_protists.sample_TARA_N000000961	Atlantic Ocean	TARA_065	deep chlorophyll maximum layer [ENVO:01000326]	sea water [ENVO:00002149]	public	TARA_Oceans_protists	NA	2010-07-12	NA	SAMEA2620910	marine biome [ENVO:00000447]	water	-35.2421	26.3048	exact_location	30	TARA_20100624Z	SV Tara	99999	21.8149	408172	marine metagenome	NA	206.437	0.8	5	NA	99999	NA	TARA_Oceans_protists.sample_TARA_N000000961	TARA_Oceans_protists	sea water [ENVO:00002149]	deep chlorophyll maximum layer [ENVO:01000326]	marine biome [ENVO:00000447]	Marine	ocean_samples	NA	NA	NA
SAMEA2620910	MTclstr_v1_8837	NC_042492.1	37769	1.4962	14993	0.397	Eukaryota_Viridiplantae_Chlorophyta_Chloropicophyceae_Chloropicales_Chloropicaceae_Chloropicon	Chloropicon laureae	Eukaryota;Plants;Green Algae	TARA_Oceans_protists_metaG	mt	NA	NA	NA	NA	NA	NA	TARA_Oceans_protists.sample_TARA_N000000961	Atlantic Ocean	TARA_065	deep chlorophyll maximum layer [ENVO:01000326]	sea water [ENVO:00002149]	public	TARA_Oceans_protists	NA	2010-07-12	NA	SAMEA2620910	marine biome [ENVO:00000447]	water	-35.2421	26.3048	exact_location	30	TARA_20100624Z	SV Tara	99999	21.8149	408172	marine metagenome	NA	206.437	0.8	5	NA	99999	NA	TARA_Oceans_protists.sample_TARA_N000000961	TARA_Oceans_protists	sea water [ENVO:00002149]	deep chlorophyll maximum layer [ENVO:01000326]	marine biome [ENVO:00000447]	Marine	ocean_samples	NA	NA	NA
SAMEA2620910	MTclstr_v1_8843	NC_042599.1	38736	2.4209	29863	0.7709	Eukaryota_Viridiplantae_Chlorophyta_Chloropicophyceae_Chloropicales_Chloropicaceae_Chloropicon	Chloropicon roscoffensis	Eukaryota;Plants;Green Algae	TARA_Oceans_protists_metaG	mt	NA	NA	NA	NA	NA	NA	TARA_Oceans_protists.sample_TARA_N000000961	Atlantic Ocean	TARA_065	deep chlorophyll maximum layer [ENVO:01000326]	sea water [ENVO:00002149]	public	TARA_Oceans_protists	NA	2010-07-12	NA	SAMEA2620910	marine biome [ENVO:00000447]	water	-35.2421	26.3048	exact_location	30	TARA_20100624Z	SV Tara	99999	21.8149	408172	marine metagenome	NA	206.437	0.8	5	NA	99999	NA	TARA_Oceans_protists.sample_TARA_N000000961	TARA_Oceans_protists	sea water [ENVO:00002149]	deep chlorophyll maximum layer [ENVO:01000326]	marine biome [ENVO:00000447]	Marine	ocean_samples	NA	NA	NA
SAMEA2620910	MTclstr_v1_5398	NC_012643.1	47425	20.6133	23576	0.4971	Eukaryota_Viridiplantae_Chlorophyta_Mamiellophyceae_Mamiellales_Mamiellaceae_Micromonas	Micromonas commoda	Eukaryota;Plants;Green Algae	TARA_Oceans_protists_metaG	mt	NA	NA	NA	NA	NA	NA	TARA_Oceans_protists.sample_TARA_N000000961	Atlantic Ocean	TARA_065	deep chlorophyll maximum layer [ENVO:01000326]	sea water [ENVO:00002149]	public	TARA_Oceans_protists	NA	2010-07-12	NA	SAMEA2620910	marine biome [ENVO:00000447]	water	-35.2421	26.3048	exact_location	30	TARA_20100624Z	SV Tara	99999	21.8149	408172	marine metagenome	NA	206.437	0.8	5	NA	99999	NA	TARA_Oceans_protists.sample_TARA_N000000961	TARA_Oceans_protists	sea water [ENVO:00002149]	deep chlorophyll maximum layer [ENVO:01000326]	marine biome [ENVO:00000447]	Marine	ocean_samples	NA	NA	NA
SAMEA2620910	MTclstr_v1_8846	NC_042602.1	36041	1.3044	1935	0.0537	Eukaryota_Viridiplantae_Chlorophyta_Chloropicophyceae_Chloropicales_Chloropicaceae_Chloropicon	Chloropicon maureeniae	Eukaryota;Plants;Green Algae	TARA_Oceans_protists_metaG	mt	NA	NA	NA	NA	NA	NA	TARA_Oceans_protists.sample_TARA_N000000961	Atlantic Ocean	TARA_065	deep chlorophyll maximum layer [ENVO:01000326]	sea water [ENVO:00002149]	public	TARA_Oceans_protists	NA	2010-07-12	NA	SAMEA2620910	marine biome [ENVO:00000447]	water	-35.2421	26.3048	exact_location	30	TARA_20100624Z	SV Tara	99999	21.8149	408172	marine metagenome	NA	206.437	0.8	5	NA	99999	NA	TARA_Oceans_protists.sample_TARA_N000000961	TARA_Oceans_protists	sea water [ENVO:00002149]	deep chlorophyll maximum layer [ENVO:01000326]	marine biome [ENVO:00000447]	Marine	ocean_samples	NA	NA	NA
SAMEA2620910	MTclstr_v1_4111	NC_016680.1	62978	1.1872	3183	0.0505	Eukaryota_Fungi_Dikarya_Ascomycota_Pezizomycotina_Sordariomycetes_Hypocreomycetidae_Hypocreales_Nectriaceae_Fusarium_Fusarium solani species complex	Fusarium solani	Eukaryota;Fungi;Ascomycetes	TARA_Oceans_protists_metaG	mt	Symbiont	Plant/human pathogen	Fungus - Fusarium solani	0	NA	Symbiont	TARA_Oceans_protists.sample_TARA_N000000961	Atlantic Ocean	TARA_065	deep chlorophyll maximum layer [ENVO:01000326]	sea water [ENVO:00002149]	public	TARA_Oceans_protists	NA	2010-07-12	NA	SAMEA2620910	marine biome [ENVO:00000447]	water	-35.2421	26.3048	exact_location	30	TARA_20100624Z	SV Tara	99999	21.8149	408172	marine metagenome	NA	206.437	0.8	5	NA	99999	NA	TARA_Oceans_protists.sample_TARA_N000000961	TARA_Oceans_protists	sea water [ENVO:00002149]	deep chlorophyll maximum layer [ENVO:01000326]	marine biome [ENVO:00000447]	Marine	ocean_samples	NA	NA	NA
SAMEA2620910	PLclstr_v1_1884	NC_024817.1	77750	1.2819	7826	0.1007	Eukaryota_Viridiplantae_Chlorophyta_Palmophyllophyceae_Prasinococcales_Prasinococcaceae_Prasinoderma	Prasinoderma coloniale	Eukaryota;Plants;Green Algae	TARA_Oceans_protists_metaG	pl	NA	NA	NA	NA	NA	NA	TARA_Oceans_protists.sample_TARA_N000000961	Atlantic Ocean	TARA_065	deep chlorophyll maximum layer [ENVO:01000326]	sea water [ENVO:00002149]	public	TARA_Oceans_protists	NA	2010-07-12	NA	SAMEA2620910	marine biome [ENVO:00000447]	water	-35.2421	26.3048	exact_location	30	TARA_20100624Z	SV Tara	99999	21.8149	408172	marine metagenome	NA	206.437	0.8	5	NA	99999	NA	TARA_Oceans_protists.sample_TARA_N000000961	TARA_Oceans_protists	sea water [ENVO:00002149]	deep chlorophyll maximum layer [ENVO:01000326]	marine biome [ENVO:00000447]	Marine	ocean_samples	NA	NA	NA
SAMEA2620910	PLclstr_v1_2185	NC_042486.1	64534	3.1676	56385	0.8737	Eukaryota_Viridiplantae_Chlorophyta_Chloropicophyceae_Chloropicales_Chloropicaceae_Chloropicon	Chloropicon roscoffensis	Eukaryota;Plants;Green Algae	TARA_Oceans_protists_metaG	pl	NA	NA	NA	NA	NA	NA	TARA_Oceans_protists.sample_TARA_N000000961	Atlantic Ocean	TARA_065	deep chlorophyll maximum layer [ENVO:01000326]	sea water [ENVO:00002149]	public	TARA_Oceans_protists	NA	2010-07-12	NA	SAMEA2620910	marine biome [ENVO:00000447]	water	-35.2421	26.3048	exact_location	30	TARA_20100624Z	SV Tara	99999	21.8149	408172	marine metagenome	NA	206.437	0.8	5	NA	99999	NA	TARA_Oceans_protists.sample_TARA_N000000961	TARA_Oceans_protists	sea water [ENVO:00002149]	deep chlorophyll maximum layer [ENVO:01000326]	marine biome [ENVO:00000447]	Marine	ocean_samples	NA	NA	NA
SAMEA2620910	PLclstr_v1_1888	NC_025310.1	116459	1.2902	9492	0.0815	Eukaryota_Sar_Stramenopiles_Ochrophyta_Bacillariophyta_Coscinodiscophyceae_Chaetocerotophycidae_Chaetocerotales_Chaetocerotaceae_Chaetoceros	Chaetoceros simplex	Eukaryota;Other;Other	TARA_Oceans_protists_metaG	pl	Food/other	Diatom algae	Diatom - Chaetoceros simplex	0	NA	Diatom algae	TARA_Oceans_protists.sample_TARA_N000000961	Atlantic Ocean	TARA_065	deep chlorophyll maximum layer [ENVO:01000326]	sea water [ENVO:00002149]	public	TARA_Oceans_protists	NA	2010-07-12	NA	SAMEA2620910	marine biome [ENVO:00000447]	water	-35.2421	26.3048	exact_location	30	TARA_20100624Z	SV Tara	99999	21.8149	408172	marine metagenome	NA	206.437	0.8	5	NA	99999	NA	TARA_Oceans_protists.sample_TARA_N000000961	TARA_Oceans_protists	sea water [ENVO:00002149]	deep chlorophyll maximum layer [ENVO:01000326]	marine biome [ENVO:00000447]	Marine	ocean_samples	NA	NA	NA
SAMEA2620910	MTclstr_v1_8835	NC_042490.1	37892	1.4154	10842	0.2861	Eukaryota_Viridiplantae_Chlorophyta_Chloropicophyceae_Chloropicales_Chloropicaceae_Chloropicon	Chloropicon primus	Eukaryota;Plants;Green Algae	TARA_Oceans_protists_metaG	mt	NA	NA	NA	NA	NA	NA	TARA_Oceans_protists.sample_TARA_N000000961	Atlantic Ocean	TARA_065	deep chlorophyll maximum layer [ENVO:01000326]	sea water [ENVO:00002149]	public	TARA_Oceans_protists	NA	2010-07-12	NA	SAMEA2620910	marine biome [ENVO:00000447]	water	-35.2421	26.3048	exact_location	30	TARA_20100624Z	SV Tara	99999	21.8149	408172	marine metagenome	NA	206.437	0.8	5	NA	99999	NA	TARA_Oceans_protists.sample_TARA_N000000961	TARA_Oceans_protists	sea water [ENVO:00002149]	deep chlorophyll maximum layer [ENVO:01000326]	marine biome [ENVO:00000447]	Marine	ocean_samples	NA	NA	NA
SAMEA2620910	MTclstr_v1_5600	NC_013935.1	24321	1.5083	9876	0.4061	Eukaryota_Viridiplantae_Chlorophyta_Pycnococcaceae_Pycnococcus	Pycnococcus provasolii	Eukaryota;Plants;Green Algae	TARA_Oceans_protists_metaG	mt	NA	NA	NA	NA	NA	NA	TARA_Oceans_protists.sample_TARA_N000000961	Atlantic Ocean	TARA_065	deep chlorophyll maximum layer [ENVO:01000326]	sea water [ENVO:00002149]	public	TARA_Oceans_protists	NA	2010-07-12	NA	SAMEA2620910	marine biome [ENVO:00000447]	water	-35.2421	26.3048	exact_location	30	TARA_20100624Z	SV Tara	99999	21.8149	408172	marine metagenome	NA	206.437	0.8	5	NA	99999	NA	TARA_Oceans_protists.sample_TARA_N000000961	TARA_Oceans_protists	sea water [ENVO:00002149]	deep chlorophyll maximum layer [ENVO:01000326]	marine biome [ENVO:00000447]	Marine	ocean_samples	NA	NA	NA
SAMEA2620910	PLclstr_v1_2091	NC_036937.1	104520	10.3547	6831	0.0654	Eukaryota_Haptista_Haptophyta_Prymnesiophyceae_Prymnesiales_Chrysochromulinaceae_Chrysochromulina	Chrysochromulina parva	Eukaryota;Protists;Other Protists	TARA_Oceans_protists_metaG	pl	NA	NA	NA	NA	NA	NA	TARA_Oceans_protists.sample_TARA_N000000961	Atlantic Ocean	TARA_065	deep chlorophyll maximum layer [ENVO:01000326]	sea water [ENVO:00002149]	public	TARA_Oceans_protists	NA	2010-07-12	NA	SAMEA2620910	marine biome [ENVO:00000447]	water	-35.2421	26.3048	exact_location	30	TARA_20100624Z	SV Tara	99999	21.8149	408172	marine metagenome	NA	206.437	0.8	5	NA	99999	NA	TARA_Oceans_protists.sample_TARA_N000000961	TARA_Oceans_protists	sea water [ENVO:00002149]	deep chlorophyll maximum layer [ENVO:01000326]	marine biome [ENVO:00000447]	Marine	ocean_samples	NA	NA	NA
SAMEA2620910	MTclstr_v1_8842	NC_042598.1	37591	1.4917	12564	0.3342	Eukaryota_Viridiplantae_Chlorophyta_Chloropicophyceae_Chloropicales_Chloropicaceae_Chloropicon	Chloropicon sieburthii	Eukaryota;Plants;Green Algae	TARA_Oceans_protists_metaG	mt	NA	NA	NA	NA	NA	NA	TARA_Oceans_protists.sample_TARA_N000000961	Atlantic Ocean	TARA_065	deep chlorophyll maximum layer [ENVO:01000326]	sea water [ENVO:00002149]	public	TARA_Oceans_protists	NA	2010-07-12	NA	SAMEA2620910	marine biome [ENVO:00000447]	water	-35.2421	26.3048	exact_location	30	TARA_20100624Z	SV Tara	99999	21.8149	408172	marine metagenome	NA	206.437	0.8	5	NA	99999	NA	TARA_Oceans_protists.sample_TARA_N000000961	TARA_Oceans_protists	sea water [ENVO:00002149]	deep chlorophyll maximum layer [ENVO:01000326]	marine biome [ENVO:00000447]	Marine	ocean_samples	NA	NA	NA
SAMEA2620910	MTclstr_v1_6273	NC_022154.1	31070	1.23	3017	0.0971	Eukaryota_Fungi_Dikarya_Ascomycota_Saccharomycotina_Saccharomycetes_Saccharomycetales_Debaryomycetaceae_Meyerozyma	Meyerozyma guilliermondii	Eukaryota;Fungi;Ascomycetes	TARA_Oceans_protists_metaG	mt	Symbiont	Opportunistic pathogen	Yeast - Meyerozyma guilliermondii	0	NA	Symbiont/fermented food	TARA_Oceans_protists.sample_TARA_N000000961	Atlantic Ocean	TARA_065	deep chlorophyll maximum layer [ENVO:01000326]	sea water [ENVO:00002149]	public	TARA_Oceans_protists	NA	2010-07-12	NA	SAMEA2620910	marine biome [ENVO:00000447]	water	-35.2421	26.3048	exact_location	30	TARA_20100624Z	SV Tara	99999	21.8149	408172	marine metagenome	NA	206.437	0.8	5	NA	99999	NA	TARA_Oceans_protists.sample_TARA_N000000961	TARA_Oceans_protists	sea water [ENVO:00002149]	deep chlorophyll maximum layer [ENVO:01000326]	marine biome [ENVO:00000447]	Marine	ocean_samples	NA	NA	NA
SAMEA2620910	MTclstr_v1_8844	NC_042600.1	35545	1.3206	5474	0.154	Eukaryota_Viridiplantae_Chlorophyta_Chloropicophyceae_Chloropicales_Chloropicaceae_Chloropicon	Chloropicon mariensis	Eukaryota;Plants;Green Algae	TARA_Oceans_protists_metaG	mt	NA	NA	NA	NA	NA	NA	TARA_Oceans_protists.sample_TARA_N000000961	Atlantic Ocean	TARA_065	deep chlorophyll maximum layer [ENVO:01000326]	sea water [ENVO:00002149]	public	TARA_Oceans_protists	NA	2010-07-12	NA	SAMEA2620910	marine biome [ENVO:00000447]	water	-35.2421	26.3048	exact_location	30	TARA_20100624Z	SV Tara	99999	21.8149	408172	marine metagenome	NA	206.437	0.8	5	NA	99999	NA	TARA_Oceans_protists.sample_TARA_N000000961	TARA_Oceans_protists	sea water [ENVO:00002149]	deep chlorophyll maximum layer [ENVO:01000326]	marine biome [ENVO:00000447]	Marine	ocean_samples	NA	NA	NA
SAMEA2620910	MTclstr_v1_4773	NC_005332.1	29013	2.6061	21678	0.7472	Eukaryota_Haptista_Haptophyta_Prymnesiophyceae_Isochrysidales_Noelaerhabdaceae_Emiliania	Emiliania huxleyi	Eukaryota;Protists;Other Protists	TARA_Oceans_protists_metaG	mt	NA	NA	NA	NA	NA	NA	TARA_Oceans_protists.sample_TARA_N000000961	Atlantic Ocean	TARA_065	deep chlorophyll maximum layer [ENVO:01000326]	sea water [ENVO:00002149]	public	TARA_Oceans_protists	NA	2010-07-12	NA	SAMEA2620910	marine biome [ENVO:00000447]	water	-35.2421	26.3048	exact_location	30	TARA_20100624Z	SV Tara	99999	21.8149	408172	marine metagenome	NA	206.437	0.8	5	NA	99999	NA	TARA_Oceans_protists.sample_TARA_N000000961	TARA_Oceans_protists	sea water [ENVO:00002149]	deep chlorophyll maximum layer [ENVO:01000326]	marine biome [ENVO:00000447]	Marine	ocean_samples	NA	NA	NA
SAMEA2620910	PLclstr_v1_2183	NC_042484.1	64740	1.804	30846	0.4765	Eukaryota_Viridiplantae_Chlorophyta_Chloropicophyceae_Chloropicales_Chloropicaceae_Chloropicon	Chloropicon laureae	Eukaryota;Plants;Green Algae	TARA_Oceans_protists_metaG	pl	NA	NA	NA	NA	NA	NA	TARA_Oceans_protists.sample_TARA_N000000961	Atlantic Ocean	TARA_065	deep chlorophyll maximum layer [ENVO:01000326]	sea water [ENVO:00002149]	public	TARA_Oceans_protists	NA	2010-07-12	NA	SAMEA2620910	marine biome [ENVO:00000447]	water	-35.2421	26.3048	exact_location	30	TARA_20100624Z	SV Tara	99999	21.8149	408172	marine metagenome	NA	206.437	0.8	5	NA	99999	NA	TARA_Oceans_protists.sample_TARA_N000000961	TARA_Oceans_protists	sea water [ENVO:00002149]	deep chlorophyll maximum layer [ENVO:01000326]	marine biome [ENVO:00000447]	Marine	ocean_samples	NA	NA	NA
SAMEA2620910	PLclstr_v1_1828	NC_012898.1	89599	13.3408	88306	0.9856	Eukaryota_Sar_Stramenopiles_Pelagophyceae_Pelagomonadales_Aureococcus	Aureococcus anophagefferens	Eukaryota;Protists;Other Protists	TARA_Oceans_protists_metaG	pl	NA	NA	NA	NA	NA	NA	TARA_Oceans_protists.sample_TARA_N000000961	Atlantic Ocean	TARA_065	deep chlorophyll maximum layer [ENVO:01000326]	sea water [ENVO:00002149]	public	TARA_Oceans_protists	NA	2010-07-12	NA	SAMEA2620910	marine biome [ENVO:00000447]	water	-35.2421	26.3048	exact_location	30	TARA_20100624Z	SV Tara	99999	21.8149	408172	marine metagenome	NA	206.437	0.8	5	NA	99999	NA	TARA_Oceans_protists.sample_TARA_N000000961	TARA_Oceans_protists	sea water [ENVO:00002149]	deep chlorophyll maximum layer [ENVO:01000326]	marine biome [ENVO:00000447]	Marine	ocean_samples	NA	NA	NA
SAMEA2620910	PLclstr_v1_2187	NC_042488.1	64094	1.2648	4948	0.0772	Eukaryota_Viridiplantae_Chlorophyta_Chloropicophyceae_Chloropicales_Chloropicaceae_Chloropicon	Chloropicon maureeniae	Eukaryota;Plants;Green Algae	TARA_Oceans_protists_metaG	pl	NA	NA	NA	NA	NA	NA	TARA_Oceans_protists.sample_TARA_N000000961	Atlantic Ocean	TARA_065	deep chlorophyll maximum layer [ENVO:01000326]	sea water [ENVO:00002149]	public	TARA_Oceans_protists	NA	2010-07-12	NA	SAMEA2620910	marine biome [ENVO:00000447]	water	-35.2421	26.3048	exact_location	30	TARA_20100624Z	SV Tara	99999	21.8149	408172	marine metagenome	NA	206.437	0.8	5	NA	99999	NA	TARA_Oceans_protists.sample_TARA_N000000961	TARA_Oceans_protists	sea water [ENVO:00002149]	deep chlorophyll maximum layer [ENVO:01000326]	marine biome [ENVO:00000447]	Marine	ocean_samples	NA	NA	NA
SAMEA2620910	PLclstr_v1_1373	NC_014808.1	141790	2.1107	42754	0.3015	Eukaryota_Sar_Stramenopiles_Ochrophyta_Bacillariophyta_Coscinodiscophyceae_Thalassiosirophycidae_Thalassiosirales_Thalassiosiraceae_Thalassiosira	Thalassiosira oceanica	Eukaryota;Protists;Other Protists	TARA_Oceans_protists_metaG	pl	NA	NA	NA	NA	NA	NA	TARA_Oceans_protists.sample_TARA_N000000961	Atlantic Ocean	TARA_065	deep chlorophyll maximum layer [ENVO:01000326]	sea water [ENVO:00002149]	public	TARA_Oceans_protists	NA	2010-07-12	NA	SAMEA2620910	marine biome [ENVO:00000447]	water	-35.2421	26.3048	exact_location	30	TARA_20100624Z	SV Tara	99999	21.8149	408172	marine metagenome	NA	206.437	0.8	5	NA	99999	NA	TARA_Oceans_protists.sample_TARA_N000000961	TARA_Oceans_protists	sea water [ENVO:00002149]	deep chlorophyll maximum layer [ENVO:01000326]	marine biome [ENVO:00000447]	Marine	ocean_samples	NA	NA	NA
SAMEA2620910	PLclstr_v1_2182	NC_042483.1	64565	1.5715	28008	0.4338	Eukaryota_Viridiplantae_Chlorophyta_Chloropicophyceae_Chloropicales_Chloropicaceae_Chloropicon	Chloropicon sieburthii	Eukaryota;Plants;Green Algae	TARA_Oceans_protists_metaG	pl	NA	NA	NA	NA	NA	NA	TARA_Oceans_protists.sample_TARA_N000000961	Atlantic Ocean	TARA_065	deep chlorophyll maximum layer [ENVO:01000326]	sea water [ENVO:00002149]	public	TARA_Oceans_protists	NA	2010-07-12	NA	SAMEA2620910	marine biome [ENVO:00000447]	water	-35.2421	26.3048	exact_location	30	TARA_20100624Z	SV Tara	99999	21.8149	408172	marine metagenome	NA	206.437	0.8	5	NA	99999	NA	TARA_Oceans_protists.sample_TARA_N000000961	TARA_Oceans_protists	sea water [ENVO:00002149]	deep chlorophyll maximum layer [ENVO:01000326]	marine biome [ENVO:00000447]	Marine	ocean_samples	NA	NA	NA
SAMEA2620910	PLclstr_v1_1931	NC_027589.1	129772	2.5469	59499	0.4585	Eukaryota_Cryptophyceae_Pyrenomonadales_Geminigeraceae_Teleaulax	Teleaulax amphioxeia	Eukaryota;Protists;Other Protists	TARA_Oceans_protists_metaG	pl	Free-living	Free-living	Cryptophyta - Teleaulax amphioxeia	0	NA	Cryptophyta	TARA_Oceans_protists.sample_TARA_N000000961	Atlantic Ocean	TARA_065	deep chlorophyll maximum layer [ENVO:01000326]	sea water [ENVO:00002149]	public	TARA_Oceans_protists	NA	2010-07-12	NA	SAMEA2620910	marine biome [ENVO:00000447]	water	-35.2421	26.3048	exact_location	30	TARA_20100624Z	SV Tara	99999	21.8149	408172	marine metagenome	NA	206.437	0.8	5	NA	99999	NA	TARA_Oceans_protists.sample_TARA_N000000961	TARA_Oceans_protists	sea water [ENVO:00002149]	deep chlorophyll maximum layer [ENVO:01000326]	marine biome [ENVO:00000447]	Marine	ocean_samples	NA	NA	NA
SAMEA2620910	MTclstr_v1_4228	CM017890.1	43167	1.4562	12343	0.2859	Eukaryota_Sar_Stramenopiles_Bigyra_Opalozoa_Bicosoecida_Cafeteriaceae_Cafeteria	Cafeteria roenbergensis	Eukaryota;Protists;Other Protists	TARA_Oceans_protists_metaG	mt	NA	NA	NA	NA	NA	NA	TARA_Oceans_protists.sample_TARA_N000000961	Atlantic Ocean	TARA_065	deep chlorophyll maximum layer [ENVO:01000326]	sea water [ENVO:00002149]	public	TARA_Oceans_protists	NA	2010-07-12	NA	SAMEA2620910	marine biome [ENVO:00000447]	water	-35.2421	26.3048	exact_location	30	TARA_20100624Z	SV Tara	99999	21.8149	408172	marine metagenome	NA	206.437	0.8	5	NA	99999	NA	TARA_Oceans_protists.sample_TARA_N000000961	TARA_Oceans_protists	sea water [ENVO:00002149]	deep chlorophyll maximum layer [ENVO:01000326]	marine biome [ENVO:00000447]	Marine	ocean_samples	NA	NA	NA
SAMEA2620910	PLclstr_v1_1883	NC_024811.1	72700	39.6684	20604	0.2834	Eukaryota_Viridiplantae_Chlorophyta_Mamiellophyceae_Mamiellales_Bathycoccaceae_Bathycoccus	Bathycoccus prasinos	Eukaryota;Plants;Green Algae	TARA_Oceans_protists_metaG	pl	Free-living	Green algae	Bathycoccus prasinos	0	NA	Green algae	TARA_Oceans_protists.sample_TARA_N000000961	Atlantic Ocean	TARA_065	deep chlorophyll maximum layer [ENVO:01000326]	sea water [ENVO:00002149]	public	TARA_Oceans_protists	NA	2010-07-12	NA	SAMEA2620910	marine biome [ENVO:00000447]	water	-35.2421	26.3048	exact_location	30	TARA_20100624Z	SV Tara	99999	21.8149	408172	marine metagenome	NA	206.437	0.8	5	NA	99999	NA	TARA_Oceans_protists.sample_TARA_N000000961	TARA_Oceans_protists	sea water [ENVO:00002149]	deep chlorophyll maximum layer [ENVO:01000326]	marine biome [ENVO:00000447]	Marine	ocean_samples	NA	NA	NA
SAMEA2620910	PLclstr_v1_2188	NC_042489.1	69644	1.5797	29022	0.4167	Eukaryota_Viridiplantae_Chlorophyta_Chloropicophyceae_Chloropicales_Chloropicaceae_Chloroparvula	Chloroparvula pacifica	Eukaryota;Plants;Green Algae	TARA_Oceans_protists_metaG	pl	NA	NA	NA	NA	NA	NA	TARA_Oceans_protists.sample_TARA_N000000961	Atlantic Ocean	TARA_065	deep chlorophyll maximum layer [ENVO:01000326]	sea water [ENVO:00002149]	public	TARA_Oceans_protists	NA	2010-07-12	NA	SAMEA2620910	marine biome [ENVO:00000447]	water	-35.2421	26.3048	exact_location	30	TARA_20100624Z	SV Tara	99999	21.8149	408172	marine metagenome	NA	206.437	0.8	5	NA	99999	NA	TARA_Oceans_protists.sample_TARA_N000000961	TARA_Oceans_protists	sea water [ENVO:00002149]	deep chlorophyll maximum layer [ENVO:01000326]	marine biome [ENVO:00000447]	Marine	ocean_samples	NA	NA	NA
SAMEA2620910	PLclstr_v1_1825	NC_012097.1	80211	2.2166	53391	0.6656	Eukaryota_Viridiplantae_Chlorophyta_Pycnococcaceae_Pycnococcus	Pycnococcus provasolii	Eukaryota;Plants;Green Algae	TARA_Oceans_protists_metaG	pl	NA	NA	NA	NA	NA	NA	TARA_Oceans_protists.sample_TARA_N000000961	Atlantic Ocean	TARA_065	deep chlorophyll maximum layer [ENVO:01000326]	sea water [ENVO:00002149]	public	TARA_Oceans_protists	NA	2010-07-12	NA	SAMEA2620910	marine biome [ENVO:00000447]	water	-35.2421	26.3048	exact_location	30	TARA_20100624Z	SV Tara	99999	21.8149	408172	marine metagenome	NA	206.437	0.8	5	NA	99999	NA	TARA_Oceans_protists.sample_TARA_N000000961	TARA_Oceans_protists	sea water [ENVO:00002149]	deep chlorophyll maximum layer [ENVO:01000326]	marine biome [ENVO:00000447]	Marine	ocean_samples	NA	NA	NA
SAMEA2620910	PLclstr_v1_2201	NC_043929.1	140025	2.0513	12097	0.0864	Eukaryota_Sar_Stramenopiles_Ochrophyta_Dictyochophyceae_Dictyochales_Dictyocha	Dictyocha speculum	Eukaryota;Protists;Other Protists	TARA_Oceans_protists_metaG	pl	NA	NA	NA	NA	NA	NA	TARA_Oceans_protists.sample_TARA_N000000961	Atlantic Ocean	TARA_065	deep chlorophyll maximum layer [ENVO:01000326]	sea water [ENVO:00002149]	public	TARA_Oceans_protists	NA	2010-07-12	NA	SAMEA2620910	marine biome [ENVO:00000447]	water	-35.2421	26.3048	exact_location	30	TARA_20100624Z	SV Tara	99999	21.8149	408172	marine metagenome	NA	206.437	0.8	5	NA	99999	NA	TARA_Oceans_protists.sample_TARA_N000000961	TARA_Oceans_protists	sea water [ENVO:00002149]	deep chlorophyll maximum layer [ENVO:01000326]	marine biome [ENVO:00000447]	Marine	ocean_samples	NA	NA	NA
SAMEA2620910	MTclstr_v1_4872	NC_006465.1	14975	2.3868	6919	0.462	Eukaryota_Metazoa_Chordata_Cephalochordata_Leptocardii_Amphioxiformes_Branchiostomidae_Epigonichthys	Epigonichthys maldivensis	Eukaryota;Animals;Other Animals	TARA_Oceans_protists_metaG	mt	NA	NA	NA	NA	NA	NA	TARA_Oceans_protists.sample_TARA_N000000961	Atlantic Ocean	TARA_065	deep chlorophyll maximum layer [ENVO:01000326]	sea water [ENVO:00002149]	public	TARA_Oceans_protists	NA	2010-07-12	NA	SAMEA2620910	marine biome [ENVO:00000447]	water	-35.2421	26.3048	exact_location	30	TARA_20100624Z	SV Tara	99999	21.8149	408172	marine metagenome	NA	206.437	0.8	5	NA	99999	NA	TARA_Oceans_protists.sample_TARA_N000000961	TARA_Oceans_protists	sea water [ENVO:00002149]	deep chlorophyll maximum layer [ENVO:01000326]	marine biome [ENVO:00000447]	Marine	ocean_samples	NA	NA	NA
SAMEA2620910	MTclstr_v1_8847	NC_042603.1	49744	1.4475	11437	0.2299	Eukaryota_Viridiplantae_Chlorophyta_Chloropicophyceae_Chloropicales_Chloropicaceae_Chloroparvula	Chloroparvula pacifica	Eukaryota;Plants;Green Algae	TARA_Oceans_protists_metaG	mt	NA	NA	NA	NA	NA	NA	TARA_Oceans_protists.sample_TARA_N000000961	Atlantic Ocean	TARA_065	deep chlorophyll maximum layer [ENVO:01000326]	sea water [ENVO:00002149]	public	TARA_Oceans_protists	NA	2010-07-12	NA	SAMEA2620910	marine biome [ENVO:00000447]	water	-35.2421	26.3048	exact_location	30	TARA_20100624Z	SV Tara	99999	21.8149	408172	marine metagenome	NA	206.437	0.8	5	NA	99999	NA	TARA_Oceans_protists.sample_TARA_N000000961	TARA_Oceans_protists	sea water [ENVO:00002149]	deep chlorophyll maximum layer [ENVO:01000326]	marine biome [ENVO:00000447]	Marine	ocean_samples	NA	NA	NA
SAMEA2620910	PLclstr_v1_2202	NC_044407.1	108152	2.9798	13545	0.1252	Eukaryota_Sar_Stramenopiles_Ochrophyta_Dictyochophyceae_Florenciellales_Florenciella	Florenciella parvula	Eukaryota;Protists;Other Protists	TARA_Oceans_protists_metaG	pl	NA	NA	NA	NA	NA	NA	TARA_Oceans_protists.sample_TARA_N000000961	Atlantic Ocean	TARA_065	deep chlorophyll maximum layer [ENVO:01000326]	sea water [ENVO:00002149]	public	TARA_Oceans_protists	NA	2010-07-12	NA	SAMEA2620910	marine biome [ENVO:00000447]	water	-35.2421	26.3048	exact_location	30	TARA_20100624Z	SV Tara	99999	21.8149	408172	marine metagenome	NA	206.437	0.8	5	NA	99999	NA	TARA_Oceans_protists.sample_TARA_N000000961	TARA_Oceans_protists	sea water [ENVO:00002149]	deep chlorophyll maximum layer [ENVO:01000326]	marine biome [ENVO:00000447]	Marine	ocean_samples	NA	NA	NA
SAMEA2620910	MTclstr_v1_7037	NC_027265.1	46283	1.3117	3224	0.0697	Eukaryota_Sar_Stramenopiles_Ochrophyta_Bacillariophyta_Bacillariophyceae_Bacillariophycidae_Bacillariales_Bacillariaceae_Pseudo-nitzschia	Pseudo-nitzschia multiseries	Eukaryota;Other;Other	TARA_Oceans_protists_metaG	mt	NA	NA	NA	NA	NA	NA	TARA_Oceans_protists.sample_TARA_N000000961	Atlantic Ocean	TARA_065	deep chlorophyll maximum layer [ENVO:01000326]	sea water [ENVO:00002149]	public	TARA_Oceans_protists	NA	2010-07-12	NA	SAMEA2620910	marine biome [ENVO:00000447]	water	-35.2421	26.3048	exact_location	30	TARA_20100624Z	SV Tara	99999	21.8149	408172	marine metagenome	NA	206.437	0.8	5	NA	99999	NA	TARA_Oceans_protists.sample_TARA_N000000961	TARA_Oceans_protists	sea water [ENVO:00002149]	deep chlorophyll maximum layer [ENVO:01000326]	marine biome [ENVO:00000447]	Marine	ocean_samples	NA	NA	NA
SAMEA2620910	PLclstr_v1_1827	NC_012575.1	72585	43.4996	56898	0.7839	Eukaryota_Viridiplantae_Chlorophyta_Mamiellophyceae_Mamiellales_Mamiellaceae_Micromonas	Micromonas commoda	Eukaryota;Plants;Green Algae	TARA_Oceans_protists_metaG	pl	Free-living	Green algae	Micromonas commoda	0	NA	Green algae	TARA_Oceans_protists.sample_TARA_N000000961	Atlantic Ocean	TARA_065	deep chlorophyll maximum layer [ENVO:01000326]	sea water [ENVO:00002149]	public	TARA_Oceans_protists	NA	2010-07-12	NA	SAMEA2620910	marine biome [ENVO:00000447]	water	-35.2421	26.3048	exact_location	30	TARA_20100624Z	SV Tara	99999	21.8149	408172	marine metagenome	NA	206.437	0.8	5	NA	99999	NA	TARA_Oceans_protists.sample_TARA_N000000961	TARA_Oceans_protists	sea water [ENVO:00002149]	deep chlorophyll maximum layer [ENVO:01000326]	marine biome [ENVO:00000447]	Marine	ocean_samples	NA	NA	NA
SAMEA2620910	PLclstr_v1_658	NC_021637.1	107461	15.3043	84184	0.7834	Eukaryota_Haptista_Haptophyta_Prymnesiophyceae_Phaeocystales_Phaeocystaceae_Phaeocystis	Phaeocystis globosa	Eukaryota;Protists;Other Protists	TARA_Oceans_protists_metaG	pl	NA	NA	NA	NA	NA	NA	TARA_Oceans_protists.sample_TARA_N000000961	Atlantic Ocean	TARA_065	deep chlorophyll maximum layer [ENVO:01000326]	sea water [ENVO:00002149]	public	TARA_Oceans_protists	NA	2010-07-12	NA	SAMEA2620910	marine biome [ENVO:00000447]	water	-35.2421	26.3048	exact_location	30	TARA_20100624Z	SV Tara	99999	21.8149	408172	marine metagenome	NA	206.437	0.8	5	NA	99999	NA	TARA_Oceans_protists.sample_TARA_N000000961	TARA_Oceans_protists	sea water [ENVO:00002149]	deep chlorophyll maximum layer [ENVO:01000326]	marine biome [ENVO:00000447]	Marine	ocean_samples	NA	NA	NA
SAMEA2620910	MTclstr_v1_4430	NC_011137.1	16565	1.7543	6752	0.4076	Eukaryota_Metazoa_Chordata_Craniata_Vertebrata_Euteleostomi_Mammalia_Eutheria_Euarchontoglires_Primates_Haplorrhini_Catarrhini_Hominidae_Homo	Homo sapiens;Homo heidelbergensis	Eukaryota;Animals;Mammals	TARA_Oceans_protists_metaG	mt	NA	NA	NA	NA	NA	NA	TARA_Oceans_protists.sample_TARA_N000000961	Atlantic Ocean	TARA_065	deep chlorophyll maximum layer [ENVO:01000326]	sea water [ENVO:00002149]	public	TARA_Oceans_protists	NA	2010-07-12	NA	SAMEA2620910	marine biome [ENVO:00000447]	water	-35.2421	26.3048	exact_location	30	TARA_20100624Z	SV Tara	99999	21.8149	408172	marine metagenome	NA	206.437	0.8	5	NA	99999	NA	TARA_Oceans_protists.sample_TARA_N000000961	TARA_Oceans_protists	sea water [ENVO:00002149]	deep chlorophyll maximum layer [ENVO:01000326]	marine biome [ENVO:00000447]	Marine	ocean_samples	NA	NA	NA
SAMEA2620939	MTclstr_v1_6444	NC_023273.1	43614	11.2625	24624	0.5646	Eukaryota_Viridiplantae_Chlorophyta_Mamiellophyceae_Mamiellales_Bathycoccaceae_Bathycoccus	Bathycoccus prasinos	Eukaryota;Plants;Green Algae	TARA_Oceans_protists_metaG	mt	NA	NA	NA	NA	NA	NA	TARA_Oceans_protists.sample_TARA_N000000805	Atlantic Ocean	TARA_066	surface water [ENVO:00002042]	sea water [ENVO:00002149]	public	TARA_Oceans_protists	NA	2010-07-15	NA	SAMEA2620939	marine biome [ENVO:00000447]	water	-34.9449	17.9189	exact_location	5	TARA_20100624Z	SV Tara	35.3233	15.0335	408172	marine metagenome	NA	238.916	0.8	5	NA	2.45099	NA	TARA_Oceans_protists.sample_TARA_N000000805	TARA_Oceans_protists	sea water [ENVO:00002149]	surface water [ENVO:00002042]	marine biome [ENVO:00000447]	Marine	ocean_samples	NA	NA	NA
SAMEA2620939	MTclstr_v1_5600	NC_013935.1	24321	5.1726	23842	0.9803	Eukaryota_Viridiplantae_Chlorophyta_Pycnococcaceae_Pycnococcus	Pycnococcus provasolii	Eukaryota;Plants;Green Algae	TARA_Oceans_protists_metaG	mt	NA	NA	NA	NA	NA	NA	TARA_Oceans_protists.sample_TARA_N000000805	Atlantic Ocean	TARA_066	surface water [ENVO:00002042]	sea water [ENVO:00002149]	public	TARA_Oceans_protists	NA	2010-07-15	NA	SAMEA2620939	marine biome [ENVO:00000447]	water	-34.9449	17.9189	exact_location	5	TARA_20100624Z	SV Tara	35.3233	15.0335	408172	marine metagenome	NA	238.916	0.8	5	NA	2.45099	NA	TARA_Oceans_protists.sample_TARA_N000000805	TARA_Oceans_protists	sea water [ENVO:00002149]	surface water [ENVO:00002042]	marine biome [ENVO:00000447]	Marine	ocean_samples	NA	NA	NA
SAMEA2620939	PLclstr_v1_1883	NC_024811.1	72700	31.2396	48373	0.6654	Eukaryota_Viridiplantae_Chlorophyta_Mamiellophyceae_Mamiellales_Bathycoccaceae_Bathycoccus	Bathycoccus prasinos	Eukaryota;Plants;Green Algae	TARA_Oceans_protists_metaG	pl	Free-living	Green algae	Bathycoccus prasinos	0	NA	Green algae	TARA_Oceans_protists.sample_TARA_N000000805	Atlantic Ocean	TARA_066	surface water [ENVO:00002042]	sea water [ENVO:00002149]	public	TARA_Oceans_protists	NA	2010-07-15	NA	SAMEA2620939	marine biome [ENVO:00000447]	water	-34.9449	17.9189	exact_location	5	TARA_20100624Z	SV Tara	35.3233	15.0335	408172	marine metagenome	NA	238.916	0.8	5	NA	2.45099	NA	TARA_Oceans_protists.sample_TARA_N000000805	TARA_Oceans_protists	sea water [ENVO:00002149]	surface water [ENVO:00002042]	marine biome [ENVO:00000447]	Marine	ocean_samples	NA	NA	NA
SAMEA2620939	MTclstr_v1_8844	NC_042600.1	35545	1.0875	3336	0.0939	Eukaryota_Viridiplantae_Chlorophyta_Chloropicophyceae_Chloropicales_Chloropicaceae_Chloropicon	Chloropicon mariensis	Eukaryota;Plants;Green Algae	TARA_Oceans_protists_metaG	mt	NA	NA	NA	NA	NA	NA	TARA_Oceans_protists.sample_TARA_N000000805	Atlantic Ocean	TARA_066	surface water [ENVO:00002042]	sea water [ENVO:00002149]	public	TARA_Oceans_protists	NA	2010-07-15	NA	SAMEA2620939	marine biome [ENVO:00000447]	water	-34.9449	17.9189	exact_location	5	TARA_20100624Z	SV Tara	35.3233	15.0335	408172	marine metagenome	NA	238.916	0.8	5	NA	2.45099	NA	TARA_Oceans_protists.sample_TARA_N000000805	TARA_Oceans_protists	sea water [ENVO:00002149]	surface water [ENVO:00002042]	marine biome [ENVO:00000447]	Marine	ocean_samples	NA	NA	NA
SAMEA2620939	MTclstr_v1_4773	NC_005332.1	29013	1.8949	19901	0.6859	Eukaryota_Haptista_Haptophyta_Prymnesiophyceae_Isochrysidales_Noelaerhabdaceae_Emiliania	Emiliania huxleyi	Eukaryota;Protists;Other Protists	TARA_Oceans_protists_metaG	mt	NA	NA	NA	NA	NA	NA	TARA_Oceans_protists.sample_TARA_N000000805	Atlantic Ocean	TARA_066	surface water [ENVO:00002042]	sea water [ENVO:00002149]	public	TARA_Oceans_protists	NA	2010-07-15	NA	SAMEA2620939	marine biome [ENVO:00000447]	water	-34.9449	17.9189	exact_location	5	TARA_20100624Z	SV Tara	35.3233	15.0335	408172	marine metagenome	NA	238.916	0.8	5	NA	2.45099	NA	TARA_Oceans_protists.sample_TARA_N000000805	TARA_Oceans_protists	sea water [ENVO:00002149]	surface water [ENVO:00002042]	marine biome [ENVO:00000447]	Marine	ocean_samples	NA	NA	NA
SAMEA2620939	PLclstr_v1_1811	NC_008289.1	71666	41.1712	9954	0.1389	Eukaryota_Viridiplantae_Chlorophyta_Mamiellophyceae_Mamiellales_Bathycoccaceae_Ostreococcus	Ostreococcus tauri	Eukaryota;Plants;Green Algae	TARA_Oceans_protists_metaG	pl	NA	NA	NA	NA	NA	NA	TARA_Oceans_protists.sample_TARA_N000000805	Atlantic Ocean	TARA_066	surface water [ENVO:00002042]	sea water [ENVO:00002149]	public	TARA_Oceans_protists	NA	2010-07-15	NA	SAMEA2620939	marine biome [ENVO:00000447]	water	-34.9449	17.9189	exact_location	5	TARA_20100624Z	SV Tara	35.3233	15.0335	408172	marine metagenome	NA	238.916	0.8	5	NA	2.45099	NA	TARA_Oceans_protists.sample_TARA_N000000805	TARA_Oceans_protists	sea water [ENVO:00002149]	surface water [ENVO:00002042]	marine biome [ENVO:00000447]	Marine	ocean_samples	NA	NA	NA
SAMEA2620939	PLclstr_v1_1803	NC_007288.1	105309	6.0088	96234	0.9138	Eukaryota_Haptista_Haptophyta_Prymnesiophyceae_Isochrysidales_Noelaerhabdaceae_Emiliania	Emiliania huxleyi	Eukaryota;Protists;Other Protists	TARA_Oceans_protists_metaG	pl	NA	NA	NA	NA	NA	NA	TARA_Oceans_protists.sample_TARA_N000000805	Atlantic Ocean	TARA_066	surface water [ENVO:00002042]	sea water [ENVO:00002149]	public	TARA_Oceans_protists	NA	2010-07-15	NA	SAMEA2620939	marine biome [ENVO:00000447]	water	-34.9449	17.9189	exact_location	5	TARA_20100624Z	SV Tara	35.3233	15.0335	408172	marine metagenome	NA	238.916	0.8	5	NA	2.45099	NA	TARA_Oceans_protists.sample_TARA_N000000805	TARA_Oceans_protists	sea water [ENVO:00002149]	surface water [ENVO:00002042]	marine biome [ENVO:00000447]	Marine	ocean_samples	NA	NA	NA
SAMEA2620939	PLclstr_v1_2182	NC_042483.1	64565	6.6946	61677	0.9553	Eukaryota_Viridiplantae_Chlorophyta_Chloropicophyceae_Chloropicales_Chloropicaceae_Chloropicon	Chloropicon sieburthii	Eukaryota;Plants;Green Algae	TARA_Oceans_protists_metaG	pl	NA	NA	NA	NA	NA	NA	TARA_Oceans_protists.sample_TARA_N000000805	Atlantic Ocean	TARA_066	surface water [ENVO:00002042]	sea water [ENVO:00002149]	public	TARA_Oceans_protists	NA	2010-07-15	NA	SAMEA2620939	marine biome [ENVO:00000447]	water	-34.9449	17.9189	exact_location	5	TARA_20100624Z	SV Tara	35.3233	15.0335	408172	marine metagenome	NA	238.916	0.8	5	NA	2.45099	NA	TARA_Oceans_protists.sample_TARA_N000000805	TARA_Oceans_protists	sea water [ENVO:00002149]	surface water [ENVO:00002042]	marine biome [ENVO:00000447]	Marine	ocean_samples	NA	NA	NA
SAMEA2620939	MTclstr_v1_8842	NC_042598.1	37591	4.1237	35729	0.9505	Eukaryota_Viridiplantae_Chlorophyta_Chloropicophyceae_Chloropicales_Chloropicaceae_Chloropicon	Chloropicon sieburthii	Eukaryota;Plants;Green Algae	TARA_Oceans_protists_metaG	mt	NA	NA	NA	NA	NA	NA	TARA_Oceans_protists.sample_TARA_N000000805	Atlantic Ocean	TARA_066	surface water [ENVO:00002042]	sea water [ENVO:00002149]	public	TARA_Oceans_protists	NA	2010-07-15	NA	SAMEA2620939	marine biome [ENVO:00000447]	water	-34.9449	17.9189	exact_location	5	TARA_20100624Z	SV Tara	35.3233	15.0335	408172	marine metagenome	NA	238.916	0.8	5	NA	2.45099	NA	TARA_Oceans_protists.sample_TARA_N000000805	TARA_Oceans_protists	sea water [ENVO:00002149]	surface water [ENVO:00002042]	marine biome [ENVO:00000447]	Marine	ocean_samples	NA	NA	NA
SAMEA2620939	PLclstr_v1_2203	NC_044408.1	112413	1.1819	7934	0.0706	Eukaryota_Sar_Stramenopiles_Ochrophyta_Dictyochophyceae_Pedinellales_Pseudopedinella	Pseudopedinella elastica	Eukaryota;Protists;Other Protists	TARA_Oceans_protists_metaG	pl	NA	NA	NA	NA	NA	NA	TARA_Oceans_protists.sample_TARA_N000000805	Atlantic Ocean	TARA_066	surface water [ENVO:00002042]	sea water [ENVO:00002149]	public	TARA_Oceans_protists	NA	2010-07-15	NA	SAMEA2620939	marine biome [ENVO:00000447]	water	-34.9449	17.9189	exact_location	5	TARA_20100624Z	SV Tara	35.3233	15.0335	408172	marine metagenome	NA	238.916	0.8	5	NA	2.45099	NA	TARA_Oceans_protists.sample_TARA_N000000805	TARA_Oceans_protists	sea water [ENVO:00002149]	surface water [ENVO:00002042]	marine biome [ENVO:00000447]	Marine	ocean_samples	NA	NA	NA
SAMEA2620939	PLclstr_v1_2184	NC_042485.1	64323	1.2102	6650	0.1034	Eukaryota_Viridiplantae_Chlorophyta_Chloropicophyceae_Chloropicales_Chloropicaceae_Chloropicon	Chloropicon mariensis	Eukaryota;Plants;Green Algae	TARA_Oceans_protists_metaG	pl	NA	NA	NA	NA	NA	NA	TARA_Oceans_protists.sample_TARA_N000000805	Atlantic Ocean	TARA_066	surface water [ENVO:00002042]	sea water [ENVO:00002149]	public	TARA_Oceans_protists	NA	2010-07-15	NA	SAMEA2620939	marine biome [ENVO:00000447]	water	-34.9449	17.9189	exact_location	5	TARA_20100624Z	SV Tara	35.3233	15.0335	408172	marine metagenome	NA	238.916	0.8	5	NA	2.45099	NA	TARA_Oceans_protists.sample_TARA_N000000805	TARA_Oceans_protists	sea water [ENVO:00002149]	surface water [ENVO:00002042]	marine biome [ENVO:00000447]	Marine	ocean_samples	NA	NA	NA
SAMEA2620939	PLclstr_v1_1931	NC_027589.1	129772	14.8248	121211	0.934	Eukaryota_Cryptophyceae_Pyrenomonadales_Geminigeraceae_Teleaulax	Teleaulax amphioxeia	Eukaryota;Protists;Other Protists	TARA_Oceans_protists_metaG	pl	Free-living	Free-living	Cryptophyta - Teleaulax amphioxeia	0	NA	Cryptophyta	TARA_Oceans_protists.sample_TARA_N000000805	Atlantic Ocean	TARA_066	surface water [ENVO:00002042]	sea water [ENVO:00002149]	public	TARA_Oceans_protists	NA	2010-07-15	NA	SAMEA2620939	marine biome [ENVO:00000447]	water	-34.9449	17.9189	exact_location	5	TARA_20100624Z	SV Tara	35.3233	15.0335	408172	marine metagenome	NA	238.916	0.8	5	NA	2.45099	NA	TARA_Oceans_protists.sample_TARA_N000000805	TARA_Oceans_protists	sea water [ENVO:00002149]	surface water [ENVO:00002042]	marine biome [ENVO:00000447]	Marine	ocean_samples	NA	NA	NA
SAMEA2620939	MTclstr_v1_8847	NC_042603.1	49744	8.6445	45308	0.9108	Eukaryota_Viridiplantae_Chlorophyta_Chloropicophyceae_Chloropicales_Chloropicaceae_Chloroparvula	Chloroparvula pacifica	Eukaryota;Plants;Green Algae	TARA_Oceans_protists_metaG	mt	NA	NA	NA	NA	NA	NA	TARA_Oceans_protists.sample_TARA_N000000805	Atlantic Ocean	TARA_066	surface water [ENVO:00002042]	sea water [ENVO:00002149]	public	TARA_Oceans_protists	NA	2010-07-15	NA	SAMEA2620939	marine biome [ENVO:00000447]	water	-34.9449	17.9189	exact_location	5	TARA_20100624Z	SV Tara	35.3233	15.0335	408172	marine metagenome	NA	238.916	0.8	5	NA	2.45099	NA	TARA_Oceans_protists.sample_TARA_N000000805	TARA_Oceans_protists	sea water [ENVO:00002149]	surface water [ENVO:00002042]	marine biome [ENVO:00000447]	Marine	ocean_samples	NA	NA	NA
SAMEA2620939	MTclstr_v1_5398	NC_012643.1	47425	2.9106	19411	0.4093	Eukaryota_Viridiplantae_Chlorophyta_Mamiellophyceae_Mamiellales_Mamiellaceae_Micromonas	Micromonas commoda	Eukaryota;Plants;Green Algae	TARA_Oceans_protists_metaG	mt	NA	NA	NA	NA	NA	NA	TARA_Oceans_protists.sample_TARA_N000000805	Atlantic Ocean	TARA_066	surface water [ENVO:00002042]	sea water [ENVO:00002149]	public	TARA_Oceans_protists	NA	2010-07-15	NA	SAMEA2620939	marine biome [ENVO:00000447]	water	-34.9449	17.9189	exact_location	5	TARA_20100624Z	SV Tara	35.3233	15.0335	408172	marine metagenome	NA	238.916	0.8	5	NA	2.45099	NA	TARA_Oceans_protists.sample_TARA_N000000805	TARA_Oceans_protists	sea water [ENVO:00002149]	surface water [ENVO:00002042]	marine biome [ENVO:00000447]	Marine	ocean_samples	NA	NA	NA
SAMEA2620939	PLclstr_v1_2091	NC_036937.1	104520	10.1363	9944	0.0951	Eukaryota_Haptista_Haptophyta_Prymnesiophyceae_Prymnesiales_Chrysochromulinaceae_Chrysochromulina	Chrysochromulina parva	Eukaryota;Protists;Other Protists	TARA_Oceans_protists_metaG	pl	NA	NA	NA	NA	NA	NA	TARA_Oceans_protists.sample_TARA_N000000805	Atlantic Ocean	TARA_066	surface water [ENVO:00002042]	sea water [ENVO:00002149]	public	TARA_Oceans_protists	NA	2010-07-15	NA	SAMEA2620939	marine biome [ENVO:00000447]	water	-34.9449	17.9189	exact_location	5	TARA_20100624Z	SV Tara	35.3233	15.0335	408172	marine metagenome	NA	238.916	0.8	5	NA	2.45099	NA	TARA_Oceans_protists.sample_TARA_N000000805	TARA_Oceans_protists	sea water [ENVO:00002149]	surface water [ENVO:00002042]	marine biome [ENVO:00000447]	Marine	ocean_samples	NA	NA	NA
SAMEA2620939	PLclstr_v1_1784	CM022725.1	74215	29.7844	7200	0.097	Eukaryota_Viridiplantae_Chlorophyta_Mamiellophyceae_Mamiellales_Bathycoccaceae_Ostreococcus	Ostreococcus mediterraneus	Eukaryota;Plants;Green Algae	TARA_Oceans_protists_metaG	pl	NA	NA	NA	NA	NA	NA	TARA_Oceans_protists.sample_TARA_N000000805	Atlantic Ocean	TARA_066	surface water [ENVO:00002042]	sea water [ENVO:00002149]	public	TARA_Oceans_protists	NA	2010-07-15	NA	SAMEA2620939	marine biome [ENVO:00000447]	water	-34.9449	17.9189	exact_location	5	TARA_20100624Z	SV Tara	35.3233	15.0335	408172	marine metagenome	NA	238.916	0.8	5	NA	2.45099	NA	TARA_Oceans_protists.sample_TARA_N000000805	TARA_Oceans_protists	sea water [ENVO:00002149]	surface water [ENVO:00002042]	marine biome [ENVO:00000447]	Marine	ocean_samples	NA	NA	NA
SAMEA2620939	MTclstr_v1_4228	CM017890.1	43167	1.2411	2323	0.0538	Eukaryota_Sar_Stramenopiles_Bigyra_Opalozoa_Bicosoecida_Cafeteriaceae_Cafeteria	Cafeteria roenbergensis	Eukaryota;Protists;Other Protists	TARA_Oceans_protists_metaG	mt	NA	NA	NA	NA	NA	NA	TARA_Oceans_protists.sample_TARA_N000000805	Atlantic Ocean	TARA_066	surface water [ENVO:00002042]	sea water [ENVO:00002149]	public	TARA_Oceans_protists	NA	2010-07-15	NA	SAMEA2620939	marine biome [ENVO:00000447]	water	-34.9449	17.9189	exact_location	5	TARA_20100624Z	SV Tara	35.3233	15.0335	408172	marine metagenome	NA	238.916	0.8	5	NA	2.45099	NA	TARA_Oceans_protists.sample_TARA_N000000805	TARA_Oceans_protists	sea water [ENVO:00002149]	surface water [ENVO:00002042]	marine biome [ENVO:00000447]	Marine	ocean_samples	NA	NA	NA
SAMEA2620939	MTclstr_v1_4430	NC_011137.1	16565	1.4574	1032	0.0623	Eukaryota_Metazoa_Chordata_Craniata_Vertebrata_Euteleostomi_Mammalia_Eutheria_Euarchontoglires_Primates_Haplorrhini_Catarrhini_Hominidae_Homo	Homo sapiens;Homo heidelbergensis	Eukaryota;Animals;Mammals	TARA_Oceans_protists_metaG	mt	NA	NA	NA	NA	NA	NA	TARA_Oceans_protists.sample_TARA_N000000805	Atlantic Ocean	TARA_066	surface water [ENVO:00002042]	sea water [ENVO:00002149]	public	TARA_Oceans_protists	NA	2010-07-15	NA	SAMEA2620939	marine biome [ENVO:00000447]	water	-34.9449	17.9189	exact_location	5	TARA_20100624Z	SV Tara	35.3233	15.0335	408172	marine metagenome	NA	238.916	0.8	5	NA	2.45099	NA	TARA_Oceans_protists.sample_TARA_N000000805	TARA_Oceans_protists	sea water [ENVO:00002149]	surface water [ENVO:00002042]	marine biome [ENVO:00000447]	Marine	ocean_samples	NA	NA	NA
SAMEA2620939	MTclstr_v1_8316	NC_037436.1	43442	2.3864	30907	0.7115	Eukaryota_Cryptophyceae_Pyrenomonadales_Geminigeraceae_Teleaulax	Teleaulax amphioxeia	Eukaryota;Protists;Other Protists	TARA_Oceans_protists_metaG	mt	Free-living	Free-living	Cryptophyta - Teleaulax amphioxeia	0	NA	Cryptophyta	TARA_Oceans_protists.sample_TARA_N000000805	Atlantic Ocean	TARA_066	surface water [ENVO:00002042]	sea water [ENVO:00002149]	public	TARA_Oceans_protists	NA	2010-07-15	NA	SAMEA2620939	marine biome [ENVO:00000447]	water	-34.9449	17.9189	exact_location	5	TARA_20100624Z	SV Tara	35.3233	15.0335	408172	marine metagenome	NA	238.916	0.8	5	NA	2.45099	NA	TARA_Oceans_protists.sample_TARA_N000000805	TARA_Oceans_protists	sea water [ENVO:00002149]	surface water [ENVO:00002042]	marine biome [ENVO:00000447]	Marine	ocean_samples	NA	NA	NA
SAMEA2620939	PLclstr_v1_657	NC_016703.2	105512	3.1472	33691	0.3193	Eukaryota_Haptista_Haptophyta_Prymnesiophyceae_Phaeocystales_Phaeocystaceae_Phaeocystis	Phaeocystis antarctica	Eukaryota;Protists;Other Protists	TARA_Oceans_protists_metaG	pl	NA	NA	NA	NA	NA	NA	TARA_Oceans_protists.sample_TARA_N000000805	Atlantic Ocean	TARA_066	surface water [ENVO:00002042]	sea water [ENVO:00002149]	public	TARA_Oceans_protists	NA	2010-07-15	NA	SAMEA2620939	marine biome [ENVO:00000447]	water	-34.9449	17.9189	exact_location	5	TARA_20100624Z	SV Tara	35.3233	15.0335	408172	marine metagenome	NA	238.916	0.8	5	NA	2.45099	NA	TARA_Oceans_protists.sample_TARA_N000000805	TARA_Oceans_protists	sea water [ENVO:00002149]	surface water [ENVO:00002042]	marine biome [ENVO:00000447]	Marine	ocean_samples	NA	NA	NA
SAMEA2620939	PLclstr_v1_2112	NC_038005.1	129261	1.7515	6612	0.0512	Eukaryota_Sar_Stramenopiles_Ochrophyta_Bacillariophyta_Coscinodiscophyceae_Thalassiosirophycidae_Thalassiosirales_Stephanodiscaceae_Cyclotella	Cyclotella pseudostelligera	Eukaryota;Other;Other	TARA_Oceans_protists_metaG	pl	NA	NA	NA	NA	NA	NA	TARA_Oceans_protists.sample_TARA_N000000805	Atlantic Ocean	TARA_066	surface water [ENVO:00002042]	sea water [ENVO:00002149]	public	TARA_Oceans_protists	NA	2010-07-15	NA	SAMEA2620939	marine biome [ENVO:00000447]	water	-34.9449	17.9189	exact_location	5	TARA_20100624Z	SV Tara	35.3233	15.0335	408172	marine metagenome	NA	238.916	0.8	5	NA	2.45099	NA	TARA_Oceans_protists.sample_TARA_N000000805	TARA_Oceans_protists	sea water [ENVO:00002149]	surface water [ENVO:00002042]	marine biome [ENVO:00000447]	Marine	ocean_samples	NA	NA	NA
SAMEA2620939	PLclstr_v1_1257	NC_026562.1	153871	1.1882	13854	0.09	Eukaryota_Viridiplantae_Streptophyta_Embryophyta_Tracheophyta_Spermatophyta_Magnoliopsida_eudicotyledons_Gunneridae_Pentapetalae_rosids_fabids_Rosales_Cannabaceae_Cannabis	Humulus lupulus;Humulus scandens;Cannabis sativa	Eukaryota;Plants;Land Plants	TARA_Oceans_protists_metaG	pl	Food	Plant	Hop/Hemp	0	NA	Other	TARA_Oceans_protists.sample_TARA_N000000805	Atlantic Ocean	TARA_066	surface water [ENVO:00002042]	sea water [ENVO:00002149]	public	TARA_Oceans_protists	NA	2010-07-15	NA	SAMEA2620939	marine biome [ENVO:00000447]	water	-34.9449	17.9189	exact_location	5	TARA_20100624Z	SV Tara	35.3233	15.0335	408172	marine metagenome	NA	238.916	0.8	5	NA	2.45099	NA	TARA_Oceans_protists.sample_TARA_N000000805	TARA_Oceans_protists	sea water [ENVO:00002149]	surface water [ENVO:00002042]	marine biome [ENVO:00000447]	Marine	ocean_samples	NA	NA	NA
SAMEA2620939	PLclstr_v1_2188	NC_042489.1	69644	15.0573	69560	0.9988	Eukaryota_Viridiplantae_Chlorophyta_Chloropicophyceae_Chloropicales_Chloropicaceae_Chloroparvula	Chloroparvula pacifica	Eukaryota;Plants;Green Algae	TARA_Oceans_protists_metaG	pl	NA	NA	NA	NA	NA	NA	TARA_Oceans_protists.sample_TARA_N000000805	Atlantic Ocean	TARA_066	surface water [ENVO:00002042]	sea water [ENVO:00002149]	public	TARA_Oceans_protists	NA	2010-07-15	NA	SAMEA2620939	marine biome [ENVO:00000447]	water	-34.9449	17.9189	exact_location	5	TARA_20100624Z	SV Tara	35.3233	15.0335	408172	marine metagenome	NA	238.916	0.8	5	NA	2.45099	NA	TARA_Oceans_protists.sample_TARA_N000000805	TARA_Oceans_protists	sea water [ENVO:00002149]	surface water [ENVO:00002042]	marine biome [ENVO:00000447]	Marine	ocean_samples	NA	NA	NA
SAMEA2620939	PLclstr_v1_1373	NC_014808.1	141790	1.3962	16347	0.1153	Eukaryota_Sar_Stramenopiles_Ochrophyta_Bacillariophyta_Coscinodiscophyceae_Thalassiosirophycidae_Thalassiosirales_Thalassiosiraceae_Thalassiosira	Thalassiosira oceanica	Eukaryota;Protists;Other Protists	TARA_Oceans_protists_metaG	pl	NA	NA	NA	NA	NA	NA	TARA_Oceans_protists.sample_TARA_N000000805	Atlantic Ocean	TARA_066	surface water [ENVO:00002042]	sea water [ENVO:00002149]	public	TARA_Oceans_protists	NA	2010-07-15	NA	SAMEA2620939	marine biome [ENVO:00000447]	water	-34.9449	17.9189	exact_location	5	TARA_20100624Z	SV Tara	35.3233	15.0335	408172	marine metagenome	NA	238.916	0.8	5	NA	2.45099	NA	TARA_Oceans_protists.sample_TARA_N000000805	TARA_Oceans_protists	sea water [ENVO:00002149]	surface water [ENVO:00002042]	marine biome [ENVO:00000447]	Marine	ocean_samples	NA	NA	NA
SAMEA2620939	PLclstr_v1_1828	NC_012898.1	89599	9.5092	86727	0.9679	Eukaryota_Sar_Stramenopiles_Pelagophyceae_Pelagomonadales_Aureococcus	Aureococcus anophagefferens	Eukaryota;Protists;Other Protists	TARA_Oceans_protists_metaG	pl	NA	NA	NA	NA	NA	NA	TARA_Oceans_protists.sample_TARA_N000000805	Atlantic Ocean	TARA_066	surface water [ENVO:00002042]	sea water [ENVO:00002149]	public	TARA_Oceans_protists	NA	2010-07-15	NA	SAMEA2620939	marine biome [ENVO:00000447]	water	-34.9449	17.9189	exact_location	5	TARA_20100624Z	SV Tara	35.3233	15.0335	408172	marine metagenome	NA	238.916	0.8	5	NA	2.45099	NA	TARA_Oceans_protists.sample_TARA_N000000805	TARA_Oceans_protists	sea water [ENVO:00002149]	surface water [ENVO:00002042]	marine biome [ENVO:00000447]	Marine	ocean_samples	NA	NA	NA
SAMEA2620939	MTclstr_v1_8843	NC_042599.1	38736	2.3403	29359	0.7579	Eukaryota_Viridiplantae_Chlorophyta_Chloropicophyceae_Chloropicales_Chloropicaceae_Chloropicon	Chloropicon roscoffensis	Eukaryota;Plants;Green Algae	TARA_Oceans_protists_metaG	mt	NA	NA	NA	NA	NA	NA	TARA_Oceans_protists.sample_TARA_N000000805	Atlantic Ocean	TARA_066	surface water [ENVO:00002042]	sea water [ENVO:00002149]	public	TARA_Oceans_protists	NA	2010-07-15	NA	SAMEA2620939	marine biome [ENVO:00000447]	water	-34.9449	17.9189	exact_location	5	TARA_20100624Z	SV Tara	35.3233	15.0335	408172	marine metagenome	NA	238.916	0.8	5	NA	2.45099	NA	TARA_Oceans_protists.sample_TARA_N000000805	TARA_Oceans_protists	sea water [ENVO:00002149]	surface water [ENVO:00002042]	marine biome [ENVO:00000447]	Marine	ocean_samples	NA	NA	NA
SAMEA2620939	PLclstr_v1_1827	NC_012575.1	72585	19.5092	54745	0.7542	Eukaryota_Viridiplantae_Chlorophyta_Mamiellophyceae_Mamiellales_Mamiellaceae_Micromonas	Micromonas commoda	Eukaryota;Plants;Green Algae	TARA_Oceans_protists_metaG	pl	Free-living	Green algae	Micromonas commoda	0	NA	Green algae	TARA_Oceans_protists.sample_TARA_N000000805	Atlantic Ocean	TARA_066	surface water [ENVO:00002042]	sea water [ENVO:00002149]	public	TARA_Oceans_protists	NA	2010-07-15	NA	SAMEA2620939	marine biome [ENVO:00000447]	water	-34.9449	17.9189	exact_location	5	TARA_20100624Z	SV Tara	35.3233	15.0335	408172	marine metagenome	NA	238.916	0.8	5	NA	2.45099	NA	TARA_Oceans_protists.sample_TARA_N000000805	TARA_Oceans_protists	sea water [ENVO:00002149]	surface water [ENVO:00002042]	marine biome [ENVO:00000447]	Marine	ocean_samples	NA	NA	NA
SAMEA2620939	MTclstr_v1_8837	NC_042492.1	37769	1.1561	4324	0.1145	Eukaryota_Viridiplantae_Chlorophyta_Chloropicophyceae_Chloropicales_Chloropicaceae_Chloropicon	Chloropicon laureae	Eukaryota;Plants;Green Algae	TARA_Oceans_protists_metaG	mt	NA	NA	NA	NA	NA	NA	TARA_Oceans_protists.sample_TARA_N000000805	Atlantic Ocean	TARA_066	surface water [ENVO:00002042]	sea water [ENVO:00002149]	public	TARA_Oceans_protists	NA	2010-07-15	NA	SAMEA2620939	marine biome [ENVO:00000447]	water	-34.9449	17.9189	exact_location	5	TARA_20100624Z	SV Tara	35.3233	15.0335	408172	marine metagenome	NA	238.916	0.8	5	NA	2.45099	NA	TARA_Oceans_protists.sample_TARA_N000000805	TARA_Oceans_protists	sea water [ENVO:00002149]	surface water [ENVO:00002042]	marine biome [ENVO:00000447]	Marine	ocean_samples	NA	NA	NA
SAMEA2620939	PLclstr_v1_1888	NC_025310.1	116459	1.9745	54895	0.4714	Eukaryota_Sar_Stramenopiles_Ochrophyta_Bacillariophyta_Coscinodiscophyceae_Chaetocerotophycidae_Chaetocerotales_Chaetocerotaceae_Chaetoceros	Chaetoceros simplex	Eukaryota;Other;Other	TARA_Oceans_protists_metaG	pl	Food/other	Diatom algae	Diatom - Chaetoceros simplex	0	NA	Diatom algae	TARA_Oceans_protists.sample_TARA_N000000805	Atlantic Ocean	TARA_066	surface water [ENVO:00002042]	sea water [ENVO:00002149]	public	TARA_Oceans_protists	NA	2010-07-15	NA	SAMEA2620939	marine biome [ENVO:00000447]	water	-34.9449	17.9189	exact_location	5	TARA_20100624Z	SV Tara	35.3233	15.0335	408172	marine metagenome	NA	238.916	0.8	5	NA	2.45099	NA	TARA_Oceans_protists.sample_TARA_N000000805	TARA_Oceans_protists	sea water [ENVO:00002149]	surface water [ENVO:00002042]	marine biome [ENVO:00000447]	Marine	ocean_samples	NA	NA	NA
SAMEA2620939	PLclstr_v1_2201	NC_043929.1	140025	2.2837	19041	0.136	Eukaryota_Sar_Stramenopiles_Ochrophyta_Dictyochophyceae_Dictyochales_Dictyocha	Dictyocha speculum	Eukaryota;Protists;Other Protists	TARA_Oceans_protists_metaG	pl	NA	NA	NA	NA	NA	NA	TARA_Oceans_protists.sample_TARA_N000000805	Atlantic Ocean	TARA_066	surface water [ENVO:00002042]	sea water [ENVO:00002149]	public	TARA_Oceans_protists	NA	2010-07-15	NA	SAMEA2620939	marine biome [ENVO:00000447]	water	-34.9449	17.9189	exact_location	5	TARA_20100624Z	SV Tara	35.3233	15.0335	408172	marine metagenome	NA	238.916	0.8	5	NA	2.45099	NA	TARA_Oceans_protists.sample_TARA_N000000805	TARA_Oceans_protists	sea water [ENVO:00002149]	surface water [ENVO:00002042]	marine biome [ENVO:00000447]	Marine	ocean_samples	NA	NA	NA
SAMEA2620939	PLclstr_v1_2185	NC_042486.1	64534	2.5692	56131	0.8698	Eukaryota_Viridiplantae_Chlorophyta_Chloropicophyceae_Chloropicales_Chloropicaceae_Chloropicon	Chloropicon roscoffensis	Eukaryota;Plants;Green Algae	TARA_Oceans_protists_metaG	pl	NA	NA	NA	NA	NA	NA	TARA_Oceans_protists.sample_TARA_N000000805	Atlantic Ocean	TARA_066	surface water [ENVO:00002042]	sea water [ENVO:00002149]	public	TARA_Oceans_protists	NA	2010-07-15	NA	SAMEA2620939	marine biome [ENVO:00000447]	water	-34.9449	17.9189	exact_location	5	TARA_20100624Z	SV Tara	35.3233	15.0335	408172	marine metagenome	NA	238.916	0.8	5	NA	2.45099	NA	TARA_Oceans_protists.sample_TARA_N000000805	TARA_Oceans_protists	sea water [ENVO:00002149]	surface water [ENVO:00002042]	marine biome [ENVO:00000447]	Marine	ocean_samples	NA	NA	NA
SAMEA2620939	PLclstr_v1_2183	NC_042484.1	64740	1.2988	12674	0.1958	Eukaryota_Viridiplantae_Chlorophyta_Chloropicophyceae_Chloropicales_Chloropicaceae_Chloropicon	Chloropicon laureae	Eukaryota;Plants;Green Algae	TARA_Oceans_protists_metaG	pl	NA	NA	NA	NA	NA	NA	TARA_Oceans_protists.sample_TARA_N000000805	Atlantic Ocean	TARA_066	surface water [ENVO:00002042]	sea water [ENVO:00002149]	public	TARA_Oceans_protists	NA	2010-07-15	NA	SAMEA2620939	marine biome [ENVO:00000447]	water	-34.9449	17.9189	exact_location	5	TARA_20100624Z	SV Tara	35.3233	15.0335	408172	marine metagenome	NA	238.916	0.8	5	NA	2.45099	NA	TARA_Oceans_protists.sample_TARA_N000000805	TARA_Oceans_protists	sea water [ENVO:00002149]	surface water [ENVO:00002042]	marine biome [ENVO:00000447]	Marine	ocean_samples	NA	NA	NA
SAMEA2620939	PLclstr_v1_658	NC_021637.1	107461	16.242	88141	0.8202	Eukaryota_Haptista_Haptophyta_Prymnesiophyceae_Phaeocystales_Phaeocystaceae_Phaeocystis	Phaeocystis globosa	Eukaryota;Protists;Other Protists	TARA_Oceans_protists_metaG	pl	NA	NA	NA	NA	NA	NA	TARA_Oceans_protists.sample_TARA_N000000805	Atlantic Ocean	TARA_066	surface water [ENVO:00002042]	sea water [ENVO:00002149]	public	TARA_Oceans_protists	NA	2010-07-15	NA	SAMEA2620939	marine biome [ENVO:00000447]	water	-34.9449	17.9189	exact_location	5	TARA_20100624Z	SV Tara	35.3233	15.0335	408172	marine metagenome	NA	238.916	0.8	5	NA	2.45099	NA	TARA_Oceans_protists.sample_TARA_N000000805	TARA_Oceans_protists	sea water [ENVO:00002149]	surface water [ENVO:00002042]	marine biome [ENVO:00000447]	Marine	ocean_samples	NA	NA	NA
SAMEA2620939	PLclstr_v1_1884	NC_024817.1	77750	4.0841	8275	0.1064	Eukaryota_Viridiplantae_Chlorophyta_Palmophyllophyceae_Prasinococcales_Prasinococcaceae_Prasinoderma	Prasinoderma coloniale	Eukaryota;Plants;Green Algae	TARA_Oceans_protists_metaG	pl	NA	NA	NA	NA	NA	NA	TARA_Oceans_protists.sample_TARA_N000000805	Atlantic Ocean	TARA_066	surface water [ENVO:00002042]	sea water [ENVO:00002149]	public	TARA_Oceans_protists	NA	2010-07-15	NA	SAMEA2620939	marine biome [ENVO:00000447]	water	-34.9449	17.9189	exact_location	5	TARA_20100624Z	SV Tara	35.3233	15.0335	408172	marine metagenome	NA	238.916	0.8	5	NA	2.45099	NA	TARA_Oceans_protists.sample_TARA_N000000805	TARA_Oceans_protists	sea water [ENVO:00002149]	surface water [ENVO:00002042]	marine biome [ENVO:00000447]	Marine	ocean_samples	NA	NA	NA
SAMEA2620939	PLclstr_v1_2202	NC_044407.1	108152	3.2105	18301	0.1692	Eukaryota_Sar_Stramenopiles_Ochrophyta_Dictyochophyceae_Florenciellales_Florenciella	Florenciella parvula	Eukaryota;Protists;Other Protists	TARA_Oceans_protists_metaG	pl	NA	NA	NA	NA	NA	NA	TARA_Oceans_protists.sample_TARA_N000000805	Atlantic Ocean	TARA_066	surface water [ENVO:00002042]	sea water [ENVO:00002149]	public	TARA_Oceans_protists	NA	2010-07-15	NA	SAMEA2620939	marine biome [ENVO:00000447]	water	-34.9449	17.9189	exact_location	5	TARA_20100624Z	SV Tara	35.3233	15.0335	408172	marine metagenome	NA	238.916	0.8	5	NA	2.45099	NA	TARA_Oceans_protists.sample_TARA_N000000805	TARA_Oceans_protists	sea water [ENVO:00002149]	surface water [ENVO:00002042]	marine biome [ENVO:00000447]	Marine	ocean_samples	NA	NA	NA
SAMEA2620939	PLclstr_v1_1825	NC_012097.1	80211	15.7373	80211	1	Eukaryota_Viridiplantae_Chlorophyta_Pycnococcaceae_Pycnococcus	Pycnococcus provasolii	Eukaryota;Plants;Green Algae	TARA_Oceans_protists_metaG	pl	NA	NA	NA	NA	NA	NA	TARA_Oceans_protists.sample_TARA_N000000805	Atlantic Ocean	TARA_066	surface water [ENVO:00002042]	sea water [ENVO:00002149]	public	TARA_Oceans_protists	NA	2010-07-15	NA	SAMEA2620939	marine biome [ENVO:00000447]	water	-34.9449	17.9189	exact_location	5	TARA_20100624Z	SV Tara	35.3233	15.0335	408172	marine metagenome	NA	238.916	0.8	5	NA	2.45099	NA	TARA_Oceans_protists.sample_TARA_N000000805	TARA_Oceans_protists	sea water [ENVO:00002149]	surface water [ENVO:00002042]	marine biome [ENVO:00000447]	Marine	ocean_samples	NA	NA	NA
SAMEA2620939	PLclstr_v1_1933	NC_027721.1	111539	1.8761	7145	0.0641	Eukaryota_Sar_Stramenopiles_Ochrophyta_Bacillariophyta_Bacillariophyceae_Bacillariophycidae_Bacillariales_Bacillariaceae_Pseudo-nitzschia	Pseudo-nitzschia multiseries	Eukaryota;Other;Other	TARA_Oceans_protists_metaG	pl	NA	NA	NA	NA	NA	NA	TARA_Oceans_protists.sample_TARA_N000000805	Atlantic Ocean	TARA_066	surface water [ENVO:00002042]	sea water [ENVO:00002149]	public	TARA_Oceans_protists	NA	2010-07-15	NA	SAMEA2620939	marine biome [ENVO:00000447]	water	-34.9449	17.9189	exact_location	5	TARA_20100624Z	SV Tara	35.3233	15.0335	408172	marine metagenome	NA	238.916	0.8	5	NA	2.45099	NA	TARA_Oceans_protists.sample_TARA_N000000805	TARA_Oceans_protists	sea water [ENVO:00002149]	surface water [ENVO:00002042]	marine biome [ENVO:00000447]	Marine	ocean_samples	NA	NA	NA
SAMEA2620959	MTclstr_v1_6455	NC_023355.1	54546	8.0619	7895	0.1447	Eukaryota_Viridiplantae_Chlorophyta_Palmophyllophyceae_Prasinococcales_Prasinococcaceae_Prasinoderma	Prasinoderma coloniale	Eukaryota;Plants;Green Algae	TARA_Oceans_protists_metaG	mt	NA	NA	NA	NA	NA	NA	TARA_Oceans_protists.sample_TARA_N000000807	Atlantic Ocean	TARA_066	deep chlorophyll maximum layer [ENVO:01000326]	sea water [ENVO:00002149]	public	TARA_Oceans_protists	NA	2010-07-15	NA	SAMEA2620959	marine biome [ENVO:00000447]	water	-34.8901	18.0459	exact_location	30	TARA_20100624Z	SV Tara	35.3315	15.019	408172	marine metagenome	NA	240.413	0.8	5	NA	99999	NA	TARA_Oceans_protists.sample_TARA_N000000807	TARA_Oceans_protists	sea water [ENVO:00002149]	deep chlorophyll maximum layer [ENVO:01000326]	marine biome [ENVO:00000447]	Marine	ocean_samples	NA	NA	NA
SAMEA2620959	PLclstr_v1_1811	NC_008289.1	71666	575.873	14062	0.1962	Eukaryota_Viridiplantae_Chlorophyta_Mamiellophyceae_Mamiellales_Bathycoccaceae_Ostreococcus	Ostreococcus tauri	Eukaryota;Plants;Green Algae	TARA_Oceans_protists_metaG	pl	NA	NA	NA	NA	NA	NA	TARA_Oceans_protists.sample_TARA_N000000807	Atlantic Ocean	TARA_066	deep chlorophyll maximum layer [ENVO:01000326]	sea water [ENVO:00002149]	public	TARA_Oceans_protists	NA	2010-07-15	NA	SAMEA2620959	marine biome [ENVO:00000447]	water	-34.8901	18.0459	exact_location	30	TARA_20100624Z	SV Tara	35.3315	15.019	408172	marine metagenome	NA	240.413	0.8	5	NA	99999	NA	TARA_Oceans_protists.sample_TARA_N000000807	TARA_Oceans_protists	sea water [ENVO:00002149]	deep chlorophyll maximum layer [ENVO:01000326]	marine biome [ENVO:00000447]	Marine	ocean_samples	NA	NA	NA
SAMEA2620959	PLclstr_v1_1883	NC_024811.1	72700	947.014	49319	0.6784	Eukaryota_Viridiplantae_Chlorophyta_Mamiellophyceae_Mamiellales_Bathycoccaceae_Bathycoccus	Bathycoccus prasinos	Eukaryota;Plants;Green Algae	TARA_Oceans_protists_metaG	pl	Free-living	Green algae	Bathycoccus prasinos	0	NA	Green algae	TARA_Oceans_protists.sample_TARA_N000000807	Atlantic Ocean	TARA_066	deep chlorophyll maximum layer [ENVO:01000326]	sea water [ENVO:00002149]	public	TARA_Oceans_protists	NA	2010-07-15	NA	SAMEA2620959	marine biome [ENVO:00000447]	water	-34.8901	18.0459	exact_location	30	TARA_20100624Z	SV Tara	35.3315	15.019	408172	marine metagenome	NA	240.413	0.8	5	NA	99999	NA	TARA_Oceans_protists.sample_TARA_N000000807	TARA_Oceans_protists	sea water [ENVO:00002149]	deep chlorophyll maximum layer [ENVO:01000326]	marine biome [ENVO:00000447]	Marine	ocean_samples	NA	NA	NA
SAMEA2620959	MTclstr_v1_4430	NC_011137.1	16565	4.1355	14231	0.8591	Eukaryota_Metazoa_Chordata_Craniata_Vertebrata_Euteleostomi_Mammalia_Eutheria_Euarchontoglires_Primates_Haplorrhini_Catarrhini_Hominidae_Homo	Homo sapiens;Homo heidelbergensis	Eukaryota;Animals;Mammals	TARA_Oceans_protists_metaG	mt	NA	NA	NA	NA	NA	NA	TARA_Oceans_protists.sample_TARA_N000000807	Atlantic Ocean	TARA_066	deep chlorophyll maximum layer [ENVO:01000326]	sea water [ENVO:00002149]	public	TARA_Oceans_protists	NA	2010-07-15	NA	SAMEA2620959	marine biome [ENVO:00000447]	water	-34.8901	18.0459	exact_location	30	TARA_20100624Z	SV Tara	35.3315	15.019	408172	marine metagenome	NA	240.413	0.8	5	NA	99999	NA	TARA_Oceans_protists.sample_TARA_N000000807	TARA_Oceans_protists	sea water [ENVO:00002149]	deep chlorophyll maximum layer [ENVO:01000326]	marine biome [ENVO:00000447]	Marine	ocean_samples	NA	NA	NA
SAMEA2620959	MTclstr_v1_1553	NC_023125.1	68904	12.904	5321	0.0772	Eukaryota_Fungi_Dikarya_Ascomycota_Pezizomycotina_Leotiomycetes_Helotiales_Helotiales incertae sedis_Rhynchosporium	Rhynchosporium agropyri;Rhynchosporium secalis;Rhynchosporium commune	Eukaryota;Fungi;Ascomycetes	TARA_Oceans_protists_metaG	mt	NA	NA	NA	NA	NA	NA	TARA_Oceans_protists.sample_TARA_N000000807	Atlantic Ocean	TARA_066	deep chlorophyll maximum layer [ENVO:01000326]	sea water [ENVO:00002149]	public	TARA_Oceans_protists	NA	2010-07-15	NA	SAMEA2620959	marine biome [ENVO:00000447]	water	-34.8901	18.0459	exact_location	30	TARA_20100624Z	SV Tara	35.3315	15.019	408172	marine metagenome	NA	240.413	0.8	5	NA	99999	NA	TARA_Oceans_protists.sample_TARA_N000000807	TARA_Oceans_protists	sea water [ENVO:00002149]	deep chlorophyll maximum layer [ENVO:01000326]	marine biome [ENVO:00000447]	Marine	ocean_samples	NA	NA	NA
SAMEA2620959	MTclstr_v1_7239	NC_028615.1	38515	23.1918	4500	0.1168	Eukaryota_Sar_Stramenopiles_Ochrophyta_Bacillariophyta_Coscinodiscophyceae_Thalassiosirophycidae_Thalassiosirales_Skeletonemataceae_Skeletonema_Skeletonema marinoi-dohrnii complex	Skeletonema marinoi	Eukaryota;Other;Other	TARA_Oceans_protists_metaG	mt	Food/other	Diatom algae	Diatom - Skeletonema marinoi	0	NA	Diatom algae	TARA_Oceans_protists.sample_TARA_N000000807	Atlantic Ocean	TARA_066	deep chlorophyll maximum layer [ENVO:01000326]	sea water [ENVO:00002149]	public	TARA_Oceans_protists	NA	2010-07-15	NA	SAMEA2620959	marine biome [ENVO:00000447]	water	-34.8901	18.0459	exact_location	30	TARA_20100624Z	SV Tara	35.3315	15.019	408172	marine metagenome	NA	240.413	0.8	5	NA	99999	NA	TARA_Oceans_protists.sample_TARA_N000000807	TARA_Oceans_protists	sea water [ENVO:00002149]	deep chlorophyll maximum layer [ENVO:01000326]	marine biome [ENVO:00000447]	Marine	ocean_samples	NA	NA	NA
SAMEA2620959	MTclstr_v1_3574	NC_005253.2	32745	53.6181	28969	0.8847	Eukaryota_Fungi_Dikarya_Ascomycota_Saccharomycotina_Saccharomycetes_Saccharomycetales_Debaryomycetaceae_Candida/Lodderomyces clade_Candida	Candida parapsilosis	Eukaryota;Fungi;Ascomycetes	TARA_Oceans_protists_metaG	mt	Symbiont	Opportunistic pathogen	Yeast - Candida parapsilosis	0	NA	Symbiont	TARA_Oceans_protists.sample_TARA_N000000807	Atlantic Ocean	TARA_066	deep chlorophyll maximum layer [ENVO:01000326]	sea water [ENVO:00002149]	public	TARA_Oceans_protists	NA	2010-07-15	NA	SAMEA2620959	marine biome [ENVO:00000447]	water	-34.8901	18.0459	exact_location	30	TARA_20100624Z	SV Tara	35.3315	15.019	408172	marine metagenome	NA	240.413	0.8	5	NA	99999	NA	TARA_Oceans_protists.sample_TARA_N000000807	TARA_Oceans_protists	sea water [ENVO:00002149]	deep chlorophyll maximum layer [ENVO:01000326]	marine biome [ENVO:00000447]	Marine	ocean_samples	NA	NA	NA
SAMEA2620959	MTclstr_v1_5024	NC_008290.1	44237	125.897	4107	0.0928	Eukaryota_Viridiplantae_Chlorophyta_Mamiellophyceae_Mamiellales_Bathycoccaceae_Ostreococcus	Ostreococcus tauri	Eukaryota;Plants;Green Algae	TARA_Oceans_protists_metaG	mt	NA	NA	NA	NA	NA	NA	TARA_Oceans_protists.sample_TARA_N000000807	Atlantic Ocean	TARA_066	deep chlorophyll maximum layer [ENVO:01000326]	sea water [ENVO:00002149]	public	TARA_Oceans_protists	NA	2010-07-15	NA	SAMEA2620959	marine biome [ENVO:00000447]	water	-34.8901	18.0459	exact_location	30	TARA_20100624Z	SV Tara	35.3315	15.019	408172	marine metagenome	NA	240.413	0.8	5	NA	99999	NA	TARA_Oceans_protists.sample_TARA_N000000807	TARA_Oceans_protists	sea water [ENVO:00002149]	deep chlorophyll maximum layer [ENVO:01000326]	marine biome [ENVO:00000447]	Marine	ocean_samples	NA	NA	NA
SAMEA2620959	MTclstr_v1_4111	NC_016680.1	62978	4.1394	53453	0.8488	Eukaryota_Fungi_Dikarya_Ascomycota_Pezizomycotina_Sordariomycetes_Hypocreomycetidae_Hypocreales_Nectriaceae_Fusarium_Fusarium solani species complex	Fusarium solani	Eukaryota;Fungi;Ascomycetes	TARA_Oceans_protists_metaG	mt	Symbiont	Plant/human pathogen	Fungus - Fusarium solani	0	NA	Symbiont	TARA_Oceans_protists.sample_TARA_N000000807	Atlantic Ocean	TARA_066	deep chlorophyll maximum layer [ENVO:01000326]	sea water [ENVO:00002149]	public	TARA_Oceans_protists	NA	2010-07-15	NA	SAMEA2620959	marine biome [ENVO:00000447]	water	-34.8901	18.0459	exact_location	30	TARA_20100624Z	SV Tara	35.3315	15.019	408172	marine metagenome	NA	240.413	0.8	5	NA	99999	NA	TARA_Oceans_protists.sample_TARA_N000000807	TARA_Oceans_protists	sea water [ENVO:00002149]	deep chlorophyll maximum layer [ENVO:01000326]	marine biome [ENVO:00000447]	Marine	ocean_samples	NA	NA	NA
SAMEA2620959	MTclstr_v1_8162	NC_036340.1	47023	11.6359	36944	0.7857	Eukaryota_Fungi_Dikarya_Basidiomycota_Pucciniomycotina_Microbotryomycetes_Sporidiobolales_Sporidiobolaceae_Rhodotorula	Rhodotorula mucilaginosa	Eukaryota;Fungi;Basidiomycetes	TARA_Oceans_protists_metaG	mt	Symbiont	Commensal	Yeast - Rhodotorula mucilaginosa	0	NA	Symbiont	TARA_Oceans_protists.sample_TARA_N000000807	Atlantic Ocean	TARA_066	deep chlorophyll maximum layer [ENVO:01000326]	sea water [ENVO:00002149]	public	TARA_Oceans_protists	NA	2010-07-15	NA	SAMEA2620959	marine biome [ENVO:00000447]	water	-34.8901	18.0459	exact_location	30	TARA_20100624Z	SV Tara	35.3315	15.019	408172	marine metagenome	NA	240.413	0.8	5	NA	99999	NA	TARA_Oceans_protists.sample_TARA_N000000807	TARA_Oceans_protists	sea water [ENVO:00002149]	deep chlorophyll maximum layer [ENVO:01000326]	marine biome [ENVO:00000447]	Marine	ocean_samples	NA	NA	NA
SAMEA2620959	PLclstr_v1_2201	NC_043929.1	140025	26.5417	79448	0.5674	Eukaryota_Sar_Stramenopiles_Ochrophyta_Dictyochophyceae_Dictyochales_Dictyocha	Dictyocha speculum	Eukaryota;Protists;Other Protists	TARA_Oceans_protists_metaG	pl	NA	NA	NA	NA	NA	NA	TARA_Oceans_protists.sample_TARA_N000000807	Atlantic Ocean	TARA_066	deep chlorophyll maximum layer [ENVO:01000326]	sea water [ENVO:00002149]	public	TARA_Oceans_protists	NA	2010-07-15	NA	SAMEA2620959	marine biome [ENVO:00000447]	water	-34.8901	18.0459	exact_location	30	TARA_20100624Z	SV Tara	35.3315	15.019	408172	marine metagenome	NA	240.413	0.8	5	NA	99999	NA	TARA_Oceans_protists.sample_TARA_N000000807	TARA_Oceans_protists	sea water [ENVO:00002149]	deep chlorophyll maximum layer [ENVO:01000326]	marine biome [ENVO:00000447]	Marine	ocean_samples	NA	NA	NA
SAMEA2620959	MTclstr_v1_6879	NC_026126.1	35509	1519.2	2931	0.0825	Eukaryota_Sar_Stramenopiles_Ochrophyta_Bacillariophyta_Bacillariophyceae_Bacillariophycidae_Naviculales_Berkeleyaceae_Berkeleya	Berkeleya fennica	Eukaryota;Other;Other	TARA_Oceans_protists_metaG	mt	Food/other	Diatom algae	Diatom - Berkeleya fennica	0	NA	Diatom algae	TARA_Oceans_protists.sample_TARA_N000000807	Atlantic Ocean	TARA_066	deep chlorophyll maximum layer [ENVO:01000326]	sea water [ENVO:00002149]	public	TARA_Oceans_protists	NA	2010-07-15	NA	SAMEA2620959	marine biome [ENVO:00000447]	water	-34.8901	18.0459	exact_location	30	TARA_20100624Z	SV Tara	35.3315	15.019	408172	marine metagenome	NA	240.413	0.8	5	NA	99999	NA	TARA_Oceans_protists.sample_TARA_N000000807	TARA_Oceans_protists	sea water [ENVO:00002149]	deep chlorophyll maximum layer [ENVO:01000326]	marine biome [ENVO:00000447]	Marine	ocean_samples	NA	NA	NA
SAMEA2620959	PLclstr_v1_1820	NC_010772.1	159370	1.8586	25979	0.163	Eukaryota_Sar_Stramenopiles_Ochrophyta_Raphidophyceae_Chattonellales_Chattonellaceae_Heterosigma	Heterosigma akashiwo	Eukaryota;Protists;Other Protists	TARA_Oceans_protists_metaG	pl	NA	NA	NA	NA	NA	NA	TARA_Oceans_protists.sample_TARA_N000000807	Atlantic Ocean	TARA_066	deep chlorophyll maximum layer [ENVO:01000326]	sea water [ENVO:00002149]	public	TARA_Oceans_protists	NA	2010-07-15	NA	SAMEA2620959	marine biome [ENVO:00000447]	water	-34.8901	18.0459	exact_location	30	TARA_20100624Z	SV Tara	35.3315	15.019	408172	marine metagenome	NA	240.413	0.8	5	NA	99999	NA	TARA_Oceans_protists.sample_TARA_N000000807	TARA_Oceans_protists	sea water [ENVO:00002149]	deep chlorophyll maximum layer [ENVO:01000326]	marine biome [ENVO:00000447]	Marine	ocean_samples	NA	NA	NA
SAMEA2620959	MTclstr_v1_5600	NC_013935.1	24321	165.994	24321	1	Eukaryota_Viridiplantae_Chlorophyta_Pycnococcaceae_Pycnococcus	Pycnococcus provasolii	Eukaryota;Plants;Green Algae	TARA_Oceans_protists_metaG	mt	NA	NA	NA	NA	NA	NA	TARA_Oceans_protists.sample_TARA_N000000807	Atlantic Ocean	TARA_066	deep chlorophyll maximum layer [ENVO:01000326]	sea water [ENVO:00002149]	public	TARA_Oceans_protists	NA	2010-07-15	NA	SAMEA2620959	marine biome [ENVO:00000447]	water	-34.8901	18.0459	exact_location	30	TARA_20100624Z	SV Tara	35.3315	15.019	408172	marine metagenome	NA	240.413	0.8	5	NA	99999	NA	TARA_Oceans_protists.sample_TARA_N000000807	TARA_Oceans_protists	sea water [ENVO:00002149]	deep chlorophyll maximum layer [ENVO:01000326]	marine biome [ENVO:00000447]	Marine	ocean_samples	NA	NA	NA
SAMEA2620959	PLclstr_v1_2104	NC_037997.1	139305	54.5903	7706	0.0553	Eukaryota_Sar_Stramenopiles_Ochrophyta_Bacillariophyta_Mediophyceae_Cymatosirophycidae_Cymatosirales_Cymatosiraceae_Plagiogrammopsis	Plagiogrammopsis vanheurckii	Eukaryota;Other;Other	TARA_Oceans_protists_metaG	pl	NA	NA	NA	NA	NA	NA	TARA_Oceans_protists.sample_TARA_N000000807	Atlantic Ocean	TARA_066	deep chlorophyll maximum layer [ENVO:01000326]	sea water [ENVO:00002149]	public	TARA_Oceans_protists	NA	2010-07-15	NA	SAMEA2620959	marine biome [ENVO:00000447]	water	-34.8901	18.0459	exact_location	30	TARA_20100624Z	SV Tara	35.3315	15.019	408172	marine metagenome	NA	240.413	0.8	5	NA	99999	NA	TARA_Oceans_protists.sample_TARA_N000000807	TARA_Oceans_protists	sea water [ENVO:00002149]	deep chlorophyll maximum layer [ENVO:01000326]	marine biome [ENVO:00000447]	Marine	ocean_samples	NA	NA	NA
SAMEA2620959	PLclstr_v1_1934	NC_027746.1	117514	4.763	9399	0.08	Eukaryota_Sar_Stramenopiles_Ochrophyta_Bolidophyceae_Parmales_Triparmaceae_Triparma	Triparma laevis	Eukaryota;Protists;Other Protists	TARA_Oceans_protists_metaG	pl	NA	NA	NA	NA	NA	NA	TARA_Oceans_protists.sample_TARA_N000000807	Atlantic Ocean	TARA_066	deep chlorophyll maximum layer [ENVO:01000326]	sea water [ENVO:00002149]	public	TARA_Oceans_protists	NA	2010-07-15	NA	SAMEA2620959	marine biome [ENVO:00000447]	water	-34.8901	18.0459	exact_location	30	TARA_20100624Z	SV Tara	35.3315	15.019	408172	marine metagenome	NA	240.413	0.8	5	NA	99999	NA	TARA_Oceans_protists.sample_TARA_N000000807	TARA_Oceans_protists	sea water [ENVO:00002149]	deep chlorophyll maximum layer [ENVO:01000326]	marine biome [ENVO:00000447]	Marine	ocean_samples	NA	NA	NA
SAMEA2620959	PLclstr_v1_1871	NC_024081.1	122213	2.2829	17399	0.1424	Eukaryota_Sar_Stramenopiles_Ochrophyta_Bacillariophyta_Coscinodiscophyceae_Coscinodiscophycidae_Coscinodiscales_Coscinodiscaceae_Coscinodiscus	Coscinodiscus radiatus	Eukaryota;Other;Other	TARA_Oceans_protists_metaG	pl	NA	NA	NA	NA	NA	NA	TARA_Oceans_protists.sample_TARA_N000000807	Atlantic Ocean	TARA_066	deep chlorophyll maximum layer [ENVO:01000326]	sea water [ENVO:00002149]	public	TARA_Oceans_protists	NA	2010-07-15	NA	SAMEA2620959	marine biome [ENVO:00000447]	water	-34.8901	18.0459	exact_location	30	TARA_20100624Z	SV Tara	35.3315	15.019	408172	marine metagenome	NA	240.413	0.8	5	NA	99999	NA	TARA_Oceans_protists.sample_TARA_N000000807	TARA_Oceans_protists	sea water [ENVO:00002149]	deep chlorophyll maximum layer [ENVO:01000326]	marine biome [ENVO:00000447]	Marine	ocean_samples	NA	NA	NA
SAMEA2620959	MTclstr_v1_8412	NC_037989.1	73622	17.9261	5018	0.0682	Eukaryota_Sar_Stramenopiles_Ochrophyta_Bacillariophyta_Mediophyceae_Biddulphiophycidae_Triceratiales_Plagiogrammaceae_Psammoneis	Psammoneis japonica	Eukaryota;Other;Other	TARA_Oceans_protists_metaG	mt	NA	NA	NA	NA	NA	NA	TARA_Oceans_protists.sample_TARA_N000000807	Atlantic Ocean	TARA_066	deep chlorophyll maximum layer [ENVO:01000326]	sea water [ENVO:00002149]	public	TARA_Oceans_protists	NA	2010-07-15	NA	SAMEA2620959	marine biome [ENVO:00000447]	water	-34.8901	18.0459	exact_location	30	TARA_20100624Z	SV Tara	35.3315	15.019	408172	marine metagenome	NA	240.413	0.8	5	NA	99999	NA	TARA_Oceans_protists.sample_TARA_N000000807	TARA_Oceans_protists	sea water [ENVO:00002149]	deep chlorophyll maximum layer [ENVO:01000326]	marine biome [ENVO:00000447]	Marine	ocean_samples	NA	NA	NA
SAMEA2620959	PLclstr_v1_2186	NC_042487.1	71262	8.7344	13101	0.1838	Eukaryota_Viridiplantae_Chlorophyta_Chloropicophyceae_Chloropicales_Chloropicaceae_Chloroparvula	Chloroparvula japonica	Eukaryota;Plants;Green Algae	TARA_Oceans_protists_metaG	pl	NA	NA	NA	NA	NA	NA	TARA_Oceans_protists.sample_TARA_N000000807	Atlantic Ocean	TARA_066	deep chlorophyll maximum layer [ENVO:01000326]	sea water [ENVO:00002149]	public	TARA_Oceans_protists	NA	2010-07-15	NA	SAMEA2620959	marine biome [ENVO:00000447]	water	-34.8901	18.0459	exact_location	30	TARA_20100624Z	SV Tara	35.3315	15.019	408172	marine metagenome	NA	240.413	0.8	5	NA	99999	NA	TARA_Oceans_protists.sample_TARA_N000000807	TARA_Oceans_protists	sea water [ENVO:00002149]	deep chlorophyll maximum layer [ENVO:01000326]	marine biome [ENVO:00000447]	Marine	ocean_samples	NA	NA	NA
SAMEA2620959	MTclstr_v1_4773	NC_005332.1	29013	59.9759	27630	0.9523	Eukaryota_Haptista_Haptophyta_Prymnesiophyceae_Isochrysidales_Noelaerhabdaceae_Emiliania	Emiliania huxleyi	Eukaryota;Protists;Other Protists	TARA_Oceans_protists_metaG	mt	NA	NA	NA	NA	NA	NA	TARA_Oceans_protists.sample_TARA_N000000807	Atlantic Ocean	TARA_066	deep chlorophyll maximum layer [ENVO:01000326]	sea water [ENVO:00002149]	public	TARA_Oceans_protists	NA	2010-07-15	NA	SAMEA2620959	marine biome [ENVO:00000447]	water	-34.8901	18.0459	exact_location	30	TARA_20100624Z	SV Tara	35.3315	15.019	408172	marine metagenome	NA	240.413	0.8	5	NA	99999	NA	TARA_Oceans_protists.sample_TARA_N000000807	TARA_Oceans_protists	sea water [ENVO:00002149]	deep chlorophyll maximum layer [ENVO:01000326]	marine biome [ENVO:00000447]	Marine	ocean_samples	NA	NA	NA
SAMEA2620959	PLclstr_v1_2203	NC_044408.1	112413	4.7807	77411	0.6886	Eukaryota_Sar_Stramenopiles_Ochrophyta_Dictyochophyceae_Pedinellales_Pseudopedinella	Pseudopedinella elastica	Eukaryota;Protists;Other Protists	TARA_Oceans_protists_metaG	pl	NA	NA	NA	NA	NA	NA	TARA_Oceans_protists.sample_TARA_N000000807	Atlantic Ocean	TARA_066	deep chlorophyll maximum layer [ENVO:01000326]	sea water [ENVO:00002149]	public	TARA_Oceans_protists	NA	2010-07-15	NA	SAMEA2620959	marine biome [ENVO:00000447]	water	-34.8901	18.0459	exact_location	30	TARA_20100624Z	SV Tara	35.3315	15.019	408172	marine metagenome	NA	240.413	0.8	5	NA	99999	NA	TARA_Oceans_protists.sample_TARA_N000000807	TARA_Oceans_protists	sea water [ENVO:00002149]	deep chlorophyll maximum layer [ENVO:01000326]	marine biome [ENVO:00000447]	Marine	ocean_samples	NA	NA	NA
SAMEA2620959	PLclstr_v1_2184	NC_042485.1	64323	6.387	59347	0.9226	Eukaryota_Viridiplantae_Chlorophyta_Chloropicophyceae_Chloropicales_Chloropicaceae_Chloropicon	Chloropicon mariensis	Eukaryota;Plants;Green Algae	TARA_Oceans_protists_metaG	pl	NA	NA	NA	NA	NA	NA	TARA_Oceans_protists.sample_TARA_N000000807	Atlantic Ocean	TARA_066	deep chlorophyll maximum layer [ENVO:01000326]	sea water [ENVO:00002149]	public	TARA_Oceans_protists	NA	2010-07-15	NA	SAMEA2620959	marine biome [ENVO:00000447]	water	-34.8901	18.0459	exact_location	30	TARA_20100624Z	SV Tara	35.3315	15.019	408172	marine metagenome	NA	240.413	0.8	5	NA	99999	NA	TARA_Oceans_protists.sample_TARA_N000000807	TARA_Oceans_protists	sea water [ENVO:00002149]	deep chlorophyll maximum layer [ENVO:01000326]	marine biome [ENVO:00000447]	Marine	ocean_samples	NA	NA	NA
SAMEA2620959	MTclstr_v1_3936	NC_037729.1	36252	8.0419	4557	0.1257	Eukaryota_Sar_Stramenopiles_Ochrophyta_Bacillariophyta_Bacillariophyceae_Bacillariophycidae_Bacillariales_Bacillariaceae_Nitzschia	Nitzschia alba	Eukaryota;Protists;Other Protists	TARA_Oceans_protists_metaG	mt	NA	NA	NA	NA	NA	NA	TARA_Oceans_protists.sample_TARA_N000000807	Atlantic Ocean	TARA_066	deep chlorophyll maximum layer [ENVO:01000326]	sea water [ENVO:00002149]	public	TARA_Oceans_protists	NA	2010-07-15	NA	SAMEA2620959	marine biome [ENVO:00000447]	water	-34.8901	18.0459	exact_location	30	TARA_20100624Z	SV Tara	35.3315	15.019	408172	marine metagenome	NA	240.413	0.8	5	NA	99999	NA	TARA_Oceans_protists.sample_TARA_N000000807	TARA_Oceans_protists	sea water [ENVO:00002149]	deep chlorophyll maximum layer [ENVO:01000326]	marine biome [ENVO:00000447]	Marine	ocean_samples	NA	NA	NA
SAMEA2620959	MTclstr_v1_4690	NC_004309.1	76568	2.5905	7578	0.099	Eukaryota_Choanoflagellata_Craspedida_Salpingoecidae_Monosiga	Monosiga brevicollis	Eukaryota;Protists;Other Protists	TARA_Oceans_protists_metaG	mt	NA	NA	NA	NA	NA	NA	TARA_Oceans_protists.sample_TARA_N000000807	Atlantic Ocean	TARA_066	deep chlorophyll maximum layer [ENVO:01000326]	sea water [ENVO:00002149]	public	TARA_Oceans_protists	NA	2010-07-15	NA	SAMEA2620959	marine biome [ENVO:00000447]	water	-34.8901	18.0459	exact_location	30	TARA_20100624Z	SV Tara	35.3315	15.019	408172	marine metagenome	NA	240.413	0.8	5	NA	99999	NA	TARA_Oceans_protists.sample_TARA_N000000807	TARA_Oceans_protists	sea water [ENVO:00002149]	deep chlorophyll maximum layer [ENVO:01000326]	marine biome [ENVO:00000447]	Marine	ocean_samples	NA	NA	NA
SAMEA2620959	MTclstr_v1_9560	NC_050879.1	35706	5.0086	7983	0.2236	Eukaryota_Fungi_Dikarya_Ascomycota_Pezizomycotina_Dothideomycetes_Dothideomycetidae_Cladosporiales_Cladosporiaceae_Cladosporium	Cladosporium sphaerospermum	Eukaryota;Fungi;Ascomycetes	TARA_Oceans_protists_metaG	mt	Symbiont	Commensal	Fungus - radiotrophic Cladosporium sphaerospermum	0	NA	Symbiont	TARA_Oceans_protists.sample_TARA_N000000807	Atlantic Ocean	TARA_066	deep chlorophyll maximum layer [ENVO:01000326]	sea water [ENVO:00002149]	public	TARA_Oceans_protists	NA	2010-07-15	NA	SAMEA2620959	marine biome [ENVO:00000447]	water	-34.8901	18.0459	exact_location	30	TARA_20100624Z	SV Tara	35.3315	15.019	408172	marine metagenome	NA	240.413	0.8	5	NA	99999	NA	TARA_Oceans_protists.sample_TARA_N000000807	TARA_Oceans_protists	sea water [ENVO:00002149]	deep chlorophyll maximum layer [ENVO:01000326]	marine biome [ENVO:00000447]	Marine	ocean_samples	NA	NA	NA
SAMEA2620959	MTclstr_v1_9207	NC_045905.1	37422	3.4277	2235	0.0597	Eukaryota_Fungi_Dikarya_Ascomycota_Pezizomycotina_Dothideomycetes_Dothideomycetidae_Dothideales_Dothioraceae_Sydowia	Sydowia polyspora	Eukaryota;Fungi;Ascomycetes	TARA_Oceans_protists_metaG	mt	Symbiont	Plant pathogen	Fungus - Sydowia polyspora	0	Infect firs, larix, other conifers	Symbiont	TARA_Oceans_protists.sample_TARA_N000000807	Atlantic Ocean	TARA_066	deep chlorophyll maximum layer [ENVO:01000326]	sea water [ENVO:00002149]	public	TARA_Oceans_protists	NA	2010-07-15	NA	SAMEA2620959	marine biome [ENVO:00000447]	water	-34.8901	18.0459	exact_location	30	TARA_20100624Z	SV Tara	35.3315	15.019	408172	marine metagenome	NA	240.413	0.8	5	NA	99999	NA	TARA_Oceans_protists.sample_TARA_N000000807	TARA_Oceans_protists	sea water [ENVO:00002149]	deep chlorophyll maximum layer [ENVO:01000326]	marine biome [ENVO:00000447]	Marine	ocean_samples	NA	NA	NA
SAMEA2620959	MTclstr_v1_4478	CM021337.1	26059	1.768	1935	0.0743	Eukaryota_Fungi_Dikarya_Ascomycota_Pezizomycotina_Eurotiomycetes_Chaetothyriomycetidae_Chaetothyriales_Herpotrichiellaceae_Exophiala	Exophiala dermatitidis	Eukaryota;Fungi;Ascomycetes	TARA_Oceans_protists_metaG	mt	Symbiont	Opportunistic pathogen	Black yeast - Exophiala dermatitidis	0	NA	Symbiont	TARA_Oceans_protists.sample_TARA_N000000807	Atlantic Ocean	TARA_066	deep chlorophyll maximum layer [ENVO:01000326]	sea water [ENVO:00002149]	public	TARA_Oceans_protists	NA	2010-07-15	NA	SAMEA2620959	marine biome [ENVO:00000447]	water	-34.8901	18.0459	exact_location	30	TARA_20100624Z	SV Tara	35.3315	15.019	408172	marine metagenome	NA	240.413	0.8	5	NA	99999	NA	TARA_Oceans_protists.sample_TARA_N000000807	TARA_Oceans_protists	sea water [ENVO:00002149]	deep chlorophyll maximum layer [ENVO:01000326]	marine biome [ENVO:00000447]	Marine	ocean_samples	NA	NA	NA
SAMEA2620959	PLclstr_v1_1784	CM022725.1	74215	467.102	9215	0.1242	Eukaryota_Viridiplantae_Chlorophyta_Mamiellophyceae_Mamiellales_Bathycoccaceae_Ostreococcus	Ostreococcus mediterraneus	Eukaryota;Plants;Green Algae	TARA_Oceans_protists_metaG	pl	NA	NA	NA	NA	NA	NA	TARA_Oceans_protists.sample_TARA_N000000807	Atlantic Ocean	TARA_066	deep chlorophyll maximum layer [ENVO:01000326]	sea water [ENVO:00002149]	public	TARA_Oceans_protists	NA	2010-07-15	NA	SAMEA2620959	marine biome [ENVO:00000447]	water	-34.8901	18.0459	exact_location	30	TARA_20100624Z	SV Tara	35.3315	15.019	408172	marine metagenome	NA	240.413	0.8	5	NA	99999	NA	TARA_Oceans_protists.sample_TARA_N000000807	TARA_Oceans_protists	sea water [ENVO:00002149]	deep chlorophyll maximum layer [ENVO:01000326]	marine biome [ENVO:00000447]	Marine	ocean_samples	NA	NA	NA
SAMEA2620959	PLclstr_v1_1888	NC_025310.1	116459	55.6019	90579	0.7778	Eukaryota_Sar_Stramenopiles_Ochrophyta_Bacillariophyta_Coscinodiscophyceae_Chaetocerotophycidae_Chaetocerotales_Chaetocerotaceae_Chaetoceros	Chaetoceros simplex	Eukaryota;Other;Other	TARA_Oceans_protists_metaG	pl	Food/other	Diatom algae	Diatom - Chaetoceros simplex	0	NA	Diatom algae	TARA_Oceans_protists.sample_TARA_N000000807	Atlantic Ocean	TARA_066	deep chlorophyll maximum layer [ENVO:01000326]	sea water [ENVO:00002149]	public	TARA_Oceans_protists	NA	2010-07-15	NA	SAMEA2620959	marine biome [ENVO:00000447]	water	-34.8901	18.0459	exact_location	30	TARA_20100624Z	SV Tara	35.3315	15.019	408172	marine metagenome	NA	240.413	0.8	5	NA	99999	NA	TARA_Oceans_protists.sample_TARA_N000000807	TARA_Oceans_protists	sea water [ENVO:00002149]	deep chlorophyll maximum layer [ENVO:01000326]	marine biome [ENVO:00000447]	Marine	ocean_samples	NA	NA	NA
SAMEA2620959	MTclstr_v1_9217	NC_045933.1	67380	3.748	5524	0.082	Eukaryota_Cryptophyceae_Kathablepharidacea_Katablepharidaceae_Leucocryptos	Leucocryptos marina	Eukaryota;Protists;Other Protists	TARA_Oceans_protists_metaG	mt	NA	NA	NA	NA	NA	NA	TARA_Oceans_protists.sample_TARA_N000000807	Atlantic Ocean	TARA_066	deep chlorophyll maximum layer [ENVO:01000326]	sea water [ENVO:00002149]	public	TARA_Oceans_protists	NA	2010-07-15	NA	SAMEA2620959	marine biome [ENVO:00000447]	water	-34.8901	18.0459	exact_location	30	TARA_20100624Z	SV Tara	35.3315	15.019	408172	marine metagenome	NA	240.413	0.8	5	NA	99999	NA	TARA_Oceans_protists.sample_TARA_N000000807	TARA_Oceans_protists	sea water [ENVO:00002149]	deep chlorophyll maximum layer [ENVO:01000326]	marine biome [ENVO:00000447]	Marine	ocean_samples	NA	NA	NA
SAMEA2620959	PLclstr_v1_1827	NC_012575.1	72585	652.596	59471	0.8193	Eukaryota_Viridiplantae_Chlorophyta_Mamiellophyceae_Mamiellales_Mamiellaceae_Micromonas	Micromonas commoda	Eukaryota;Plants;Green Algae	TARA_Oceans_protists_metaG	pl	Free-living	Green algae	Micromonas commoda	0	NA	Green algae	TARA_Oceans_protists.sample_TARA_N000000807	Atlantic Ocean	TARA_066	deep chlorophyll maximum layer [ENVO:01000326]	sea water [ENVO:00002149]	public	TARA_Oceans_protists	NA	2010-07-15	NA	SAMEA2620959	marine biome [ENVO:00000447]	water	-34.8901	18.0459	exact_location	30	TARA_20100624Z	SV Tara	35.3315	15.019	408172	marine metagenome	NA	240.413	0.8	5	NA	99999	NA	TARA_Oceans_protists.sample_TARA_N000000807	TARA_Oceans_protists	sea water [ENVO:00002149]	deep chlorophyll maximum layer [ENVO:01000326]	marine biome [ENVO:00000447]	Marine	ocean_samples	NA	NA	NA
SAMEA2620959	PLclstr_v1_1373	NC_014808.1	141790	7.7916	89533	0.6314	Eukaryota_Sar_Stramenopiles_Ochrophyta_Bacillariophyta_Coscinodiscophyceae_Thalassiosirophycidae_Thalassiosirales_Thalassiosiraceae_Thalassiosira	Thalassiosira oceanica	Eukaryota;Protists;Other Protists	TARA_Oceans_protists_metaG	pl	NA	NA	NA	NA	NA	NA	TARA_Oceans_protists.sample_TARA_N000000807	Atlantic Ocean	TARA_066	deep chlorophyll maximum layer [ENVO:01000326]	sea water [ENVO:00002149]	public	TARA_Oceans_protists	NA	2010-07-15	NA	SAMEA2620959	marine biome [ENVO:00000447]	water	-34.8901	18.0459	exact_location	30	TARA_20100624Z	SV Tara	35.3315	15.019	408172	marine metagenome	NA	240.413	0.8	5	NA	99999	NA	TARA_Oceans_protists.sample_TARA_N000000807	TARA_Oceans_protists	sea water [ENVO:00002149]	deep chlorophyll maximum layer [ENVO:01000326]	marine biome [ENVO:00000447]	Marine	ocean_samples	NA	NA	NA
SAMEA2620959	MTclstr_v1_6444	NC_023273.1	43614	733.915	35512	0.8142	Eukaryota_Viridiplantae_Chlorophyta_Mamiellophyceae_Mamiellales_Bathycoccaceae_Bathycoccus	Bathycoccus prasinos	Eukaryota;Plants;Green Algae	TARA_Oceans_protists_metaG	mt	NA	NA	NA	NA	NA	NA	TARA_Oceans_protists.sample_TARA_N000000807	Atlantic Ocean	TARA_066	deep chlorophyll maximum layer [ENVO:01000326]	sea water [ENVO:00002149]	public	TARA_Oceans_protists	NA	2010-07-15	NA	SAMEA2620959	marine biome [ENVO:00000447]	water	-34.8901	18.0459	exact_location	30	TARA_20100624Z	SV Tara	35.3315	15.019	408172	marine metagenome	NA	240.413	0.8	5	NA	99999	NA	TARA_Oceans_protists.sample_TARA_N000000807	TARA_Oceans_protists	sea water [ENVO:00002149]	deep chlorophyll maximum layer [ENVO:01000326]	marine biome [ENVO:00000447]	Marine	ocean_samples	NA	NA	NA
SAMEA2620959	PLclstr_v1_1884	NC_024817.1	77750	25.6984	48071	0.6183	Eukaryota_Viridiplantae_Chlorophyta_Palmophyllophyceae_Prasinococcales_Prasinococcaceae_Prasinoderma	Prasinoderma coloniale	Eukaryota;Plants;Green Algae	TARA_Oceans_protists_metaG	pl	NA	NA	NA	NA	NA	NA	TARA_Oceans_protists.sample_TARA_N000000807	Atlantic Ocean	TARA_066	deep chlorophyll maximum layer [ENVO:01000326]	sea water [ENVO:00002149]	public	TARA_Oceans_protists	NA	2010-07-15	NA	SAMEA2620959	marine biome [ENVO:00000447]	water	-34.8901	18.0459	exact_location	30	TARA_20100624Z	SV Tara	35.3315	15.019	408172	marine metagenome	NA	240.413	0.8	5	NA	99999	NA	TARA_Oceans_protists.sample_TARA_N000000807	TARA_Oceans_protists	sea water [ENVO:00002149]	deep chlorophyll maximum layer [ENVO:01000326]	marine biome [ENVO:00000447]	Marine	ocean_samples	NA	NA	NA
SAMEA2620959	PLclstr_v1_1933	NC_027721.1	111539	25.3951	21863	0.196	Eukaryota_Sar_Stramenopiles_Ochrophyta_Bacillariophyta_Bacillariophyceae_Bacillariophycidae_Bacillariales_Bacillariaceae_Pseudo-nitzschia	Pseudo-nitzschia multiseries	Eukaryota;Other;Other	TARA_Oceans_protists_metaG	pl	NA	NA	NA	NA	NA	NA	TARA_Oceans_protists.sample_TARA_N000000807	Atlantic Ocean	TARA_066	deep chlorophyll maximum layer [ENVO:01000326]	sea water [ENVO:00002149]	public	TARA_Oceans_protists	NA	2010-07-15	NA	SAMEA2620959	marine biome [ENVO:00000447]	water	-34.8901	18.0459	exact_location	30	TARA_20100624Z	SV Tara	35.3315	15.019	408172	marine metagenome	NA	240.413	0.8	5	NA	99999	NA	TARA_Oceans_protists.sample_TARA_N000000807	TARA_Oceans_protists	sea water [ENVO:00002149]	deep chlorophyll maximum layer [ENVO:01000326]	marine biome [ENVO:00000447]	Marine	ocean_samples	NA	NA	NA
SAMEA2620959	MTclstr_v1_8316	NC_037436.1	43442	78.4944	43176	0.9939	Eukaryota_Cryptophyceae_Pyrenomonadales_Geminigeraceae_Teleaulax	Teleaulax amphioxeia	Eukaryota;Protists;Other Protists	TARA_Oceans_protists_metaG	mt	Free-living	Free-living	Cryptophyta - Teleaulax amphioxeia	0	NA	Cryptophyta	TARA_Oceans_protists.sample_TARA_N000000807	Atlantic Ocean	TARA_066	deep chlorophyll maximum layer [ENVO:01000326]	sea water [ENVO:00002149]	public	TARA_Oceans_protists	NA	2010-07-15	NA	SAMEA2620959	marine biome [ENVO:00000447]	water	-34.8901	18.0459	exact_location	30	TARA_20100624Z	SV Tara	35.3315	15.019	408172	marine metagenome	NA	240.413	0.8	5	NA	99999	NA	TARA_Oceans_protists.sample_TARA_N000000807	TARA_Oceans_protists	sea water [ENVO:00002149]	deep chlorophyll maximum layer [ENVO:01000326]	marine biome [ENVO:00000447]	Marine	ocean_samples	NA	NA	NA
SAMEA2620959	MTclstr_v1_8843	NC_042599.1	38736	84.2621	38157	0.9851	Eukaryota_Viridiplantae_Chlorophyta_Chloropicophyceae_Chloropicales_Chloropicaceae_Chloropicon	Chloropicon roscoffensis	Eukaryota;Plants;Green Algae	TARA_Oceans_protists_metaG	mt	NA	NA	NA	NA	NA	NA	TARA_Oceans_protists.sample_TARA_N000000807	Atlantic Ocean	TARA_066	deep chlorophyll maximum layer [ENVO:01000326]	sea water [ENVO:00002149]	public	TARA_Oceans_protists	NA	2010-07-15	NA	SAMEA2620959	marine biome [ENVO:00000447]	water	-34.8901	18.0459	exact_location	30	TARA_20100624Z	SV Tara	35.3315	15.019	408172	marine metagenome	NA	240.413	0.8	5	NA	99999	NA	TARA_Oceans_protists.sample_TARA_N000000807	TARA_Oceans_protists	sea water [ENVO:00002149]	deep chlorophyll maximum layer [ENVO:01000326]	marine biome [ENVO:00000447]	Marine	ocean_samples	NA	NA	NA
SAMEA2620959	MTclstr_v1_7633	NC_031848.1	48652	7.784	2852	0.0586	Eukaryota_Sar_Stramenopiles_Ochrophyta_Bacillariophyta_Bacillariophyceae_Bacillariophycidae_Naviculales_Naviculaceae_Navicula	Navicula ramosissima	Eukaryota;Other;Other	TARA_Oceans_protists_metaG	mt	NA	NA	NA	NA	NA	NA	TARA_Oceans_protists.sample_TARA_N000000807	Atlantic Ocean	TARA_066	deep chlorophyll maximum layer [ENVO:01000326]	sea water [ENVO:00002149]	public	TARA_Oceans_protists	NA	2010-07-15	NA	SAMEA2620959	marine biome [ENVO:00000447]	water	-34.8901	18.0459	exact_location	30	TARA_20100624Z	SV Tara	35.3315	15.019	408172	marine metagenome	NA	240.413	0.8	5	NA	99999	NA	TARA_Oceans_protists.sample_TARA_N000000807	TARA_Oceans_protists	sea water [ENVO:00002149]	deep chlorophyll maximum layer [ENVO:01000326]	marine biome [ENVO:00000447]	Marine	ocean_samples	NA	NA	NA
SAMEA2620959	PLclstr_v1_2182	NC_042483.1	64565	287.596	64486	0.9988	Eukaryota_Viridiplantae_Chlorophyta_Chloropicophyceae_Chloropicales_Chloropicaceae_Chloropicon	Chloropicon sieburthii	Eukaryota;Plants;Green Algae	TARA_Oceans_protists_metaG	pl	NA	NA	NA	NA	NA	NA	TARA_Oceans_protists.sample_TARA_N000000807	Atlantic Ocean	TARA_066	deep chlorophyll maximum layer [ENVO:01000326]	sea water [ENVO:00002149]	public	TARA_Oceans_protists	NA	2010-07-15	NA	SAMEA2620959	marine biome [ENVO:00000447]	water	-34.8901	18.0459	exact_location	30	TARA_20100624Z	SV Tara	35.3315	15.019	408172	marine metagenome	NA	240.413	0.8	5	NA	99999	NA	TARA_Oceans_protists.sample_TARA_N000000807	TARA_Oceans_protists	sea water [ENVO:00002149]	deep chlorophyll maximum layer [ENVO:01000326]	marine biome [ENVO:00000447]	Marine	ocean_samples	NA	NA	NA
SAMEA2620959	MTclstr_v1_4228	CM017890.1	43167	9.5662	41515	0.9617	Eukaryota_Sar_Stramenopiles_Bigyra_Opalozoa_Bicosoecida_Cafeteriaceae_Cafeteria	Cafeteria roenbergensis	Eukaryota;Protists;Other Protists	TARA_Oceans_protists_metaG	mt	NA	NA	NA	NA	NA	NA	TARA_Oceans_protists.sample_TARA_N000000807	Atlantic Ocean	TARA_066	deep chlorophyll maximum layer [ENVO:01000326]	sea water [ENVO:00002149]	public	TARA_Oceans_protists	NA	2010-07-15	NA	SAMEA2620959	marine biome [ENVO:00000447]	water	-34.8901	18.0459	exact_location	30	TARA_20100624Z	SV Tara	35.3315	15.019	408172	marine metagenome	NA	240.413	0.8	5	NA	99999	NA	TARA_Oceans_protists.sample_TARA_N000000807	TARA_Oceans_protists	sea water [ENVO:00002149]	deep chlorophyll maximum layer [ENVO:01000326]	marine biome [ENVO:00000447]	Marine	ocean_samples	NA	NA	NA
SAMEA2620959	PLclstr_v1_1891	NC_025313.1	120144	5.6938	8706	0.0725	Eukaryota_Sar_Stramenopiles_Ochrophyta_Bacillariophyta_Mediophyceae_Biddulphiophycidae_Hemiaulales_Hemiaulaceae_Cerataulina	Cerataulina daemon	Eukaryota;Other;Other	TARA_Oceans_protists_metaG	pl	NA	NA	NA	NA	NA	NA	TARA_Oceans_protists.sample_TARA_N000000807	Atlantic Ocean	TARA_066	deep chlorophyll maximum layer [ENVO:01000326]	sea water [ENVO:00002149]	public	TARA_Oceans_protists	NA	2010-07-15	NA	SAMEA2620959	marine biome [ENVO:00000447]	water	-34.8901	18.0459	exact_location	30	TARA_20100624Z	SV Tara	35.3315	15.019	408172	marine metagenome	NA	240.413	0.8	5	NA	99999	NA	TARA_Oceans_protists.sample_TARA_N000000807	TARA_Oceans_protists	sea water [ENVO:00002149]	deep chlorophyll maximum layer [ENVO:01000326]	marine biome [ENVO:00000447]	Marine	ocean_samples	NA	NA	NA
SAMEA2620959	PLclstr_v1_1825	NC_012097.1	80211	467.918	80211	1	Eukaryota_Viridiplantae_Chlorophyta_Pycnococcaceae_Pycnococcus	Pycnococcus provasolii	Eukaryota;Plants;Green Algae	TARA_Oceans_protists_metaG	pl	NA	NA	NA	NA	NA	NA	TARA_Oceans_protists.sample_TARA_N000000807	Atlantic Ocean	TARA_066	deep chlorophyll maximum layer [ENVO:01000326]	sea water [ENVO:00002149]	public	TARA_Oceans_protists	NA	2010-07-15	NA	SAMEA2620959	marine biome [ENVO:00000447]	water	-34.8901	18.0459	exact_location	30	TARA_20100624Z	SV Tara	35.3315	15.019	408172	marine metagenome	NA	240.413	0.8	5	NA	99999	NA	TARA_Oceans_protists.sample_TARA_N000000807	TARA_Oceans_protists	sea water [ENVO:00002149]	deep chlorophyll maximum layer [ENVO:01000326]	marine biome [ENVO:00000447]	Marine	ocean_samples	NA	NA	NA
SAMEA2620959	PLclstr_v1_1783	CM022109.1	74290	3.1323	4254	0.0573	Eukaryota_Viridiplantae_Chlorophyta_core chlorophytes_Trebouxiophyceae_Trebouxiophyceae incertae sedis_Picochlorum	Picochlorum costavermella	Eukaryota;Plants;Green Algae	TARA_Oceans_protists_metaG	pl	NA	NA	NA	NA	NA	NA	TARA_Oceans_protists.sample_TARA_N000000807	Atlantic Ocean	TARA_066	deep chlorophyll maximum layer [ENVO:01000326]	sea water [ENVO:00002149]	public	TARA_Oceans_protists	NA	2010-07-15	NA	SAMEA2620959	marine biome [ENVO:00000447]	water	-34.8901	18.0459	exact_location	30	TARA_20100624Z	SV Tara	35.3315	15.019	408172	marine metagenome	NA	240.413	0.8	5	NA	99999	NA	TARA_Oceans_protists.sample_TARA_N000000807	TARA_Oceans_protists	sea water [ENVO:00002149]	deep chlorophyll maximum layer [ENVO:01000326]	marine biome [ENVO:00000447]	Marine	ocean_samples	NA	NA	NA
SAMEA2620959	PLclstr_v1_658	NC_021637.1	107461	795.748	99160	0.9228	Eukaryota_Haptista_Haptophyta_Prymnesiophyceae_Phaeocystales_Phaeocystaceae_Phaeocystis	Phaeocystis globosa	Eukaryota;Protists;Other Protists	TARA_Oceans_protists_metaG	pl	NA	NA	NA	NA	NA	NA	TARA_Oceans_protists.sample_TARA_N000000807	Atlantic Ocean	TARA_066	deep chlorophyll maximum layer [ENVO:01000326]	sea water [ENVO:00002149]	public	TARA_Oceans_protists	NA	2010-07-15	NA	SAMEA2620959	marine biome [ENVO:00000447]	water	-34.8901	18.0459	exact_location	30	TARA_20100624Z	SV Tara	35.3315	15.019	408172	marine metagenome	NA	240.413	0.8	5	NA	99999	NA	TARA_Oceans_protists.sample_TARA_N000000807	TARA_Oceans_protists	sea water [ENVO:00002149]	deep chlorophyll maximum layer [ENVO:01000326]	marine biome [ENVO:00000447]	Marine	ocean_samples	NA	NA	NA
SAMEA2620959	MTclstr_v1_8847	NC_042603.1	49744	314.369	48230	0.9696	Eukaryota_Viridiplantae_Chlorophyta_Chloropicophyceae_Chloropicales_Chloropicaceae_Chloroparvula	Chloroparvula pacifica	Eukaryota;Plants;Green Algae	TARA_Oceans_protists_metaG	mt	NA	NA	NA	NA	NA	NA	TARA_Oceans_protists.sample_TARA_N000000807	Atlantic Ocean	TARA_066	deep chlorophyll maximum layer [ENVO:01000326]	sea water [ENVO:00002149]	public	TARA_Oceans_protists	NA	2010-07-15	NA	SAMEA2620959	marine biome [ENVO:00000447]	water	-34.8901	18.0459	exact_location	30	TARA_20100624Z	SV Tara	35.3315	15.019	408172	marine metagenome	NA	240.413	0.8	5	NA	99999	NA	TARA_Oceans_protists.sample_TARA_N000000807	TARA_Oceans_protists	sea water [ENVO:00002149]	deep chlorophyll maximum layer [ENVO:01000326]	marine biome [ENVO:00000447]	Marine	ocean_samples	NA	NA	NA
SAMEA2620959	MTclstr_v1_9022	NC_044492.1	36288	12.6007	1901	0.0524	Eukaryota_Sar_Stramenopiles_Ochrophyta_Bacillariophyta_Bacillariophyceae_Bacillariophycidae_Naviculales_Naviculaceae_Haslea	Haslea nusantara	Eukaryota;Other;Other	TARA_Oceans_protists_metaG	mt	NA	NA	NA	NA	NA	NA	TARA_Oceans_protists.sample_TARA_N000000807	Atlantic Ocean	TARA_066	deep chlorophyll maximum layer [ENVO:01000326]	sea water [ENVO:00002149]	public	TARA_Oceans_protists	NA	2010-07-15	NA	SAMEA2620959	marine biome [ENVO:00000447]	water	-34.8901	18.0459	exact_location	30	TARA_20100624Z	SV Tara	35.3315	15.019	408172	marine metagenome	NA	240.413	0.8	5	NA	99999	NA	TARA_Oceans_protists.sample_TARA_N000000807	TARA_Oceans_protists	sea water [ENVO:00002149]	deep chlorophyll maximum layer [ENVO:01000326]	marine biome [ENVO:00000447]	Marine	ocean_samples	NA	NA	NA
SAMEA2620959	MTclstr_v1_4345	NC_040902.1	16784	2.236	5893	0.3511	Eukaryota_Metazoa_Chordata_Craniata_Vertebrata_Euteleostomi_Archelosauria_Archosauria_Dinosauria_Saurischia_Theropoda_Coelurosauria_Aves_Neognathae_Galloanserae_Galliformes_Phasianidae_Phasianinae_Gallus	Gallus varius;Gallus gallus	Eukaryota;Animals;Birds	TARA_Oceans_protists_metaG	mt	Food	Animal/bird	Chicken	0	Farmed	Poultry	TARA_Oceans_protists.sample_TARA_N000000807	Atlantic Ocean	TARA_066	deep chlorophyll maximum layer [ENVO:01000326]	sea water [ENVO:00002149]	public	TARA_Oceans_protists	NA	2010-07-15	NA	SAMEA2620959	marine biome [ENVO:00000447]	water	-34.8901	18.0459	exact_location	30	TARA_20100624Z	SV Tara	35.3315	15.019	408172	marine metagenome	NA	240.413	0.8	5	NA	99999	NA	TARA_Oceans_protists.sample_TARA_N000000807	TARA_Oceans_protists	sea water [ENVO:00002149]	deep chlorophyll maximum layer [ENVO:01000326]	marine biome [ENVO:00000447]	Marine	ocean_samples	NA	NA	NA
SAMEA2620959	PLclstr_v1_1833	NC_014267.1	140426	13.7766	12527	0.0892	Eukaryota_Sar_Alveolata_Dinophyceae_Peridiniales_Kryptoperidiniaceae_Kryptoperidinium	Kryptoperidinium foliaceum	Eukaryota;Protists;Other Protists	TARA_Oceans_protists_metaG	pl	NA	NA	NA	NA	NA	NA	TARA_Oceans_protists.sample_TARA_N000000807	Atlantic Ocean	TARA_066	deep chlorophyll maximum layer [ENVO:01000326]	sea water [ENVO:00002149]	public	TARA_Oceans_protists	NA	2010-07-15	NA	SAMEA2620959	marine biome [ENVO:00000447]	water	-34.8901	18.0459	exact_location	30	TARA_20100624Z	SV Tara	35.3315	15.019	408172	marine metagenome	NA	240.413	0.8	5	NA	99999	NA	TARA_Oceans_protists.sample_TARA_N000000807	TARA_Oceans_protists	sea water [ENVO:00002149]	deep chlorophyll maximum layer [ENVO:01000326]	marine biome [ENVO:00000447]	Marine	ocean_samples	NA	NA	NA
SAMEA2620959	PLclstr_v1_2091	NC_036937.1	104520	292.508	18771	0.1796	Eukaryota_Haptista_Haptophyta_Prymnesiophyceae_Prymnesiales_Chrysochromulinaceae_Chrysochromulina	Chrysochromulina parva	Eukaryota;Protists;Other Protists	TARA_Oceans_protists_metaG	pl	NA	NA	NA	NA	NA	NA	TARA_Oceans_protists.sample_TARA_N000000807	Atlantic Ocean	TARA_066	deep chlorophyll maximum layer [ENVO:01000326]	sea water [ENVO:00002149]	public	TARA_Oceans_protists	NA	2010-07-15	NA	SAMEA2620959	marine biome [ENVO:00000447]	water	-34.8901	18.0459	exact_location	30	TARA_20100624Z	SV Tara	35.3315	15.019	408172	marine metagenome	NA	240.413	0.8	5	NA	99999	NA	TARA_Oceans_protists.sample_TARA_N000000807	TARA_Oceans_protists	sea water [ENVO:00002149]	deep chlorophyll maximum layer [ENVO:01000326]	marine biome [ENVO:00000447]	Marine	ocean_samples	NA	NA	NA
SAMEA2620959	MTclstr_v1_8835	NC_042490.1	37892	3.0965	28904	0.7628	Eukaryota_Viridiplantae_Chlorophyta_Chloropicophyceae_Chloropicales_Chloropicaceae_Chloropicon	Chloropicon primus	Eukaryota;Plants;Green Algae	TARA_Oceans_protists_metaG	mt	NA	NA	NA	NA	NA	NA	TARA_Oceans_protists.sample_TARA_N000000807	Atlantic Ocean	TARA_066	deep chlorophyll maximum layer [ENVO:01000326]	sea water [ENVO:00002149]	public	TARA_Oceans_protists	NA	2010-07-15	NA	SAMEA2620959	marine biome [ENVO:00000447]	water	-34.8901	18.0459	exact_location	30	TARA_20100624Z	SV Tara	35.3315	15.019	408172	marine metagenome	NA	240.413	0.8	5	NA	99999	NA	TARA_Oceans_protists.sample_TARA_N000000807	TARA_Oceans_protists	sea water [ENVO:00002149]	deep chlorophyll maximum layer [ENVO:01000326]	marine biome [ENVO:00000447]	Marine	ocean_samples	NA	NA	NA
SAMEA2620959	MTclstr_v1_4924	NC_007405.1	43827	29.5635	5292	0.1207	Eukaryota_Sar_Stramenopiles_Ochrophyta_Bacillariophyta_Coscinodiscophyceae_Thalassiosirophycidae_Thalassiosirales_Thalassiosiraceae_Thalassiosira	Thalassiosira pseudonana	Eukaryota;Other;Other	TARA_Oceans_protists_metaG	mt	NA	NA	NA	NA	NA	NA	TARA_Oceans_protists.sample_TARA_N000000807	Atlantic Ocean	TARA_066	deep chlorophyll maximum layer [ENVO:01000326]	sea water [ENVO:00002149]	public	TARA_Oceans_protists	NA	2010-07-15	NA	SAMEA2620959	marine biome [ENVO:00000447]	water	-34.8901	18.0459	exact_location	30	TARA_20100624Z	SV Tara	35.3315	15.019	408172	marine metagenome	NA	240.413	0.8	5	NA	99999	NA	TARA_Oceans_protists.sample_TARA_N000000807	TARA_Oceans_protists	sea water [ENVO:00002149]	deep chlorophyll maximum layer [ENVO:01000326]	marine biome [ENVO:00000447]	Marine	ocean_samples	NA	NA	NA
SAMEA2620959	MTclstr_v1_5811	NC_015991.1	70379	13.7941	3886	0.0552	Eukaryota_Fungi_Dikarya_Ascomycota_Pezizomycotina_Leotiomycetes_Helotiales_Dermateaceae_Marssonina	Marssonina brunnea	Eukaryota;Fungi;Ascomycetes	TARA_Oceans_protists_metaG	mt	NA	NA	NA	NA	NA	NA	TARA_Oceans_protists.sample_TARA_N000000807	Atlantic Ocean	TARA_066	deep chlorophyll maximum layer [ENVO:01000326]	sea water [ENVO:00002149]	public	TARA_Oceans_protists	NA	2010-07-15	NA	SAMEA2620959	marine biome [ENVO:00000447]	water	-34.8901	18.0459	exact_location	30	TARA_20100624Z	SV Tara	35.3315	15.019	408172	marine metagenome	NA	240.413	0.8	5	NA	99999	NA	TARA_Oceans_protists.sample_TARA_N000000807	TARA_Oceans_protists	sea water [ENVO:00002149]	deep chlorophyll maximum layer [ENVO:01000326]	marine biome [ENVO:00000447]	Marine	ocean_samples	NA	NA	NA
SAMEA2620959	MTclstr_v1_8837	NC_042492.1	37769	6.992	36994	0.9795	Eukaryota_Viridiplantae_Chlorophyta_Chloropicophyceae_Chloropicales_Chloropicaceae_Chloropicon	Chloropicon laureae	Eukaryota;Plants;Green Algae	TARA_Oceans_protists_metaG	mt	NA	NA	NA	NA	NA	NA	TARA_Oceans_protists.sample_TARA_N000000807	Atlantic Ocean	TARA_066	deep chlorophyll maximum layer [ENVO:01000326]	sea water [ENVO:00002149]	public	TARA_Oceans_protists	NA	2010-07-15	NA	SAMEA2620959	marine biome [ENVO:00000447]	water	-34.8901	18.0459	exact_location	30	TARA_20100624Z	SV Tara	35.3315	15.019	408172	marine metagenome	NA	240.413	0.8	5	NA	99999	NA	TARA_Oceans_protists.sample_TARA_N000000807	TARA_Oceans_protists	sea water [ENVO:00002149]	deep chlorophyll maximum layer [ENVO:01000326]	marine biome [ENVO:00000447]	Marine	ocean_samples	NA	NA	NA
SAMEA2620959	MTclstr_v1_5212	NC_010637.1	60553	1.8854	3718	0.0614	Eukaryota_Cryptophyceae_Cryptomonadales_Hemiselmidaceae_Hemiselmis	Hemiselmis andersenii	Eukaryota;Protists;Other Protists	TARA_Oceans_protists_metaG	mt	NA	NA	NA	NA	NA	NA	TARA_Oceans_protists.sample_TARA_N000000807	Atlantic Ocean	TARA_066	deep chlorophyll maximum layer [ENVO:01000326]	sea water [ENVO:00002149]	public	TARA_Oceans_protists	NA	2010-07-15	NA	SAMEA2620959	marine biome [ENVO:00000447]	water	-34.8901	18.0459	exact_location	30	TARA_20100624Z	SV Tara	35.3315	15.019	408172	marine metagenome	NA	240.413	0.8	5	NA	99999	NA	TARA_Oceans_protists.sample_TARA_N000000807	TARA_Oceans_protists	sea water [ENVO:00002149]	deep chlorophyll maximum layer [ENVO:01000326]	marine biome [ENVO:00000447]	Marine	ocean_samples	NA	NA	NA
SAMEA2620959	MTclstr_v1_4489	CM022156.1	50765	172.045	8460	0.1667	Eukaryota_Fungi_Dikarya_Ascomycota_Pezizomycotina_Dothideomycetes_Pleosporomycetidae_Pleosporales_Pleosporineae_Pleosporaceae_Alternaria_Alternaria sect. Alternaria_Alternaria alternata complex	Alternaria alternata	Eukaryota;Fungi;Ascomycetes	TARA_Oceans_protists_metaG	mt	Symbiont	Plant pathogen	Fungus - Alternaria alternata 4489	0	NA	Symbiont	TARA_Oceans_protists.sample_TARA_N000000807	Atlantic Ocean	TARA_066	deep chlorophyll maximum layer [ENVO:01000326]	sea water [ENVO:00002149]	public	TARA_Oceans_protists	NA	2010-07-15	NA	SAMEA2620959	marine biome [ENVO:00000447]	water	-34.8901	18.0459	exact_location	30	TARA_20100624Z	SV Tara	35.3315	15.019	408172	marine metagenome	NA	240.413	0.8	5	NA	99999	NA	TARA_Oceans_protists.sample_TARA_N000000807	TARA_Oceans_protists	sea water [ENVO:00002149]	deep chlorophyll maximum layer [ENVO:01000326]	marine biome [ENVO:00000447]	Marine	ocean_samples	NA	NA	NA
SAMEA2620959	PLclstr_v1_1815	NC_008589.1	128814	18.1447	15292	0.1187	Eukaryota_Sar_Stramenopiles_Ochrophyta_Bacillariophyta_Coscinodiscophyceae_Thalassiosirophycidae_Thalassiosirales_Thalassiosiraceae_Thalassiosira	Thalassiosira pseudonana	Eukaryota;Other;Other	TARA_Oceans_protists_metaG	pl	NA	NA	NA	NA	NA	NA	TARA_Oceans_protists.sample_TARA_N000000807	Atlantic Ocean	TARA_066	deep chlorophyll maximum layer [ENVO:01000326]	sea water [ENVO:00002149]	public	TARA_Oceans_protists	NA	2010-07-15	NA	SAMEA2620959	marine biome [ENVO:00000447]	water	-34.8901	18.0459	exact_location	30	TARA_20100624Z	SV Tara	35.3315	15.019	408172	marine metagenome	NA	240.413	0.8	5	NA	99999	NA	TARA_Oceans_protists.sample_TARA_N000000807	TARA_Oceans_protists	sea water [ENVO:00002149]	deep chlorophyll maximum layer [ENVO:01000326]	marine biome [ENVO:00000447]	Marine	ocean_samples	NA	NA	NA
SAMEA2620959	MTclstr_v1_6273	NC_022154.1	31070	20.5778	30518	0.9822	Eukaryota_Fungi_Dikarya_Ascomycota_Saccharomycotina_Saccharomycetes_Saccharomycetales_Debaryomycetaceae_Meyerozyma	Meyerozyma guilliermondii	Eukaryota;Fungi;Ascomycetes	TARA_Oceans_protists_metaG	mt	Symbiont	Opportunistic pathogen	Yeast - Meyerozyma guilliermondii	0	NA	Symbiont/fermented food	TARA_Oceans_protists.sample_TARA_N000000807	Atlantic Ocean	TARA_066	deep chlorophyll maximum layer [ENVO:01000326]	sea water [ENVO:00002149]	public	TARA_Oceans_protists	NA	2010-07-15	NA	SAMEA2620959	marine biome [ENVO:00000447]	water	-34.8901	18.0459	exact_location	30	TARA_20100624Z	SV Tara	35.3315	15.019	408172	marine metagenome	NA	240.413	0.8	5	NA	99999	NA	TARA_Oceans_protists.sample_TARA_N000000807	TARA_Oceans_protists	sea water [ENVO:00002149]	deep chlorophyll maximum layer [ENVO:01000326]	marine biome [ENVO:00000447]	Marine	ocean_samples	NA	NA	NA
SAMEA2620959	PLclstr_v1_85	NC_049168.1	105872	97.5614	9411	0.0889	Eukaryota_Haptista_Haptophyta_Prymnesiophyceae_Isochrysidales_Isochrysidaceae_Isochrysis	Tisochrysis lutea;Isochrysis galbana	Eukaryota;Protists;Other Protists	TARA_Oceans_protists_metaG	pl	NA	NA	NA	NA	NA	NA	TARA_Oceans_protists.sample_TARA_N000000807	Atlantic Ocean	TARA_066	deep chlorophyll maximum layer [ENVO:01000326]	sea water [ENVO:00002149]	public	TARA_Oceans_protists	NA	2010-07-15	NA	SAMEA2620959	marine biome [ENVO:00000447]	water	-34.8901	18.0459	exact_location	30	TARA_20100624Z	SV Tara	35.3315	15.019	408172	marine metagenome	NA	240.413	0.8	5	NA	99999	NA	TARA_Oceans_protists.sample_TARA_N000000807	TARA_Oceans_protists	sea water [ENVO:00002149]	deep chlorophyll maximum layer [ENVO:01000326]	marine biome [ENVO:00000447]	Marine	ocean_samples	NA	NA	NA
SAMEA2620959	PLclstr_v1_1834	NC_014287.1	116470	15.6093	8039	0.069	Eukaryota_Sar_Alveolata_Dinophyceae_Peridiniales_Kryptoperidiniaceae_Durinskia	Durinskia baltica	Eukaryota;Protists;Other Protists	TARA_Oceans_protists_metaG	pl	NA	NA	NA	NA	NA	NA	TARA_Oceans_protists.sample_TARA_N000000807	Atlantic Ocean	TARA_066	deep chlorophyll maximum layer [ENVO:01000326]	sea water [ENVO:00002149]	public	TARA_Oceans_protists	NA	2010-07-15	NA	SAMEA2620959	marine biome [ENVO:00000447]	water	-34.8901	18.0459	exact_location	30	TARA_20100624Z	SV Tara	35.3315	15.019	408172	marine metagenome	NA	240.413	0.8	5	NA	99999	NA	TARA_Oceans_protists.sample_TARA_N000000807	TARA_Oceans_protists	sea water [ENVO:00002149]	deep chlorophyll maximum layer [ENVO:01000326]	marine biome [ENVO:00000447]	Marine	ocean_samples	NA	NA	NA
SAMEA2620959	PLclstr_v1_1057	NC_028531.1	119646	1.7406	29013	0.2425	Eukaryota_Viridiplantae_Streptophyta_Embryophyta_Tracheophyta_Spermatophyta_Pinopsida_Pinidae_Pinales_Pinaceae_Pinus_Pinus subgen. Pinus	Pinus tabuliformis;Pinus densiflora;Pinus greggii;Pinus crassicorticea;Pinus contorta;Pinus pinea;Pinus sylvestris;Pinus jaliscana;Pinus massoniana;Pinus thunbergii;Pinus oocarpa;Pinus yunnanensis;Pinus taiwanensis;Pinus elliottii;Pinus taeda;Pinus teocote	Eukaryota;Plants;Land Plants	TARA_Oceans_protists_metaG	pl	Food	Plant	Pine 1057	0	NA	Other	TARA_Oceans_protists.sample_TARA_N000000807	Atlantic Ocean	TARA_066	deep chlorophyll maximum layer [ENVO:01000326]	sea water [ENVO:00002149]	public	TARA_Oceans_protists	NA	2010-07-15	NA	SAMEA2620959	marine biome [ENVO:00000447]	water	-34.8901	18.0459	exact_location	30	TARA_20100624Z	SV Tara	35.3315	15.019	408172	marine metagenome	NA	240.413	0.8	5	NA	99999	NA	TARA_Oceans_protists.sample_TARA_N000000807	TARA_Oceans_protists	sea water [ENVO:00002149]	deep chlorophyll maximum layer [ENVO:01000326]	marine biome [ENVO:00000447]	Marine	ocean_samples	NA	NA	NA
SAMEA2620959	PLclstr_v1_2110	NC_038003.1	125283	2.0981	16347	0.1305	Eukaryota_Sar_Stramenopiles_Ochrophyta_Bacillariophyta_Coscinodiscophyceae_Rhizosoleniophycidae_Rhizosoleniales_Rhizosoleniaceae_Rhizosolenia	Rhizosolenia fallax	Eukaryota;Other;Other	TARA_Oceans_protists_metaG	pl	NA	NA	NA	NA	NA	NA	TARA_Oceans_protists.sample_TARA_N000000807	Atlantic Ocean	TARA_066	deep chlorophyll maximum layer [ENVO:01000326]	sea water [ENVO:00002149]	public	TARA_Oceans_protists	NA	2010-07-15	NA	SAMEA2620959	marine biome [ENVO:00000447]	water	-34.8901	18.0459	exact_location	30	TARA_20100624Z	SV Tara	35.3315	15.019	408172	marine metagenome	NA	240.413	0.8	5	NA	99999	NA	TARA_Oceans_protists.sample_TARA_N000000807	TARA_Oceans_protists	sea water [ENVO:00002149]	deep chlorophyll maximum layer [ENVO:01000326]	marine biome [ENVO:00000447]	Marine	ocean_samples	NA	NA	NA
SAMEA2620959	PLclstr_v1_2105	NC_037998.1	122145	14.8541	6744	0.0552	Eukaryota_Sar_Stramenopiles_Ochrophyta_Bacillariophyta_Coscinodiscophyceae_Rhizosoleniophycidae_Rhizosoleniales_Rhizosoleniaceae_Guinardia	Guinardia striata	Eukaryota;Other;Other	TARA_Oceans_protists_metaG	pl	NA	NA	NA	NA	NA	NA	TARA_Oceans_protists.sample_TARA_N000000807	Atlantic Ocean	TARA_066	deep chlorophyll maximum layer [ENVO:01000326]	sea water [ENVO:00002149]	public	TARA_Oceans_protists	NA	2010-07-15	NA	SAMEA2620959	marine biome [ENVO:00000447]	water	-34.8901	18.0459	exact_location	30	TARA_20100624Z	SV Tara	35.3315	15.019	408172	marine metagenome	NA	240.413	0.8	5	NA	99999	NA	TARA_Oceans_protists.sample_TARA_N000000807	TARA_Oceans_protists	sea water [ENVO:00002149]	deep chlorophyll maximum layer [ENVO:01000326]	marine biome [ENVO:00000447]	Marine	ocean_samples	NA	NA	NA
SAMEA2620959	PLclstr_v1_2183	NC_042484.1	64740	9.8869	64489	0.9961	Eukaryota_Viridiplantae_Chlorophyta_Chloropicophyceae_Chloropicales_Chloropicaceae_Chloropicon	Chloropicon laureae	Eukaryota;Plants;Green Algae	TARA_Oceans_protists_metaG	pl	NA	NA	NA	NA	NA	NA	TARA_Oceans_protists.sample_TARA_N000000807	Atlantic Ocean	TARA_066	deep chlorophyll maximum layer [ENVO:01000326]	sea water [ENVO:00002149]	public	TARA_Oceans_protists	NA	2010-07-15	NA	SAMEA2620959	marine biome [ENVO:00000447]	water	-34.8901	18.0459	exact_location	30	TARA_20100624Z	SV Tara	35.3315	15.019	408172	marine metagenome	NA	240.413	0.8	5	NA	99999	NA	TARA_Oceans_protists.sample_TARA_N000000807	TARA_Oceans_protists	sea water [ENVO:00002149]	deep chlorophyll maximum layer [ENVO:01000326]	marine biome [ENVO:00000447]	Marine	ocean_samples	NA	NA	NA
SAMEA2620959	PLclstr_v1_657	NC_016703.2	105512	81.2495	74840	0.7093	Eukaryota_Haptista_Haptophyta_Prymnesiophyceae_Phaeocystales_Phaeocystaceae_Phaeocystis	Phaeocystis antarctica	Eukaryota;Protists;Other Protists	TARA_Oceans_protists_metaG	pl	NA	NA	NA	NA	NA	NA	TARA_Oceans_protists.sample_TARA_N000000807	Atlantic Ocean	TARA_066	deep chlorophyll maximum layer [ENVO:01000326]	sea water [ENVO:00002149]	public	TARA_Oceans_protists	NA	2010-07-15	NA	SAMEA2620959	marine biome [ENVO:00000447]	water	-34.8901	18.0459	exact_location	30	TARA_20100624Z	SV Tara	35.3315	15.019	408172	marine metagenome	NA	240.413	0.8	5	NA	99999	NA	TARA_Oceans_protists.sample_TARA_N000000807	TARA_Oceans_protists	sea water [ENVO:00002149]	deep chlorophyll maximum layer [ENVO:01000326]	marine biome [ENVO:00000447]	Marine	ocean_samples	NA	NA	NA
SAMEA2620959	MTclstr_v1_5884	NC_016738.1	38690	2.5278	4547	0.1175	Eukaryota_Sar_Stramenopiles_Ochrophyta_Raphidophyceae_Chattonellales_Chattonellaceae_Heterosigma	Heterosigma akashiwo	Eukaryota;Protists;Other Protists	TARA_Oceans_protists_metaG	mt	NA	NA	NA	NA	NA	NA	TARA_Oceans_protists.sample_TARA_N000000807	Atlantic Ocean	TARA_066	deep chlorophyll maximum layer [ENVO:01000326]	sea water [ENVO:00002149]	public	TARA_Oceans_protists	NA	2010-07-15	NA	SAMEA2620959	marine biome [ENVO:00000447]	water	-34.8901	18.0459	exact_location	30	TARA_20100624Z	SV Tara	35.3315	15.019	408172	marine metagenome	NA	240.413	0.8	5	NA	99999	NA	TARA_Oceans_protists.sample_TARA_N000000807	TARA_Oceans_protists	sea water [ENVO:00002149]	deep chlorophyll maximum layer [ENVO:01000326]	marine biome [ENVO:00000447]	Marine	ocean_samples	NA	NA	NA
SAMEA2620959	MTclstr_v1_7037	NC_027265.1	46283	8.7054	10250	0.2215	Eukaryota_Sar_Stramenopiles_Ochrophyta_Bacillariophyta_Bacillariophyceae_Bacillariophycidae_Bacillariales_Bacillariaceae_Pseudo-nitzschia	Pseudo-nitzschia multiseries	Eukaryota;Other;Other	TARA_Oceans_protists_metaG	mt	NA	NA	NA	NA	NA	NA	TARA_Oceans_protists.sample_TARA_N000000807	Atlantic Ocean	TARA_066	deep chlorophyll maximum layer [ENVO:01000326]	sea water [ENVO:00002149]	public	TARA_Oceans_protists	NA	2010-07-15	NA	SAMEA2620959	marine biome [ENVO:00000447]	water	-34.8901	18.0459	exact_location	30	TARA_20100624Z	SV Tara	35.3315	15.019	408172	marine metagenome	NA	240.413	0.8	5	NA	99999	NA	TARA_Oceans_protists.sample_TARA_N000000807	TARA_Oceans_protists	sea water [ENVO:00002149]	deep chlorophyll maximum layer [ENVO:01000326]	marine biome [ENVO:00000447]	Marine	ocean_samples	NA	NA	NA
SAMEA2620959	PLclstr_v1_1926	NC_027093.1	66223	1.8406	3633	0.0549	Eukaryota_Sar_Alveolata_Dinophyceae_Gymnodiniales_Gymnodiniaceae_Lepidodinium	Lepidodinium chlorophorum	Eukaryota;Protists;Other Protists	TARA_Oceans_protists_metaG	pl	NA	NA	NA	NA	NA	NA	TARA_Oceans_protists.sample_TARA_N000000807	Atlantic Ocean	TARA_066	deep chlorophyll maximum layer [ENVO:01000326]	sea water [ENVO:00002149]	public	TARA_Oceans_protists	NA	2010-07-15	NA	SAMEA2620959	marine biome [ENVO:00000447]	water	-34.8901	18.0459	exact_location	30	TARA_20100624Z	SV Tara	35.3315	15.019	408172	marine metagenome	NA	240.413	0.8	5	NA	99999	NA	TARA_Oceans_protists.sample_TARA_N000000807	TARA_Oceans_protists	sea water [ENVO:00002149]	deep chlorophyll maximum layer [ENVO:01000326]	marine biome [ENVO:00000447]	Marine	ocean_samples	NA	NA	NA
SAMEA2620959	MTclstr_v1_8842	NC_042598.1	37591	205.182	37525	0.9982	Eukaryota_Viridiplantae_Chlorophyta_Chloropicophyceae_Chloropicales_Chloropicaceae_Chloropicon	Chloropicon sieburthii	Eukaryota;Plants;Green Algae	TARA_Oceans_protists_metaG	mt	NA	NA	NA	NA	NA	NA	TARA_Oceans_protists.sample_TARA_N000000807	Atlantic Ocean	TARA_066	deep chlorophyll maximum layer [ENVO:01000326]	sea water [ENVO:00002149]	public	TARA_Oceans_protists	NA	2010-07-15	NA	SAMEA2620959	marine biome [ENVO:00000447]	water	-34.8901	18.0459	exact_location	30	TARA_20100624Z	SV Tara	35.3315	15.019	408172	marine metagenome	NA	240.413	0.8	5	NA	99999	NA	TARA_Oceans_protists.sample_TARA_N000000807	TARA_Oceans_protists	sea water [ENVO:00002149]	deep chlorophyll maximum layer [ENVO:01000326]	marine biome [ENVO:00000447]	Marine	ocean_samples	NA	NA	NA
SAMEA2620959	MTclstr_v1_7561	NC_031417.1	48522	2.8615	2723	0.0561	Eukaryota_Amoebozoa_Discosea_Flabellinia_Dactylopodida_Paramoebidae_Paramoeba	Paramoeba pemaquidensis	Eukaryota;Protists;Other Protists	TARA_Oceans_protists_metaG	mt	NA	NA	NA	NA	NA	NA	TARA_Oceans_protists.sample_TARA_N000000807	Atlantic Ocean	TARA_066	deep chlorophyll maximum layer [ENVO:01000326]	sea water [ENVO:00002149]	public	TARA_Oceans_protists	NA	2010-07-15	NA	SAMEA2620959	marine biome [ENVO:00000447]	water	-34.8901	18.0459	exact_location	30	TARA_20100624Z	SV Tara	35.3315	15.019	408172	marine metagenome	NA	240.413	0.8	5	NA	99999	NA	TARA_Oceans_protists.sample_TARA_N000000807	TARA_Oceans_protists	sea water [ENVO:00002149]	deep chlorophyll maximum layer [ENVO:01000326]	marine biome [ENVO:00000447]	Marine	ocean_samples	NA	NA	NA
SAMEA2620959	MTclstr_v1_7385	NC_029851.1	24565	7.8172	1362	0.0554	Eukaryota_Fungi_Dikarya_Ascomycota_Pezizomycotina_Sordariomycetes_Hypocreomycetidae_Hypocreales_Hypocreales incertae sedis_Acremonium	Acremonium fuci	Eukaryota;Fungi;Ascomycetes	TARA_Oceans_protists_metaG	mt	Symbiont	Opportunistic pathogen	Fungus - Acremonium fuci	0	NA	Symbiont	TARA_Oceans_protists.sample_TARA_N000000807	Atlantic Ocean	TARA_066	deep chlorophyll maximum layer [ENVO:01000326]	sea water [ENVO:00002149]	public	TARA_Oceans_protists	NA	2010-07-15	NA	SAMEA2620959	marine biome [ENVO:00000447]	water	-34.8901	18.0459	exact_location	30	TARA_20100624Z	SV Tara	35.3315	15.019	408172	marine metagenome	NA	240.413	0.8	5	NA	99999	NA	TARA_Oceans_protists.sample_TARA_N000000807	TARA_Oceans_protists	sea water [ENVO:00002149]	deep chlorophyll maximum layer [ENVO:01000326]	marine biome [ENVO:00000447]	Marine	ocean_samples	NA	NA	NA
SAMEA2620959	MTclstr_v1_4142	CM022155.1	50070	1.1746	3030	0.0605	Eukaryota_Fungi_Dikarya_Ascomycota_Pezizomycotina_Dothideomycetes_Pleosporomycetidae_Pleosporales_Pleosporineae_Pleosporaceae_Alternaria_Alternaria sect. Alternaria_Alternaria alternata complex	Alternaria alternata	Eukaryota;Fungi;Ascomycetes	TARA_Oceans_protists_metaG	mt	Symbiont	Plant pathogen	Fungus - Alternaria alternata 4142	1	NA	Symbiont	TARA_Oceans_protists.sample_TARA_N000000807	Atlantic Ocean	TARA_066	deep chlorophyll maximum layer [ENVO:01000326]	sea water [ENVO:00002149]	public	TARA_Oceans_protists	NA	2010-07-15	NA	SAMEA2620959	marine biome [ENVO:00000447]	water	-34.8901	18.0459	exact_location	30	TARA_20100624Z	SV Tara	35.3315	15.019	408172	marine metagenome	NA	240.413	0.8	5	NA	99999	NA	TARA_Oceans_protists.sample_TARA_N000000807	TARA_Oceans_protists	sea water [ENVO:00002149]	deep chlorophyll maximum layer [ENVO:01000326]	marine biome [ENVO:00000447]	Marine	ocean_samples	NA	NA	NA
SAMEA2620959	MTclstr_v1_8844	NC_042600.1	35545	4.1766	32056	0.9018	Eukaryota_Viridiplantae_Chlorophyta_Chloropicophyceae_Chloropicales_Chloropicaceae_Chloropicon	Chloropicon mariensis	Eukaryota;Plants;Green Algae	TARA_Oceans_protists_metaG	mt	NA	NA	NA	NA	NA	NA	TARA_Oceans_protists.sample_TARA_N000000807	Atlantic Ocean	TARA_066	deep chlorophyll maximum layer [ENVO:01000326]	sea water [ENVO:00002149]	public	TARA_Oceans_protists	NA	2010-07-15	NA	SAMEA2620959	marine biome [ENVO:00000447]	water	-34.8901	18.0459	exact_location	30	TARA_20100624Z	SV Tara	35.3315	15.019	408172	marine metagenome	NA	240.413	0.8	5	NA	99999	NA	TARA_Oceans_protists.sample_TARA_N000000807	TARA_Oceans_protists	sea water [ENVO:00002149]	deep chlorophyll maximum layer [ENVO:01000326]	marine biome [ENVO:00000447]	Marine	ocean_samples	NA	NA	NA
SAMEA2620959	PLclstr_v1_1803	NC_007288.1	105309	194.233	99166	0.9417	Eukaryota_Haptista_Haptophyta_Prymnesiophyceae_Isochrysidales_Noelaerhabdaceae_Emiliania	Emiliania huxleyi	Eukaryota;Protists;Other Protists	TARA_Oceans_protists_metaG	pl	NA	NA	NA	NA	NA	NA	TARA_Oceans_protists.sample_TARA_N000000807	Atlantic Ocean	TARA_066	deep chlorophyll maximum layer [ENVO:01000326]	sea water [ENVO:00002149]	public	TARA_Oceans_protists	NA	2010-07-15	NA	SAMEA2620959	marine biome [ENVO:00000447]	water	-34.8901	18.0459	exact_location	30	TARA_20100624Z	SV Tara	35.3315	15.019	408172	marine metagenome	NA	240.413	0.8	5	NA	99999	NA	TARA_Oceans_protists.sample_TARA_N000000807	TARA_Oceans_protists	sea water [ENVO:00002149]	deep chlorophyll maximum layer [ENVO:01000326]	marine biome [ENVO:00000447]	Marine	ocean_samples	NA	NA	NA
SAMEA2620959	MTclstr_v1_7677	NC_032302.1	28081	2.2006	1650	0.0588	Eukaryota_Fungi_Dikarya_Ascomycota_Pezizomycotina_Sordariomycetes_Hypocreomycetidae_Hypocreales_Cordycipitaceae_Parengyodontium	Parengyodontium album	Eukaryota;Fungi;Ascomycetes	TARA_Oceans_protists_metaG	mt	Symbiont	Commensal	Fungus - Parengyodontium album	0	Damaging various materials in the domain of cultural heritage	Symbiont	TARA_Oceans_protists.sample_TARA_N000000807	Atlantic Ocean	TARA_066	deep chlorophyll maximum layer [ENVO:01000326]	sea water [ENVO:00002149]	public	TARA_Oceans_protists	NA	2010-07-15	NA	SAMEA2620959	marine biome [ENVO:00000447]	water	-34.8901	18.0459	exact_location	30	TARA_20100624Z	SV Tara	35.3315	15.019	408172	marine metagenome	NA	240.413	0.8	5	NA	99999	NA	TARA_Oceans_protists.sample_TARA_N000000807	TARA_Oceans_protists	sea water [ENVO:00002149]	deep chlorophyll maximum layer [ENVO:01000326]	marine biome [ENVO:00000447]	Marine	ocean_samples	NA	NA	NA
SAMEA2620959	PLclstr_v1_1561	NC_047230.1	160601	1.6502	11755	0.0732	Eukaryota_Viridiplantae_Streptophyta_Embryophyta_Tracheophyta_Spermatophyta_Magnoliopsida_eudicotyledons_Gunneridae_Pentapetalae_rosids_fabids_Fagales_Fagaceae_Castanopsis	Lithocarpus balansae;Castanopsis concinna;Quercus dentata;Trigonobalanus doichangensis;Quercus bawanglingensis;Quercus dolicholepis;Quercus robur;Quercus wutaishanica;Quercus mongolica;Quercus gilva;Quercus virginiana;Quercus acutissima;Quercus aquifolioides;Quercus tungmaiensis;Quercus phillyraeoides;Quercus fenchengensis;Quercus sichourensis;Castanopsis hainanensis;Quercus spinosa;Quercus baronii;Quercus rubra;Castanea seguinii;Quercus lobata;Quercus variabilis;Quercus glauca;Quercus pannosa;Castanopsis sclerophylla;Quercus aliena;Castanea mollissima;Quercus coccinea;Quercus chenii;Castanopsis echinocarpa;Castanea henryi;Quercus tarokoensis;Quercus obovatifolia;Castanopsis fargesii	Eukaryota;Plants;Land Plants	TARA_Oceans_protists_metaG	pl	Food	Plant	Oak/Chestnuts	0	NA	Nuts	TARA_Oceans_protists.sample_TARA_N000000807	Atlantic Ocean	TARA_066	deep chlorophyll maximum layer [ENVO:01000326]	sea water [ENVO:00002149]	public	TARA_Oceans_protists	NA	2010-07-15	NA	SAMEA2620959	marine biome [ENVO:00000447]	water	-34.8901	18.0459	exact_location	30	TARA_20100624Z	SV Tara	35.3315	15.019	408172	marine metagenome	NA	240.413	0.8	5	NA	99999	NA	TARA_Oceans_protists.sample_TARA_N000000807	TARA_Oceans_protists	sea water [ENVO:00002149]	deep chlorophyll maximum layer [ENVO:01000326]	marine biome [ENVO:00000447]	Marine	ocean_samples	NA	NA	NA
SAMEA2620959	MTclstr_v1_4519	CP034382.1	28896	3.7268	2416	0.0836	Eukaryota_Fungi_Dikarya_Ascomycota_Pezizomycotina_Eurotiomycetes_Chaetothyriomycetidae_Chaetothyriales_Herpotrichiellaceae_Exophiala	Exophiala lecanii-corni	Eukaryota;Fungi;Ascomycetes	TARA_Oceans_protists_metaG	mt	Symbiont	Opportunistic pathogen	Fungus - Exophiala lecanii-corni	0	NA	Symbiont	TARA_Oceans_protists.sample_TARA_N000000807	Atlantic Ocean	TARA_066	deep chlorophyll maximum layer [ENVO:01000326]	sea water [ENVO:00002149]	public	TARA_Oceans_protists	NA	2010-07-15	NA	SAMEA2620959	marine biome [ENVO:00000447]	water	-34.8901	18.0459	exact_location	30	TARA_20100624Z	SV Tara	35.3315	15.019	408172	marine metagenome	NA	240.413	0.8	5	NA	99999	NA	TARA_Oceans_protists.sample_TARA_N000000807	TARA_Oceans_protists	sea water [ENVO:00002149]	deep chlorophyll maximum layer [ENVO:01000326]	marine biome [ENVO:00000447]	Marine	ocean_samples	NA	NA	NA
SAMEA2620959	MTclstr_v1_4491	CM022724.1	49312	69.3328	5003	0.1015	Eukaryota_Viridiplantae_Chlorophyta_Mamiellophyceae_Mamiellales_Bathycoccaceae_Ostreococcus	Ostreococcus mediterraneus	Eukaryota;Plants;Green Algae	TARA_Oceans_protists_metaG	mt	NA	NA	NA	NA	NA	NA	TARA_Oceans_protists.sample_TARA_N000000807	Atlantic Ocean	TARA_066	deep chlorophyll maximum layer [ENVO:01000326]	sea water [ENVO:00002149]	public	TARA_Oceans_protists	NA	2010-07-15	NA	SAMEA2620959	marine biome [ENVO:00000447]	water	-34.8901	18.0459	exact_location	30	TARA_20100624Z	SV Tara	35.3315	15.019	408172	marine metagenome	NA	240.413	0.8	5	NA	99999	NA	TARA_Oceans_protists.sample_TARA_N000000807	TARA_Oceans_protists	sea water [ENVO:00002149]	deep chlorophyll maximum layer [ENVO:01000326]	marine biome [ENVO:00000447]	Marine	ocean_samples	NA	NA	NA
SAMEA2620959	PLclstr_v1_2187	NC_042488.1	64094	3.4679	50657	0.7904	Eukaryota_Viridiplantae_Chlorophyta_Chloropicophyceae_Chloropicales_Chloropicaceae_Chloropicon	Chloropicon maureeniae	Eukaryota;Plants;Green Algae	TARA_Oceans_protists_metaG	pl	NA	NA	NA	NA	NA	NA	TARA_Oceans_protists.sample_TARA_N000000807	Atlantic Ocean	TARA_066	deep chlorophyll maximum layer [ENVO:01000326]	sea water [ENVO:00002149]	public	TARA_Oceans_protists	NA	2010-07-15	NA	SAMEA2620959	marine biome [ENVO:00000447]	water	-34.8901	18.0459	exact_location	30	TARA_20100624Z	SV Tara	35.3315	15.019	408172	marine metagenome	NA	240.413	0.8	5	NA	99999	NA	TARA_Oceans_protists.sample_TARA_N000000807	TARA_Oceans_protists	sea water [ENVO:00002149]	deep chlorophyll maximum layer [ENVO:01000326]	marine biome [ENVO:00000447]	Marine	ocean_samples	NA	NA	NA
SAMEA2620959	MTclstr_v1_4522	CP046440.1	34687	2.0105	2764	0.0797	Eukaryota_Fungi_Dikarya_Basidiomycota_Ustilaginomycotina_Malasseziomycetes_Malasseziales_Malasseziaceae_Malassezia	Malassezia globosa	Eukaryota;Fungi;Basidiomycetes	TARA_Oceans_protists_metaG	mt	Symbiont	Commensal	Yeast - Malassezia globosa	1	NA	Symbiont	TARA_Oceans_protists.sample_TARA_N000000807	Atlantic Ocean	TARA_066	deep chlorophyll maximum layer [ENVO:01000326]	sea water [ENVO:00002149]	public	TARA_Oceans_protists	NA	2010-07-15	NA	SAMEA2620959	marine biome [ENVO:00000447]	water	-34.8901	18.0459	exact_location	30	TARA_20100624Z	SV Tara	35.3315	15.019	408172	marine metagenome	NA	240.413	0.8	5	NA	99999	NA	TARA_Oceans_protists.sample_TARA_N000000807	TARA_Oceans_protists	sea water [ENVO:00002149]	deep chlorophyll maximum layer [ENVO:01000326]	marine biome [ENVO:00000447]	Marine	ocean_samples	NA	NA	NA
SAMEA2620959	MTclstr_v1_4022	NC_039455.1	38720	2.7184	12441	0.3213	Eukaryota_Fungi_Dikarya_Basidiomycota_Ustilaginomycotina_Malasseziomycetes_Malasseziales_Malasseziaceae_Malassezia	Malassezia restricta	Eukaryota;Fungi;Basidiomycetes	TARA_Oceans_protists_metaG	mt	Symbiont	Commensal	Yeast - Malassezia restricta	1	NA	Symbiont	TARA_Oceans_protists.sample_TARA_N000000807	Atlantic Ocean	TARA_066	deep chlorophyll maximum layer [ENVO:01000326]	sea water [ENVO:00002149]	public	TARA_Oceans_protists	NA	2010-07-15	NA	SAMEA2620959	marine biome [ENVO:00000447]	water	-34.8901	18.0459	exact_location	30	TARA_20100624Z	SV Tara	35.3315	15.019	408172	marine metagenome	NA	240.413	0.8	5	NA	99999	NA	TARA_Oceans_protists.sample_TARA_N000000807	TARA_Oceans_protists	sea water [ENVO:00002149]	deep chlorophyll maximum layer [ENVO:01000326]	marine biome [ENVO:00000447]	Marine	ocean_samples	NA	NA	NA
SAMEA2620959	PLclstr_v1_2185	NC_042486.1	64534	118.997	64524	0.9998	Eukaryota_Viridiplantae_Chlorophyta_Chloropicophyceae_Chloropicales_Chloropicaceae_Chloropicon	Chloropicon roscoffensis	Eukaryota;Plants;Green Algae	TARA_Oceans_protists_metaG	pl	NA	NA	NA	NA	NA	NA	TARA_Oceans_protists.sample_TARA_N000000807	Atlantic Ocean	TARA_066	deep chlorophyll maximum layer [ENVO:01000326]	sea water [ENVO:00002149]	public	TARA_Oceans_protists	NA	2010-07-15	NA	SAMEA2620959	marine biome [ENVO:00000447]	water	-34.8901	18.0459	exact_location	30	TARA_20100624Z	SV Tara	35.3315	15.019	408172	marine metagenome	NA	240.413	0.8	5	NA	99999	NA	TARA_Oceans_protists.sample_TARA_N000000807	TARA_Oceans_protists	sea water [ENVO:00002149]	deep chlorophyll maximum layer [ENVO:01000326]	marine biome [ENVO:00000447]	Marine	ocean_samples	NA	NA	NA
SAMEA2620959	MTclstr_v1_6416	NC_023127.1	49539	15.0824	6683	0.1349	Eukaryota_Fungi_Dikarya_Ascomycota_Pezizomycotina_Leotiomycetes_Helotiales_Helotiales incertae sedis_Rhynchosporium	Rhynchosporium orthosporum	Eukaryota;Fungi;Ascomycetes	TARA_Oceans_protists_metaG	mt	Symbiont	Plant pathogen	Fungus - Rhynchosporium orthosporum	0	NA	Symbiont	TARA_Oceans_protists.sample_TARA_N000000807	Atlantic Ocean	TARA_066	deep chlorophyll maximum layer [ENVO:01000326]	sea water [ENVO:00002149]	public	TARA_Oceans_protists	NA	2010-07-15	NA	SAMEA2620959	marine biome [ENVO:00000447]	water	-34.8901	18.0459	exact_location	30	TARA_20100624Z	SV Tara	35.3315	15.019	408172	marine metagenome	NA	240.413	0.8	5	NA	99999	NA	TARA_Oceans_protists.sample_TARA_N000000807	TARA_Oceans_protists	sea water [ENVO:00002149]	deep chlorophyll maximum layer [ENVO:01000326]	marine biome [ENVO:00000447]	Marine	ocean_samples	NA	NA	NA
SAMEA2620959	MTclstr_v1_8846	NC_042602.1	36041	2.6419	25859	0.7175	Eukaryota_Viridiplantae_Chlorophyta_Chloropicophyceae_Chloropicales_Chloropicaceae_Chloropicon	Chloropicon maureeniae	Eukaryota;Plants;Green Algae	TARA_Oceans_protists_metaG	mt	NA	NA	NA	NA	NA	NA	TARA_Oceans_protists.sample_TARA_N000000807	Atlantic Ocean	TARA_066	deep chlorophyll maximum layer [ENVO:01000326]	sea water [ENVO:00002149]	public	TARA_Oceans_protists	NA	2010-07-15	NA	SAMEA2620959	marine biome [ENVO:00000447]	water	-34.8901	18.0459	exact_location	30	TARA_20100624Z	SV Tara	35.3315	15.019	408172	marine metagenome	NA	240.413	0.8	5	NA	99999	NA	TARA_Oceans_protists.sample_TARA_N000000807	TARA_Oceans_protists	sea water [ENVO:00002149]	deep chlorophyll maximum layer [ENVO:01000326]	marine biome [ENVO:00000447]	Marine	ocean_samples	NA	NA	NA
SAMEA2620959	MTclstr_v1_9410	NC_048526.1	45971	233.012	2772	0.0603	Eukaryota_Viridiplantae_Chlorophyta_Ulvophyceae_TCBD clade_Bryopsidales_Bryopsidineae_Codiaceae_Codium	Codium fragile	Eukaryota;Plants;Green Algae	TARA_Oceans_protists_metaG	mt	NA	NA	NA	NA	NA	NA	TARA_Oceans_protists.sample_TARA_N000000807	Atlantic Ocean	TARA_066	deep chlorophyll maximum layer [ENVO:01000326]	sea water [ENVO:00002149]	public	TARA_Oceans_protists	NA	2010-07-15	NA	SAMEA2620959	marine biome [ENVO:00000447]	water	-34.8901	18.0459	exact_location	30	TARA_20100624Z	SV Tara	35.3315	15.019	408172	marine metagenome	NA	240.413	0.8	5	NA	99999	NA	TARA_Oceans_protists.sample_TARA_N000000807	TARA_Oceans_protists	sea water [ENVO:00002149]	deep chlorophyll maximum layer [ENVO:01000326]	marine biome [ENVO:00000447]	Marine	ocean_samples	NA	NA	NA
SAMEA2620959	PLclstr_v1_1892	NC_025314.1	127601	12.2653	8977	0.0704	Eukaryota_Sar_Stramenopiles_Ochrophyta_Bacillariophyta_Coscinodiscophyceae_Thalassiosirophycidae_Thalassiosirales_Thalassiosiraceae_Conticribra	Conticribra weissflogii	Eukaryota;Other;Other	TARA_Oceans_protists_metaG	pl	NA	NA	NA	NA	NA	NA	TARA_Oceans_protists.sample_TARA_N000000807	Atlantic Ocean	TARA_066	deep chlorophyll maximum layer [ENVO:01000326]	sea water [ENVO:00002149]	public	TARA_Oceans_protists	NA	2010-07-15	NA	SAMEA2620959	marine biome [ENVO:00000447]	water	-34.8901	18.0459	exact_location	30	TARA_20100624Z	SV Tara	35.3315	15.019	408172	marine metagenome	NA	240.413	0.8	5	NA	99999	NA	TARA_Oceans_protists.sample_TARA_N000000807	TARA_Oceans_protists	sea water [ENVO:00002149]	deep chlorophyll maximum layer [ENVO:01000326]	marine biome [ENVO:00000447]	Marine	ocean_samples	NA	NA	NA
SAMEA2620959	PLclstr_v1_2112	NC_038005.1	129261	19.9187	19146	0.1481	Eukaryota_Sar_Stramenopiles_Ochrophyta_Bacillariophyta_Coscinodiscophyceae_Thalassiosirophycidae_Thalassiosirales_Stephanodiscaceae_Cyclotella	Cyclotella pseudostelligera	Eukaryota;Other;Other	TARA_Oceans_protists_metaG	pl	NA	NA	NA	NA	NA	NA	TARA_Oceans_protists.sample_TARA_N000000807	Atlantic Ocean	TARA_066	deep chlorophyll maximum layer [ENVO:01000326]	sea water [ENVO:00002149]	public	TARA_Oceans_protists	NA	2010-07-15	NA	SAMEA2620959	marine biome [ENVO:00000447]	water	-34.8901	18.0459	exact_location	30	TARA_20100624Z	SV Tara	35.3315	15.019	408172	marine metagenome	NA	240.413	0.8	5	NA	99999	NA	TARA_Oceans_protists.sample_TARA_N000000807	TARA_Oceans_protists	sea water [ENVO:00002149]	deep chlorophyll maximum layer [ENVO:01000326]	marine biome [ENVO:00000447]	Marine	ocean_samples	NA	NA	NA
SAMEA2620959	PLclstr_v1_1931	NC_027589.1	129772	471.007	122912	0.9471	Eukaryota_Cryptophyceae_Pyrenomonadales_Geminigeraceae_Teleaulax	Teleaulax amphioxeia	Eukaryota;Protists;Other Protists	TARA_Oceans_protists_metaG	pl	Free-living	Free-living	Cryptophyta - Teleaulax amphioxeia	0	NA	Cryptophyta	TARA_Oceans_protists.sample_TARA_N000000807	Atlantic Ocean	TARA_066	deep chlorophyll maximum layer [ENVO:01000326]	sea water [ENVO:00002149]	public	TARA_Oceans_protists	NA	2010-07-15	NA	SAMEA2620959	marine biome [ENVO:00000447]	water	-34.8901	18.0459	exact_location	30	TARA_20100624Z	SV Tara	35.3315	15.019	408172	marine metagenome	NA	240.413	0.8	5	NA	99999	NA	TARA_Oceans_protists.sample_TARA_N000000807	TARA_Oceans_protists	sea water [ENVO:00002149]	deep chlorophyll maximum layer [ENVO:01000326]	marine biome [ENVO:00000447]	Marine	ocean_samples	NA	NA	NA
SAMEA2620959	PLclstr_v1_2214	NC_045244.1	123275	5.857	11978	0.0972	Eukaryota_Sar_Stramenopiles_Ochrophyta_Bacillariophyta_Bacillariophyceae_Bacillariophycidae_Bacillariales_Bacillariaceae_Fragilariopsis	Fragilariopsis cylindrus	Eukaryota;Other;Other	TARA_Oceans_protists_metaG	pl	NA	NA	NA	NA	NA	NA	TARA_Oceans_protists.sample_TARA_N000000807	Atlantic Ocean	TARA_066	deep chlorophyll maximum layer [ENVO:01000326]	sea water [ENVO:00002149]	public	TARA_Oceans_protists	NA	2010-07-15	NA	SAMEA2620959	marine biome [ENVO:00000447]	water	-34.8901	18.0459	exact_location	30	TARA_20100624Z	SV Tara	35.3315	15.019	408172	marine metagenome	NA	240.413	0.8	5	NA	99999	NA	TARA_Oceans_protists.sample_TARA_N000000807	TARA_Oceans_protists	sea water [ENVO:00002149]	deep chlorophyll maximum layer [ENVO:01000326]	marine biome [ENVO:00000447]	Marine	ocean_samples	NA	NA	NA
SAMEA2620959	MTclstr_v1_8409	NC_037986.1	37784	4.3225	5547	0.1468	Eukaryota_Sar_Stramenopiles_Ochrophyta_Bacillariophyta_Bacillariophyceae_Bacillariophycidae_Bacillariales_Bacillariaceae_Cylindrotheca	Cylindrotheca closterium	Eukaryota;Other;Other	TARA_Oceans_protists_metaG	mt	NA	NA	NA	NA	NA	NA	TARA_Oceans_protists.sample_TARA_N000000807	Atlantic Ocean	TARA_066	deep chlorophyll maximum layer [ENVO:01000326]	sea water [ENVO:00002149]	public	TARA_Oceans_protists	NA	2010-07-15	NA	SAMEA2620959	marine biome [ENVO:00000447]	water	-34.8901	18.0459	exact_location	30	TARA_20100624Z	SV Tara	35.3315	15.019	408172	marine metagenome	NA	240.413	0.8	5	NA	99999	NA	TARA_Oceans_protists.sample_TARA_N000000807	TARA_Oceans_protists	sea water [ENVO:00002149]	deep chlorophyll maximum layer [ENVO:01000326]	marine biome [ENVO:00000447]	Marine	ocean_samples	NA	NA	NA
SAMEA2620959	MTclstr_v1_7103	NC_027747.1	39580	3.1399	4168	0.1053	Eukaryota_Sar_Stramenopiles_Ochrophyta_Bolidophyceae_Parmales_Triparmaceae_Triparma	Triparma laevis	Eukaryota;Protists;Other Protists	TARA_Oceans_protists_metaG	mt	NA	NA	NA	NA	NA	NA	TARA_Oceans_protists.sample_TARA_N000000807	Atlantic Ocean	TARA_066	deep chlorophyll maximum layer [ENVO:01000326]	sea water [ENVO:00002149]	public	TARA_Oceans_protists	NA	2010-07-15	NA	SAMEA2620959	marine biome [ENVO:00000447]	water	-34.8901	18.0459	exact_location	30	TARA_20100624Z	SV Tara	35.3315	15.019	408172	marine metagenome	NA	240.413	0.8	5	NA	99999	NA	TARA_Oceans_protists.sample_TARA_N000000807	TARA_Oceans_protists	sea water [ENVO:00002149]	deep chlorophyll maximum layer [ENVO:01000326]	marine biome [ENVO:00000447]	Marine	ocean_samples	NA	NA	NA
SAMEA2620959	MTclstr_v1_5398	NC_012643.1	47425	157.081	35296	0.7442	Eukaryota_Viridiplantae_Chlorophyta_Mamiellophyceae_Mamiellales_Mamiellaceae_Micromonas	Micromonas commoda	Eukaryota;Plants;Green Algae	TARA_Oceans_protists_metaG	mt	NA	NA	NA	NA	NA	NA	TARA_Oceans_protists.sample_TARA_N000000807	Atlantic Ocean	TARA_066	deep chlorophyll maximum layer [ENVO:01000326]	sea water [ENVO:00002149]	public	TARA_Oceans_protists	NA	2010-07-15	NA	SAMEA2620959	marine biome [ENVO:00000447]	water	-34.8901	18.0459	exact_location	30	TARA_20100624Z	SV Tara	35.3315	15.019	408172	marine metagenome	NA	240.413	0.8	5	NA	99999	NA	TARA_Oceans_protists.sample_TARA_N000000807	TARA_Oceans_protists	sea water [ENVO:00002149]	deep chlorophyll maximum layer [ENVO:01000326]	marine biome [ENVO:00000447]	Marine	ocean_samples	NA	NA	NA
SAMEA2620959	MTclstr_v1_3996	NC_023268.1	27266	13.4043	1907	0.0699	Eukaryota_Fungi_Dikarya_Ascomycota_Pezizomycotina_Sordariomycetes_Hypocreomycetidae_Hypocreales_Hypocreales incertae sedis_Acremonium	Acremonium chrysogenum	Eukaryota;Fungi;Ascomycetes	TARA_Oceans_protists_metaG	mt	Symbiont	Opportunistic pathogen	Fungus - Acremonium chrysogenum	0	NA	Symbiont	TARA_Oceans_protists.sample_TARA_N000000807	Atlantic Ocean	TARA_066	deep chlorophyll maximum layer [ENVO:01000326]	sea water [ENVO:00002149]	public	TARA_Oceans_protists	NA	2010-07-15	NA	SAMEA2620959	marine biome [ENVO:00000447]	water	-34.8901	18.0459	exact_location	30	TARA_20100624Z	SV Tara	35.3315	15.019	408172	marine metagenome	NA	240.413	0.8	5	NA	99999	NA	TARA_Oceans_protists.sample_TARA_N000000807	TARA_Oceans_protists	sea water [ENVO:00002149]	deep chlorophyll maximum layer [ENVO:01000326]	marine biome [ENVO:00000447]	Marine	ocean_samples	NA	NA	NA
SAMEA2620959	MTclstr_v1_8845	NC_042601.1	40432	7.4828	3345	0.0827	Eukaryota_Viridiplantae_Chlorophyta_Chloropicophyceae_Chloropicales_Chloropicaceae_Chloroparvula	Chloroparvula japonica	Eukaryota;Plants;Green Algae	TARA_Oceans_protists_metaG	mt	NA	NA	NA	NA	NA	NA	TARA_Oceans_protists.sample_TARA_N000000807	Atlantic Ocean	TARA_066	deep chlorophyll maximum layer [ENVO:01000326]	sea water [ENVO:00002149]	public	TARA_Oceans_protists	NA	2010-07-15	NA	SAMEA2620959	marine biome [ENVO:00000447]	water	-34.8901	18.0459	exact_location	30	TARA_20100624Z	SV Tara	35.3315	15.019	408172	marine metagenome	NA	240.413	0.8	5	NA	99999	NA	TARA_Oceans_protists.sample_TARA_N000000807	TARA_Oceans_protists	sea water [ENVO:00002149]	deep chlorophyll maximum layer [ENVO:01000326]	marine biome [ENVO:00000447]	Marine	ocean_samples	NA	NA	NA
SAMEA2620959	PLclstr_v1_2188	NC_042489.1	69644	529.9	69624	0.9997	Eukaryota_Viridiplantae_Chlorophyta_Chloropicophyceae_Chloropicales_Chloropicaceae_Chloroparvula	Chloroparvula pacifica	Eukaryota;Plants;Green Algae	TARA_Oceans_protists_metaG	pl	NA	NA	NA	NA	NA	NA	TARA_Oceans_protists.sample_TARA_N000000807	Atlantic Ocean	TARA_066	deep chlorophyll maximum layer [ENVO:01000326]	sea water [ENVO:00002149]	public	TARA_Oceans_protists	NA	2010-07-15	NA	SAMEA2620959	marine biome [ENVO:00000447]	water	-34.8901	18.0459	exact_location	30	TARA_20100624Z	SV Tara	35.3315	15.019	408172	marine metagenome	NA	240.413	0.8	5	NA	99999	NA	TARA_Oceans_protists.sample_TARA_N000000807	TARA_Oceans_protists	sea water [ENVO:00002149]	deep chlorophyll maximum layer [ENVO:01000326]	marine biome [ENVO:00000447]	Marine	ocean_samples	NA	NA	NA
SAMEA2620959	PLclstr_v1_2202	NC_044407.1	108152	58.1938	56480	0.5222	Eukaryota_Sar_Stramenopiles_Ochrophyta_Dictyochophyceae_Florenciellales_Florenciella	Florenciella parvula	Eukaryota;Protists;Other Protists	TARA_Oceans_protists_metaG	pl	NA	NA	NA	NA	NA	NA	TARA_Oceans_protists.sample_TARA_N000000807	Atlantic Ocean	TARA_066	deep chlorophyll maximum layer [ENVO:01000326]	sea water [ENVO:00002149]	public	TARA_Oceans_protists	NA	2010-07-15	NA	SAMEA2620959	marine biome [ENVO:00000447]	water	-34.8901	18.0459	exact_location	30	TARA_20100624Z	SV Tara	35.3315	15.019	408172	marine metagenome	NA	240.413	0.8	5	NA	99999	NA	TARA_Oceans_protists.sample_TARA_N000000807	TARA_Oceans_protists	sea water [ENVO:00002149]	deep chlorophyll maximum layer [ENVO:01000326]	marine biome [ENVO:00000447]	Marine	ocean_samples	NA	NA	NA
SAMEA2620959	PLclstr_v1_1828	NC_012898.1	89599	566.703	89598	1	Eukaryota_Sar_Stramenopiles_Pelagophyceae_Pelagomonadales_Aureococcus	Aureococcus anophagefferens	Eukaryota;Protists;Other Protists	TARA_Oceans_protists_metaG	pl	NA	NA	NA	NA	NA	NA	TARA_Oceans_protists.sample_TARA_N000000807	Atlantic Ocean	TARA_066	deep chlorophyll maximum layer [ENVO:01000326]	sea water [ENVO:00002149]	public	TARA_Oceans_protists	NA	2010-07-15	NA	SAMEA2620959	marine biome [ENVO:00000447]	water	-34.8901	18.0459	exact_location	30	TARA_20100624Z	SV Tara	35.3315	15.019	408172	marine metagenome	NA	240.413	0.8	5	NA	99999	NA	TARA_Oceans_protists.sample_TARA_N000000807	TARA_Oceans_protists	sea water [ENVO:00002149]	deep chlorophyll maximum layer [ENVO:01000326]	marine biome [ENVO:00000447]	Marine	ocean_samples	NA	NA	NA
SAMEA2620959	MTclstr_v1_8413	NC_037990.1	36012	5.204	3437	0.0954	Eukaryota_Sar_Stramenopiles_Ochrophyta_Bacillariophyta_Bacillariophyceae_Bacillariophycidae_Bacillariales_Bacillariaceae_Nitzschia_unclassified Nitzschia	Nitzschia sp.	Eukaryota;Protists;Other Protists	TARA_Oceans_protists_metaG	mt	NA	NA	NA	NA	NA	NA	TARA_Oceans_protists.sample_TARA_N000000807	Atlantic Ocean	TARA_066	deep chlorophyll maximum layer [ENVO:01000326]	sea water [ENVO:00002149]	public	TARA_Oceans_protists	NA	2010-07-15	NA	SAMEA2620959	marine biome [ENVO:00000447]	water	-34.8901	18.0459	exact_location	30	TARA_20100624Z	SV Tara	35.3315	15.019	408172	marine metagenome	NA	240.413	0.8	5	NA	99999	NA	TARA_Oceans_protists.sample_TARA_N000000807	TARA_Oceans_protists	sea water [ENVO:00002149]	deep chlorophyll maximum layer [ENVO:01000326]	marine biome [ENVO:00000447]	Marine	ocean_samples	NA	NA	NA
SAMEA2620985	PLclstr_v1_1828	NC_012898.1	89599	6.1151	85796	0.9576	Eukaryota_Sar_Stramenopiles_Pelagophyceae_Pelagomonadales_Aureococcus	Aureococcus anophagefferens	Eukaryota;Protists;Other Protists	TARA_Oceans_protists_metaG	pl	NA	NA	NA	NA	NA	NA	TARA_Oceans_protists.sample_TARA_N000000759	Atlantic Ocean	TARA_067	surface water [ENVO:00002042]	sea water [ENVO:00002149]	public	TARA_Oceans_protists	NA	2010-09-07	NA	SAMEA2620985	marine biome [ENVO:00000447]	water	-32.2401	17.7103	exact_location	5	TARA_20100905Z	SV Tara	34.8453	12.8345	408172	marine metagenome	NA	249.351	0.8	Inf	NA	0.405607	NA	TARA_Oceans_protists.sample_TARA_N000000759	TARA_Oceans_protists	sea water [ENVO:00002149]	surface water [ENVO:00002042]	marine biome [ENVO:00000447]	Marine	ocean_samples	NA	NA	NA
SAMEA2620985	PLclstr_v1_1891	NC_025313.1	120144	2.9565	6651	0.0554	Eukaryota_Sar_Stramenopiles_Ochrophyta_Bacillariophyta_Mediophyceae_Biddulphiophycidae_Hemiaulales_Hemiaulaceae_Cerataulina	Cerataulina daemon	Eukaryota;Other;Other	TARA_Oceans_protists_metaG	pl	NA	NA	NA	NA	NA	NA	TARA_Oceans_protists.sample_TARA_N000000759	Atlantic Ocean	TARA_067	surface water [ENVO:00002042]	sea water [ENVO:00002149]	public	TARA_Oceans_protists	NA	2010-09-07	NA	SAMEA2620985	marine biome [ENVO:00000447]	water	-32.2401	17.7103	exact_location	5	TARA_20100905Z	SV Tara	34.8453	12.8345	408172	marine metagenome	NA	249.351	0.8	Inf	NA	0.405607	NA	TARA_Oceans_protists.sample_TARA_N000000759	TARA_Oceans_protists	sea water [ENVO:00002149]	surface water [ENVO:00002042]	marine biome [ENVO:00000447]	Marine	ocean_samples	NA	NA	NA
SAMEA2620985	PLclstr_v1_658	NC_021637.1	107461	38.9188	98644	0.918	Eukaryota_Haptista_Haptophyta_Prymnesiophyceae_Phaeocystales_Phaeocystaceae_Phaeocystis	Phaeocystis globosa	Eukaryota;Protists;Other Protists	TARA_Oceans_protists_metaG	pl	NA	NA	NA	NA	NA	NA	TARA_Oceans_protists.sample_TARA_N000000759	Atlantic Ocean	TARA_067	surface water [ENVO:00002042]	sea water [ENVO:00002149]	public	TARA_Oceans_protists	NA	2010-09-07	NA	SAMEA2620985	marine biome [ENVO:00000447]	water	-32.2401	17.7103	exact_location	5	TARA_20100905Z	SV Tara	34.8453	12.8345	408172	marine metagenome	NA	249.351	0.8	Inf	NA	0.405607	NA	TARA_Oceans_protists.sample_TARA_N000000759	TARA_Oceans_protists	sea water [ENVO:00002149]	surface water [ENVO:00002042]	marine biome [ENVO:00000447]	Marine	ocean_samples	NA	NA	NA
SAMEA2620985	PLclstr_v1_1933	NC_027721.1	111539	9.5686	17078	0.1531	Eukaryota_Sar_Stramenopiles_Ochrophyta_Bacillariophyta_Bacillariophyceae_Bacillariophycidae_Bacillariales_Bacillariaceae_Pseudo-nitzschia	Pseudo-nitzschia multiseries	Eukaryota;Other;Other	TARA_Oceans_protists_metaG	pl	NA	NA	NA	NA	NA	NA	TARA_Oceans_protists.sample_TARA_N000000759	Atlantic Ocean	TARA_067	surface water [ENVO:00002042]	sea water [ENVO:00002149]	public	TARA_Oceans_protists	NA	2010-09-07	NA	SAMEA2620985	marine biome [ENVO:00000447]	water	-32.2401	17.7103	exact_location	5	TARA_20100905Z	SV Tara	34.8453	12.8345	408172	marine metagenome	NA	249.351	0.8	Inf	NA	0.405607	NA	TARA_Oceans_protists.sample_TARA_N000000759	TARA_Oceans_protists	sea water [ENVO:00002149]	surface water [ENVO:00002042]	marine biome [ENVO:00000447]	Marine	ocean_samples	NA	NA	NA
SAMEA2620985	PLclstr_v1_2105	NC_037998.1	122145	4.111	7844	0.0642	Eukaryota_Sar_Stramenopiles_Ochrophyta_Bacillariophyta_Coscinodiscophyceae_Rhizosoleniophycidae_Rhizosoleniales_Rhizosoleniaceae_Guinardia	Guinardia striata	Eukaryota;Other;Other	TARA_Oceans_protists_metaG	pl	NA	NA	NA	NA	NA	NA	TARA_Oceans_protists.sample_TARA_N000000759	Atlantic Ocean	TARA_067	surface water [ENVO:00002042]	sea water [ENVO:00002149]	public	TARA_Oceans_protists	NA	2010-09-07	NA	SAMEA2620985	marine biome [ENVO:00000447]	water	-32.2401	17.7103	exact_location	5	TARA_20100905Z	SV Tara	34.8453	12.8345	408172	marine metagenome	NA	249.351	0.8	Inf	NA	0.405607	NA	TARA_Oceans_protists.sample_TARA_N000000759	TARA_Oceans_protists	sea water [ENVO:00002149]	surface water [ENVO:00002042]	marine biome [ENVO:00000447]	Marine	ocean_samples	NA	NA	NA
SAMEA2620985	PLclstr_v1_2214	NC_045244.1	123275	7.719	8599	0.0698	Eukaryota_Sar_Stramenopiles_Ochrophyta_Bacillariophyta_Bacillariophyceae_Bacillariophycidae_Bacillariales_Bacillariaceae_Fragilariopsis	Fragilariopsis cylindrus	Eukaryota;Other;Other	TARA_Oceans_protists_metaG	pl	NA	NA	NA	NA	NA	NA	TARA_Oceans_protists.sample_TARA_N000000759	Atlantic Ocean	TARA_067	surface water [ENVO:00002042]	sea water [ENVO:00002149]	public	TARA_Oceans_protists	NA	2010-09-07	NA	SAMEA2620985	marine biome [ENVO:00000447]	water	-32.2401	17.7103	exact_location	5	TARA_20100905Z	SV Tara	34.8453	12.8345	408172	marine metagenome	NA	249.351	0.8	Inf	NA	0.405607	NA	TARA_Oceans_protists.sample_TARA_N000000759	TARA_Oceans_protists	sea water [ENVO:00002149]	surface water [ENVO:00002042]	marine biome [ENVO:00000447]	Marine	ocean_samples	NA	NA	NA
SAMEA2620985	PLclstr_v1_1811	NC_008289.1	71666	9.9776	7857	0.1096	Eukaryota_Viridiplantae_Chlorophyta_Mamiellophyceae_Mamiellales_Bathycoccaceae_Ostreococcus	Ostreococcus tauri	Eukaryota;Plants;Green Algae	TARA_Oceans_protists_metaG	pl	NA	NA	NA	NA	NA	NA	TARA_Oceans_protists.sample_TARA_N000000759	Atlantic Ocean	TARA_067	surface water [ENVO:00002042]	sea water [ENVO:00002149]	public	TARA_Oceans_protists	NA	2010-09-07	NA	SAMEA2620985	marine biome [ENVO:00000447]	water	-32.2401	17.7103	exact_location	5	TARA_20100905Z	SV Tara	34.8453	12.8345	408172	marine metagenome	NA	249.351	0.8	Inf	NA	0.405607	NA	TARA_Oceans_protists.sample_TARA_N000000759	TARA_Oceans_protists	sea water [ENVO:00002149]	surface water [ENVO:00002042]	marine biome [ENVO:00000447]	Marine	ocean_samples	NA	NA	NA
SAMEA2620985	PLclstr_v1_1931	NC_027589.1	129772	14.0657	121050	0.9328	Eukaryota_Cryptophyceae_Pyrenomonadales_Geminigeraceae_Teleaulax	Teleaulax amphioxeia	Eukaryota;Protists;Other Protists	TARA_Oceans_protists_metaG	pl	Free-living	Free-living	Cryptophyta - Teleaulax amphioxeia	0	NA	Cryptophyta	TARA_Oceans_protists.sample_TARA_N000000759	Atlantic Ocean	TARA_067	surface water [ENVO:00002042]	sea water [ENVO:00002149]	public	TARA_Oceans_protists	NA	2010-09-07	NA	SAMEA2620985	marine biome [ENVO:00000447]	water	-32.2401	17.7103	exact_location	5	TARA_20100905Z	SV Tara	34.8453	12.8345	408172	marine metagenome	NA	249.351	0.8	Inf	NA	0.405607	NA	TARA_Oceans_protists.sample_TARA_N000000759	TARA_Oceans_protists	sea water [ENVO:00002149]	surface water [ENVO:00002042]	marine biome [ENVO:00000447]	Marine	ocean_samples	NA	NA	NA
SAMEA2620985	PLclstr_v1_1784	CM022725.1	74215	5.6665	8273	0.1115	Eukaryota_Viridiplantae_Chlorophyta_Mamiellophyceae_Mamiellales_Bathycoccaceae_Ostreococcus	Ostreococcus mediterraneus	Eukaryota;Plants;Green Algae	TARA_Oceans_protists_metaG	pl	NA	NA	NA	NA	NA	NA	TARA_Oceans_protists.sample_TARA_N000000759	Atlantic Ocean	TARA_067	surface water [ENVO:00002042]	sea water [ENVO:00002149]	public	TARA_Oceans_protists	NA	2010-09-07	NA	SAMEA2620985	marine biome [ENVO:00000447]	water	-32.2401	17.7103	exact_location	5	TARA_20100905Z	SV Tara	34.8453	12.8345	408172	marine metagenome	NA	249.351	0.8	Inf	NA	0.405607	NA	TARA_Oceans_protists.sample_TARA_N000000759	TARA_Oceans_protists	sea water [ENVO:00002149]	surface water [ENVO:00002042]	marine biome [ENVO:00000447]	Marine	ocean_samples	NA	NA	NA
SAMEA2620985	MTclstr_v1_8316	NC_037436.1	43442	2.7567	23054	0.5307	Eukaryota_Cryptophyceae_Pyrenomonadales_Geminigeraceae_Teleaulax	Teleaulax amphioxeia	Eukaryota;Protists;Other Protists	TARA_Oceans_protists_metaG	mt	Free-living	Free-living	Cryptophyta - Teleaulax amphioxeia	0	NA	Cryptophyta	TARA_Oceans_protists.sample_TARA_N000000759	Atlantic Ocean	TARA_067	surface water [ENVO:00002042]	sea water [ENVO:00002149]	public	TARA_Oceans_protists	NA	2010-09-07	NA	SAMEA2620985	marine biome [ENVO:00000447]	water	-32.2401	17.7103	exact_location	5	TARA_20100905Z	SV Tara	34.8453	12.8345	408172	marine metagenome	NA	249.351	0.8	Inf	NA	0.405607	NA	TARA_Oceans_protists.sample_TARA_N000000759	TARA_Oceans_protists	sea water [ENVO:00002149]	surface water [ENVO:00002042]	marine biome [ENVO:00000447]	Marine	ocean_samples	NA	NA	NA
SAMEA2620985	PLclstr_v1_2202	NC_044407.1	108152	12.837	99112	0.9164	Eukaryota_Sar_Stramenopiles_Ochrophyta_Dictyochophyceae_Florenciellales_Florenciella	Florenciella parvula	Eukaryota;Protists;Other Protists	TARA_Oceans_protists_metaG	pl	NA	NA	NA	NA	NA	NA	TARA_Oceans_protists.sample_TARA_N000000759	Atlantic Ocean	TARA_067	surface water [ENVO:00002042]	sea water [ENVO:00002149]	public	TARA_Oceans_protists	NA	2010-09-07	NA	SAMEA2620985	marine biome [ENVO:00000447]	water	-32.2401	17.7103	exact_location	5	TARA_20100905Z	SV Tara	34.8453	12.8345	408172	marine metagenome	NA	249.351	0.8	Inf	NA	0.405607	NA	TARA_Oceans_protists.sample_TARA_N000000759	TARA_Oceans_protists	sea water [ENVO:00002149]	surface water [ENVO:00002042]	marine biome [ENVO:00000447]	Marine	ocean_samples	NA	NA	NA
SAMEA2620985	PLclstr_v1_1373	NC_014808.1	141790	9.6755	43749	0.3085	Eukaryota_Sar_Stramenopiles_Ochrophyta_Bacillariophyta_Coscinodiscophyceae_Thalassiosirophycidae_Thalassiosirales_Thalassiosiraceae_Thalassiosira	Thalassiosira oceanica	Eukaryota;Protists;Other Protists	TARA_Oceans_protists_metaG	pl	NA	NA	NA	NA	NA	NA	TARA_Oceans_protists.sample_TARA_N000000759	Atlantic Ocean	TARA_067	surface water [ENVO:00002042]	sea water [ENVO:00002149]	public	TARA_Oceans_protists	NA	2010-09-07	NA	SAMEA2620985	marine biome [ENVO:00000447]	water	-32.2401	17.7103	exact_location	5	TARA_20100905Z	SV Tara	34.8453	12.8345	408172	marine metagenome	NA	249.351	0.8	Inf	NA	0.405607	NA	TARA_Oceans_protists.sample_TARA_N000000759	TARA_Oceans_protists	sea water [ENVO:00002149]	surface water [ENVO:00002042]	marine biome [ENVO:00000447]	Marine	ocean_samples	NA	NA	NA
SAMEA2620985	PLclstr_v1_1888	NC_025310.1	116459	2.7393	75114	0.645	Eukaryota_Sar_Stramenopiles_Ochrophyta_Bacillariophyta_Coscinodiscophyceae_Chaetocerotophycidae_Chaetocerotales_Chaetocerotaceae_Chaetoceros	Chaetoceros simplex	Eukaryota;Other;Other	TARA_Oceans_protists_metaG	pl	Food/other	Diatom algae	Diatom - Chaetoceros simplex	0	NA	Diatom algae	TARA_Oceans_protists.sample_TARA_N000000759	Atlantic Ocean	TARA_067	surface water [ENVO:00002042]	sea water [ENVO:00002149]	public	TARA_Oceans_protists	NA	2010-09-07	NA	SAMEA2620985	marine biome [ENVO:00000447]	water	-32.2401	17.7103	exact_location	5	TARA_20100905Z	SV Tara	34.8453	12.8345	408172	marine metagenome	NA	249.351	0.8	Inf	NA	0.405607	NA	TARA_Oceans_protists.sample_TARA_N000000759	TARA_Oceans_protists	sea water [ENVO:00002149]	surface water [ENVO:00002042]	marine biome [ENVO:00000447]	Marine	ocean_samples	NA	NA	NA
SAMEA2620985	PLclstr_v1_2188	NC_042489.1	69644	7.8434	68466	0.9831	Eukaryota_Viridiplantae_Chlorophyta_Chloropicophyceae_Chloropicales_Chloropicaceae_Chloroparvula	Chloroparvula pacifica	Eukaryota;Plants;Green Algae	TARA_Oceans_protists_metaG	pl	NA	NA	NA	NA	NA	NA	TARA_Oceans_protists.sample_TARA_N000000759	Atlantic Ocean	TARA_067	surface water [ENVO:00002042]	sea water [ENVO:00002149]	public	TARA_Oceans_protists	NA	2010-09-07	NA	SAMEA2620985	marine biome [ENVO:00000447]	water	-32.2401	17.7103	exact_location	5	TARA_20100905Z	SV Tara	34.8453	12.8345	408172	marine metagenome	NA	249.351	0.8	Inf	NA	0.405607	NA	TARA_Oceans_protists.sample_TARA_N000000759	TARA_Oceans_protists	sea water [ENVO:00002149]	surface water [ENVO:00002042]	marine biome [ENVO:00000447]	Marine	ocean_samples	NA	NA	NA
SAMEA2620985	PLclstr_v1_1803	NC_007288.1	105309	6.9703	95835	0.91	Eukaryota_Haptista_Haptophyta_Prymnesiophyceae_Isochrysidales_Noelaerhabdaceae_Emiliania	Emiliania huxleyi	Eukaryota;Protists;Other Protists	TARA_Oceans_protists_metaG	pl	NA	NA	NA	NA	NA	NA	TARA_Oceans_protists.sample_TARA_N000000759	Atlantic Ocean	TARA_067	surface water [ENVO:00002042]	sea water [ENVO:00002149]	public	TARA_Oceans_protists	NA	2010-09-07	NA	SAMEA2620985	marine biome [ENVO:00000447]	water	-32.2401	17.7103	exact_location	5	TARA_20100905Z	SV Tara	34.8453	12.8345	408172	marine metagenome	NA	249.351	0.8	Inf	NA	0.405607	NA	TARA_Oceans_protists.sample_TARA_N000000759	TARA_Oceans_protists	sea water [ENVO:00002149]	surface water [ENVO:00002042]	marine biome [ENVO:00000447]	Marine	ocean_samples	NA	NA	NA
SAMEA2620985	PLclstr_v1_2091	NC_036937.1	104520	16.3318	7855	0.0752	Eukaryota_Haptista_Haptophyta_Prymnesiophyceae_Prymnesiales_Chrysochromulinaceae_Chrysochromulina	Chrysochromulina parva	Eukaryota;Protists;Other Protists	TARA_Oceans_protists_metaG	pl	NA	NA	NA	NA	NA	NA	TARA_Oceans_protists.sample_TARA_N000000759	Atlantic Ocean	TARA_067	surface water [ENVO:00002042]	sea water [ENVO:00002149]	public	TARA_Oceans_protists	NA	2010-09-07	NA	SAMEA2620985	marine biome [ENVO:00000447]	water	-32.2401	17.7103	exact_location	5	TARA_20100905Z	SV Tara	34.8453	12.8345	408172	marine metagenome	NA	249.351	0.8	Inf	NA	0.405607	NA	TARA_Oceans_protists.sample_TARA_N000000759	TARA_Oceans_protists	sea water [ENVO:00002149]	surface water [ENVO:00002042]	marine biome [ENVO:00000447]	Marine	ocean_samples	NA	NA	NA
SAMEA2620985	MTclstr_v1_4924	NC_007405.1	43827	58.3438	4090	0.0933	Eukaryota_Sar_Stramenopiles_Ochrophyta_Bacillariophyta_Coscinodiscophyceae_Thalassiosirophycidae_Thalassiosirales_Thalassiosiraceae_Thalassiosira	Thalassiosira pseudonana	Eukaryota;Other;Other	TARA_Oceans_protists_metaG	mt	NA	NA	NA	NA	NA	NA	TARA_Oceans_protists.sample_TARA_N000000759	Atlantic Ocean	TARA_067	surface water [ENVO:00002042]	sea water [ENVO:00002149]	public	TARA_Oceans_protists	NA	2010-09-07	NA	SAMEA2620985	marine biome [ENVO:00000447]	water	-32.2401	17.7103	exact_location	5	TARA_20100905Z	SV Tara	34.8453	12.8345	408172	marine metagenome	NA	249.351	0.8	Inf	NA	0.405607	NA	TARA_Oceans_protists.sample_TARA_N000000759	TARA_Oceans_protists	sea water [ENVO:00002149]	surface water [ENVO:00002042]	marine biome [ENVO:00000447]	Marine	ocean_samples	NA	NA	NA
SAMEA2620985	PLclstr_v1_1883	NC_024811.1	72700	29.5211	50132	0.6896	Eukaryota_Viridiplantae_Chlorophyta_Mamiellophyceae_Mamiellales_Bathycoccaceae_Bathycoccus	Bathycoccus prasinos	Eukaryota;Plants;Green Algae	TARA_Oceans_protists_metaG	pl	Free-living	Green algae	Bathycoccus prasinos	0	NA	Green algae	TARA_Oceans_protists.sample_TARA_N000000759	Atlantic Ocean	TARA_067	surface water [ENVO:00002042]	sea water [ENVO:00002149]	public	TARA_Oceans_protists	NA	2010-09-07	NA	SAMEA2620985	marine biome [ENVO:00000447]	water	-32.2401	17.7103	exact_location	5	TARA_20100905Z	SV Tara	34.8453	12.8345	408172	marine metagenome	NA	249.351	0.8	Inf	NA	0.405607	NA	TARA_Oceans_protists.sample_TARA_N000000759	TARA_Oceans_protists	sea water [ENVO:00002149]	surface water [ENVO:00002042]	marine biome [ENVO:00000447]	Marine	ocean_samples	NA	NA	NA
SAMEA2620985	MTclstr_v1_9217	NC_045933.1	67380	1.897	24442	0.3627	Eukaryota_Cryptophyceae_Kathablepharidacea_Katablepharidaceae_Leucocryptos	Leucocryptos marina	Eukaryota;Protists;Other Protists	TARA_Oceans_protists_metaG	mt	NA	NA	NA	NA	NA	NA	TARA_Oceans_protists.sample_TARA_N000000759	Atlantic Ocean	TARA_067	surface water [ENVO:00002042]	sea water [ENVO:00002149]	public	TARA_Oceans_protists	NA	2010-09-07	NA	SAMEA2620985	marine biome [ENVO:00000447]	water	-32.2401	17.7103	exact_location	5	TARA_20100905Z	SV Tara	34.8453	12.8345	408172	marine metagenome	NA	249.351	0.8	Inf	NA	0.405607	NA	TARA_Oceans_protists.sample_TARA_N000000759	TARA_Oceans_protists	sea water [ENVO:00002149]	surface water [ENVO:00002042]	marine biome [ENVO:00000447]	Marine	ocean_samples	NA	NA	NA
SAMEA2620985	PLclstr_v1_1884	NC_024817.1	77750	2.132	36888	0.4744	Eukaryota_Viridiplantae_Chlorophyta_Palmophyllophyceae_Prasinococcales_Prasinococcaceae_Prasinoderma	Prasinoderma coloniale	Eukaryota;Plants;Green Algae	TARA_Oceans_protists_metaG	pl	NA	NA	NA	NA	NA	NA	TARA_Oceans_protists.sample_TARA_N000000759	Atlantic Ocean	TARA_067	surface water [ENVO:00002042]	sea water [ENVO:00002149]	public	TARA_Oceans_protists	NA	2010-09-07	NA	SAMEA2620985	marine biome [ENVO:00000447]	water	-32.2401	17.7103	exact_location	5	TARA_20100905Z	SV Tara	34.8453	12.8345	408172	marine metagenome	NA	249.351	0.8	Inf	NA	0.405607	NA	TARA_Oceans_protists.sample_TARA_N000000759	TARA_Oceans_protists	sea water [ENVO:00002149]	surface water [ENVO:00002042]	marine biome [ENVO:00000447]	Marine	ocean_samples	NA	NA	NA
SAMEA2620985	PLclstr_v1_2112	NC_038005.1	129261	13.1449	16262	0.1258	Eukaryota_Sar_Stramenopiles_Ochrophyta_Bacillariophyta_Coscinodiscophyceae_Thalassiosirophycidae_Thalassiosirales_Stephanodiscaceae_Cyclotella	Cyclotella pseudostelligera	Eukaryota;Other;Other	TARA_Oceans_protists_metaG	pl	NA	NA	NA	NA	NA	NA	TARA_Oceans_protists.sample_TARA_N000000759	Atlantic Ocean	TARA_067	surface water [ENVO:00002042]	sea water [ENVO:00002149]	public	TARA_Oceans_protists	NA	2010-09-07	NA	SAMEA2620985	marine biome [ENVO:00000447]	water	-32.2401	17.7103	exact_location	5	TARA_20100905Z	SV Tara	34.8453	12.8345	408172	marine metagenome	NA	249.351	0.8	Inf	NA	0.405607	NA	TARA_Oceans_protists.sample_TARA_N000000759	TARA_Oceans_protists	sea water [ENVO:00002149]	surface water [ENVO:00002042]	marine biome [ENVO:00000447]	Marine	ocean_samples	NA	NA	NA
SAMEA2620985	MTclstr_v1_7239	NC_028615.1	38515	33.7796	4111	0.1067	Eukaryota_Sar_Stramenopiles_Ochrophyta_Bacillariophyta_Coscinodiscophyceae_Thalassiosirophycidae_Thalassiosirales_Skeletonemataceae_Skeletonema_Skeletonema marinoi-dohrnii complex	Skeletonema marinoi	Eukaryota;Other;Other	TARA_Oceans_protists_metaG	mt	Food/other	Diatom algae	Diatom - Skeletonema marinoi	0	NA	Diatom algae	TARA_Oceans_protists.sample_TARA_N000000759	Atlantic Ocean	TARA_067	surface water [ENVO:00002042]	sea water [ENVO:00002149]	public	TARA_Oceans_protists	NA	2010-09-07	NA	SAMEA2620985	marine biome [ENVO:00000447]	water	-32.2401	17.7103	exact_location	5	TARA_20100905Z	SV Tara	34.8453	12.8345	408172	marine metagenome	NA	249.351	0.8	Inf	NA	0.405607	NA	TARA_Oceans_protists.sample_TARA_N000000759	TARA_Oceans_protists	sea water [ENVO:00002149]	surface water [ENVO:00002042]	marine biome [ENVO:00000447]	Marine	ocean_samples	NA	NA	NA
SAMEA2620985	MTclstr_v1_5600	NC_013935.1	24321	3.9284	20344	0.8365	Eukaryota_Viridiplantae_Chlorophyta_Pycnococcaceae_Pycnococcus	Pycnococcus provasolii	Eukaryota;Plants;Green Algae	TARA_Oceans_protists_metaG	mt	NA	NA	NA	NA	NA	NA	TARA_Oceans_protists.sample_TARA_N000000759	Atlantic Ocean	TARA_067	surface water [ENVO:00002042]	sea water [ENVO:00002149]	public	TARA_Oceans_protists	NA	2010-09-07	NA	SAMEA2620985	marine biome [ENVO:00000447]	water	-32.2401	17.7103	exact_location	5	TARA_20100905Z	SV Tara	34.8453	12.8345	408172	marine metagenome	NA	249.351	0.8	Inf	NA	0.405607	NA	TARA_Oceans_protists.sample_TARA_N000000759	TARA_Oceans_protists	sea water [ENVO:00002149]	surface water [ENVO:00002042]	marine biome [ENVO:00000447]	Marine	ocean_samples	NA	NA	NA
SAMEA2620985	PLclstr_v1_1815	NC_008589.1	128814	25.888	12714	0.0987	Eukaryota_Sar_Stramenopiles_Ochrophyta_Bacillariophyta_Coscinodiscophyceae_Thalassiosirophycidae_Thalassiosirales_Thalassiosiraceae_Thalassiosira	Thalassiosira pseudonana	Eukaryota;Other;Other	TARA_Oceans_protists_metaG	pl	NA	NA	NA	NA	NA	NA	TARA_Oceans_protists.sample_TARA_N000000759	Atlantic Ocean	TARA_067	surface water [ENVO:00002042]	sea water [ENVO:00002149]	public	TARA_Oceans_protists	NA	2010-09-07	NA	SAMEA2620985	marine biome [ENVO:00000447]	water	-32.2401	17.7103	exact_location	5	TARA_20100905Z	SV Tara	34.8453	12.8345	408172	marine metagenome	NA	249.351	0.8	Inf	NA	0.405607	NA	TARA_Oceans_protists.sample_TARA_N000000759	TARA_Oceans_protists	sea water [ENVO:00002149]	surface water [ENVO:00002042]	marine biome [ENVO:00000447]	Marine	ocean_samples	NA	NA	NA
SAMEA2620985	PLclstr_v1_1871	NC_024081.1	122213	2.0764	13759	0.1126	Eukaryota_Sar_Stramenopiles_Ochrophyta_Bacillariophyta_Coscinodiscophyceae_Coscinodiscophycidae_Coscinodiscales_Coscinodiscaceae_Coscinodiscus	Coscinodiscus radiatus	Eukaryota;Other;Other	TARA_Oceans_protists_metaG	pl	NA	NA	NA	NA	NA	NA	TARA_Oceans_protists.sample_TARA_N000000759	Atlantic Ocean	TARA_067	surface water [ENVO:00002042]	sea water [ENVO:00002149]	public	TARA_Oceans_protists	NA	2010-09-07	NA	SAMEA2620985	marine biome [ENVO:00000447]	water	-32.2401	17.7103	exact_location	5	TARA_20100905Z	SV Tara	34.8453	12.8345	408172	marine metagenome	NA	249.351	0.8	Inf	NA	0.405607	NA	TARA_Oceans_protists.sample_TARA_N000000759	TARA_Oceans_protists	sea water [ENVO:00002149]	surface water [ENVO:00002042]	marine biome [ENVO:00000447]	Marine	ocean_samples	NA	NA	NA
SAMEA2620985	MTclstr_v1_6444	NC_023273.1	43614	6.3808	24157	0.5539	Eukaryota_Viridiplantae_Chlorophyta_Mamiellophyceae_Mamiellales_Bathycoccaceae_Bathycoccus	Bathycoccus prasinos	Eukaryota;Plants;Green Algae	TARA_Oceans_protists_metaG	mt	NA	NA	NA	NA	NA	NA	TARA_Oceans_protists.sample_TARA_N000000759	Atlantic Ocean	TARA_067	surface water [ENVO:00002042]	sea water [ENVO:00002149]	public	TARA_Oceans_protists	NA	2010-09-07	NA	SAMEA2620985	marine biome [ENVO:00000447]	water	-32.2401	17.7103	exact_location	5	TARA_20100905Z	SV Tara	34.8453	12.8345	408172	marine metagenome	NA	249.351	0.8	Inf	NA	0.405607	NA	TARA_Oceans_protists.sample_TARA_N000000759	TARA_Oceans_protists	sea water [ENVO:00002149]	surface water [ENVO:00002042]	marine biome [ENVO:00000447]	Marine	ocean_samples	NA	NA	NA
SAMEA2620985	MTclstr_v1_6455	NC_023355.1	54546	1.621	2868	0.0526	Eukaryota_Viridiplantae_Chlorophyta_Palmophyllophyceae_Prasinococcales_Prasinococcaceae_Prasinoderma	Prasinoderma coloniale	Eukaryota;Plants;Green Algae	TARA_Oceans_protists_metaG	mt	NA	NA	NA	NA	NA	NA	TARA_Oceans_protists.sample_TARA_N000000759	Atlantic Ocean	TARA_067	surface water [ENVO:00002042]	sea water [ENVO:00002149]	public	TARA_Oceans_protists	NA	2010-09-07	NA	SAMEA2620985	marine biome [ENVO:00000447]	water	-32.2401	17.7103	exact_location	5	TARA_20100905Z	SV Tara	34.8453	12.8345	408172	marine metagenome	NA	249.351	0.8	Inf	NA	0.405607	NA	TARA_Oceans_protists.sample_TARA_N000000759	TARA_Oceans_protists	sea water [ENVO:00002149]	surface water [ENVO:00002042]	marine biome [ENVO:00000447]	Marine	ocean_samples	NA	NA	NA
SAMEA2620985	MTclstr_v1_7037	NC_027265.1	46283	6.0051	6698	0.1447	Eukaryota_Sar_Stramenopiles_Ochrophyta_Bacillariophyta_Bacillariophyceae_Bacillariophycidae_Bacillariales_Bacillariaceae_Pseudo-nitzschia	Pseudo-nitzschia multiseries	Eukaryota;Other;Other	TARA_Oceans_protists_metaG	mt	NA	NA	NA	NA	NA	NA	TARA_Oceans_protists.sample_TARA_N000000759	Atlantic Ocean	TARA_067	surface water [ENVO:00002042]	sea water [ENVO:00002149]	public	TARA_Oceans_protists	NA	2010-09-07	NA	SAMEA2620985	marine biome [ENVO:00000447]	water	-32.2401	17.7103	exact_location	5	TARA_20100905Z	SV Tara	34.8453	12.8345	408172	marine metagenome	NA	249.351	0.8	Inf	NA	0.405607	NA	TARA_Oceans_protists.sample_TARA_N000000759	TARA_Oceans_protists	sea water [ENVO:00002149]	surface water [ENVO:00002042]	marine biome [ENVO:00000447]	Marine	ocean_samples	NA	NA	NA
SAMEA2620985	PLclstr_v1_1825	NC_012097.1	80211	10.6234	80153	0.9993	Eukaryota_Viridiplantae_Chlorophyta_Pycnococcaceae_Pycnococcus	Pycnococcus provasolii	Eukaryota;Plants;Green Algae	TARA_Oceans_protists_metaG	pl	NA	NA	NA	NA	NA	NA	TARA_Oceans_protists.sample_TARA_N000000759	Atlantic Ocean	TARA_067	surface water [ENVO:00002042]	sea water [ENVO:00002149]	public	TARA_Oceans_protists	NA	2010-09-07	NA	SAMEA2620985	marine biome [ENVO:00000447]	water	-32.2401	17.7103	exact_location	5	TARA_20100905Z	SV Tara	34.8453	12.8345	408172	marine metagenome	NA	249.351	0.8	Inf	NA	0.405607	NA	TARA_Oceans_protists.sample_TARA_N000000759	TARA_Oceans_protists	sea water [ENVO:00002149]	surface water [ENVO:00002042]	marine biome [ENVO:00000447]	Marine	ocean_samples	NA	NA	NA
SAMEA2620985	MTclstr_v1_4773	NC_005332.1	29013	2.3427	15330	0.5284	Eukaryota_Haptista_Haptophyta_Prymnesiophyceae_Isochrysidales_Noelaerhabdaceae_Emiliania	Emiliania huxleyi	Eukaryota;Protists;Other Protists	TARA_Oceans_protists_metaG	mt	NA	NA	NA	NA	NA	NA	TARA_Oceans_protists.sample_TARA_N000000759	Atlantic Ocean	TARA_067	surface water [ENVO:00002042]	sea water [ENVO:00002149]	public	TARA_Oceans_protists	NA	2010-09-07	NA	SAMEA2620985	marine biome [ENVO:00000447]	water	-32.2401	17.7103	exact_location	5	TARA_20100905Z	SV Tara	34.8453	12.8345	408172	marine metagenome	NA	249.351	0.8	Inf	NA	0.405607	NA	TARA_Oceans_protists.sample_TARA_N000000759	TARA_Oceans_protists	sea water [ENVO:00002149]	surface water [ENVO:00002042]	marine biome [ENVO:00000447]	Marine	ocean_samples	NA	NA	NA
SAMEA2620985	MTclstr_v1_8847	NC_042603.1	49744	4.5169	44596	0.8965	Eukaryota_Viridiplantae_Chlorophyta_Chloropicophyceae_Chloropicales_Chloropicaceae_Chloroparvula	Chloroparvula pacifica	Eukaryota;Plants;Green Algae	TARA_Oceans_protists_metaG	mt	NA	NA	NA	NA	NA	NA	TARA_Oceans_protists.sample_TARA_N000000759	Atlantic Ocean	TARA_067	surface water [ENVO:00002042]	sea water [ENVO:00002149]	public	TARA_Oceans_protists	NA	2010-09-07	NA	SAMEA2620985	marine biome [ENVO:00000447]	water	-32.2401	17.7103	exact_location	5	TARA_20100905Z	SV Tara	34.8453	12.8345	408172	marine metagenome	NA	249.351	0.8	Inf	NA	0.405607	NA	TARA_Oceans_protists.sample_TARA_N000000759	TARA_Oceans_protists	sea water [ENVO:00002149]	surface water [ENVO:00002042]	marine biome [ENVO:00000447]	Marine	ocean_samples	NA	NA	NA
SAMEA2620985	PLclstr_v1_1827	NC_012575.1	72585	29.4414	27911	0.3845	Eukaryota_Viridiplantae_Chlorophyta_Mamiellophyceae_Mamiellales_Mamiellaceae_Micromonas	Micromonas commoda	Eukaryota;Plants;Green Algae	TARA_Oceans_protists_metaG	pl	Free-living	Green algae	Micromonas commoda	0	NA	Green algae	TARA_Oceans_protists.sample_TARA_N000000759	Atlantic Ocean	TARA_067	surface water [ENVO:00002042]	sea water [ENVO:00002149]	public	TARA_Oceans_protists	NA	2010-09-07	NA	SAMEA2620985	marine biome [ENVO:00000447]	water	-32.2401	17.7103	exact_location	5	TARA_20100905Z	SV Tara	34.8453	12.8345	408172	marine metagenome	NA	249.351	0.8	Inf	NA	0.405607	NA	TARA_Oceans_protists.sample_TARA_N000000759	TARA_Oceans_protists	sea water [ENVO:00002149]	surface water [ENVO:00002042]	marine biome [ENVO:00000447]	Marine	ocean_samples	NA	NA	NA
SAMEA2620985	PLclstr_v1_1817	NC_009573.1	135854	5.3683	7600	0.0559	Eukaryota_Cryptophyceae_Pyrenomonadales_Pyrenomonadaceae_Rhodomonas	Rhodomonas salina	Eukaryota;Protists;Other Protists	TARA_Oceans_protists_metaG	pl	NA	NA	NA	NA	NA	NA	TARA_Oceans_protists.sample_TARA_N000000759	Atlantic Ocean	TARA_067	surface water [ENVO:00002042]	sea water [ENVO:00002149]	public	TARA_Oceans_protists	NA	2010-09-07	NA	SAMEA2620985	marine biome [ENVO:00000447]	water	-32.2401	17.7103	exact_location	5	TARA_20100905Z	SV Tara	34.8453	12.8345	408172	marine metagenome	NA	249.351	0.8	Inf	NA	0.405607	NA	TARA_Oceans_protists.sample_TARA_N000000759	TARA_Oceans_protists	sea water [ENVO:00002149]	surface water [ENVO:00002042]	marine biome [ENVO:00000447]	Marine	ocean_samples	NA	NA	NA
SAMEA2620985	PLclstr_v1_657	NC_016703.2	105512	4.0182	8144	0.0772	Eukaryota_Haptista_Haptophyta_Prymnesiophyceae_Phaeocystales_Phaeocystaceae_Phaeocystis	Phaeocystis antarctica	Eukaryota;Protists;Other Protists	TARA_Oceans_protists_metaG	pl	NA	NA	NA	NA	NA	NA	TARA_Oceans_protists.sample_TARA_N000000759	Atlantic Ocean	TARA_067	surface water [ENVO:00002042]	sea water [ENVO:00002149]	public	TARA_Oceans_protists	NA	2010-09-07	NA	SAMEA2620985	marine biome [ENVO:00000447]	water	-32.2401	17.7103	exact_location	5	TARA_20100905Z	SV Tara	34.8453	12.8345	408172	marine metagenome	NA	249.351	0.8	Inf	NA	0.405607	NA	TARA_Oceans_protists.sample_TARA_N000000759	TARA_Oceans_protists	sea water [ENVO:00002149]	surface water [ENVO:00002042]	marine biome [ENVO:00000447]	Marine	ocean_samples	NA	NA	NA
SAMEA2620985	MTclstr_v1_8409	NC_037986.1	37784	2.1648	2816	0.0745	Eukaryota_Sar_Stramenopiles_Ochrophyta_Bacillariophyta_Bacillariophyceae_Bacillariophycidae_Bacillariales_Bacillariaceae_Cylindrotheca	Cylindrotheca closterium	Eukaryota;Other;Other	TARA_Oceans_protists_metaG	mt	NA	NA	NA	NA	NA	NA	TARA_Oceans_protists.sample_TARA_N000000759	Atlantic Ocean	TARA_067	surface water [ENVO:00002042]	sea water [ENVO:00002149]	public	TARA_Oceans_protists	NA	2010-09-07	NA	SAMEA2620985	marine biome [ENVO:00000447]	water	-32.2401	17.7103	exact_location	5	TARA_20100905Z	SV Tara	34.8453	12.8345	408172	marine metagenome	NA	249.351	0.8	Inf	NA	0.405607	NA	TARA_Oceans_protists.sample_TARA_N000000759	TARA_Oceans_protists	sea water [ENVO:00002149]	surface water [ENVO:00002042]	marine biome [ENVO:00000447]	Marine	ocean_samples	NA	NA	NA
SAMEA2620985	PLclstr_v1_2201	NC_043929.1	140025	7.7202	76737	0.548	Eukaryota_Sar_Stramenopiles_Ochrophyta_Dictyochophyceae_Dictyochales_Dictyocha	Dictyocha speculum	Eukaryota;Protists;Other Protists	TARA_Oceans_protists_metaG	pl	NA	NA	NA	NA	NA	NA	TARA_Oceans_protists.sample_TARA_N000000759	Atlantic Ocean	TARA_067	surface water [ENVO:00002042]	sea water [ENVO:00002149]	public	TARA_Oceans_protists	NA	2010-09-07	NA	SAMEA2620985	marine biome [ENVO:00000447]	water	-32.2401	17.7103	exact_location	5	TARA_20100905Z	SV Tara	34.8453	12.8345	408172	marine metagenome	NA	249.351	0.8	Inf	NA	0.405607	NA	TARA_Oceans_protists.sample_TARA_N000000759	TARA_Oceans_protists	sea water [ENVO:00002149]	surface water [ENVO:00002042]	marine biome [ENVO:00000447]	Marine	ocean_samples	NA	NA	NA
SAMEA2620985	MTclstr_v1_5398	NC_012643.1	47425	3.1399	5831	0.123	Eukaryota_Viridiplantae_Chlorophyta_Mamiellophyceae_Mamiellales_Mamiellaceae_Micromonas	Micromonas commoda	Eukaryota;Plants;Green Algae	TARA_Oceans_protists_metaG	mt	NA	NA	NA	NA	NA	NA	TARA_Oceans_protists.sample_TARA_N000000759	Atlantic Ocean	TARA_067	surface water [ENVO:00002042]	sea water [ENVO:00002149]	public	TARA_Oceans_protists	NA	2010-09-07	NA	SAMEA2620985	marine biome [ENVO:00000447]	water	-32.2401	17.7103	exact_location	5	TARA_20100905Z	SV Tara	34.8453	12.8345	408172	marine metagenome	NA	249.351	0.8	Inf	NA	0.405607	NA	TARA_Oceans_protists.sample_TARA_N000000759	TARA_Oceans_protists	sea water [ENVO:00002149]	surface water [ENVO:00002042]	marine biome [ENVO:00000447]	Marine	ocean_samples	NA	NA	NA
SAMEA2620988	MTclstr_v1_9217	NC_045933.1	67380	1.9989	28556	0.4238	Eukaryota_Cryptophyceae_Kathablepharidacea_Katablepharidaceae_Leucocryptos	Leucocryptos marina	Eukaryota;Protists;Other Protists	TARA_Oceans_protists_metaG	mt	NA	NA	NA	NA	NA	NA	TARA_Oceans_protists.sample_TARA_N000000756	Atlantic Ocean	TARA_067	surface water [ENVO:00002042]	sea water [ENVO:00002149]	public	TARA_Oceans_protists	NA	2010-09-07	NA	SAMEA2620988	marine biome [ENVO:00000447]	water	-32.2401	17.7103	exact_location	5	TARA_20100905Z	SV Tara	34.8453	12.8345	408172	marine metagenome	NA	249.351	0.8	5	NA	0.405607	NA	TARA_Oceans_protists.sample_TARA_N000000756	TARA_Oceans_protists	sea water [ENVO:00002149]	surface water [ENVO:00002042]	marine biome [ENVO:00000447]	Marine	ocean_samples	NA	NA	NA
SAMEA2620988	PLclstr_v1_657	NC_016703.2	105512	4.6299	6268	0.0594	Eukaryota_Haptista_Haptophyta_Prymnesiophyceae_Phaeocystales_Phaeocystaceae_Phaeocystis	Phaeocystis antarctica	Eukaryota;Protists;Other Protists	TARA_Oceans_protists_metaG	pl	NA	NA	NA	NA	NA	NA	TARA_Oceans_protists.sample_TARA_N000000756	Atlantic Ocean	TARA_067	surface water [ENVO:00002042]	sea water [ENVO:00002149]	public	TARA_Oceans_protists	NA	2010-09-07	NA	SAMEA2620988	marine biome [ENVO:00000447]	water	-32.2401	17.7103	exact_location	5	TARA_20100905Z	SV Tara	34.8453	12.8345	408172	marine metagenome	NA	249.351	0.8	5	NA	0.405607	NA	TARA_Oceans_protists.sample_TARA_N000000756	TARA_Oceans_protists	sea water [ENVO:00002149]	surface water [ENVO:00002042]	marine biome [ENVO:00000447]	Marine	ocean_samples	NA	NA	NA
SAMEA2620988	MTclstr_v1_4773	NC_005332.1	29013	1.8017	14949	0.5153	Eukaryota_Haptista_Haptophyta_Prymnesiophyceae_Isochrysidales_Noelaerhabdaceae_Emiliania	Emiliania huxleyi	Eukaryota;Protists;Other Protists	TARA_Oceans_protists_metaG	mt	NA	NA	NA	NA	NA	NA	TARA_Oceans_protists.sample_TARA_N000000756	Atlantic Ocean	TARA_067	surface water [ENVO:00002042]	sea water [ENVO:00002149]	public	TARA_Oceans_protists	NA	2010-09-07	NA	SAMEA2620988	marine biome [ENVO:00000447]	water	-32.2401	17.7103	exact_location	5	TARA_20100905Z	SV Tara	34.8453	12.8345	408172	marine metagenome	NA	249.351	0.8	5	NA	0.405607	NA	TARA_Oceans_protists.sample_TARA_N000000756	TARA_Oceans_protists	sea water [ENVO:00002149]	surface water [ENVO:00002042]	marine biome [ENVO:00000447]	Marine	ocean_samples	NA	NA	NA
SAMEA2620988	MTclstr_v1_4924	NC_007405.1	43827	29.2774	4142	0.0945	Eukaryota_Sar_Stramenopiles_Ochrophyta_Bacillariophyta_Coscinodiscophyceae_Thalassiosirophycidae_Thalassiosirales_Thalassiosiraceae_Thalassiosira	Thalassiosira pseudonana	Eukaryota;Other;Other	TARA_Oceans_protists_metaG	mt	NA	NA	NA	NA	NA	NA	TARA_Oceans_protists.sample_TARA_N000000756	Atlantic Ocean	TARA_067	surface water [ENVO:00002042]	sea water [ENVO:00002149]	public	TARA_Oceans_protists	NA	2010-09-07	NA	SAMEA2620988	marine biome [ENVO:00000447]	water	-32.2401	17.7103	exact_location	5	TARA_20100905Z	SV Tara	34.8453	12.8345	408172	marine metagenome	NA	249.351	0.8	5	NA	0.405607	NA	TARA_Oceans_protists.sample_TARA_N000000756	TARA_Oceans_protists	sea water [ENVO:00002149]	surface water [ENVO:00002042]	marine biome [ENVO:00000447]	Marine	ocean_samples	NA	NA	NA
SAMEA2620988	PLclstr_v1_658	NC_021637.1	107461	42.7142	99264	0.9237	Eukaryota_Haptista_Haptophyta_Prymnesiophyceae_Phaeocystales_Phaeocystaceae_Phaeocystis	Phaeocystis globosa	Eukaryota;Protists;Other Protists	TARA_Oceans_protists_metaG	pl	NA	NA	NA	NA	NA	NA	TARA_Oceans_protists.sample_TARA_N000000756	Atlantic Ocean	TARA_067	surface water [ENVO:00002042]	sea water [ENVO:00002149]	public	TARA_Oceans_protists	NA	2010-09-07	NA	SAMEA2620988	marine biome [ENVO:00000447]	water	-32.2401	17.7103	exact_location	5	TARA_20100905Z	SV Tara	34.8453	12.8345	408172	marine metagenome	NA	249.351	0.8	5	NA	0.405607	NA	TARA_Oceans_protists.sample_TARA_N000000756	TARA_Oceans_protists	sea water [ENVO:00002149]	surface water [ENVO:00002042]	marine biome [ENVO:00000447]	Marine	ocean_samples	NA	NA	NA
SAMEA2620988	MTclstr_v1_5600	NC_013935.1	24321	3.508	20550	0.8449	Eukaryota_Viridiplantae_Chlorophyta_Pycnococcaceae_Pycnococcus	Pycnococcus provasolii	Eukaryota;Plants;Green Algae	TARA_Oceans_protists_metaG	mt	NA	NA	NA	NA	NA	NA	TARA_Oceans_protists.sample_TARA_N000000756	Atlantic Ocean	TARA_067	surface water [ENVO:00002042]	sea water [ENVO:00002149]	public	TARA_Oceans_protists	NA	2010-09-07	NA	SAMEA2620988	marine biome [ENVO:00000447]	water	-32.2401	17.7103	exact_location	5	TARA_20100905Z	SV Tara	34.8453	12.8345	408172	marine metagenome	NA	249.351	0.8	5	NA	0.405607	NA	TARA_Oceans_protists.sample_TARA_N000000756	TARA_Oceans_protists	sea water [ENVO:00002149]	surface water [ENVO:00002042]	marine biome [ENVO:00000447]	Marine	ocean_samples	NA	NA	NA
SAMEA2620988	PLclstr_v1_2112	NC_038005.1	129261	7.8745	11177	0.0865	Eukaryota_Sar_Stramenopiles_Ochrophyta_Bacillariophyta_Coscinodiscophyceae_Thalassiosirophycidae_Thalassiosirales_Stephanodiscaceae_Cyclotella	Cyclotella pseudostelligera	Eukaryota;Other;Other	TARA_Oceans_protists_metaG	pl	NA	NA	NA	NA	NA	NA	TARA_Oceans_protists.sample_TARA_N000000756	Atlantic Ocean	TARA_067	surface water [ENVO:00002042]	sea water [ENVO:00002149]	public	TARA_Oceans_protists	NA	2010-09-07	NA	SAMEA2620988	marine biome [ENVO:00000447]	water	-32.2401	17.7103	exact_location	5	TARA_20100905Z	SV Tara	34.8453	12.8345	408172	marine metagenome	NA	249.351	0.8	5	NA	0.405607	NA	TARA_Oceans_protists.sample_TARA_N000000756	TARA_Oceans_protists	sea water [ENVO:00002149]	surface water [ENVO:00002042]	marine biome [ENVO:00000447]	Marine	ocean_samples	NA	NA	NA
SAMEA2620988	MTclstr_v1_8847	NC_042603.1	49744	3.3688	42379	0.8519	Eukaryota_Viridiplantae_Chlorophyta_Chloropicophyceae_Chloropicales_Chloropicaceae_Chloroparvula	Chloroparvula pacifica	Eukaryota;Plants;Green Algae	TARA_Oceans_protists_metaG	mt	NA	NA	NA	NA	NA	NA	TARA_Oceans_protists.sample_TARA_N000000756	Atlantic Ocean	TARA_067	surface water [ENVO:00002042]	sea water [ENVO:00002149]	public	TARA_Oceans_protists	NA	2010-09-07	NA	SAMEA2620988	marine biome [ENVO:00000447]	water	-32.2401	17.7103	exact_location	5	TARA_20100905Z	SV Tara	34.8453	12.8345	408172	marine metagenome	NA	249.351	0.8	5	NA	0.405607	NA	TARA_Oceans_protists.sample_TARA_N000000756	TARA_Oceans_protists	sea water [ENVO:00002149]	surface water [ENVO:00002042]	marine biome [ENVO:00000447]	Marine	ocean_samples	NA	NA	NA
SAMEA2620988	PLclstr_v1_1827	NC_012575.1	72585	41.6352	27553	0.3796	Eukaryota_Viridiplantae_Chlorophyta_Mamiellophyceae_Mamiellales_Mamiellaceae_Micromonas	Micromonas commoda	Eukaryota;Plants;Green Algae	TARA_Oceans_protists_metaG	pl	Free-living	Green algae	Micromonas commoda	0	NA	Green algae	TARA_Oceans_protists.sample_TARA_N000000756	Atlantic Ocean	TARA_067	surface water [ENVO:00002042]	sea water [ENVO:00002149]	public	TARA_Oceans_protists	NA	2010-09-07	NA	SAMEA2620988	marine biome [ENVO:00000447]	water	-32.2401	17.7103	exact_location	5	TARA_20100905Z	SV Tara	34.8453	12.8345	408172	marine metagenome	NA	249.351	0.8	5	NA	0.405607	NA	TARA_Oceans_protists.sample_TARA_N000000756	TARA_Oceans_protists	sea water [ENVO:00002149]	surface water [ENVO:00002042]	marine biome [ENVO:00000447]	Marine	ocean_samples	NA	NA	NA
SAMEA2620988	PLclstr_v1_1884	NC_024817.1	77750	2.0241	36860	0.4741	Eukaryota_Viridiplantae_Chlorophyta_Palmophyllophyceae_Prasinococcales_Prasinococcaceae_Prasinoderma	Prasinoderma coloniale	Eukaryota;Plants;Green Algae	TARA_Oceans_protists_metaG	pl	NA	NA	NA	NA	NA	NA	TARA_Oceans_protists.sample_TARA_N000000756	Atlantic Ocean	TARA_067	surface water [ENVO:00002042]	sea water [ENVO:00002149]	public	TARA_Oceans_protists	NA	2010-09-07	NA	SAMEA2620988	marine biome [ENVO:00000447]	water	-32.2401	17.7103	exact_location	5	TARA_20100905Z	SV Tara	34.8453	12.8345	408172	marine metagenome	NA	249.351	0.8	5	NA	0.405607	NA	TARA_Oceans_protists.sample_TARA_N000000756	TARA_Oceans_protists	sea water [ENVO:00002149]	surface water [ENVO:00002042]	marine biome [ENVO:00000447]	Marine	ocean_samples	NA	NA	NA
SAMEA2620988	PLclstr_v1_1828	NC_012898.1	89599	9.5244	88702	0.99	Eukaryota_Sar_Stramenopiles_Pelagophyceae_Pelagomonadales_Aureococcus	Aureococcus anophagefferens	Eukaryota;Protists;Other Protists	TARA_Oceans_protists_metaG	pl	NA	NA	NA	NA	NA	NA	TARA_Oceans_protists.sample_TARA_N000000756	Atlantic Ocean	TARA_067	surface water [ENVO:00002042]	sea water [ENVO:00002149]	public	TARA_Oceans_protists	NA	2010-09-07	NA	SAMEA2620988	marine biome [ENVO:00000447]	water	-32.2401	17.7103	exact_location	5	TARA_20100905Z	SV Tara	34.8453	12.8345	408172	marine metagenome	NA	249.351	0.8	5	NA	0.405607	NA	TARA_Oceans_protists.sample_TARA_N000000756	TARA_Oceans_protists	sea water [ENVO:00002149]	surface water [ENVO:00002042]	marine biome [ENVO:00000447]	Marine	ocean_samples	NA	NA	NA
SAMEA2620988	PLclstr_v1_1931	NC_027589.1	129772	13.417	121037	0.9327	Eukaryota_Cryptophyceae_Pyrenomonadales_Geminigeraceae_Teleaulax	Teleaulax amphioxeia	Eukaryota;Protists;Other Protists	TARA_Oceans_protists_metaG	pl	Free-living	Free-living	Cryptophyta - Teleaulax amphioxeia	0	NA	Cryptophyta	TARA_Oceans_protists.sample_TARA_N000000756	Atlantic Ocean	TARA_067	surface water [ENVO:00002042]	sea water [ENVO:00002149]	public	TARA_Oceans_protists	NA	2010-09-07	NA	SAMEA2620988	marine biome [ENVO:00000447]	water	-32.2401	17.7103	exact_location	5	TARA_20100905Z	SV Tara	34.8453	12.8345	408172	marine metagenome	NA	249.351	0.8	5	NA	0.405607	NA	TARA_Oceans_protists.sample_TARA_N000000756	TARA_Oceans_protists	sea water [ENVO:00002149]	surface water [ENVO:00002042]	marine biome [ENVO:00000447]	Marine	ocean_samples	NA	NA	NA
SAMEA2620988	PLclstr_v1_2202	NC_044407.1	108152	15.3117	99054	0.9159	Eukaryota_Sar_Stramenopiles_Ochrophyta_Dictyochophyceae_Florenciellales_Florenciella	Florenciella parvula	Eukaryota;Protists;Other Protists	TARA_Oceans_protists_metaG	pl	NA	NA	NA	NA	NA	NA	TARA_Oceans_protists.sample_TARA_N000000756	Atlantic Ocean	TARA_067	surface water [ENVO:00002042]	sea water [ENVO:00002149]	public	TARA_Oceans_protists	NA	2010-09-07	NA	SAMEA2620988	marine biome [ENVO:00000447]	water	-32.2401	17.7103	exact_location	5	TARA_20100905Z	SV Tara	34.8453	12.8345	408172	marine metagenome	NA	249.351	0.8	5	NA	0.405607	NA	TARA_Oceans_protists.sample_TARA_N000000756	TARA_Oceans_protists	sea water [ENVO:00002149]	surface water [ENVO:00002042]	marine biome [ENVO:00000447]	Marine	ocean_samples	NA	NA	NA
SAMEA2620988	PLclstr_v1_2104	NC_037997.1	139305	9.5142	7106	0.051	Eukaryota_Sar_Stramenopiles_Ochrophyta_Bacillariophyta_Mediophyceae_Cymatosirophycidae_Cymatosirales_Cymatosiraceae_Plagiogrammopsis	Plagiogrammopsis vanheurckii	Eukaryota;Other;Other	TARA_Oceans_protists_metaG	pl	NA	NA	NA	NA	NA	NA	TARA_Oceans_protists.sample_TARA_N000000756	Atlantic Ocean	TARA_067	surface water [ENVO:00002042]	sea water [ENVO:00002149]	public	TARA_Oceans_protists	NA	2010-09-07	NA	SAMEA2620988	marine biome [ENVO:00000447]	water	-32.2401	17.7103	exact_location	5	TARA_20100905Z	SV Tara	34.8453	12.8345	408172	marine metagenome	NA	249.351	0.8	5	NA	0.405607	NA	TARA_Oceans_protists.sample_TARA_N000000756	TARA_Oceans_protists	sea water [ENVO:00002149]	surface water [ENVO:00002042]	marine biome [ENVO:00000447]	Marine	ocean_samples	NA	NA	NA
SAMEA2620988	MTclstr_v1_7239	NC_028615.1	38515	23.1886	3250	0.0844	Eukaryota_Sar_Stramenopiles_Ochrophyta_Bacillariophyta_Coscinodiscophyceae_Thalassiosirophycidae_Thalassiosirales_Skeletonemataceae_Skeletonema_Skeletonema marinoi-dohrnii complex	Skeletonema marinoi	Eukaryota;Other;Other	TARA_Oceans_protists_metaG	mt	Food/other	Diatom algae	Diatom - Skeletonema marinoi	0	NA	Diatom algae	TARA_Oceans_protists.sample_TARA_N000000756	Atlantic Ocean	TARA_067	surface water [ENVO:00002042]	sea water [ENVO:00002149]	public	TARA_Oceans_protists	NA	2010-09-07	NA	SAMEA2620988	marine biome [ENVO:00000447]	water	-32.2401	17.7103	exact_location	5	TARA_20100905Z	SV Tara	34.8453	12.8345	408172	marine metagenome	NA	249.351	0.8	5	NA	0.405607	NA	TARA_Oceans_protists.sample_TARA_N000000756	TARA_Oceans_protists	sea water [ENVO:00002149]	surface water [ENVO:00002042]	marine biome [ENVO:00000447]	Marine	ocean_samples	NA	NA	NA
SAMEA2620988	PLclstr_v1_1815	NC_008589.1	128814	18.997	8733	0.0678	Eukaryota_Sar_Stramenopiles_Ochrophyta_Bacillariophyta_Coscinodiscophyceae_Thalassiosirophycidae_Thalassiosirales_Thalassiosiraceae_Thalassiosira	Thalassiosira pseudonana	Eukaryota;Other;Other	TARA_Oceans_protists_metaG	pl	NA	NA	NA	NA	NA	NA	TARA_Oceans_protists.sample_TARA_N000000756	Atlantic Ocean	TARA_067	surface water [ENVO:00002042]	sea water [ENVO:00002149]	public	TARA_Oceans_protists	NA	2010-09-07	NA	SAMEA2620988	marine biome [ENVO:00000447]	water	-32.2401	17.7103	exact_location	5	TARA_20100905Z	SV Tara	34.8453	12.8345	408172	marine metagenome	NA	249.351	0.8	5	NA	0.405607	NA	TARA_Oceans_protists.sample_TARA_N000000756	TARA_Oceans_protists	sea water [ENVO:00002149]	surface water [ENVO:00002042]	marine biome [ENVO:00000447]	Marine	ocean_samples	NA	NA	NA
SAMEA2620988	PLclstr_v1_2105	NC_037998.1	122145	4.3851	6199	0.0508	Eukaryota_Sar_Stramenopiles_Ochrophyta_Bacillariophyta_Coscinodiscophyceae_Rhizosoleniophycidae_Rhizosoleniales_Rhizosoleniaceae_Guinardia	Guinardia striata	Eukaryota;Other;Other	TARA_Oceans_protists_metaG	pl	NA	NA	NA	NA	NA	NA	TARA_Oceans_protists.sample_TARA_N000000756	Atlantic Ocean	TARA_067	surface water [ENVO:00002042]	sea water [ENVO:00002149]	public	TARA_Oceans_protists	NA	2010-09-07	NA	SAMEA2620988	marine biome [ENVO:00000447]	water	-32.2401	17.7103	exact_location	5	TARA_20100905Z	SV Tara	34.8453	12.8345	408172	marine metagenome	NA	249.351	0.8	5	NA	0.405607	NA	TARA_Oceans_protists.sample_TARA_N000000756	TARA_Oceans_protists	sea water [ENVO:00002149]	surface water [ENVO:00002042]	marine biome [ENVO:00000447]	Marine	ocean_samples	NA	NA	NA
SAMEA2620988	MTclstr_v1_5398	NC_012643.1	47425	4.2258	6139	0.1294	Eukaryota_Viridiplantae_Chlorophyta_Mamiellophyceae_Mamiellales_Mamiellaceae_Micromonas	Micromonas commoda	Eukaryota;Plants;Green Algae	TARA_Oceans_protists_metaG	mt	NA	NA	NA	NA	NA	NA	TARA_Oceans_protists.sample_TARA_N000000756	Atlantic Ocean	TARA_067	surface water [ENVO:00002042]	sea water [ENVO:00002149]	public	TARA_Oceans_protists	NA	2010-09-07	NA	SAMEA2620988	marine biome [ENVO:00000447]	water	-32.2401	17.7103	exact_location	5	TARA_20100905Z	SV Tara	34.8453	12.8345	408172	marine metagenome	NA	249.351	0.8	5	NA	0.405607	NA	TARA_Oceans_protists.sample_TARA_N000000756	TARA_Oceans_protists	sea water [ENVO:00002149]	surface water [ENVO:00002042]	marine biome [ENVO:00000447]	Marine	ocean_samples	NA	NA	NA
SAMEA2620988	PLclstr_v1_2201	NC_043929.1	140025	7.2011	75822	0.5415	Eukaryota_Sar_Stramenopiles_Ochrophyta_Dictyochophyceae_Dictyochales_Dictyocha	Dictyocha speculum	Eukaryota;Protists;Other Protists	TARA_Oceans_protists_metaG	pl	NA	NA	NA	NA	NA	NA	TARA_Oceans_protists.sample_TARA_N000000756	Atlantic Ocean	TARA_067	surface water [ENVO:00002042]	sea water [ENVO:00002149]	public	TARA_Oceans_protists	NA	2010-09-07	NA	SAMEA2620988	marine biome [ENVO:00000447]	water	-32.2401	17.7103	exact_location	5	TARA_20100905Z	SV Tara	34.8453	12.8345	408172	marine metagenome	NA	249.351	0.8	5	NA	0.405607	NA	TARA_Oceans_protists.sample_TARA_N000000756	TARA_Oceans_protists	sea water [ENVO:00002149]	surface water [ENVO:00002042]	marine biome [ENVO:00000447]	Marine	ocean_samples	NA	NA	NA
SAMEA2620988	PLclstr_v1_1784	CM022725.1	74215	5.6942	8045	0.1084	Eukaryota_Viridiplantae_Chlorophyta_Mamiellophyceae_Mamiellales_Bathycoccaceae_Ostreococcus	Ostreococcus mediterraneus	Eukaryota;Plants;Green Algae	TARA_Oceans_protists_metaG	pl	NA	NA	NA	NA	NA	NA	TARA_Oceans_protists.sample_TARA_N000000756	Atlantic Ocean	TARA_067	surface water [ENVO:00002042]	sea water [ENVO:00002149]	public	TARA_Oceans_protists	NA	2010-09-07	NA	SAMEA2620988	marine biome [ENVO:00000447]	water	-32.2401	17.7103	exact_location	5	TARA_20100905Z	SV Tara	34.8453	12.8345	408172	marine metagenome	NA	249.351	0.8	5	NA	0.405607	NA	TARA_Oceans_protists.sample_TARA_N000000756	TARA_Oceans_protists	sea water [ENVO:00002149]	surface water [ENVO:00002042]	marine biome [ENVO:00000447]	Marine	ocean_samples	NA	NA	NA
SAMEA2620988	PLclstr_v1_1888	NC_025310.1	116459	2.0046	43720	0.3754	Eukaryota_Sar_Stramenopiles_Ochrophyta_Bacillariophyta_Coscinodiscophyceae_Chaetocerotophycidae_Chaetocerotales_Chaetocerotaceae_Chaetoceros	Chaetoceros simplex	Eukaryota;Other;Other	TARA_Oceans_protists_metaG	pl	Food/other	Diatom algae	Diatom - Chaetoceros simplex	0	NA	Diatom algae	TARA_Oceans_protists.sample_TARA_N000000756	Atlantic Ocean	TARA_067	surface water [ENVO:00002042]	sea water [ENVO:00002149]	public	TARA_Oceans_protists	NA	2010-09-07	NA	SAMEA2620988	marine biome [ENVO:00000447]	water	-32.2401	17.7103	exact_location	5	TARA_20100905Z	SV Tara	34.8453	12.8345	408172	marine metagenome	NA	249.351	0.8	5	NA	0.405607	NA	TARA_Oceans_protists.sample_TARA_N000000756	TARA_Oceans_protists	sea water [ENVO:00002149]	surface water [ENVO:00002042]	marine biome [ENVO:00000447]	Marine	ocean_samples	NA	NA	NA
SAMEA2620988	PLclstr_v1_1803	NC_007288.1	105309	5.3635	92912	0.8823	Eukaryota_Haptista_Haptophyta_Prymnesiophyceae_Isochrysidales_Noelaerhabdaceae_Emiliania	Emiliania huxleyi	Eukaryota;Protists;Other Protists	TARA_Oceans_protists_metaG	pl	NA	NA	NA	NA	NA	NA	TARA_Oceans_protists.sample_TARA_N000000756	Atlantic Ocean	TARA_067	surface water [ENVO:00002042]	sea water [ENVO:00002149]	public	TARA_Oceans_protists	NA	2010-09-07	NA	SAMEA2620988	marine biome [ENVO:00000447]	water	-32.2401	17.7103	exact_location	5	TARA_20100905Z	SV Tara	34.8453	12.8345	408172	marine metagenome	NA	249.351	0.8	5	NA	0.405607	NA	TARA_Oceans_protists.sample_TARA_N000000756	TARA_Oceans_protists	sea water [ENVO:00002149]	surface water [ENVO:00002042]	marine biome [ENVO:00000447]	Marine	ocean_samples	NA	NA	NA
SAMEA2620988	MTclstr_v1_7037	NC_027265.1	46283	5.3903	5650	0.1221	Eukaryota_Sar_Stramenopiles_Ochrophyta_Bacillariophyta_Bacillariophyceae_Bacillariophycidae_Bacillariales_Bacillariaceae_Pseudo-nitzschia	Pseudo-nitzschia multiseries	Eukaryota;Other;Other	TARA_Oceans_protists_metaG	mt	NA	NA	NA	NA	NA	NA	TARA_Oceans_protists.sample_TARA_N000000756	Atlantic Ocean	TARA_067	surface water [ENVO:00002042]	sea water [ENVO:00002149]	public	TARA_Oceans_protists	NA	2010-09-07	NA	SAMEA2620988	marine biome [ENVO:00000447]	water	-32.2401	17.7103	exact_location	5	TARA_20100905Z	SV Tara	34.8453	12.8345	408172	marine metagenome	NA	249.351	0.8	5	NA	0.405607	NA	TARA_Oceans_protists.sample_TARA_N000000756	TARA_Oceans_protists	sea water [ENVO:00002149]	surface water [ENVO:00002042]	marine biome [ENVO:00000447]	Marine	ocean_samples	NA	NA	NA
SAMEA2620988	PLclstr_v1_1825	NC_012097.1	80211	8.4763	79986	0.9972	Eukaryota_Viridiplantae_Chlorophyta_Pycnococcaceae_Pycnococcus	Pycnococcus provasolii	Eukaryota;Plants;Green Algae	TARA_Oceans_protists_metaG	pl	NA	NA	NA	NA	NA	NA	TARA_Oceans_protists.sample_TARA_N000000756	Atlantic Ocean	TARA_067	surface water [ENVO:00002042]	sea water [ENVO:00002149]	public	TARA_Oceans_protists	NA	2010-09-07	NA	SAMEA2620988	marine biome [ENVO:00000447]	water	-32.2401	17.7103	exact_location	5	TARA_20100905Z	SV Tara	34.8453	12.8345	408172	marine metagenome	NA	249.351	0.8	5	NA	0.405607	NA	TARA_Oceans_protists.sample_TARA_N000000756	TARA_Oceans_protists	sea water [ENVO:00002149]	surface water [ENVO:00002042]	marine biome [ENVO:00000447]	Marine	ocean_samples	NA	NA	NA
SAMEA2620988	MTclstr_v1_4228	CM017890.1	43167	1.4945	2635	0.061	Eukaryota_Sar_Stramenopiles_Bigyra_Opalozoa_Bicosoecida_Cafeteriaceae_Cafeteria	Cafeteria roenbergensis	Eukaryota;Protists;Other Protists	TARA_Oceans_protists_metaG	mt	NA	NA	NA	NA	NA	NA	TARA_Oceans_protists.sample_TARA_N000000756	Atlantic Ocean	TARA_067	surface water [ENVO:00002042]	sea water [ENVO:00002149]	public	TARA_Oceans_protists	NA	2010-09-07	NA	SAMEA2620988	marine biome [ENVO:00000447]	water	-32.2401	17.7103	exact_location	5	TARA_20100905Z	SV Tara	34.8453	12.8345	408172	marine metagenome	NA	249.351	0.8	5	NA	0.405607	NA	TARA_Oceans_protists.sample_TARA_N000000756	TARA_Oceans_protists	sea water [ENVO:00002149]	surface water [ENVO:00002042]	marine biome [ENVO:00000447]	Marine	ocean_samples	NA	NA	NA
SAMEA2620988	MTclstr_v1_6444	NC_023273.1	43614	8.3935	24323	0.5577	Eukaryota_Viridiplantae_Chlorophyta_Mamiellophyceae_Mamiellales_Bathycoccaceae_Bathycoccus	Bathycoccus prasinos	Eukaryota;Plants;Green Algae	TARA_Oceans_protists_metaG	mt	NA	NA	NA	NA	NA	NA	TARA_Oceans_protists.sample_TARA_N000000756	Atlantic Ocean	TARA_067	surface water [ENVO:00002042]	sea water [ENVO:00002149]	public	TARA_Oceans_protists	NA	2010-09-07	NA	SAMEA2620988	marine biome [ENVO:00000447]	water	-32.2401	17.7103	exact_location	5	TARA_20100905Z	SV Tara	34.8453	12.8345	408172	marine metagenome	NA	249.351	0.8	5	NA	0.405607	NA	TARA_Oceans_protists.sample_TARA_N000000756	TARA_Oceans_protists	sea water [ENVO:00002149]	surface water [ENVO:00002042]	marine biome [ENVO:00000447]	Marine	ocean_samples	NA	NA	NA
SAMEA2620988	MTclstr_v1_8316	NC_037436.1	43442	2.4081	24195	0.5569	Eukaryota_Cryptophyceae_Pyrenomonadales_Geminigeraceae_Teleaulax	Teleaulax amphioxeia	Eukaryota;Protists;Other Protists	TARA_Oceans_protists_metaG	mt	Free-living	Free-living	Cryptophyta - Teleaulax amphioxeia	0	NA	Cryptophyta	TARA_Oceans_protists.sample_TARA_N000000756	Atlantic Ocean	TARA_067	surface water [ENVO:00002042]	sea water [ENVO:00002149]	public	TARA_Oceans_protists	NA	2010-09-07	NA	SAMEA2620988	marine biome [ENVO:00000447]	water	-32.2401	17.7103	exact_location	5	TARA_20100905Z	SV Tara	34.8453	12.8345	408172	marine metagenome	NA	249.351	0.8	5	NA	0.405607	NA	TARA_Oceans_protists.sample_TARA_N000000756	TARA_Oceans_protists	sea water [ENVO:00002149]	surface water [ENVO:00002042]	marine biome [ENVO:00000447]	Marine	ocean_samples	NA	NA	NA
SAMEA2620988	PLclstr_v1_1883	NC_024811.1	72700	43.5967	50638	0.6965	Eukaryota_Viridiplantae_Chlorophyta_Mamiellophyceae_Mamiellales_Bathycoccaceae_Bathycoccus	Bathycoccus prasinos	Eukaryota;Plants;Green Algae	TARA_Oceans_protists_metaG	pl	Free-living	Green algae	Bathycoccus prasinos	0	NA	Green algae	TARA_Oceans_protists.sample_TARA_N000000756	Atlantic Ocean	TARA_067	surface water [ENVO:00002042]	sea water [ENVO:00002149]	public	TARA_Oceans_protists	NA	2010-09-07	NA	SAMEA2620988	marine biome [ENVO:00000447]	water	-32.2401	17.7103	exact_location	5	TARA_20100905Z	SV Tara	34.8453	12.8345	408172	marine metagenome	NA	249.351	0.8	5	NA	0.405607	NA	TARA_Oceans_protists.sample_TARA_N000000756	TARA_Oceans_protists	sea water [ENVO:00002149]	surface water [ENVO:00002042]	marine biome [ENVO:00000447]	Marine	ocean_samples	NA	NA	NA
SAMEA2620988	PLclstr_v1_1817	NC_009573.1	135854	6.4168	8475	0.0624	Eukaryota_Cryptophyceae_Pyrenomonadales_Pyrenomonadaceae_Rhodomonas	Rhodomonas salina	Eukaryota;Protists;Other Protists	TARA_Oceans_protists_metaG	pl	NA	NA	NA	NA	NA	NA	TARA_Oceans_protists.sample_TARA_N000000756	Atlantic Ocean	TARA_067	surface water [ENVO:00002042]	sea water [ENVO:00002149]	public	TARA_Oceans_protists	NA	2010-09-07	NA	SAMEA2620988	marine biome [ENVO:00000447]	water	-32.2401	17.7103	exact_location	5	TARA_20100905Z	SV Tara	34.8453	12.8345	408172	marine metagenome	NA	249.351	0.8	5	NA	0.405607	NA	TARA_Oceans_protists.sample_TARA_N000000756	TARA_Oceans_protists	sea water [ENVO:00002149]	surface water [ENVO:00002042]	marine biome [ENVO:00000447]	Marine	ocean_samples	NA	NA	NA
SAMEA2620988	PLclstr_v1_2091	NC_036937.1	104520	17.5648	7815	0.0748	Eukaryota_Haptista_Haptophyta_Prymnesiophyceae_Prymnesiales_Chrysochromulinaceae_Chrysochromulina	Chrysochromulina parva	Eukaryota;Protists;Other Protists	TARA_Oceans_protists_metaG	pl	NA	NA	NA	NA	NA	NA	TARA_Oceans_protists.sample_TARA_N000000756	Atlantic Ocean	TARA_067	surface water [ENVO:00002042]	sea water [ENVO:00002149]	public	TARA_Oceans_protists	NA	2010-09-07	NA	SAMEA2620988	marine biome [ENVO:00000447]	water	-32.2401	17.7103	exact_location	5	TARA_20100905Z	SV Tara	34.8453	12.8345	408172	marine metagenome	NA	249.351	0.8	5	NA	0.405607	NA	TARA_Oceans_protists.sample_TARA_N000000756	TARA_Oceans_protists	sea water [ENVO:00002149]	surface water [ENVO:00002042]	marine biome [ENVO:00000447]	Marine	ocean_samples	NA	NA	NA
SAMEA2620988	PLclstr_v1_1811	NC_008289.1	71666	9.3581	7581	0.1058	Eukaryota_Viridiplantae_Chlorophyta_Mamiellophyceae_Mamiellales_Bathycoccaceae_Ostreococcus	Ostreococcus tauri	Eukaryota;Plants;Green Algae	TARA_Oceans_protists_metaG	pl	NA	NA	NA	NA	NA	NA	TARA_Oceans_protists.sample_TARA_N000000756	Atlantic Ocean	TARA_067	surface water [ENVO:00002042]	sea water [ENVO:00002149]	public	TARA_Oceans_protists	NA	2010-09-07	NA	SAMEA2620988	marine biome [ENVO:00000447]	water	-32.2401	17.7103	exact_location	5	TARA_20100905Z	SV Tara	34.8453	12.8345	408172	marine metagenome	NA	249.351	0.8	5	NA	0.405607	NA	TARA_Oceans_protists.sample_TARA_N000000756	TARA_Oceans_protists	sea water [ENVO:00002149]	surface water [ENVO:00002042]	marine biome [ENVO:00000447]	Marine	ocean_samples	NA	NA	NA
SAMEA2620988	PLclstr_v1_2214	NC_045244.1	123275	6.4631	7804	0.0633	Eukaryota_Sar_Stramenopiles_Ochrophyta_Bacillariophyta_Bacillariophyceae_Bacillariophycidae_Bacillariales_Bacillariaceae_Fragilariopsis	Fragilariopsis cylindrus	Eukaryota;Other;Other	TARA_Oceans_protists_metaG	pl	NA	NA	NA	NA	NA	NA	TARA_Oceans_protists.sample_TARA_N000000756	Atlantic Ocean	TARA_067	surface water [ENVO:00002042]	sea water [ENVO:00002149]	public	TARA_Oceans_protists	NA	2010-09-07	NA	SAMEA2620988	marine biome [ENVO:00000447]	water	-32.2401	17.7103	exact_location	5	TARA_20100905Z	SV Tara	34.8453	12.8345	408172	marine metagenome	NA	249.351	0.8	5	NA	0.405607	NA	TARA_Oceans_protists.sample_TARA_N000000756	TARA_Oceans_protists	sea water [ENVO:00002149]	surface water [ENVO:00002042]	marine biome [ENVO:00000447]	Marine	ocean_samples	NA	NA	NA
SAMEA2620988	PLclstr_v1_1933	NC_027721.1	111539	7.2787	15098	0.1354	Eukaryota_Sar_Stramenopiles_Ochrophyta_Bacillariophyta_Bacillariophyceae_Bacillariophycidae_Bacillariales_Bacillariaceae_Pseudo-nitzschia	Pseudo-nitzschia multiseries	Eukaryota;Other;Other	TARA_Oceans_protists_metaG	pl	NA	NA	NA	NA	NA	NA	TARA_Oceans_protists.sample_TARA_N000000756	Atlantic Ocean	TARA_067	surface water [ENVO:00002042]	sea water [ENVO:00002149]	public	TARA_Oceans_protists	NA	2010-09-07	NA	SAMEA2620988	marine biome [ENVO:00000447]	water	-32.2401	17.7103	exact_location	5	TARA_20100905Z	SV Tara	34.8453	12.8345	408172	marine metagenome	NA	249.351	0.8	5	NA	0.405607	NA	TARA_Oceans_protists.sample_TARA_N000000756	TARA_Oceans_protists	sea water [ENVO:00002149]	surface water [ENVO:00002042]	marine biome [ENVO:00000447]	Marine	ocean_samples	NA	NA	NA
SAMEA2620988	PLclstr_v1_1373	NC_014808.1	141790	6.8615	37314	0.2632	Eukaryota_Sar_Stramenopiles_Ochrophyta_Bacillariophyta_Coscinodiscophyceae_Thalassiosirophycidae_Thalassiosirales_Thalassiosiraceae_Thalassiosira	Thalassiosira oceanica	Eukaryota;Protists;Other Protists	TARA_Oceans_protists_metaG	pl	NA	NA	NA	NA	NA	NA	TARA_Oceans_protists.sample_TARA_N000000756	Atlantic Ocean	TARA_067	surface water [ENVO:00002042]	sea water [ENVO:00002149]	public	TARA_Oceans_protists	NA	2010-09-07	NA	SAMEA2620988	marine biome [ENVO:00000447]	water	-32.2401	17.7103	exact_location	5	TARA_20100905Z	SV Tara	34.8453	12.8345	408172	marine metagenome	NA	249.351	0.8	5	NA	0.405607	NA	TARA_Oceans_protists.sample_TARA_N000000756	TARA_Oceans_protists	sea water [ENVO:00002149]	surface water [ENVO:00002042]	marine biome [ENVO:00000447]	Marine	ocean_samples	NA	NA	NA
SAMEA2620988	PLclstr_v1_2188	NC_042489.1	69644	7.2604	68699	0.9864	Eukaryota_Viridiplantae_Chlorophyta_Chloropicophyceae_Chloropicales_Chloropicaceae_Chloroparvula	Chloroparvula pacifica	Eukaryota;Plants;Green Algae	TARA_Oceans_protists_metaG	pl	NA	NA	NA	NA	NA	NA	TARA_Oceans_protists.sample_TARA_N000000756	Atlantic Ocean	TARA_067	surface water [ENVO:00002042]	sea water [ENVO:00002149]	public	TARA_Oceans_protists	NA	2010-09-07	NA	SAMEA2620988	marine biome [ENVO:00000447]	water	-32.2401	17.7103	exact_location	5	TARA_20100905Z	SV Tara	34.8453	12.8345	408172	marine metagenome	NA	249.351	0.8	5	NA	0.405607	NA	TARA_Oceans_protists.sample_TARA_N000000756	TARA_Oceans_protists	sea water [ENVO:00002149]	surface water [ENVO:00002042]	marine biome [ENVO:00000447]	Marine	ocean_samples	NA	NA	NA
SAMEA2621006	MTclstr_v1_3574	NC_005253.2	32745	1.3733	2352	0.0718	Eukaryota_Fungi_Dikarya_Ascomycota_Saccharomycotina_Saccharomycetes_Saccharomycetales_Debaryomycetaceae_Candida/Lodderomyces clade_Candida	Candida parapsilosis	Eukaryota;Fungi;Ascomycetes	TARA_Oceans_protists_metaG	mt	Symbiont	Opportunistic pathogen	Yeast - Candida parapsilosis	0	NA	Symbiont	TARA_Oceans_protists.sample_TARA_N000000713	Atlantic Ocean	TARA_068	marine mesopelagic zone [ENVO:00000213]	sea water [ENVO:00002149]	public	TARA_Oceans_protists	NA	2010-09-13	NA	SAMEA2621006	marine biome [ENVO:00000447]	water	-31.0198	4.6685	exact_location	700	TARA_20100905Z	SV Tara	34.4777	7.02675	408172	marine metagenome	NA	195.169	0.8	3	NA	25.8469	NA	TARA_Oceans_protists.sample_TARA_N000000713	TARA_Oceans_protists	sea water [ENVO:00002149]	marine mesopelagic zone [ENVO:00000213]	marine biome [ENVO:00000447]	Marine	ocean_samples	NA	NA	NA
SAMEA2621006	MTclstr_v1_8847	NC_042603.1	49744	1.4884	12222	0.2457	Eukaryota_Viridiplantae_Chlorophyta_Chloropicophyceae_Chloropicales_Chloropicaceae_Chloroparvula	Chloroparvula pacifica	Eukaryota;Plants;Green Algae	TARA_Oceans_protists_metaG	mt	NA	NA	NA	NA	NA	NA	TARA_Oceans_protists.sample_TARA_N000000713	Atlantic Ocean	TARA_068	marine mesopelagic zone [ENVO:00000213]	sea water [ENVO:00002149]	public	TARA_Oceans_protists	NA	2010-09-13	NA	SAMEA2621006	marine biome [ENVO:00000447]	water	-31.0198	4.6685	exact_location	700	TARA_20100905Z	SV Tara	34.4777	7.02675	408172	marine metagenome	NA	195.169	0.8	3	NA	25.8469	NA	TARA_Oceans_protists.sample_TARA_N000000713	TARA_Oceans_protists	sea water [ENVO:00002149]	marine mesopelagic zone [ENVO:00000213]	marine biome [ENVO:00000447]	Marine	ocean_samples	NA	NA	NA
SAMEA2621006	MTclstr_v1_4228	CM017890.1	43167	1.3918	4878	0.113	Eukaryota_Sar_Stramenopiles_Bigyra_Opalozoa_Bicosoecida_Cafeteriaceae_Cafeteria	Cafeteria roenbergensis	Eukaryota;Protists;Other Protists	TARA_Oceans_protists_metaG	mt	NA	NA	NA	NA	NA	NA	TARA_Oceans_protists.sample_TARA_N000000713	Atlantic Ocean	TARA_068	marine mesopelagic zone [ENVO:00000213]	sea water [ENVO:00002149]	public	TARA_Oceans_protists	NA	2010-09-13	NA	SAMEA2621006	marine biome [ENVO:00000447]	water	-31.0198	4.6685	exact_location	700	TARA_20100905Z	SV Tara	34.4777	7.02675	408172	marine metagenome	NA	195.169	0.8	3	NA	25.8469	NA	TARA_Oceans_protists.sample_TARA_N000000713	TARA_Oceans_protists	sea water [ENVO:00002149]	marine mesopelagic zone [ENVO:00000213]	marine biome [ENVO:00000447]	Marine	ocean_samples	NA	NA	NA
SAMEA2621006	MTclstr_v1_4022	NC_039455.1	38720	1.4772	6302	0.1628	Eukaryota_Fungi_Dikarya_Basidiomycota_Ustilaginomycotina_Malasseziomycetes_Malasseziales_Malasseziaceae_Malassezia	Malassezia restricta	Eukaryota;Fungi;Basidiomycetes	TARA_Oceans_protists_metaG	mt	Symbiont	Commensal	Yeast - Malassezia restricta	1	NA	Symbiont	TARA_Oceans_protists.sample_TARA_N000000713	Atlantic Ocean	TARA_068	marine mesopelagic zone [ENVO:00000213]	sea water [ENVO:00002149]	public	TARA_Oceans_protists	NA	2010-09-13	NA	SAMEA2621006	marine biome [ENVO:00000447]	water	-31.0198	4.6685	exact_location	700	TARA_20100905Z	SV Tara	34.4777	7.02675	408172	marine metagenome	NA	195.169	0.8	3	NA	25.8469	NA	TARA_Oceans_protists.sample_TARA_N000000713	TARA_Oceans_protists	sea water [ENVO:00002149]	marine mesopelagic zone [ENVO:00000213]	marine biome [ENVO:00000447]	Marine	ocean_samples	NA	NA	NA
SAMEA2621006	MTclstr_v1_3862	NC_011120.1	16412	3.2724	1465	0.0893	Eukaryota_Metazoa_Chordata_Craniata_Vertebrata_Euteleostomi_Mammalia_Eutheria_Euarchontoglires_Primates_Haplorrhini_Catarrhini_Hominidae_Gorilla	Gorilla beringei;Gorilla gorilla	Eukaryota;Animals;Mammals	TARA_Oceans_protists_metaG	mt	NA	NA	NA	NA	NA	NA	TARA_Oceans_protists.sample_TARA_N000000713	Atlantic Ocean	TARA_068	marine mesopelagic zone [ENVO:00000213]	sea water [ENVO:00002149]	public	TARA_Oceans_protists	NA	2010-09-13	NA	SAMEA2621006	marine biome [ENVO:00000447]	water	-31.0198	4.6685	exact_location	700	TARA_20100905Z	SV Tara	34.4777	7.02675	408172	marine metagenome	NA	195.169	0.8	3	NA	25.8469	NA	TARA_Oceans_protists.sample_TARA_N000000713	TARA_Oceans_protists	sea water [ENVO:00002149]	marine mesopelagic zone [ENVO:00000213]	marine biome [ENVO:00000447]	Marine	ocean_samples	NA	NA	NA
SAMEA2621006	PLclstr_v1_2182	NC_042483.1	64565	1.357	10759	0.1666	Eukaryota_Viridiplantae_Chlorophyta_Chloropicophyceae_Chloropicales_Chloropicaceae_Chloropicon	Chloropicon sieburthii	Eukaryota;Plants;Green Algae	TARA_Oceans_protists_metaG	pl	NA	NA	NA	NA	NA	NA	TARA_Oceans_protists.sample_TARA_N000000713	Atlantic Ocean	TARA_068	marine mesopelagic zone [ENVO:00000213]	sea water [ENVO:00002149]	public	TARA_Oceans_protists	NA	2010-09-13	NA	SAMEA2621006	marine biome [ENVO:00000447]	water	-31.0198	4.6685	exact_location	700	TARA_20100905Z	SV Tara	34.4777	7.02675	408172	marine metagenome	NA	195.169	0.8	3	NA	25.8469	NA	TARA_Oceans_protists.sample_TARA_N000000713	TARA_Oceans_protists	sea water [ENVO:00002149]	marine mesopelagic zone [ENVO:00000213]	marine biome [ENVO:00000447]	Marine	ocean_samples	NA	NA	NA
SAMEA2621006	MTclstr_v1_4430	NC_011137.1	16565	161.44	16399	0.99	Eukaryota_Metazoa_Chordata_Craniata_Vertebrata_Euteleostomi_Mammalia_Eutheria_Euarchontoglires_Primates_Haplorrhini_Catarrhini_Hominidae_Homo	Homo sapiens;Homo heidelbergensis	Eukaryota;Animals;Mammals	TARA_Oceans_protists_metaG	mt	NA	NA	NA	NA	NA	NA	TARA_Oceans_protists.sample_TARA_N000000713	Atlantic Ocean	TARA_068	marine mesopelagic zone [ENVO:00000213]	sea water [ENVO:00002149]	public	TARA_Oceans_protists	NA	2010-09-13	NA	SAMEA2621006	marine biome [ENVO:00000447]	water	-31.0198	4.6685	exact_location	700	TARA_20100905Z	SV Tara	34.4777	7.02675	408172	marine metagenome	NA	195.169	0.8	3	NA	25.8469	NA	TARA_Oceans_protists.sample_TARA_N000000713	TARA_Oceans_protists	sea water [ENVO:00002149]	marine mesopelagic zone [ENVO:00000213]	marine biome [ENVO:00000447]	Marine	ocean_samples	NA	NA	NA
SAMEA2621006	MTclstr_v1_4432	NC_001644.1	16563	1.2316	1140	0.0688	Eukaryota_Metazoa_Chordata_Craniata_Vertebrata_Euteleostomi_Mammalia_Eutheria_Euarchontoglires_Primates_Haplorrhini_Catarrhini_Hominidae_Pan	Pan paniscus	Eukaryota;Animals;Mammals	TARA_Oceans_protists_metaG	mt	NA	NA	NA	NA	NA	NA	TARA_Oceans_protists.sample_TARA_N000000713	Atlantic Ocean	TARA_068	marine mesopelagic zone [ENVO:00000213]	sea water [ENVO:00002149]	public	TARA_Oceans_protists	NA	2010-09-13	NA	SAMEA2621006	marine biome [ENVO:00000447]	water	-31.0198	4.6685	exact_location	700	TARA_20100905Z	SV Tara	34.4777	7.02675	408172	marine metagenome	NA	195.169	0.8	3	NA	25.8469	NA	TARA_Oceans_protists.sample_TARA_N000000713	TARA_Oceans_protists	sea water [ENVO:00002149]	marine mesopelagic zone [ENVO:00000213]	marine biome [ENVO:00000447]	Marine	ocean_samples	NA	NA	NA
SAMEA2621006	MTclstr_v1_8369	NC_037770.1	13739	1.2766	2057	0.1497	Eukaryota_Metazoa_Chordata_Tunicata_Thaliacea_Salpida_Salpidae_Salpa	Salpa fusiformis	Eukaryota;Animals;Other Animals	TARA_Oceans_protists_metaG	mt	NA	NA	NA	NA	NA	NA	TARA_Oceans_protists.sample_TARA_N000000713	Atlantic Ocean	TARA_068	marine mesopelagic zone [ENVO:00000213]	sea water [ENVO:00002149]	public	TARA_Oceans_protists	NA	2010-09-13	NA	SAMEA2621006	marine biome [ENVO:00000447]	water	-31.0198	4.6685	exact_location	700	TARA_20100905Z	SV Tara	34.4777	7.02675	408172	marine metagenome	NA	195.169	0.8	3	NA	25.8469	NA	TARA_Oceans_protists.sample_TARA_N000000713	TARA_Oceans_protists	sea water [ENVO:00002149]	marine mesopelagic zone [ENVO:00000213]	marine biome [ENVO:00000447]	Marine	ocean_samples	NA	NA	NA
SAMEA2621006	PLclstr_v1_1828	NC_012898.1	89599	1.297	7819	0.0873	Eukaryota_Sar_Stramenopiles_Pelagophyceae_Pelagomonadales_Aureococcus	Aureococcus anophagefferens	Eukaryota;Protists;Other Protists	TARA_Oceans_protists_metaG	pl	NA	NA	NA	NA	NA	NA	TARA_Oceans_protists.sample_TARA_N000000713	Atlantic Ocean	TARA_068	marine mesopelagic zone [ENVO:00000213]	sea water [ENVO:00002149]	public	TARA_Oceans_protists	NA	2010-09-13	NA	SAMEA2621006	marine biome [ENVO:00000447]	water	-31.0198	4.6685	exact_location	700	TARA_20100905Z	SV Tara	34.4777	7.02675	408172	marine metagenome	NA	195.169	0.8	3	NA	25.8469	NA	TARA_Oceans_protists.sample_TARA_N000000713	TARA_Oceans_protists	sea water [ENVO:00002149]	marine mesopelagic zone [ENVO:00000213]	marine biome [ENVO:00000447]	Marine	ocean_samples	NA	NA	NA
SAMEA2621006	PLclstr_v1_2188	NC_042489.1	69644	1.6311	26398	0.379	Eukaryota_Viridiplantae_Chlorophyta_Chloropicophyceae_Chloropicales_Chloropicaceae_Chloroparvula	Chloroparvula pacifica	Eukaryota;Plants;Green Algae	TARA_Oceans_protists_metaG	pl	NA	NA	NA	NA	NA	NA	TARA_Oceans_protists.sample_TARA_N000000713	Atlantic Ocean	TARA_068	marine mesopelagic zone [ENVO:00000213]	sea water [ENVO:00002149]	public	TARA_Oceans_protists	NA	2010-09-13	NA	SAMEA2621006	marine biome [ENVO:00000447]	water	-31.0198	4.6685	exact_location	700	TARA_20100905Z	SV Tara	34.4777	7.02675	408172	marine metagenome	NA	195.169	0.8	3	NA	25.8469	NA	TARA_Oceans_protists.sample_TARA_N000000713	TARA_Oceans_protists	sea water [ENVO:00002149]	marine mesopelagic zone [ENVO:00000213]	marine biome [ENVO:00000447]	Marine	ocean_samples	NA	NA	NA
SAMEA2621006	MTclstr_v1_4431	NC_001643.1	16554	1.9778	1399	0.0845	Eukaryota_Metazoa_Chordata_Craniata_Vertebrata_Euteleostomi_Mammalia_Eutheria_Euarchontoglires_Primates_Haplorrhini_Catarrhini_Hominidae_Pan	Pan troglodytes	Eukaryota;Animals;Mammals	TARA_Oceans_protists_metaG	mt	NA	NA	NA	NA	NA	NA	TARA_Oceans_protists.sample_TARA_N000000713	Atlantic Ocean	TARA_068	marine mesopelagic zone [ENVO:00000213]	sea water [ENVO:00002149]	public	TARA_Oceans_protists	NA	2010-09-13	NA	SAMEA2621006	marine biome [ENVO:00000447]	water	-31.0198	4.6685	exact_location	700	TARA_20100905Z	SV Tara	34.4777	7.02675	408172	marine metagenome	NA	195.169	0.8	3	NA	25.8469	NA	TARA_Oceans_protists.sample_TARA_N000000713	TARA_Oceans_protists	sea water [ENVO:00002149]	marine mesopelagic zone [ENVO:00000213]	marine biome [ENVO:00000447]	Marine	ocean_samples	NA	NA	NA
SAMEA2621006	MTclstr_v1_8842	NC_042598.1	37591	1.3119	4879	0.1298	Eukaryota_Viridiplantae_Chlorophyta_Chloropicophyceae_Chloropicales_Chloropicaceae_Chloropicon	Chloropicon sieburthii	Eukaryota;Plants;Green Algae	TARA_Oceans_protists_metaG	mt	NA	NA	NA	NA	NA	NA	TARA_Oceans_protists.sample_TARA_N000000713	Atlantic Ocean	TARA_068	marine mesopelagic zone [ENVO:00000213]	sea water [ENVO:00002149]	public	TARA_Oceans_protists	NA	2010-09-13	NA	SAMEA2621006	marine biome [ENVO:00000447]	water	-31.0198	4.6685	exact_location	700	TARA_20100905Z	SV Tara	34.4777	7.02675	408172	marine metagenome	NA	195.169	0.8	3	NA	25.8469	NA	TARA_Oceans_protists.sample_TARA_N000000713	TARA_Oceans_protists	sea water [ENVO:00002149]	marine mesopelagic zone [ENVO:00000213]	marine biome [ENVO:00000447]	Marine	ocean_samples	NA	NA	NA
SAMEA2621007	MTclstr_v1_5600	NC_013935.1	24321	1.6614	1633	0.0671	Eukaryota_Viridiplantae_Chlorophyta_Pycnococcaceae_Pycnococcus	Pycnococcus provasolii	Eukaryota;Plants;Green Algae	TARA_Oceans_protists_metaG	mt	NA	NA	NA	NA	NA	NA	TARA_Oceans_protists.sample_TARA_N000000714	Atlantic Ocean	TARA_068	marine mesopelagic zone [ENVO:00000213]	sea water [ENVO:00002149]	public	TARA_Oceans_protists	NA	2010-09-13	NA	SAMEA2621007	marine biome [ENVO:00000447]	water	-31.0198	4.6685	exact_location	700	TARA_20100905Z	SV Tara	34.4777	7.02675	408172	marine metagenome	NA	195.169	3	Inf	NA	25.8469	NA	TARA_Oceans_protists.sample_TARA_N000000714	TARA_Oceans_protists	sea water [ENVO:00002149]	marine mesopelagic zone [ENVO:00000213]	marine biome [ENVO:00000447]	Marine	ocean_samples	NA	NA	NA
SAMEA2621007	PLclstr_v1_1825	NC_012097.1	80211	1.3645	9111	0.1136	Eukaryota_Viridiplantae_Chlorophyta_Pycnococcaceae_Pycnococcus	Pycnococcus provasolii	Eukaryota;Plants;Green Algae	TARA_Oceans_protists_metaG	pl	NA	NA	NA	NA	NA	NA	TARA_Oceans_protists.sample_TARA_N000000714	Atlantic Ocean	TARA_068	marine mesopelagic zone [ENVO:00000213]	sea water [ENVO:00002149]	public	TARA_Oceans_protists	NA	2010-09-13	NA	SAMEA2621007	marine biome [ENVO:00000447]	water	-31.0198	4.6685	exact_location	700	TARA_20100905Z	SV Tara	34.4777	7.02675	408172	marine metagenome	NA	195.169	3	Inf	NA	25.8469	NA	TARA_Oceans_protists.sample_TARA_N000000714	TARA_Oceans_protists	sea water [ENVO:00002149]	marine mesopelagic zone [ENVO:00000213]	marine biome [ENVO:00000447]	Marine	ocean_samples	NA	NA	NA
SAMEA2621007	MTclstr_v1_1553	NC_023125.1	68904	4.2283	3749	0.0544	Eukaryota_Fungi_Dikarya_Ascomycota_Pezizomycotina_Leotiomycetes_Helotiales_Helotiales incertae sedis_Rhynchosporium	Rhynchosporium agropyri;Rhynchosporium secalis;Rhynchosporium commune	Eukaryota;Fungi;Ascomycetes	TARA_Oceans_protists_metaG	mt	NA	NA	NA	NA	NA	NA	TARA_Oceans_protists.sample_TARA_N000000714	Atlantic Ocean	TARA_068	marine mesopelagic zone [ENVO:00000213]	sea water [ENVO:00002149]	public	TARA_Oceans_protists	NA	2010-09-13	NA	SAMEA2621007	marine biome [ENVO:00000447]	water	-31.0198	4.6685	exact_location	700	TARA_20100905Z	SV Tara	34.4777	7.02675	408172	marine metagenome	NA	195.169	3	Inf	NA	25.8469	NA	TARA_Oceans_protists.sample_TARA_N000000714	TARA_Oceans_protists	sea water [ENVO:00002149]	marine mesopelagic zone [ENVO:00000213]	marine biome [ENVO:00000447]	Marine	ocean_samples	NA	NA	NA
SAMEA2621007	MTclstr_v1_8321	NC_037463.1	640906	1.3412	41898	0.0654	Eukaryota_Viridiplantae_Streptophyta_Embryophyta_Tracheophyta_Spermatophyta_Magnoliopsida_eudicotyledons_Gunneridae_Pentapetalae_rosids_malvids_Sapindales_Rutaceae_Aurantioideae_Citrus	Citrus sinensis	Eukaryota;Plants;Land Plants	TARA_Oceans_protists_metaG	mt	Food	Plant	Citrus	0	NA	Citrus	TARA_Oceans_protists.sample_TARA_N000000714	Atlantic Ocean	TARA_068	marine mesopelagic zone [ENVO:00000213]	sea water [ENVO:00002149]	public	TARA_Oceans_protists	NA	2010-09-13	NA	SAMEA2621007	marine biome [ENVO:00000447]	water	-31.0198	4.6685	exact_location	700	TARA_20100905Z	SV Tara	34.4777	7.02675	408172	marine metagenome	NA	195.169	3	Inf	NA	25.8469	NA	TARA_Oceans_protists.sample_TARA_N000000714	TARA_Oceans_protists	sea water [ENVO:00002149]	marine mesopelagic zone [ENVO:00000213]	marine biome [ENVO:00000447]	Marine	ocean_samples	NA	NA	NA
SAMEA2621007	PLclstr_v1_2187	NC_042488.1	64094	1.287	7198	0.1123	Eukaryota_Viridiplantae_Chlorophyta_Chloropicophyceae_Chloropicales_Chloropicaceae_Chloropicon	Chloropicon maureeniae	Eukaryota;Plants;Green Algae	TARA_Oceans_protists_metaG	pl	NA	NA	NA	NA	NA	NA	TARA_Oceans_protists.sample_TARA_N000000714	Atlantic Ocean	TARA_068	marine mesopelagic zone [ENVO:00000213]	sea water [ENVO:00002149]	public	TARA_Oceans_protists	NA	2010-09-13	NA	SAMEA2621007	marine biome [ENVO:00000447]	water	-31.0198	4.6685	exact_location	700	TARA_20100905Z	SV Tara	34.4777	7.02675	408172	marine metagenome	NA	195.169	3	Inf	NA	25.8469	NA	TARA_Oceans_protists.sample_TARA_N000000714	TARA_Oceans_protists	sea water [ENVO:00002149]	marine mesopelagic zone [ENVO:00000213]	marine biome [ENVO:00000447]	Marine	ocean_samples	NA	NA	NA
SAMEA2621007	PLclstr_v1_1062	NC_043913.1	124234	1.301	6552	0.0527	Eukaryota_Viridiplantae_Streptophyta_Embryophyta_Tracheophyta_Spermatophyta_Pinopsida_Pinidae_Pinales_Pinaceae_Picea	Picea mariana;Picea asperata;Picea jezoensis;Picea engelmannii;Picea neoveitchii;Picea morrisonicola;Picea abies;Picea glauca;Picea chihuahuana;Picea crassifolia	Eukaryota;Plants;Land Plants	TARA_Oceans_protists_metaG	pl	Other	Plant	Black spruce and others	1	NA	Other	TARA_Oceans_protists.sample_TARA_N000000714	Atlantic Ocean	TARA_068	marine mesopelagic zone [ENVO:00000213]	sea water [ENVO:00002149]	public	TARA_Oceans_protists	NA	2010-09-13	NA	SAMEA2621007	marine biome [ENVO:00000447]	water	-31.0198	4.6685	exact_location	700	TARA_20100905Z	SV Tara	34.4777	7.02675	408172	marine metagenome	NA	195.169	3	Inf	NA	25.8469	NA	TARA_Oceans_protists.sample_TARA_N000000714	TARA_Oceans_protists	sea water [ENVO:00002149]	marine mesopelagic zone [ENVO:00000213]	marine biome [ENVO:00000447]	Marine	ocean_samples	NA	NA	NA
SAMEA2621007	MTclstr_v1_7677	NC_032302.1	28081	1.5977	1874	0.0667	Eukaryota_Fungi_Dikarya_Ascomycota_Pezizomycotina_Sordariomycetes_Hypocreomycetidae_Hypocreales_Cordycipitaceae_Parengyodontium	Parengyodontium album	Eukaryota;Fungi;Ascomycetes	TARA_Oceans_protists_metaG	mt	Symbiont	Commensal	Fungus - Parengyodontium album	0	Damaging various materials in the domain of cultural heritage	Symbiont	TARA_Oceans_protists.sample_TARA_N000000714	Atlantic Ocean	TARA_068	marine mesopelagic zone [ENVO:00000213]	sea water [ENVO:00002149]	public	TARA_Oceans_protists	NA	2010-09-13	NA	SAMEA2621007	marine biome [ENVO:00000447]	water	-31.0198	4.6685	exact_location	700	TARA_20100905Z	SV Tara	34.4777	7.02675	408172	marine metagenome	NA	195.169	3	Inf	NA	25.8469	NA	TARA_Oceans_protists.sample_TARA_N000000714	TARA_Oceans_protists	sea water [ENVO:00002149]	marine mesopelagic zone [ENVO:00000213]	marine biome [ENVO:00000447]	Marine	ocean_samples	NA	NA	NA
SAMEA2621007	PLclstr_v1_1883	NC_024811.1	72700	1.1384	3865	0.0532	Eukaryota_Viridiplantae_Chlorophyta_Mamiellophyceae_Mamiellales_Bathycoccaceae_Bathycoccus	Bathycoccus prasinos	Eukaryota;Plants;Green Algae	TARA_Oceans_protists_metaG	pl	Free-living	Green algae	Bathycoccus prasinos	0	NA	Green algae	TARA_Oceans_protists.sample_TARA_N000000714	Atlantic Ocean	TARA_068	marine mesopelagic zone [ENVO:00000213]	sea water [ENVO:00002149]	public	TARA_Oceans_protists	NA	2010-09-13	NA	SAMEA2621007	marine biome [ENVO:00000447]	water	-31.0198	4.6685	exact_location	700	TARA_20100905Z	SV Tara	34.4777	7.02675	408172	marine metagenome	NA	195.169	3	Inf	NA	25.8469	NA	TARA_Oceans_protists.sample_TARA_N000000714	TARA_Oceans_protists	sea water [ENVO:00002149]	marine mesopelagic zone [ENVO:00000213]	marine biome [ENVO:00000447]	Marine	ocean_samples	NA	NA	NA
SAMEA2621007	MTclstr_v1_6416	NC_023127.1	49539	3.9398	5296	0.1069	Eukaryota_Fungi_Dikarya_Ascomycota_Pezizomycotina_Leotiomycetes_Helotiales_Helotiales incertae sedis_Rhynchosporium	Rhynchosporium orthosporum	Eukaryota;Fungi;Ascomycetes	TARA_Oceans_protists_metaG	mt	Symbiont	Plant pathogen	Fungus - Rhynchosporium orthosporum	0	NA	Symbiont	TARA_Oceans_protists.sample_TARA_N000000714	Atlantic Ocean	TARA_068	marine mesopelagic zone [ENVO:00000213]	sea water [ENVO:00002149]	public	TARA_Oceans_protists	NA	2010-09-13	NA	SAMEA2621007	marine biome [ENVO:00000447]	water	-31.0198	4.6685	exact_location	700	TARA_20100905Z	SV Tara	34.4777	7.02675	408172	marine metagenome	NA	195.169	3	Inf	NA	25.8469	NA	TARA_Oceans_protists.sample_TARA_N000000714	TARA_Oceans_protists	sea water [ENVO:00002149]	marine mesopelagic zone [ENVO:00000213]	marine biome [ENVO:00000447]	Marine	ocean_samples	NA	NA	NA
SAMEA2621007	MTclstr_v1_8162	NC_036340.1	47023	2.5934	22082	0.4696	Eukaryota_Fungi_Dikarya_Basidiomycota_Pucciniomycotina_Microbotryomycetes_Sporidiobolales_Sporidiobolaceae_Rhodotorula	Rhodotorula mucilaginosa	Eukaryota;Fungi;Basidiomycetes	TARA_Oceans_protists_metaG	mt	Symbiont	Commensal	Yeast - Rhodotorula mucilaginosa	0	NA	Symbiont	TARA_Oceans_protists.sample_TARA_N000000714	Atlantic Ocean	TARA_068	marine mesopelagic zone [ENVO:00000213]	sea water [ENVO:00002149]	public	TARA_Oceans_protists	NA	2010-09-13	NA	SAMEA2621007	marine biome [ENVO:00000447]	water	-31.0198	4.6685	exact_location	700	TARA_20100905Z	SV Tara	34.4777	7.02675	408172	marine metagenome	NA	195.169	3	Inf	NA	25.8469	NA	TARA_Oceans_protists.sample_TARA_N000000714	TARA_Oceans_protists	sea water [ENVO:00002149]	marine mesopelagic zone [ENVO:00000213]	marine biome [ENVO:00000447]	Marine	ocean_samples	NA	NA	NA
SAMEA2621007	MTclstr_v1_4522	CP046440.1	34687	1.2876	4172	0.1203	Eukaryota_Fungi_Dikarya_Basidiomycota_Ustilaginomycotina_Malasseziomycetes_Malasseziales_Malasseziaceae_Malassezia	Malassezia globosa	Eukaryota;Fungi;Basidiomycetes	TARA_Oceans_protists_metaG	mt	Symbiont	Commensal	Yeast - Malassezia globosa	1	NA	Symbiont	TARA_Oceans_protists.sample_TARA_N000000714	Atlantic Ocean	TARA_068	marine mesopelagic zone [ENVO:00000213]	sea water [ENVO:00002149]	public	TARA_Oceans_protists	NA	2010-09-13	NA	SAMEA2621007	marine biome [ENVO:00000447]	water	-31.0198	4.6685	exact_location	700	TARA_20100905Z	SV Tara	34.4777	7.02675	408172	marine metagenome	NA	195.169	3	Inf	NA	25.8469	NA	TARA_Oceans_protists.sample_TARA_N000000714	TARA_Oceans_protists	sea water [ENVO:00002149]	marine mesopelagic zone [ENVO:00000213]	marine biome [ENVO:00000447]	Marine	ocean_samples	NA	NA	NA
SAMEA2621007	MTclstr_v1_4022	NC_039455.1	38720	1.5085	9136	0.236	Eukaryota_Fungi_Dikarya_Basidiomycota_Ustilaginomycotina_Malasseziomycetes_Malasseziales_Malasseziaceae_Malassezia	Malassezia restricta	Eukaryota;Fungi;Basidiomycetes	TARA_Oceans_protists_metaG	mt	Symbiont	Commensal	Yeast - Malassezia restricta	1	NA	Symbiont	TARA_Oceans_protists.sample_TARA_N000000714	Atlantic Ocean	TARA_068	marine mesopelagic zone [ENVO:00000213]	sea water [ENVO:00002149]	public	TARA_Oceans_protists	NA	2010-09-13	NA	SAMEA2621007	marine biome [ENVO:00000447]	water	-31.0198	4.6685	exact_location	700	TARA_20100905Z	SV Tara	34.4777	7.02675	408172	marine metagenome	NA	195.169	3	Inf	NA	25.8469	NA	TARA_Oceans_protists.sample_TARA_N000000714	TARA_Oceans_protists	sea water [ENVO:00002149]	marine mesopelagic zone [ENVO:00000213]	marine biome [ENVO:00000447]	Marine	ocean_samples	NA	NA	NA
SAMEA2621007	MTclstr_v1_8842	NC_042598.1	37591	1.4434	10236	0.2723	Eukaryota_Viridiplantae_Chlorophyta_Chloropicophyceae_Chloropicales_Chloropicaceae_Chloropicon	Chloropicon sieburthii	Eukaryota;Plants;Green Algae	TARA_Oceans_protists_metaG	mt	NA	NA	NA	NA	NA	NA	TARA_Oceans_protists.sample_TARA_N000000714	Atlantic Ocean	TARA_068	marine mesopelagic zone [ENVO:00000213]	sea water [ENVO:00002149]	public	TARA_Oceans_protists	NA	2010-09-13	NA	SAMEA2621007	marine biome [ENVO:00000447]	water	-31.0198	4.6685	exact_location	700	TARA_20100905Z	SV Tara	34.4777	7.02675	408172	marine metagenome	NA	195.169	3	Inf	NA	25.8469	NA	TARA_Oceans_protists.sample_TARA_N000000714	TARA_Oceans_protists	sea water [ENVO:00002149]	marine mesopelagic zone [ENVO:00000213]	marine biome [ENVO:00000447]	Marine	ocean_samples	NA	NA	NA
SAMEA2621007	PLclstr_v1_1499	NC_030194.1	160121	1.336	12073	0.0754	Eukaryota_Viridiplantae_Streptophyta_Embryophyta_Tracheophyta_Spermatophyta_Magnoliopsida_eudicotyledons_Gunneridae_Pentapetalae_rosids_malvids_Sapindales_Rutaceae_Aurantioideae_Citrus	Citrus reticulata;Merrillia caloxylon;Citrus polytrifolia;Citrus aurantiifolia;Glycosmis mauritiana;Citrus medica;Citrus maxima;Citrus limon;Citrus platymamma;Citrus sinensis;Citrus depressa;Glycosmis pentaphylla	Eukaryota;Plants;Land Plants	TARA_Oceans_protists_metaG	pl	Food	Plant	Orange/other citrus	0	NA	Citrus	TARA_Oceans_protists.sample_TARA_N000000714	Atlantic Ocean	TARA_068	marine mesopelagic zone [ENVO:00000213]	sea water [ENVO:00002149]	public	TARA_Oceans_protists	NA	2010-09-13	NA	SAMEA2621007	marine biome [ENVO:00000447]	water	-31.0198	4.6685	exact_location	700	TARA_20100905Z	SV Tara	34.4777	7.02675	408172	marine metagenome	NA	195.169	3	Inf	NA	25.8469	NA	TARA_Oceans_protists.sample_TARA_N000000714	TARA_Oceans_protists	sea water [ENVO:00002149]	marine mesopelagic zone [ENVO:00000213]	marine biome [ENVO:00000447]	Marine	ocean_samples	NA	NA	NA
SAMEA2621007	MTclstr_v1_4324	NC_012706.1	16339	1.7227	5944	0.3638	Eukaryota_Metazoa_Chordata_Craniata_Vertebrata_Euteleostomi_Mammalia_Eutheria_Laurasiatheria_Artiodactyla_Ruminantia_Pecora_Bovidae_Bovinae_Bos	Bos primigenius;Bos taurus;Bos indicus;Bos grunniens;Bos javanicus	Eukaryota;Animals;Mammals	TARA_Oceans_protists_metaG	mt	Food	Animal/mammal	Cow	0	Farmed	Meat/dairy	TARA_Oceans_protists.sample_TARA_N000000714	Atlantic Ocean	TARA_068	marine mesopelagic zone [ENVO:00000213]	sea water [ENVO:00002149]	public	TARA_Oceans_protists	NA	2010-09-13	NA	SAMEA2621007	marine biome [ENVO:00000447]	water	-31.0198	4.6685	exact_location	700	TARA_20100905Z	SV Tara	34.4777	7.02675	408172	marine metagenome	NA	195.169	3	Inf	NA	25.8469	NA	TARA_Oceans_protists.sample_TARA_N000000714	TARA_Oceans_protists	sea water [ENVO:00002149]	marine mesopelagic zone [ENVO:00000213]	marine biome [ENVO:00000447]	Marine	ocean_samples	NA	NA	NA
SAMEA2621007	MTclstr_v1_4228	CM017890.1	43167	1.3116	5402	0.1251	Eukaryota_Sar_Stramenopiles_Bigyra_Opalozoa_Bicosoecida_Cafeteriaceae_Cafeteria	Cafeteria roenbergensis	Eukaryota;Protists;Other Protists	TARA_Oceans_protists_metaG	mt	NA	NA	NA	NA	NA	NA	TARA_Oceans_protists.sample_TARA_N000000714	Atlantic Ocean	TARA_068	marine mesopelagic zone [ENVO:00000213]	sea water [ENVO:00002149]	public	TARA_Oceans_protists	NA	2010-09-13	NA	SAMEA2621007	marine biome [ENVO:00000447]	water	-31.0198	4.6685	exact_location	700	TARA_20100905Z	SV Tara	34.4777	7.02675	408172	marine metagenome	NA	195.169	3	Inf	NA	25.8469	NA	TARA_Oceans_protists.sample_TARA_N000000714	TARA_Oceans_protists	sea water [ENVO:00002149]	marine mesopelagic zone [ENVO:00000213]	marine biome [ENVO:00000447]	Marine	ocean_samples	NA	NA	NA
SAMEA2621007	MTclstr_v1_9560	NC_050879.1	35706	3.7085	6123	0.1715	Eukaryota_Fungi_Dikarya_Ascomycota_Pezizomycotina_Dothideomycetes_Dothideomycetidae_Cladosporiales_Cladosporiaceae_Cladosporium	Cladosporium sphaerospermum	Eukaryota;Fungi;Ascomycetes	TARA_Oceans_protists_metaG	mt	Symbiont	Commensal	Fungus - radiotrophic Cladosporium sphaerospermum	0	NA	Symbiont	TARA_Oceans_protists.sample_TARA_N000000714	Atlantic Ocean	TARA_068	marine mesopelagic zone [ENVO:00000213]	sea water [ENVO:00002149]	public	TARA_Oceans_protists	NA	2010-09-13	NA	SAMEA2621007	marine biome [ENVO:00000447]	water	-31.0198	4.6685	exact_location	700	TARA_20100905Z	SV Tara	34.4777	7.02675	408172	marine metagenome	NA	195.169	3	Inf	NA	25.8469	NA	TARA_Oceans_protists.sample_TARA_N000000714	TARA_Oceans_protists	sea water [ENVO:00002149]	marine mesopelagic zone [ENVO:00000213]	marine biome [ENVO:00000447]	Marine	ocean_samples	NA	NA	NA
SAMEA2621007	MTclstr_v1_4430	NC_011137.1	16565	3.5914	15474	0.9341	Eukaryota_Metazoa_Chordata_Craniata_Vertebrata_Euteleostomi_Mammalia_Eutheria_Euarchontoglires_Primates_Haplorrhini_Catarrhini_Hominidae_Homo	Homo sapiens;Homo heidelbergensis	Eukaryota;Animals;Mammals	TARA_Oceans_protists_metaG	mt	NA	NA	NA	NA	NA	NA	TARA_Oceans_protists.sample_TARA_N000000714	Atlantic Ocean	TARA_068	marine mesopelagic zone [ENVO:00000213]	sea water [ENVO:00002149]	public	TARA_Oceans_protists	NA	2010-09-13	NA	SAMEA2621007	marine biome [ENVO:00000447]	water	-31.0198	4.6685	exact_location	700	TARA_20100905Z	SV Tara	34.4777	7.02675	408172	marine metagenome	NA	195.169	3	Inf	NA	25.8469	NA	TARA_Oceans_protists.sample_TARA_N000000714	TARA_Oceans_protists	sea water [ENVO:00002149]	marine mesopelagic zone [ENVO:00000213]	marine biome [ENVO:00000447]	Marine	ocean_samples	NA	NA	NA
SAMEA2621007	PLclstr_v1_1884	NC_024817.1	77750	3.6022	5058	0.0651	Eukaryota_Viridiplantae_Chlorophyta_Palmophyllophyceae_Prasinococcales_Prasinococcaceae_Prasinoderma	Prasinoderma coloniale	Eukaryota;Plants;Green Algae	TARA_Oceans_protists_metaG	pl	NA	NA	NA	NA	NA	NA	TARA_Oceans_protists.sample_TARA_N000000714	Atlantic Ocean	TARA_068	marine mesopelagic zone [ENVO:00000213]	sea water [ENVO:00002149]	public	TARA_Oceans_protists	NA	2010-09-13	NA	SAMEA2621007	marine biome [ENVO:00000447]	water	-31.0198	4.6685	exact_location	700	TARA_20100905Z	SV Tara	34.4777	7.02675	408172	marine metagenome	NA	195.169	3	Inf	NA	25.8469	NA	TARA_Oceans_protists.sample_TARA_N000000714	TARA_Oceans_protists	sea water [ENVO:00002149]	marine mesopelagic zone [ENVO:00000213]	marine biome [ENVO:00000447]	Marine	ocean_samples	NA	NA	NA
SAMEA2621007	MTclstr_v1_6283	NC_022168.1	26205	1.3058	1658	0.0633	Eukaryota_Fungi_Dikarya_Ascomycota_Saccharomycotina_Saccharomycetes_Saccharomycetales_Debaryomycetaceae_Teunomyces	[Candida] sake	Eukaryota;Fungi;Ascomycetes	TARA_Oceans_protists_metaG	mt	Symbiont/food	Commensal	Yeast - [Candida] sake	0	Treatment of fruits against rooting	Symbiont/fermented food	TARA_Oceans_protists.sample_TARA_N000000714	Atlantic Ocean	TARA_068	marine mesopelagic zone [ENVO:00000213]	sea water [ENVO:00002149]	public	TARA_Oceans_protists	NA	2010-09-13	NA	SAMEA2621007	marine biome [ENVO:00000447]	water	-31.0198	4.6685	exact_location	700	TARA_20100905Z	SV Tara	34.4777	7.02675	408172	marine metagenome	NA	195.169	3	Inf	NA	25.8469	NA	TARA_Oceans_protists.sample_TARA_N000000714	TARA_Oceans_protists	sea water [ENVO:00002149]	marine mesopelagic zone [ENVO:00000213]	marine biome [ENVO:00000447]	Marine	ocean_samples	NA	NA	NA
SAMEA2621007	PLclstr_v1_1057	NC_028531.1	119646	1.4016	14962	0.1251	Eukaryota_Viridiplantae_Streptophyta_Embryophyta_Tracheophyta_Spermatophyta_Pinopsida_Pinidae_Pinales_Pinaceae_Pinus_Pinus subgen. Pinus	Pinus tabuliformis;Pinus densiflora;Pinus greggii;Pinus crassicorticea;Pinus contorta;Pinus pinea;Pinus sylvestris;Pinus jaliscana;Pinus massoniana;Pinus thunbergii;Pinus oocarpa;Pinus yunnanensis;Pinus taiwanensis;Pinus elliottii;Pinus taeda;Pinus teocote	Eukaryota;Plants;Land Plants	TARA_Oceans_protists_metaG	pl	Food	Plant	Pine 1057	0	NA	Other	TARA_Oceans_protists.sample_TARA_N000000714	Atlantic Ocean	TARA_068	marine mesopelagic zone [ENVO:00000213]	sea water [ENVO:00002149]	public	TARA_Oceans_protists	NA	2010-09-13	NA	SAMEA2621007	marine biome [ENVO:00000447]	water	-31.0198	4.6685	exact_location	700	TARA_20100905Z	SV Tara	34.4777	7.02675	408172	marine metagenome	NA	195.169	3	Inf	NA	25.8469	NA	TARA_Oceans_protists.sample_TARA_N000000714	TARA_Oceans_protists	sea water [ENVO:00002149]	marine mesopelagic zone [ENVO:00000213]	marine biome [ENVO:00000447]	Marine	ocean_samples	NA	NA	NA
SAMEA2621007	PLclstr_v1_2182	NC_042483.1	64565	1.623	20554	0.3183	Eukaryota_Viridiplantae_Chlorophyta_Chloropicophyceae_Chloropicales_Chloropicaceae_Chloropicon	Chloropicon sieburthii	Eukaryota;Plants;Green Algae	TARA_Oceans_protists_metaG	pl	NA	NA	NA	NA	NA	NA	TARA_Oceans_protists.sample_TARA_N000000714	Atlantic Ocean	TARA_068	marine mesopelagic zone [ENVO:00000213]	sea water [ENVO:00002149]	public	TARA_Oceans_protists	NA	2010-09-13	NA	SAMEA2621007	marine biome [ENVO:00000447]	water	-31.0198	4.6685	exact_location	700	TARA_20100905Z	SV Tara	34.4777	7.02675	408172	marine metagenome	NA	195.169	3	Inf	NA	25.8469	NA	TARA_Oceans_protists.sample_TARA_N000000714	TARA_Oceans_protists	sea water [ENVO:00002149]	marine mesopelagic zone [ENVO:00000213]	marine biome [ENVO:00000447]	Marine	ocean_samples	NA	NA	NA
SAMEA2621007	PLclstr_v1_1456	NC_028439.1	169503	1.4231	11658	0.0688	Eukaryota_Viridiplantae_Streptophyta_Embryophyta_Tracheophyta_Spermatophyta_Magnoliopsida_Liliopsida_Zingiberales_Musaceae_Musa	Musella lasiocarpa;Musa balbisiana;Musa textilis;Musa ornata;Musa itinerans	Eukaryota;Plants;Land Plants	TARA_Oceans_protists_metaG	pl	Food	Plant	Banana	0	NA	Banana	TARA_Oceans_protists.sample_TARA_N000000714	Atlantic Ocean	TARA_068	marine mesopelagic zone [ENVO:00000213]	sea water [ENVO:00002149]	public	TARA_Oceans_protists	NA	2010-09-13	NA	SAMEA2621007	marine biome [ENVO:00000447]	water	-31.0198	4.6685	exact_location	700	TARA_20100905Z	SV Tara	34.4777	7.02675	408172	marine metagenome	NA	195.169	3	Inf	NA	25.8469	NA	TARA_Oceans_protists.sample_TARA_N000000714	TARA_Oceans_protists	sea water [ENVO:00002149]	marine mesopelagic zone [ENVO:00000213]	marine biome [ENVO:00000447]	Marine	ocean_samples	NA	NA	NA
SAMEA2621007	MTclstr_v1_3574	NC_005253.2	32745	1.8932	14206	0.4338	Eukaryota_Fungi_Dikarya_Ascomycota_Saccharomycotina_Saccharomycetes_Saccharomycetales_Debaryomycetaceae_Candida/Lodderomyces clade_Candida	Candida parapsilosis	Eukaryota;Fungi;Ascomycetes	TARA_Oceans_protists_metaG	mt	Symbiont	Opportunistic pathogen	Yeast - Candida parapsilosis	0	NA	Symbiont	TARA_Oceans_protists.sample_TARA_N000000714	Atlantic Ocean	TARA_068	marine mesopelagic zone [ENVO:00000213]	sea water [ENVO:00002149]	public	TARA_Oceans_protists	NA	2010-09-13	NA	SAMEA2621007	marine biome [ENVO:00000447]	water	-31.0198	4.6685	exact_location	700	TARA_20100905Z	SV Tara	34.4777	7.02675	408172	marine metagenome	NA	195.169	3	Inf	NA	25.8469	NA	TARA_Oceans_protists.sample_TARA_N000000714	TARA_Oceans_protists	sea water [ENVO:00002149]	marine mesopelagic zone [ENVO:00000213]	marine biome [ENVO:00000447]	Marine	ocean_samples	NA	NA	NA
SAMEA2621007	MTclstr_v1_4111	NC_016680.1	62978	1.402	11136	0.1768	Eukaryota_Fungi_Dikarya_Ascomycota_Pezizomycotina_Sordariomycetes_Hypocreomycetidae_Hypocreales_Nectriaceae_Fusarium_Fusarium solani species complex	Fusarium solani	Eukaryota;Fungi;Ascomycetes	TARA_Oceans_protists_metaG	mt	Symbiont	Plant/human pathogen	Fungus - Fusarium solani	0	NA	Symbiont	TARA_Oceans_protists.sample_TARA_N000000714	Atlantic Ocean	TARA_068	marine mesopelagic zone [ENVO:00000213]	sea water [ENVO:00002149]	public	TARA_Oceans_protists	NA	2010-09-13	NA	SAMEA2621007	marine biome [ENVO:00000447]	water	-31.0198	4.6685	exact_location	700	TARA_20100905Z	SV Tara	34.4777	7.02675	408172	marine metagenome	NA	195.169	3	Inf	NA	25.8469	NA	TARA_Oceans_protists.sample_TARA_N000000714	TARA_Oceans_protists	sea water [ENVO:00002149]	marine mesopelagic zone [ENVO:00000213]	marine biome [ENVO:00000447]	Marine	ocean_samples	NA	NA	NA
SAMEA2621007	MTclstr_v1_4142	CM022155.1	50070	1.2398	3444	0.0688	Eukaryota_Fungi_Dikarya_Ascomycota_Pezizomycotina_Dothideomycetes_Pleosporomycetidae_Pleosporales_Pleosporineae_Pleosporaceae_Alternaria_Alternaria sect. Alternaria_Alternaria alternata complex	Alternaria alternata	Eukaryota;Fungi;Ascomycetes	TARA_Oceans_protists_metaG	mt	Symbiont	Plant pathogen	Fungus - Alternaria alternata 4142	1	NA	Symbiont	TARA_Oceans_protists.sample_TARA_N000000714	Atlantic Ocean	TARA_068	marine mesopelagic zone [ENVO:00000213]	sea water [ENVO:00002149]	public	TARA_Oceans_protists	NA	2010-09-13	NA	SAMEA2621007	marine biome [ENVO:00000447]	water	-31.0198	4.6685	exact_location	700	TARA_20100905Z	SV Tara	34.4777	7.02675	408172	marine metagenome	NA	195.169	3	Inf	NA	25.8469	NA	TARA_Oceans_protists.sample_TARA_N000000714	TARA_Oceans_protists	sea water [ENVO:00002149]	marine mesopelagic zone [ENVO:00000213]	marine biome [ENVO:00000447]	Marine	ocean_samples	NA	NA	NA
SAMEA2621007	PLclstr_v1_2188	NC_042489.1	69644	1.6822	26935	0.3868	Eukaryota_Viridiplantae_Chlorophyta_Chloropicophyceae_Chloropicales_Chloropicaceae_Chloroparvula	Chloroparvula pacifica	Eukaryota;Plants;Green Algae	TARA_Oceans_protists_metaG	pl	NA	NA	NA	NA	NA	NA	TARA_Oceans_protists.sample_TARA_N000000714	Atlantic Ocean	TARA_068	marine mesopelagic zone [ENVO:00000213]	sea water [ENVO:00002149]	public	TARA_Oceans_protists	NA	2010-09-13	NA	SAMEA2621007	marine biome [ENVO:00000447]	water	-31.0198	4.6685	exact_location	700	TARA_20100905Z	SV Tara	34.4777	7.02675	408172	marine metagenome	NA	195.169	3	Inf	NA	25.8469	NA	TARA_Oceans_protists.sample_TARA_N000000714	TARA_Oceans_protists	sea water [ENVO:00002149]	marine mesopelagic zone [ENVO:00000213]	marine biome [ENVO:00000447]	Marine	ocean_samples	NA	NA	NA
SAMEA2621007	MTclstr_v1_8847	NC_042603.1	49744	1.3813	13169	0.2647	Eukaryota_Viridiplantae_Chlorophyta_Chloropicophyceae_Chloropicales_Chloropicaceae_Chloroparvula	Chloroparvula pacifica	Eukaryota;Plants;Green Algae	TARA_Oceans_protists_metaG	mt	NA	NA	NA	NA	NA	NA	TARA_Oceans_protists.sample_TARA_N000000714	Atlantic Ocean	TARA_068	marine mesopelagic zone [ENVO:00000213]	sea water [ENVO:00002149]	public	TARA_Oceans_protists	NA	2010-09-13	NA	SAMEA2621007	marine biome [ENVO:00000447]	water	-31.0198	4.6685	exact_location	700	TARA_20100905Z	SV Tara	34.4777	7.02675	408172	marine metagenome	NA	195.169	3	Inf	NA	25.8469	NA	TARA_Oceans_protists.sample_TARA_N000000714	TARA_Oceans_protists	sea water [ENVO:00002149]	marine mesopelagic zone [ENVO:00000213]	marine biome [ENVO:00000447]	Marine	ocean_samples	NA	NA	NA
SAMEA2621007	MTclstr_v1_8846	NC_042602.1	36041	1.4437	3189	0.0885	Eukaryota_Viridiplantae_Chlorophyta_Chloropicophyceae_Chloropicales_Chloropicaceae_Chloropicon	Chloropicon maureeniae	Eukaryota;Plants;Green Algae	TARA_Oceans_protists_metaG	mt	NA	NA	NA	NA	NA	NA	TARA_Oceans_protists.sample_TARA_N000000714	Atlantic Ocean	TARA_068	marine mesopelagic zone [ENVO:00000213]	sea water [ENVO:00002149]	public	TARA_Oceans_protists	NA	2010-09-13	NA	SAMEA2621007	marine biome [ENVO:00000447]	water	-31.0198	4.6685	exact_location	700	TARA_20100905Z	SV Tara	34.4777	7.02675	408172	marine metagenome	NA	195.169	3	Inf	NA	25.8469	NA	TARA_Oceans_protists.sample_TARA_N000000714	TARA_Oceans_protists	sea water [ENVO:00002149]	marine mesopelagic zone [ENVO:00000213]	marine biome [ENVO:00000447]	Marine	ocean_samples	NA	NA	NA
SAMEA2621007	PLclstr_v1_1828	NC_012898.1	89599	1.2734	6825	0.0762	Eukaryota_Sar_Stramenopiles_Pelagophyceae_Pelagomonadales_Aureococcus	Aureococcus anophagefferens	Eukaryota;Protists;Other Protists	TARA_Oceans_protists_metaG	pl	NA	NA	NA	NA	NA	NA	TARA_Oceans_protists.sample_TARA_N000000714	Atlantic Ocean	TARA_068	marine mesopelagic zone [ENVO:00000213]	sea water [ENVO:00002149]	public	TARA_Oceans_protists	NA	2010-09-13	NA	SAMEA2621007	marine biome [ENVO:00000447]	water	-31.0198	4.6685	exact_location	700	TARA_20100905Z	SV Tara	34.4777	7.02675	408172	marine metagenome	NA	195.169	3	Inf	NA	25.8469	NA	TARA_Oceans_protists.sample_TARA_N000000714	TARA_Oceans_protists	sea water [ENVO:00002149]	marine mesopelagic zone [ENVO:00000213]	marine biome [ENVO:00000447]	Marine	ocean_samples	NA	NA	NA
SAMEA2621027	PLclstr_v1_658	NC_021637.1	107461	36.8766	89135	0.8295	Eukaryota_Haptista_Haptophyta_Prymnesiophyceae_Phaeocystales_Phaeocystaceae_Phaeocystis	Phaeocystis globosa	Eukaryota;Protists;Other Protists	TARA_Oceans_protists_metaG	pl	NA	NA	NA	NA	NA	NA	TARA_Oceans_protists.sample_TARA_N000000718	Atlantic Ocean	TARA_068	surface water [ENVO:00002042]	sea water [ENVO:00002149]	public	TARA_Oceans_protists	NA	2010-09-14	NA	SAMEA2621027	marine biome [ENVO:00000447]	water	-31.0266	4.665	exact_location	5	TARA_20100905Z	SV Tara	35.6868	16.8321	408172	marine metagenome	NA	231.915	0.8	Inf	NA	99999	NA	TARA_Oceans_protists.sample_TARA_N000000718	TARA_Oceans_protists	sea water [ENVO:00002149]	surface water [ENVO:00002042]	marine biome [ENVO:00000447]	Marine	ocean_samples	NA	NA	NA
SAMEA2621027	PLclstr_v1_1828	NC_012898.1	89599	64.2107	89565	0.9996	Eukaryota_Sar_Stramenopiles_Pelagophyceae_Pelagomonadales_Aureococcus	Aureococcus anophagefferens	Eukaryota;Protists;Other Protists	TARA_Oceans_protists_metaG	pl	NA	NA	NA	NA	NA	NA	TARA_Oceans_protists.sample_TARA_N000000718	Atlantic Ocean	TARA_068	surface water [ENVO:00002042]	sea water [ENVO:00002149]	public	TARA_Oceans_protists	NA	2010-09-14	NA	SAMEA2621027	marine biome [ENVO:00000447]	water	-31.0266	4.665	exact_location	5	TARA_20100905Z	SV Tara	35.6868	16.8321	408172	marine metagenome	NA	231.915	0.8	Inf	NA	99999	NA	TARA_Oceans_protists.sample_TARA_N000000718	TARA_Oceans_protists	sea water [ENVO:00002149]	surface water [ENVO:00002042]	marine biome [ENVO:00000447]	Marine	ocean_samples	NA	NA	NA
SAMEA2621027	MTclstr_v1_6444	NC_023273.1	43614	5.8775	24816	0.569	Eukaryota_Viridiplantae_Chlorophyta_Mamiellophyceae_Mamiellales_Bathycoccaceae_Bathycoccus	Bathycoccus prasinos	Eukaryota;Plants;Green Algae	TARA_Oceans_protists_metaG	mt	NA	NA	NA	NA	NA	NA	TARA_Oceans_protists.sample_TARA_N000000718	Atlantic Ocean	TARA_068	surface water [ENVO:00002042]	sea water [ENVO:00002149]	public	TARA_Oceans_protists	NA	2010-09-14	NA	SAMEA2621027	marine biome [ENVO:00000447]	water	-31.0266	4.665	exact_location	5	TARA_20100905Z	SV Tara	35.6868	16.8321	408172	marine metagenome	NA	231.915	0.8	Inf	NA	99999	NA	TARA_Oceans_protists.sample_TARA_N000000718	TARA_Oceans_protists	sea water [ENVO:00002149]	surface water [ENVO:00002042]	marine biome [ENVO:00000447]	Marine	ocean_samples	NA	NA	NA
SAMEA2621027	PLclstr_v1_2185	NC_042486.1	64534	1.5397	12067	0.187	Eukaryota_Viridiplantae_Chlorophyta_Chloropicophyceae_Chloropicales_Chloropicaceae_Chloropicon	Chloropicon roscoffensis	Eukaryota;Plants;Green Algae	TARA_Oceans_protists_metaG	pl	NA	NA	NA	NA	NA	NA	TARA_Oceans_protists.sample_TARA_N000000718	Atlantic Ocean	TARA_068	surface water [ENVO:00002042]	sea water [ENVO:00002149]	public	TARA_Oceans_protists	NA	2010-09-14	NA	SAMEA2621027	marine biome [ENVO:00000447]	water	-31.0266	4.665	exact_location	5	TARA_20100905Z	SV Tara	35.6868	16.8321	408172	marine metagenome	NA	231.915	0.8	Inf	NA	99999	NA	TARA_Oceans_protists.sample_TARA_N000000718	TARA_Oceans_protists	sea water [ENVO:00002149]	surface water [ENVO:00002042]	marine biome [ENVO:00000447]	Marine	ocean_samples	NA	NA	NA
SAMEA2621027	PLclstr_v1_1827	NC_012575.1	72585	13.3979	27008	0.3721	Eukaryota_Viridiplantae_Chlorophyta_Mamiellophyceae_Mamiellales_Mamiellaceae_Micromonas	Micromonas commoda	Eukaryota;Plants;Green Algae	TARA_Oceans_protists_metaG	pl	Free-living	Green algae	Micromonas commoda	0	NA	Green algae	TARA_Oceans_protists.sample_TARA_N000000718	Atlantic Ocean	TARA_068	surface water [ENVO:00002042]	sea water [ENVO:00002149]	public	TARA_Oceans_protists	NA	2010-09-14	NA	SAMEA2621027	marine biome [ENVO:00000447]	water	-31.0266	4.665	exact_location	5	TARA_20100905Z	SV Tara	35.6868	16.8321	408172	marine metagenome	NA	231.915	0.8	Inf	NA	99999	NA	TARA_Oceans_protists.sample_TARA_N000000718	TARA_Oceans_protists	sea water [ENVO:00002149]	surface water [ENVO:00002042]	marine biome [ENVO:00000447]	Marine	ocean_samples	NA	NA	NA
SAMEA2621027	MTclstr_v1_8842	NC_042598.1	37591	2.741	29228	0.7775	Eukaryota_Viridiplantae_Chlorophyta_Chloropicophyceae_Chloropicales_Chloropicaceae_Chloropicon	Chloropicon sieburthii	Eukaryota;Plants;Green Algae	TARA_Oceans_protists_metaG	mt	NA	NA	NA	NA	NA	NA	TARA_Oceans_protists.sample_TARA_N000000718	Atlantic Ocean	TARA_068	surface water [ENVO:00002042]	sea water [ENVO:00002149]	public	TARA_Oceans_protists	NA	2010-09-14	NA	SAMEA2621027	marine biome [ENVO:00000447]	water	-31.0266	4.665	exact_location	5	TARA_20100905Z	SV Tara	35.6868	16.8321	408172	marine metagenome	NA	231.915	0.8	Inf	NA	99999	NA	TARA_Oceans_protists.sample_TARA_N000000718	TARA_Oceans_protists	sea water [ENVO:00002149]	surface water [ENVO:00002042]	marine biome [ENVO:00000447]	Marine	ocean_samples	NA	NA	NA
SAMEA2621027	PLclstr_v1_2091	NC_036937.1	104520	22.8334	10246	0.098	Eukaryota_Haptista_Haptophyta_Prymnesiophyceae_Prymnesiales_Chrysochromulinaceae_Chrysochromulina	Chrysochromulina parva	Eukaryota;Protists;Other Protists	TARA_Oceans_protists_metaG	pl	NA	NA	NA	NA	NA	NA	TARA_Oceans_protists.sample_TARA_N000000718	Atlantic Ocean	TARA_068	surface water [ENVO:00002042]	sea water [ENVO:00002149]	public	TARA_Oceans_protists	NA	2010-09-14	NA	SAMEA2621027	marine biome [ENVO:00000447]	water	-31.0266	4.665	exact_location	5	TARA_20100905Z	SV Tara	35.6868	16.8321	408172	marine metagenome	NA	231.915	0.8	Inf	NA	99999	NA	TARA_Oceans_protists.sample_TARA_N000000718	TARA_Oceans_protists	sea water [ENVO:00002149]	surface water [ENVO:00002042]	marine biome [ENVO:00000447]	Marine	ocean_samples	NA	NA	NA
SAMEA2621027	MTclstr_v1_7037	NC_027265.1	46283	1.5938	3456	0.0747	Eukaryota_Sar_Stramenopiles_Ochrophyta_Bacillariophyta_Bacillariophyceae_Bacillariophycidae_Bacillariales_Bacillariaceae_Pseudo-nitzschia	Pseudo-nitzschia multiseries	Eukaryota;Other;Other	TARA_Oceans_protists_metaG	mt	NA	NA	NA	NA	NA	NA	TARA_Oceans_protists.sample_TARA_N000000718	Atlantic Ocean	TARA_068	surface water [ENVO:00002042]	sea water [ENVO:00002149]	public	TARA_Oceans_protists	NA	2010-09-14	NA	SAMEA2621027	marine biome [ENVO:00000447]	water	-31.0266	4.665	exact_location	5	TARA_20100905Z	SV Tara	35.6868	16.8321	408172	marine metagenome	NA	231.915	0.8	Inf	NA	99999	NA	TARA_Oceans_protists.sample_TARA_N000000718	TARA_Oceans_protists	sea water [ENVO:00002149]	surface water [ENVO:00002042]	marine biome [ENVO:00000447]	Marine	ocean_samples	NA	NA	NA
SAMEA2621027	MTclstr_v1_8846	NC_042602.1	36041	1.1518	2470	0.0685	Eukaryota_Viridiplantae_Chlorophyta_Chloropicophyceae_Chloropicales_Chloropicaceae_Chloropicon	Chloropicon maureeniae	Eukaryota;Plants;Green Algae	TARA_Oceans_protists_metaG	mt	NA	NA	NA	NA	NA	NA	TARA_Oceans_protists.sample_TARA_N000000718	Atlantic Ocean	TARA_068	surface water [ENVO:00002042]	sea water [ENVO:00002149]	public	TARA_Oceans_protists	NA	2010-09-14	NA	SAMEA2621027	marine biome [ENVO:00000447]	water	-31.0266	4.665	exact_location	5	TARA_20100905Z	SV Tara	35.6868	16.8321	408172	marine metagenome	NA	231.915	0.8	Inf	NA	99999	NA	TARA_Oceans_protists.sample_TARA_N000000718	TARA_Oceans_protists	sea water [ENVO:00002149]	surface water [ENVO:00002042]	marine biome [ENVO:00000447]	Marine	ocean_samples	NA	NA	NA
SAMEA2621027	PLclstr_v1_1931	NC_027589.1	129772	2.1634	78055	0.6015	Eukaryota_Cryptophyceae_Pyrenomonadales_Geminigeraceae_Teleaulax	Teleaulax amphioxeia	Eukaryota;Protists;Other Protists	TARA_Oceans_protists_metaG	pl	Free-living	Free-living	Cryptophyta - Teleaulax amphioxeia	0	NA	Cryptophyta	TARA_Oceans_protists.sample_TARA_N000000718	Atlantic Ocean	TARA_068	surface water [ENVO:00002042]	sea water [ENVO:00002149]	public	TARA_Oceans_protists	NA	2010-09-14	NA	SAMEA2621027	marine biome [ENVO:00000447]	water	-31.0266	4.665	exact_location	5	TARA_20100905Z	SV Tara	35.6868	16.8321	408172	marine metagenome	NA	231.915	0.8	Inf	NA	99999	NA	TARA_Oceans_protists.sample_TARA_N000000718	TARA_Oceans_protists	sea water [ENVO:00002149]	surface water [ENVO:00002042]	marine biome [ENVO:00000447]	Marine	ocean_samples	NA	NA	NA
SAMEA2621027	MTclstr_v1_8369	NC_037770.1	13739	1.4498	1723	0.1254	Eukaryota_Metazoa_Chordata_Tunicata_Thaliacea_Salpida_Salpidae_Salpa	Salpa fusiformis	Eukaryota;Animals;Other Animals	TARA_Oceans_protists_metaG	mt	NA	NA	NA	NA	NA	NA	TARA_Oceans_protists.sample_TARA_N000000718	Atlantic Ocean	TARA_068	surface water [ENVO:00002042]	sea water [ENVO:00002149]	public	TARA_Oceans_protists	NA	2010-09-14	NA	SAMEA2621027	marine biome [ENVO:00000447]	water	-31.0266	4.665	exact_location	5	TARA_20100905Z	SV Tara	35.6868	16.8321	408172	marine metagenome	NA	231.915	0.8	Inf	NA	99999	NA	TARA_Oceans_protists.sample_TARA_N000000718	TARA_Oceans_protists	sea water [ENVO:00002149]	surface water [ENVO:00002042]	marine biome [ENVO:00000447]	Marine	ocean_samples	NA	NA	NA
SAMEA2621027	MTclstr_v1_4690	NC_004309.1	76568	2.0575	47110	0.6153	Eukaryota_Choanoflagellata_Craspedida_Salpingoecidae_Monosiga	Monosiga brevicollis	Eukaryota;Protists;Other Protists	TARA_Oceans_protists_metaG	mt	NA	NA	NA	NA	NA	NA	TARA_Oceans_protists.sample_TARA_N000000718	Atlantic Ocean	TARA_068	surface water [ENVO:00002042]	sea water [ENVO:00002149]	public	TARA_Oceans_protists	NA	2010-09-14	NA	SAMEA2621027	marine biome [ENVO:00000447]	water	-31.0266	4.665	exact_location	5	TARA_20100905Z	SV Tara	35.6868	16.8321	408172	marine metagenome	NA	231.915	0.8	Inf	NA	99999	NA	TARA_Oceans_protists.sample_TARA_N000000718	TARA_Oceans_protists	sea water [ENVO:00002149]	surface water [ENVO:00002042]	marine biome [ENVO:00000447]	Marine	ocean_samples	NA	NA	NA
SAMEA2621027	PLclstr_v1_2187	NC_042488.1	64094	1.2567	3603	0.0562	Eukaryota_Viridiplantae_Chlorophyta_Chloropicophyceae_Chloropicales_Chloropicaceae_Chloropicon	Chloropicon maureeniae	Eukaryota;Plants;Green Algae	TARA_Oceans_protists_metaG	pl	NA	NA	NA	NA	NA	NA	TARA_Oceans_protists.sample_TARA_N000000718	Atlantic Ocean	TARA_068	surface water [ENVO:00002042]	sea water [ENVO:00002149]	public	TARA_Oceans_protists	NA	2010-09-14	NA	SAMEA2621027	marine biome [ENVO:00000447]	water	-31.0266	4.665	exact_location	5	TARA_20100905Z	SV Tara	35.6868	16.8321	408172	marine metagenome	NA	231.915	0.8	Inf	NA	99999	NA	TARA_Oceans_protists.sample_TARA_N000000718	TARA_Oceans_protists	sea water [ENVO:00002149]	surface water [ENVO:00002042]	marine biome [ENVO:00000447]	Marine	ocean_samples	NA	NA	NA
SAMEA2621027	PLclstr_v1_1933	NC_027721.1	111539	2.1878	8191	0.0734	Eukaryota_Sar_Stramenopiles_Ochrophyta_Bacillariophyta_Bacillariophyceae_Bacillariophycidae_Bacillariales_Bacillariaceae_Pseudo-nitzschia	Pseudo-nitzschia multiseries	Eukaryota;Other;Other	TARA_Oceans_protists_metaG	pl	NA	NA	NA	NA	NA	NA	TARA_Oceans_protists.sample_TARA_N000000718	Atlantic Ocean	TARA_068	surface water [ENVO:00002042]	sea water [ENVO:00002149]	public	TARA_Oceans_protists	NA	2010-09-14	NA	SAMEA2621027	marine biome [ENVO:00000447]	water	-31.0266	4.665	exact_location	5	TARA_20100905Z	SV Tara	35.6868	16.8321	408172	marine metagenome	NA	231.915	0.8	Inf	NA	99999	NA	TARA_Oceans_protists.sample_TARA_N000000718	TARA_Oceans_protists	sea water [ENVO:00002149]	surface water [ENVO:00002042]	marine biome [ENVO:00000447]	Marine	ocean_samples	NA	NA	NA
SAMEA2621027	PLclstr_v1_1803	NC_007288.1	105309	6.5065	95430	0.9062	Eukaryota_Haptista_Haptophyta_Prymnesiophyceae_Isochrysidales_Noelaerhabdaceae_Emiliania	Emiliania huxleyi	Eukaryota;Protists;Other Protists	TARA_Oceans_protists_metaG	pl	NA	NA	NA	NA	NA	NA	TARA_Oceans_protists.sample_TARA_N000000718	Atlantic Ocean	TARA_068	surface water [ENVO:00002042]	sea water [ENVO:00002149]	public	TARA_Oceans_protists	NA	2010-09-14	NA	SAMEA2621027	marine biome [ENVO:00000447]	water	-31.0266	4.665	exact_location	5	TARA_20100905Z	SV Tara	35.6868	16.8321	408172	marine metagenome	NA	231.915	0.8	Inf	NA	99999	NA	TARA_Oceans_protists.sample_TARA_N000000718	TARA_Oceans_protists	sea water [ENVO:00002149]	surface water [ENVO:00002042]	marine biome [ENVO:00000447]	Marine	ocean_samples	NA	NA	NA
SAMEA2621027	MTclstr_v1_5398	NC_012643.1	47425	2.5236	5798	0.1223	Eukaryota_Viridiplantae_Chlorophyta_Mamiellophyceae_Mamiellales_Mamiellaceae_Micromonas	Micromonas commoda	Eukaryota;Plants;Green Algae	TARA_Oceans_protists_metaG	mt	NA	NA	NA	NA	NA	NA	TARA_Oceans_protists.sample_TARA_N000000718	Atlantic Ocean	TARA_068	surface water [ENVO:00002042]	sea water [ENVO:00002149]	public	TARA_Oceans_protists	NA	2010-09-14	NA	SAMEA2621027	marine biome [ENVO:00000447]	water	-31.0266	4.665	exact_location	5	TARA_20100905Z	SV Tara	35.6868	16.8321	408172	marine metagenome	NA	231.915	0.8	Inf	NA	99999	NA	TARA_Oceans_protists.sample_TARA_N000000718	TARA_Oceans_protists	sea water [ENVO:00002149]	surface water [ENVO:00002042]	marine biome [ENVO:00000447]	Marine	ocean_samples	NA	NA	NA
SAMEA2621027	MTclstr_v1_5600	NC_013935.1	24321	1.4556	4144	0.1704	Eukaryota_Viridiplantae_Chlorophyta_Pycnococcaceae_Pycnococcus	Pycnococcus provasolii	Eukaryota;Plants;Green Algae	TARA_Oceans_protists_metaG	mt	NA	NA	NA	NA	NA	NA	TARA_Oceans_protists.sample_TARA_N000000718	Atlantic Ocean	TARA_068	surface water [ENVO:00002042]	sea water [ENVO:00002149]	public	TARA_Oceans_protists	NA	2010-09-14	NA	SAMEA2621027	marine biome [ENVO:00000447]	water	-31.0266	4.665	exact_location	5	TARA_20100905Z	SV Tara	35.6868	16.8321	408172	marine metagenome	NA	231.915	0.8	Inf	NA	99999	NA	TARA_Oceans_protists.sample_TARA_N000000718	TARA_Oceans_protists	sea water [ENVO:00002149]	surface water [ENVO:00002042]	marine biome [ENVO:00000447]	Marine	ocean_samples	NA	NA	NA
SAMEA2621027	PLclstr_v1_1883	NC_024811.1	72700	5.9384	46834	0.6442	Eukaryota_Viridiplantae_Chlorophyta_Mamiellophyceae_Mamiellales_Bathycoccaceae_Bathycoccus	Bathycoccus prasinos	Eukaryota;Plants;Green Algae	TARA_Oceans_protists_metaG	pl	Free-living	Green algae	Bathycoccus prasinos	0	NA	Green algae	TARA_Oceans_protists.sample_TARA_N000000718	Atlantic Ocean	TARA_068	surface water [ENVO:00002042]	sea water [ENVO:00002149]	public	TARA_Oceans_protists	NA	2010-09-14	NA	SAMEA2621027	marine biome [ENVO:00000447]	water	-31.0266	4.665	exact_location	5	TARA_20100905Z	SV Tara	35.6868	16.8321	408172	marine metagenome	NA	231.915	0.8	Inf	NA	99999	NA	TARA_Oceans_protists.sample_TARA_N000000718	TARA_Oceans_protists	sea water [ENVO:00002149]	surface water [ENVO:00002042]	marine biome [ENVO:00000447]	Marine	ocean_samples	NA	NA	NA
SAMEA2621027	MTclstr_v1_8843	NC_042599.1	38736	1.2097	5980	0.1544	Eukaryota_Viridiplantae_Chlorophyta_Chloropicophyceae_Chloropicales_Chloropicaceae_Chloropicon	Chloropicon roscoffensis	Eukaryota;Plants;Green Algae	TARA_Oceans_protists_metaG	mt	NA	NA	NA	NA	NA	NA	TARA_Oceans_protists.sample_TARA_N000000718	Atlantic Ocean	TARA_068	surface water [ENVO:00002042]	sea water [ENVO:00002149]	public	TARA_Oceans_protists	NA	2010-09-14	NA	SAMEA2621027	marine biome [ENVO:00000447]	water	-31.0266	4.665	exact_location	5	TARA_20100905Z	SV Tara	35.6868	16.8321	408172	marine metagenome	NA	231.915	0.8	Inf	NA	99999	NA	TARA_Oceans_protists.sample_TARA_N000000718	TARA_Oceans_protists	sea water [ENVO:00002149]	surface water [ENVO:00002042]	marine biome [ENVO:00000447]	Marine	ocean_samples	NA	NA	NA
SAMEA2621027	MTclstr_v1_4423	NC_001224.1	85779	2.0116	4652	0.0542	Eukaryota_Fungi_Dikarya_Ascomycota_Saccharomycotina_Saccharomycetes_Saccharomycetales_Saccharomycetaceae_Saccharomyces	Saccharomyces cerevisiae	Eukaryota;Fungi;Ascomycetes	TARA_Oceans_protists_metaG	mt	Symbiont/food	Commensal	Yeast - Saccharomyces cerevisiae	0	Wine production; Bread production; Beer production; Dairy production	Symbiont/fermented food	TARA_Oceans_protists.sample_TARA_N000000718	Atlantic Ocean	TARA_068	surface water [ENVO:00002042]	sea water [ENVO:00002149]	public	TARA_Oceans_protists	NA	2010-09-14	NA	SAMEA2621027	marine biome [ENVO:00000447]	water	-31.0266	4.665	exact_location	5	TARA_20100905Z	SV Tara	35.6868	16.8321	408172	marine metagenome	NA	231.915	0.8	Inf	NA	99999	NA	TARA_Oceans_protists.sample_TARA_N000000718	TARA_Oceans_protists	sea water [ENVO:00002149]	surface water [ENVO:00002042]	marine biome [ENVO:00000447]	Marine	ocean_samples	NA	NA	NA
SAMEA2621027	PLclstr_v1_657	NC_016703.2	105512	8.4376	17357	0.1645	Eukaryota_Haptista_Haptophyta_Prymnesiophyceae_Phaeocystales_Phaeocystaceae_Phaeocystis	Phaeocystis antarctica	Eukaryota;Protists;Other Protists	TARA_Oceans_protists_metaG	pl	NA	NA	NA	NA	NA	NA	TARA_Oceans_protists.sample_TARA_N000000718	Atlantic Ocean	TARA_068	surface water [ENVO:00002042]	sea water [ENVO:00002149]	public	TARA_Oceans_protists	NA	2010-09-14	NA	SAMEA2621027	marine biome [ENVO:00000447]	water	-31.0266	4.665	exact_location	5	TARA_20100905Z	SV Tara	35.6868	16.8321	408172	marine metagenome	NA	231.915	0.8	Inf	NA	99999	NA	TARA_Oceans_protists.sample_TARA_N000000718	TARA_Oceans_protists	sea water [ENVO:00002149]	surface water [ENVO:00002042]	marine biome [ENVO:00000447]	Marine	ocean_samples	NA	NA	NA
SAMEA2621027	PLclstr_v1_1884	NC_024817.1	77750	3.2476	14235	0.1831	Eukaryota_Viridiplantae_Chlorophyta_Palmophyllophyceae_Prasinococcales_Prasinococcaceae_Prasinoderma	Prasinoderma coloniale	Eukaryota;Plants;Green Algae	TARA_Oceans_protists_metaG	pl	NA	NA	NA	NA	NA	NA	TARA_Oceans_protists.sample_TARA_N000000718	Atlantic Ocean	TARA_068	surface water [ENVO:00002042]	sea water [ENVO:00002149]	public	TARA_Oceans_protists	NA	2010-09-14	NA	SAMEA2621027	marine biome [ENVO:00000447]	water	-31.0266	4.665	exact_location	5	TARA_20100905Z	SV Tara	35.6868	16.8321	408172	marine metagenome	NA	231.915	0.8	Inf	NA	99999	NA	TARA_Oceans_protists.sample_TARA_N000000718	TARA_Oceans_protists	sea water [ENVO:00002149]	surface water [ENVO:00002042]	marine biome [ENVO:00000447]	Marine	ocean_samples	NA	NA	NA
SAMEA2621027	MTclstr_v1_8316	NC_037436.1	43442	1.5264	4516	0.104	Eukaryota_Cryptophyceae_Pyrenomonadales_Geminigeraceae_Teleaulax	Teleaulax amphioxeia	Eukaryota;Protists;Other Protists	TARA_Oceans_protists_metaG	mt	Free-living	Free-living	Cryptophyta - Teleaulax amphioxeia	0	NA	Cryptophyta	TARA_Oceans_protists.sample_TARA_N000000718	Atlantic Ocean	TARA_068	surface water [ENVO:00002042]	sea water [ENVO:00002149]	public	TARA_Oceans_protists	NA	2010-09-14	NA	SAMEA2621027	marine biome [ENVO:00000447]	water	-31.0266	4.665	exact_location	5	TARA_20100905Z	SV Tara	35.6868	16.8321	408172	marine metagenome	NA	231.915	0.8	Inf	NA	99999	NA	TARA_Oceans_protists.sample_TARA_N000000718	TARA_Oceans_protists	sea water [ENVO:00002149]	surface water [ENVO:00002042]	marine biome [ENVO:00000447]	Marine	ocean_samples	NA	NA	NA
SAMEA2621027	PLclstr_v1_2182	NC_042483.1	64565	3.2288	55195	0.8549	Eukaryota_Viridiplantae_Chlorophyta_Chloropicophyceae_Chloropicales_Chloropicaceae_Chloropicon	Chloropicon sieburthii	Eukaryota;Plants;Green Algae	TARA_Oceans_protists_metaG	pl	NA	NA	NA	NA	NA	NA	TARA_Oceans_protists.sample_TARA_N000000718	Atlantic Ocean	TARA_068	surface water [ENVO:00002042]	sea water [ENVO:00002149]	public	TARA_Oceans_protists	NA	2010-09-14	NA	SAMEA2621027	marine biome [ENVO:00000447]	water	-31.0266	4.665	exact_location	5	TARA_20100905Z	SV Tara	35.6868	16.8321	408172	marine metagenome	NA	231.915	0.8	Inf	NA	99999	NA	TARA_Oceans_protists.sample_TARA_N000000718	TARA_Oceans_protists	sea water [ENVO:00002149]	surface water [ENVO:00002042]	marine biome [ENVO:00000447]	Marine	ocean_samples	NA	NA	NA
SAMEA2621027	MTclstr_v1_4773	NC_005332.1	29013	3.4191	24157	0.8326	Eukaryota_Haptista_Haptophyta_Prymnesiophyceae_Isochrysidales_Noelaerhabdaceae_Emiliania	Emiliania huxleyi	Eukaryota;Protists;Other Protists	TARA_Oceans_protists_metaG	mt	NA	NA	NA	NA	NA	NA	TARA_Oceans_protists.sample_TARA_N000000718	Atlantic Ocean	TARA_068	surface water [ENVO:00002042]	sea water [ENVO:00002149]	public	TARA_Oceans_protists	NA	2010-09-14	NA	SAMEA2621027	marine biome [ENVO:00000447]	water	-31.0266	4.665	exact_location	5	TARA_20100905Z	SV Tara	35.6868	16.8321	408172	marine metagenome	NA	231.915	0.8	Inf	NA	99999	NA	TARA_Oceans_protists.sample_TARA_N000000718	TARA_Oceans_protists	sea water [ENVO:00002149]	surface water [ENVO:00002042]	marine biome [ENVO:00000447]	Marine	ocean_samples	NA	NA	NA
SAMEA2621027	PLclstr_v1_1825	NC_012097.1	80211	1.607	33096	0.4126	Eukaryota_Viridiplantae_Chlorophyta_Pycnococcaceae_Pycnococcus	Pycnococcus provasolii	Eukaryota;Plants;Green Algae	TARA_Oceans_protists_metaG	pl	NA	NA	NA	NA	NA	NA	TARA_Oceans_protists.sample_TARA_N000000718	Atlantic Ocean	TARA_068	surface water [ENVO:00002042]	sea water [ENVO:00002149]	public	TARA_Oceans_protists	NA	2010-09-14	NA	SAMEA2621027	marine biome [ENVO:00000447]	water	-31.0266	4.665	exact_location	5	TARA_20100905Z	SV Tara	35.6868	16.8321	408172	marine metagenome	NA	231.915	0.8	Inf	NA	99999	NA	TARA_Oceans_protists.sample_TARA_N000000718	TARA_Oceans_protists	sea water [ENVO:00002149]	surface water [ENVO:00002042]	marine biome [ENVO:00000447]	Marine	ocean_samples	NA	NA	NA
SAMEA2621027	MTclstr_v1_8847	NC_042603.1	49744	19.1984	46577	0.9363	Eukaryota_Viridiplantae_Chlorophyta_Chloropicophyceae_Chloropicales_Chloropicaceae_Chloroparvula	Chloroparvula pacifica	Eukaryota;Plants;Green Algae	TARA_Oceans_protists_metaG	mt	NA	NA	NA	NA	NA	NA	TARA_Oceans_protists.sample_TARA_N000000718	Atlantic Ocean	TARA_068	surface water [ENVO:00002042]	sea water [ENVO:00002149]	public	TARA_Oceans_protists	NA	2010-09-14	NA	SAMEA2621027	marine biome [ENVO:00000447]	water	-31.0266	4.665	exact_location	5	TARA_20100905Z	SV Tara	35.6868	16.8321	408172	marine metagenome	NA	231.915	0.8	Inf	NA	99999	NA	TARA_Oceans_protists.sample_TARA_N000000718	TARA_Oceans_protists	sea water [ENVO:00002149]	surface water [ENVO:00002042]	marine biome [ENVO:00000447]	Marine	ocean_samples	NA	NA	NA
SAMEA2621027	PLclstr_v1_2202	NC_044407.1	108152	9.2144	27621	0.2554	Eukaryota_Sar_Stramenopiles_Ochrophyta_Dictyochophyceae_Florenciellales_Florenciella	Florenciella parvula	Eukaryota;Protists;Other Protists	TARA_Oceans_protists_metaG	pl	NA	NA	NA	NA	NA	NA	TARA_Oceans_protists.sample_TARA_N000000718	Atlantic Ocean	TARA_068	surface water [ENVO:00002042]	sea water [ENVO:00002149]	public	TARA_Oceans_protists	NA	2010-09-14	NA	SAMEA2621027	marine biome [ENVO:00000447]	water	-31.0266	4.665	exact_location	5	TARA_20100905Z	SV Tara	35.6868	16.8321	408172	marine metagenome	NA	231.915	0.8	Inf	NA	99999	NA	TARA_Oceans_protists.sample_TARA_N000000718	TARA_Oceans_protists	sea water [ENVO:00002149]	surface water [ENVO:00002042]	marine biome [ENVO:00000447]	Marine	ocean_samples	NA	NA	NA
SAMEA2621027	PLclstr_v1_2188	NC_042489.1	69644	29.3118	69573	0.999	Eukaryota_Viridiplantae_Chlorophyta_Chloropicophyceae_Chloropicales_Chloropicaceae_Chloroparvula	Chloroparvula pacifica	Eukaryota;Plants;Green Algae	TARA_Oceans_protists_metaG	pl	NA	NA	NA	NA	NA	NA	TARA_Oceans_protists.sample_TARA_N000000718	Atlantic Ocean	TARA_068	surface water [ENVO:00002042]	sea water [ENVO:00002149]	public	TARA_Oceans_protists	NA	2010-09-14	NA	SAMEA2621027	marine biome [ENVO:00000447]	water	-31.0266	4.665	exact_location	5	TARA_20100905Z	SV Tara	35.6868	16.8321	408172	marine metagenome	NA	231.915	0.8	Inf	NA	99999	NA	TARA_Oceans_protists.sample_TARA_N000000718	TARA_Oceans_protists	sea water [ENVO:00002149]	surface water [ENVO:00002042]	marine biome [ENVO:00000447]	Marine	ocean_samples	NA	NA	NA
SAMEA2621029	PLclstr_v1_2091	NC_036937.1	104520	26.1105	10329	0.0988	Eukaryota_Haptista_Haptophyta_Prymnesiophyceae_Prymnesiales_Chrysochromulinaceae_Chrysochromulina	Chrysochromulina parva	Eukaryota;Protists;Other Protists	TARA_Oceans_protists_metaG	pl	NA	NA	NA	NA	NA	NA	TARA_Oceans_protists.sample_TARA_N000000722	Atlantic Ocean	TARA_068	surface water [ENVO:00002042]	sea water [ENVO:00002149]	public	TARA_Oceans_protists	NA	2010-09-14	NA	SAMEA2621029	marine biome [ENVO:00000447]	water	-31.0266	4.665	exact_location	5	TARA_20100905Z	SV Tara	35.6868	16.8321	408172	marine metagenome	NA	231.915	0.8	5	NA	99999	NA	TARA_Oceans_protists.sample_TARA_N000000722	TARA_Oceans_protists	sea water [ENVO:00002149]	surface water [ENVO:00002042]	marine biome [ENVO:00000447]	Marine	ocean_samples	NA	NA	NA
SAMEA2621029	PLclstr_v1_1803	NC_007288.1	105309	4.8162	86611	0.8224	Eukaryota_Haptista_Haptophyta_Prymnesiophyceae_Isochrysidales_Noelaerhabdaceae_Emiliania	Emiliania huxleyi	Eukaryota;Protists;Other Protists	TARA_Oceans_protists_metaG	pl	NA	NA	NA	NA	NA	NA	TARA_Oceans_protists.sample_TARA_N000000722	Atlantic Ocean	TARA_068	surface water [ENVO:00002042]	sea water [ENVO:00002149]	public	TARA_Oceans_protists	NA	2010-09-14	NA	SAMEA2621029	marine biome [ENVO:00000447]	water	-31.0266	4.665	exact_location	5	TARA_20100905Z	SV Tara	35.6868	16.8321	408172	marine metagenome	NA	231.915	0.8	5	NA	99999	NA	TARA_Oceans_protists.sample_TARA_N000000722	TARA_Oceans_protists	sea water [ENVO:00002149]	surface water [ENVO:00002042]	marine biome [ENVO:00000447]	Marine	ocean_samples	NA	NA	NA
SAMEA2621029	PLclstr_v1_1883	NC_024811.1	72700	5.3376	46473	0.6392	Eukaryota_Viridiplantae_Chlorophyta_Mamiellophyceae_Mamiellales_Bathycoccaceae_Bathycoccus	Bathycoccus prasinos	Eukaryota;Plants;Green Algae	TARA_Oceans_protists_metaG	pl	Free-living	Green algae	Bathycoccus prasinos	0	NA	Green algae	TARA_Oceans_protists.sample_TARA_N000000722	Atlantic Ocean	TARA_068	surface water [ENVO:00002042]	sea water [ENVO:00002149]	public	TARA_Oceans_protists	NA	2010-09-14	NA	SAMEA2621029	marine biome [ENVO:00000447]	water	-31.0266	4.665	exact_location	5	TARA_20100905Z	SV Tara	35.6868	16.8321	408172	marine metagenome	NA	231.915	0.8	5	NA	99999	NA	TARA_Oceans_protists.sample_TARA_N000000722	TARA_Oceans_protists	sea water [ENVO:00002149]	surface water [ENVO:00002042]	marine biome [ENVO:00000447]	Marine	ocean_samples	NA	NA	NA
SAMEA2621029	MTclstr_v1_8847	NC_042603.1	49744	21.4447	46740	0.9396	Eukaryota_Viridiplantae_Chlorophyta_Chloropicophyceae_Chloropicales_Chloropicaceae_Chloroparvula	Chloroparvula pacifica	Eukaryota;Plants;Green Algae	TARA_Oceans_protists_metaG	mt	NA	NA	NA	NA	NA	NA	TARA_Oceans_protists.sample_TARA_N000000722	Atlantic Ocean	TARA_068	surface water [ENVO:00002042]	sea water [ENVO:00002149]	public	TARA_Oceans_protists	NA	2010-09-14	NA	SAMEA2621029	marine biome [ENVO:00000447]	water	-31.0266	4.665	exact_location	5	TARA_20100905Z	SV Tara	35.6868	16.8321	408172	marine metagenome	NA	231.915	0.8	5	NA	99999	NA	TARA_Oceans_protists.sample_TARA_N000000722	TARA_Oceans_protists	sea water [ENVO:00002149]	surface water [ENVO:00002042]	marine biome [ENVO:00000447]	Marine	ocean_samples	NA	NA	NA
SAMEA2621029	MTclstr_v1_8842	NC_042598.1	37591	2.8624	28301	0.7529	Eukaryota_Viridiplantae_Chlorophyta_Chloropicophyceae_Chloropicales_Chloropicaceae_Chloropicon	Chloropicon sieburthii	Eukaryota;Plants;Green Algae	TARA_Oceans_protists_metaG	mt	NA	NA	NA	NA	NA	NA	TARA_Oceans_protists.sample_TARA_N000000722	Atlantic Ocean	TARA_068	surface water [ENVO:00002042]	sea water [ENVO:00002149]	public	TARA_Oceans_protists	NA	2010-09-14	NA	SAMEA2621029	marine biome [ENVO:00000447]	water	-31.0266	4.665	exact_location	5	TARA_20100905Z	SV Tara	35.6868	16.8321	408172	marine metagenome	NA	231.915	0.8	5	NA	99999	NA	TARA_Oceans_protists.sample_TARA_N000000722	TARA_Oceans_protists	sea water [ENVO:00002149]	surface water [ENVO:00002042]	marine biome [ENVO:00000447]	Marine	ocean_samples	NA	NA	NA
SAMEA2621029	MTclstr_v1_8316	NC_037436.1	43442	1.3044	5128	0.118	Eukaryota_Cryptophyceae_Pyrenomonadales_Geminigeraceae_Teleaulax	Teleaulax amphioxeia	Eukaryota;Protists;Other Protists	TARA_Oceans_protists_metaG	mt	Free-living	Free-living	Cryptophyta - Teleaulax amphioxeia	0	NA	Cryptophyta	TARA_Oceans_protists.sample_TARA_N000000722	Atlantic Ocean	TARA_068	surface water [ENVO:00002042]	sea water [ENVO:00002149]	public	TARA_Oceans_protists	NA	2010-09-14	NA	SAMEA2621029	marine biome [ENVO:00000447]	water	-31.0266	4.665	exact_location	5	TARA_20100905Z	SV Tara	35.6868	16.8321	408172	marine metagenome	NA	231.915	0.8	5	NA	99999	NA	TARA_Oceans_protists.sample_TARA_N000000722	TARA_Oceans_protists	sea water [ENVO:00002149]	surface water [ENVO:00002042]	marine biome [ENVO:00000447]	Marine	ocean_samples	NA	NA	NA
SAMEA2621029	PLclstr_v1_658	NC_021637.1	107461	46.4903	89165	0.8297	Eukaryota_Haptista_Haptophyta_Prymnesiophyceae_Phaeocystales_Phaeocystaceae_Phaeocystis	Phaeocystis globosa	Eukaryota;Protists;Other Protists	TARA_Oceans_protists_metaG	pl	NA	NA	NA	NA	NA	NA	TARA_Oceans_protists.sample_TARA_N000000722	Atlantic Ocean	TARA_068	surface water [ENVO:00002042]	sea water [ENVO:00002149]	public	TARA_Oceans_protists	NA	2010-09-14	NA	SAMEA2621029	marine biome [ENVO:00000447]	water	-31.0266	4.665	exact_location	5	TARA_20100905Z	SV Tara	35.6868	16.8321	408172	marine metagenome	NA	231.915	0.8	5	NA	99999	NA	TARA_Oceans_protists.sample_TARA_N000000722	TARA_Oceans_protists	sea water [ENVO:00002149]	surface water [ENVO:00002042]	marine biome [ENVO:00000447]	Marine	ocean_samples	NA	NA	NA
SAMEA2621029	MTclstr_v1_5398	NC_012643.1	47425	3.3556	5962	0.1257	Eukaryota_Viridiplantae_Chlorophyta_Mamiellophyceae_Mamiellales_Mamiellaceae_Micromonas	Micromonas commoda	Eukaryota;Plants;Green Algae	TARA_Oceans_protists_metaG	mt	NA	NA	NA	NA	NA	NA	TARA_Oceans_protists.sample_TARA_N000000722	Atlantic Ocean	TARA_068	surface water [ENVO:00002042]	sea water [ENVO:00002149]	public	TARA_Oceans_protists	NA	2010-09-14	NA	SAMEA2621029	marine biome [ENVO:00000447]	water	-31.0266	4.665	exact_location	5	TARA_20100905Z	SV Tara	35.6868	16.8321	408172	marine metagenome	NA	231.915	0.8	5	NA	99999	NA	TARA_Oceans_protists.sample_TARA_N000000722	TARA_Oceans_protists	sea water [ENVO:00002149]	surface water [ENVO:00002042]	marine biome [ENVO:00000447]	Marine	ocean_samples	NA	NA	NA
SAMEA2621029	PLclstr_v1_2202	NC_044407.1	108152	13.95	28718	0.2655	Eukaryota_Sar_Stramenopiles_Ochrophyta_Dictyochophyceae_Florenciellales_Florenciella	Florenciella parvula	Eukaryota;Protists;Other Protists	TARA_Oceans_protists_metaG	pl	NA	NA	NA	NA	NA	NA	TARA_Oceans_protists.sample_TARA_N000000722	Atlantic Ocean	TARA_068	surface water [ENVO:00002042]	sea water [ENVO:00002149]	public	TARA_Oceans_protists	NA	2010-09-14	NA	SAMEA2621029	marine biome [ENVO:00000447]	water	-31.0266	4.665	exact_location	5	TARA_20100905Z	SV Tara	35.6868	16.8321	408172	marine metagenome	NA	231.915	0.8	5	NA	99999	NA	TARA_Oceans_protists.sample_TARA_N000000722	TARA_Oceans_protists	sea water [ENVO:00002149]	surface water [ENVO:00002042]	marine biome [ENVO:00000447]	Marine	ocean_samples	NA	NA	NA
SAMEA2621029	MTclstr_v1_4430	NC_011137.1	16565	1.395	1724	0.1041	Eukaryota_Metazoa_Chordata_Craniata_Vertebrata_Euteleostomi_Mammalia_Eutheria_Euarchontoglires_Primates_Haplorrhini_Catarrhini_Hominidae_Homo	Homo sapiens;Homo heidelbergensis	Eukaryota;Animals;Mammals	TARA_Oceans_protists_metaG	mt	NA	NA	NA	NA	NA	NA	TARA_Oceans_protists.sample_TARA_N000000722	Atlantic Ocean	TARA_068	surface water [ENVO:00002042]	sea water [ENVO:00002149]	public	TARA_Oceans_protists	NA	2010-09-14	NA	SAMEA2621029	marine biome [ENVO:00000447]	water	-31.0266	4.665	exact_location	5	TARA_20100905Z	SV Tara	35.6868	16.8321	408172	marine metagenome	NA	231.915	0.8	5	NA	99999	NA	TARA_Oceans_protists.sample_TARA_N000000722	TARA_Oceans_protists	sea water [ENVO:00002149]	surface water [ENVO:00002042]	marine biome [ENVO:00000447]	Marine	ocean_samples	NA	NA	NA
SAMEA2621029	PLclstr_v1_1828	NC_012898.1	89599	92.6552	89597	1	Eukaryota_Sar_Stramenopiles_Pelagophyceae_Pelagomonadales_Aureococcus	Aureococcus anophagefferens	Eukaryota;Protists;Other Protists	TARA_Oceans_protists_metaG	pl	NA	NA	NA	NA	NA	NA	TARA_Oceans_protists.sample_TARA_N000000722	Atlantic Ocean	TARA_068	surface water [ENVO:00002042]	sea water [ENVO:00002149]	public	TARA_Oceans_protists	NA	2010-09-14	NA	SAMEA2621029	marine biome [ENVO:00000447]	water	-31.0266	4.665	exact_location	5	TARA_20100905Z	SV Tara	35.6868	16.8321	408172	marine metagenome	NA	231.915	0.8	5	NA	99999	NA	TARA_Oceans_protists.sample_TARA_N000000722	TARA_Oceans_protists	sea water [ENVO:00002149]	surface water [ENVO:00002042]	marine biome [ENVO:00000447]	Marine	ocean_samples	NA	NA	NA
SAMEA2621029	MTclstr_v1_5600	NC_013935.1	24321	1.3834	1291	0.0531	Eukaryota_Viridiplantae_Chlorophyta_Pycnococcaceae_Pycnococcus	Pycnococcus provasolii	Eukaryota;Plants;Green Algae	TARA_Oceans_protists_metaG	mt	NA	NA	NA	NA	NA	NA	TARA_Oceans_protists.sample_TARA_N000000722	Atlantic Ocean	TARA_068	surface water [ENVO:00002042]	sea water [ENVO:00002149]	public	TARA_Oceans_protists	NA	2010-09-14	NA	SAMEA2621029	marine biome [ENVO:00000447]	water	-31.0266	4.665	exact_location	5	TARA_20100905Z	SV Tara	35.6868	16.8321	408172	marine metagenome	NA	231.915	0.8	5	NA	99999	NA	TARA_Oceans_protists.sample_TARA_N000000722	TARA_Oceans_protists	sea water [ENVO:00002149]	surface water [ENVO:00002042]	marine biome [ENVO:00000447]	Marine	ocean_samples	NA	NA	NA
SAMEA2621029	MTclstr_v1_4690	NC_004309.1	76568	1.5323	4005	0.0523	Eukaryota_Choanoflagellata_Craspedida_Salpingoecidae_Monosiga	Monosiga brevicollis	Eukaryota;Protists;Other Protists	TARA_Oceans_protists_metaG	mt	NA	NA	NA	NA	NA	NA	TARA_Oceans_protists.sample_TARA_N000000722	Atlantic Ocean	TARA_068	surface water [ENVO:00002042]	sea water [ENVO:00002149]	public	TARA_Oceans_protists	NA	2010-09-14	NA	SAMEA2621029	marine biome [ENVO:00000447]	water	-31.0266	4.665	exact_location	5	TARA_20100905Z	SV Tara	35.6868	16.8321	408172	marine metagenome	NA	231.915	0.8	5	NA	99999	NA	TARA_Oceans_protists.sample_TARA_N000000722	TARA_Oceans_protists	sea water [ENVO:00002149]	surface water [ENVO:00002042]	marine biome [ENVO:00000447]	Marine	ocean_samples	NA	NA	NA
SAMEA2621029	PLclstr_v1_2187	NC_042488.1	64094	1.4315	3907	0.061	Eukaryota_Viridiplantae_Chlorophyta_Chloropicophyceae_Chloropicales_Chloropicaceae_Chloropicon	Chloropicon maureeniae	Eukaryota;Plants;Green Algae	TARA_Oceans_protists_metaG	pl	NA	NA	NA	NA	NA	NA	TARA_Oceans_protists.sample_TARA_N000000722	Atlantic Ocean	TARA_068	surface water [ENVO:00002042]	sea water [ENVO:00002149]	public	TARA_Oceans_protists	NA	2010-09-14	NA	SAMEA2621029	marine biome [ENVO:00000447]	water	-31.0266	4.665	exact_location	5	TARA_20100905Z	SV Tara	35.6868	16.8321	408172	marine metagenome	NA	231.915	0.8	5	NA	99999	NA	TARA_Oceans_protists.sample_TARA_N000000722	TARA_Oceans_protists	sea water [ENVO:00002149]	surface water [ENVO:00002042]	marine biome [ENVO:00000447]	Marine	ocean_samples	NA	NA	NA
SAMEA2621029	PLclstr_v1_657	NC_016703.2	105512	12.3358	15975	0.1514	Eukaryota_Haptista_Haptophyta_Prymnesiophyceae_Phaeocystales_Phaeocystaceae_Phaeocystis	Phaeocystis antarctica	Eukaryota;Protists;Other Protists	TARA_Oceans_protists_metaG	pl	NA	NA	NA	NA	NA	NA	TARA_Oceans_protists.sample_TARA_N000000722	Atlantic Ocean	TARA_068	surface water [ENVO:00002042]	sea water [ENVO:00002149]	public	TARA_Oceans_protists	NA	2010-09-14	NA	SAMEA2621029	marine biome [ENVO:00000447]	water	-31.0266	4.665	exact_location	5	TARA_20100905Z	SV Tara	35.6868	16.8321	408172	marine metagenome	NA	231.915	0.8	5	NA	99999	NA	TARA_Oceans_protists.sample_TARA_N000000722	TARA_Oceans_protists	sea water [ENVO:00002149]	surface water [ENVO:00002042]	marine biome [ENVO:00000447]	Marine	ocean_samples	NA	NA	NA
SAMEA2621029	MTclstr_v1_8843	NC_042599.1	38736	1.3776	6613	0.1707	Eukaryota_Viridiplantae_Chlorophyta_Chloropicophyceae_Chloropicales_Chloropicaceae_Chloropicon	Chloropicon roscoffensis	Eukaryota;Plants;Green Algae	TARA_Oceans_protists_metaG	mt	NA	NA	NA	NA	NA	NA	TARA_Oceans_protists.sample_TARA_N000000722	Atlantic Ocean	TARA_068	surface water [ENVO:00002042]	sea water [ENVO:00002149]	public	TARA_Oceans_protists	NA	2010-09-14	NA	SAMEA2621029	marine biome [ENVO:00000447]	water	-31.0266	4.665	exact_location	5	TARA_20100905Z	SV Tara	35.6868	16.8321	408172	marine metagenome	NA	231.915	0.8	5	NA	99999	NA	TARA_Oceans_protists.sample_TARA_N000000722	TARA_Oceans_protists	sea water [ENVO:00002149]	surface water [ENVO:00002042]	marine biome [ENVO:00000447]	Marine	ocean_samples	NA	NA	NA
SAMEA2621029	PLclstr_v1_1825	NC_012097.1	80211	1.4655	8416	0.1049	Eukaryota_Viridiplantae_Chlorophyta_Pycnococcaceae_Pycnococcus	Pycnococcus provasolii	Eukaryota;Plants;Green Algae	TARA_Oceans_protists_metaG	pl	NA	NA	NA	NA	NA	NA	TARA_Oceans_protists.sample_TARA_N000000722	Atlantic Ocean	TARA_068	surface water [ENVO:00002042]	sea water [ENVO:00002149]	public	TARA_Oceans_protists	NA	2010-09-14	NA	SAMEA2621029	marine biome [ENVO:00000447]	water	-31.0266	4.665	exact_location	5	TARA_20100905Z	SV Tara	35.6868	16.8321	408172	marine metagenome	NA	231.915	0.8	5	NA	99999	NA	TARA_Oceans_protists.sample_TARA_N000000722	TARA_Oceans_protists	sea water [ENVO:00002149]	surface water [ENVO:00002042]	marine biome [ENVO:00000447]	Marine	ocean_samples	NA	NA	NA
SAMEA2621029	MTclstr_v1_4773	NC_005332.1	29013	2.3554	17940	0.6183	Eukaryota_Haptista_Haptophyta_Prymnesiophyceae_Isochrysidales_Noelaerhabdaceae_Emiliania	Emiliania huxleyi	Eukaryota;Protists;Other Protists	TARA_Oceans_protists_metaG	mt	NA	NA	NA	NA	NA	NA	TARA_Oceans_protists.sample_TARA_N000000722	Atlantic Ocean	TARA_068	surface water [ENVO:00002042]	sea water [ENVO:00002149]	public	TARA_Oceans_protists	NA	2010-09-14	NA	SAMEA2621029	marine biome [ENVO:00000447]	water	-31.0266	4.665	exact_location	5	TARA_20100905Z	SV Tara	35.6868	16.8321	408172	marine metagenome	NA	231.915	0.8	5	NA	99999	NA	TARA_Oceans_protists.sample_TARA_N000000722	TARA_Oceans_protists	sea water [ENVO:00002149]	surface water [ENVO:00002042]	marine biome [ENVO:00000447]	Marine	ocean_samples	NA	NA	NA
SAMEA2621029	PLclstr_v1_1827	NC_012575.1	72585	10.3681	26232	0.3614	Eukaryota_Viridiplantae_Chlorophyta_Mamiellophyceae_Mamiellales_Mamiellaceae_Micromonas	Micromonas commoda	Eukaryota;Plants;Green Algae	TARA_Oceans_protists_metaG	pl	Free-living	Green algae	Micromonas commoda	0	NA	Green algae	TARA_Oceans_protists.sample_TARA_N000000722	Atlantic Ocean	TARA_068	surface water [ENVO:00002042]	sea water [ENVO:00002149]	public	TARA_Oceans_protists	NA	2010-09-14	NA	SAMEA2621029	marine biome [ENVO:00000447]	water	-31.0266	4.665	exact_location	5	TARA_20100905Z	SV Tara	35.6868	16.8321	408172	marine metagenome	NA	231.915	0.8	5	NA	99999	NA	TARA_Oceans_protists.sample_TARA_N000000722	TARA_Oceans_protists	sea water [ENVO:00002149]	surface water [ENVO:00002042]	marine biome [ENVO:00000447]	Marine	ocean_samples	NA	NA	NA
SAMEA2621029	PLclstr_v1_1884	NC_024817.1	77750	3.48	4863	0.0625	Eukaryota_Viridiplantae_Chlorophyta_Palmophyllophyceae_Prasinococcales_Prasinococcaceae_Prasinoderma	Prasinoderma coloniale	Eukaryota;Plants;Green Algae	TARA_Oceans_protists_metaG	pl	NA	NA	NA	NA	NA	NA	TARA_Oceans_protists.sample_TARA_N000000722	Atlantic Ocean	TARA_068	surface water [ENVO:00002042]	sea water [ENVO:00002149]	public	TARA_Oceans_protists	NA	2010-09-14	NA	SAMEA2621029	marine biome [ENVO:00000447]	water	-31.0266	4.665	exact_location	5	TARA_20100905Z	SV Tara	35.6868	16.8321	408172	marine metagenome	NA	231.915	0.8	5	NA	99999	NA	TARA_Oceans_protists.sample_TARA_N000000722	TARA_Oceans_protists	sea water [ENVO:00002149]	surface water [ENVO:00002042]	marine biome [ENVO:00000447]	Marine	ocean_samples	NA	NA	NA
SAMEA2621029	PLclstr_v1_1931	NC_027589.1	129772	2.8048	92155	0.7101	Eukaryota_Cryptophyceae_Pyrenomonadales_Geminigeraceae_Teleaulax	Teleaulax amphioxeia	Eukaryota;Protists;Other Protists	TARA_Oceans_protists_metaG	pl	Free-living	Free-living	Cryptophyta - Teleaulax amphioxeia	0	NA	Cryptophyta	TARA_Oceans_protists.sample_TARA_N000000722	Atlantic Ocean	TARA_068	surface water [ENVO:00002042]	sea water [ENVO:00002149]	public	TARA_Oceans_protists	NA	2010-09-14	NA	SAMEA2621029	marine biome [ENVO:00000447]	water	-31.0266	4.665	exact_location	5	TARA_20100905Z	SV Tara	35.6868	16.8321	408172	marine metagenome	NA	231.915	0.8	5	NA	99999	NA	TARA_Oceans_protists.sample_TARA_N000000722	TARA_Oceans_protists	sea water [ENVO:00002149]	surface water [ENVO:00002042]	marine biome [ENVO:00000447]	Marine	ocean_samples	NA	NA	NA
SAMEA2621029	PLclstr_v1_2188	NC_042489.1	69644	33.8874	69614	0.9996	Eukaryota_Viridiplantae_Chlorophyta_Chloropicophyceae_Chloropicales_Chloropicaceae_Chloroparvula	Chloroparvula pacifica	Eukaryota;Plants;Green Algae	TARA_Oceans_protists_metaG	pl	NA	NA	NA	NA	NA	NA	TARA_Oceans_protists.sample_TARA_N000000722	Atlantic Ocean	TARA_068	surface water [ENVO:00002042]	sea water [ENVO:00002149]	public	TARA_Oceans_protists	NA	2010-09-14	NA	SAMEA2621029	marine biome [ENVO:00000447]	water	-31.0266	4.665	exact_location	5	TARA_20100905Z	SV Tara	35.6868	16.8321	408172	marine metagenome	NA	231.915	0.8	5	NA	99999	NA	TARA_Oceans_protists.sample_TARA_N000000722	TARA_Oceans_protists	sea water [ENVO:00002149]	surface water [ENVO:00002042]	marine biome [ENVO:00000447]	Marine	ocean_samples	NA	NA	NA
SAMEA2621029	PLclstr_v1_2185	NC_042486.1	64534	1.4192	11326	0.1755	Eukaryota_Viridiplantae_Chlorophyta_Chloropicophyceae_Chloropicales_Chloropicaceae_Chloropicon	Chloropicon roscoffensis	Eukaryota;Plants;Green Algae	TARA_Oceans_protists_metaG	pl	NA	NA	NA	NA	NA	NA	TARA_Oceans_protists.sample_TARA_N000000722	Atlantic Ocean	TARA_068	surface water [ENVO:00002042]	sea water [ENVO:00002149]	public	TARA_Oceans_protists	NA	2010-09-14	NA	SAMEA2621029	marine biome [ENVO:00000447]	water	-31.0266	4.665	exact_location	5	TARA_20100905Z	SV Tara	35.6868	16.8321	408172	marine metagenome	NA	231.915	0.8	5	NA	99999	NA	TARA_Oceans_protists.sample_TARA_N000000722	TARA_Oceans_protists	sea water [ENVO:00002149]	surface water [ENVO:00002042]	marine biome [ENVO:00000447]	Marine	ocean_samples	NA	NA	NA
SAMEA2621029	PLclstr_v1_2182	NC_042483.1	64565	3.5715	53683	0.8315	Eukaryota_Viridiplantae_Chlorophyta_Chloropicophyceae_Chloropicales_Chloropicaceae_Chloropicon	Chloropicon sieburthii	Eukaryota;Plants;Green Algae	TARA_Oceans_protists_metaG	pl	NA	NA	NA	NA	NA	NA	TARA_Oceans_protists.sample_TARA_N000000722	Atlantic Ocean	TARA_068	surface water [ENVO:00002042]	sea water [ENVO:00002149]	public	TARA_Oceans_protists	NA	2010-09-14	NA	SAMEA2621029	marine biome [ENVO:00000447]	water	-31.0266	4.665	exact_location	5	TARA_20100905Z	SV Tara	35.6868	16.8321	408172	marine metagenome	NA	231.915	0.8	5	NA	99999	NA	TARA_Oceans_protists.sample_TARA_N000000722	TARA_Oceans_protists	sea water [ENVO:00002149]	surface water [ENVO:00002042]	marine biome [ENVO:00000447]	Marine	ocean_samples	NA	NA	NA
SAMEA2621029	MTclstr_v1_6444	NC_023273.1	43614	6.48	24354	0.5584	Eukaryota_Viridiplantae_Chlorophyta_Mamiellophyceae_Mamiellales_Bathycoccaceae_Bathycoccus	Bathycoccus prasinos	Eukaryota;Plants;Green Algae	TARA_Oceans_protists_metaG	mt	NA	NA	NA	NA	NA	NA	TARA_Oceans_protists.sample_TARA_N000000722	Atlantic Ocean	TARA_068	surface water [ENVO:00002042]	sea water [ENVO:00002149]	public	TARA_Oceans_protists	NA	2010-09-14	NA	SAMEA2621029	marine biome [ENVO:00000447]	water	-31.0266	4.665	exact_location	5	TARA_20100905Z	SV Tara	35.6868	16.8321	408172	marine metagenome	NA	231.915	0.8	5	NA	99999	NA	TARA_Oceans_protists.sample_TARA_N000000722	TARA_Oceans_protists	sea water [ENVO:00002149]	surface water [ENVO:00002042]	marine biome [ENVO:00000447]	Marine	ocean_samples	NA	NA	NA
SAMEA2621048	PLclstr_v1_1884	NC_024817.1	77750	9.0301	5145	0.0662	Eukaryota_Viridiplantae_Chlorophyta_Palmophyllophyceae_Prasinococcales_Prasinococcaceae_Prasinoderma	Prasinoderma coloniale	Eukaryota;Plants;Green Algae	TARA_Oceans_protists_metaG	pl	NA	NA	NA	NA	NA	NA	TARA_Oceans_protists.sample_TARA_N000000728	Atlantic Ocean	TARA_068	deep chlorophyll maximum layer [ENVO:01000326]	sea water [ENVO:00002149]	public	TARA_Oceans_protists	NA	2010-09-14	NA	SAMEA2621048	marine biome [ENVO:00000447]	water	-31.027	4.6802	exact_location	50	TARA_20100905Z	SV Tara	35.6878	16.7874	408172	marine metagenome	NA	231.683	0.8	5	NA	99999	NA	TARA_Oceans_protists.sample_TARA_N000000728	TARA_Oceans_protists	sea water [ENVO:00002149]	deep chlorophyll maximum layer [ENVO:01000326]	marine biome [ENVO:00000447]	Marine	ocean_samples	NA	NA	NA
SAMEA2621048	PLclstr_v1_2188	NC_042489.1	69644	58.9711	69615	0.9996	Eukaryota_Viridiplantae_Chlorophyta_Chloropicophyceae_Chloropicales_Chloropicaceae_Chloroparvula	Chloroparvula pacifica	Eukaryota;Plants;Green Algae	TARA_Oceans_protists_metaG	pl	NA	NA	NA	NA	NA	NA	TARA_Oceans_protists.sample_TARA_N000000728	Atlantic Ocean	TARA_068	deep chlorophyll maximum layer [ENVO:01000326]	sea water [ENVO:00002149]	public	TARA_Oceans_protists	NA	2010-09-14	NA	SAMEA2621048	marine biome [ENVO:00000447]	water	-31.027	4.6802	exact_location	50	TARA_20100905Z	SV Tara	35.6878	16.7874	408172	marine metagenome	NA	231.683	0.8	5	NA	99999	NA	TARA_Oceans_protists.sample_TARA_N000000728	TARA_Oceans_protists	sea water [ENVO:00002149]	deep chlorophyll maximum layer [ENVO:01000326]	marine biome [ENVO:00000447]	Marine	ocean_samples	NA	NA	NA
SAMEA2621048	PLclstr_v1_658	NC_021637.1	107461	21.9467	87640	0.8156	Eukaryota_Haptista_Haptophyta_Prymnesiophyceae_Phaeocystales_Phaeocystaceae_Phaeocystis	Phaeocystis globosa	Eukaryota;Protists;Other Protists	TARA_Oceans_protists_metaG	pl	NA	NA	NA	NA	NA	NA	TARA_Oceans_protists.sample_TARA_N000000728	Atlantic Ocean	TARA_068	deep chlorophyll maximum layer [ENVO:01000326]	sea water [ENVO:00002149]	public	TARA_Oceans_protists	NA	2010-09-14	NA	SAMEA2621048	marine biome [ENVO:00000447]	water	-31.027	4.6802	exact_location	50	TARA_20100905Z	SV Tara	35.6878	16.7874	408172	marine metagenome	NA	231.683	0.8	5	NA	99999	NA	TARA_Oceans_protists.sample_TARA_N000000728	TARA_Oceans_protists	sea water [ENVO:00002149]	deep chlorophyll maximum layer [ENVO:01000326]	marine biome [ENVO:00000447]	Marine	ocean_samples	NA	NA	NA
SAMEA2621048	MTclstr_v1_8846	NC_042602.1	36041	1.5568	3615	0.1003	Eukaryota_Viridiplantae_Chlorophyta_Chloropicophyceae_Chloropicales_Chloropicaceae_Chloropicon	Chloropicon maureeniae	Eukaryota;Plants;Green Algae	TARA_Oceans_protists_metaG	mt	NA	NA	NA	NA	NA	NA	TARA_Oceans_protists.sample_TARA_N000000728	Atlantic Ocean	TARA_068	deep chlorophyll maximum layer [ENVO:01000326]	sea water [ENVO:00002149]	public	TARA_Oceans_protists	NA	2010-09-14	NA	SAMEA2621048	marine biome [ENVO:00000447]	water	-31.027	4.6802	exact_location	50	TARA_20100905Z	SV Tara	35.6878	16.7874	408172	marine metagenome	NA	231.683	0.8	5	NA	99999	NA	TARA_Oceans_protists.sample_TARA_N000000728	TARA_Oceans_protists	sea water [ENVO:00002149]	deep chlorophyll maximum layer [ENVO:01000326]	marine biome [ENVO:00000447]	Marine	ocean_samples	NA	NA	NA
SAMEA2621048	MTclstr_v1_8316	NC_037436.1	43442	1.7422	2440	0.0562	Eukaryota_Cryptophyceae_Pyrenomonadales_Geminigeraceae_Teleaulax	Teleaulax amphioxeia	Eukaryota;Protists;Other Protists	TARA_Oceans_protists_metaG	mt	Free-living	Free-living	Cryptophyta - Teleaulax amphioxeia	0	NA	Cryptophyta	TARA_Oceans_protists.sample_TARA_N000000728	Atlantic Ocean	TARA_068	deep chlorophyll maximum layer [ENVO:01000326]	sea water [ENVO:00002149]	public	TARA_Oceans_protists	NA	2010-09-14	NA	SAMEA2621048	marine biome [ENVO:00000447]	water	-31.027	4.6802	exact_location	50	TARA_20100905Z	SV Tara	35.6878	16.7874	408172	marine metagenome	NA	231.683	0.8	5	NA	99999	NA	TARA_Oceans_protists.sample_TARA_N000000728	TARA_Oceans_protists	sea water [ENVO:00002149]	deep chlorophyll maximum layer [ENVO:01000326]	marine biome [ENVO:00000447]	Marine	ocean_samples	NA	NA	NA
SAMEA2621048	PLclstr_v1_2183	NC_042484.1	64740	1.2938	3240	0.05	Eukaryota_Viridiplantae_Chlorophyta_Chloropicophyceae_Chloropicales_Chloropicaceae_Chloropicon	Chloropicon laureae	Eukaryota;Plants;Green Algae	TARA_Oceans_protists_metaG	pl	NA	NA	NA	NA	NA	NA	TARA_Oceans_protists.sample_TARA_N000000728	Atlantic Ocean	TARA_068	deep chlorophyll maximum layer [ENVO:01000326]	sea water [ENVO:00002149]	public	TARA_Oceans_protists	NA	2010-09-14	NA	SAMEA2621048	marine biome [ENVO:00000447]	water	-31.027	4.6802	exact_location	50	TARA_20100905Z	SV Tara	35.6878	16.7874	408172	marine metagenome	NA	231.683	0.8	5	NA	99999	NA	TARA_Oceans_protists.sample_TARA_N000000728	TARA_Oceans_protists	sea water [ENVO:00002149]	deep chlorophyll maximum layer [ENVO:01000326]	marine biome [ENVO:00000447]	Marine	ocean_samples	NA	NA	NA
SAMEA2621048	MTclstr_v1_8847	NC_042603.1	49744	37.3089	46458	0.9339	Eukaryota_Viridiplantae_Chlorophyta_Chloropicophyceae_Chloropicales_Chloropicaceae_Chloroparvula	Chloroparvula pacifica	Eukaryota;Plants;Green Algae	TARA_Oceans_protists_metaG	mt	NA	NA	NA	NA	NA	NA	TARA_Oceans_protists.sample_TARA_N000000728	Atlantic Ocean	TARA_068	deep chlorophyll maximum layer [ENVO:01000326]	sea water [ENVO:00002149]	public	TARA_Oceans_protists	NA	2010-09-14	NA	SAMEA2621048	marine biome [ENVO:00000447]	water	-31.027	4.6802	exact_location	50	TARA_20100905Z	SV Tara	35.6878	16.7874	408172	marine metagenome	NA	231.683	0.8	5	NA	99999	NA	TARA_Oceans_protists.sample_TARA_N000000728	TARA_Oceans_protists	sea water [ENVO:00002149]	deep chlorophyll maximum layer [ENVO:01000326]	marine biome [ENVO:00000447]	Marine	ocean_samples	NA	NA	NA
SAMEA2621048	PLclstr_v1_1828	NC_012898.1	89599	59.8967	89512	0.999	Eukaryota_Sar_Stramenopiles_Pelagophyceae_Pelagomonadales_Aureococcus	Aureococcus anophagefferens	Eukaryota;Protists;Other Protists	TARA_Oceans_protists_metaG	pl	NA	NA	NA	NA	NA	NA	TARA_Oceans_protists.sample_TARA_N000000728	Atlantic Ocean	TARA_068	deep chlorophyll maximum layer [ENVO:01000326]	sea water [ENVO:00002149]	public	TARA_Oceans_protists	NA	2010-09-14	NA	SAMEA2621048	marine biome [ENVO:00000447]	water	-31.027	4.6802	exact_location	50	TARA_20100905Z	SV Tara	35.6878	16.7874	408172	marine metagenome	NA	231.683	0.8	5	NA	99999	NA	TARA_Oceans_protists.sample_TARA_N000000728	TARA_Oceans_protists	sea water [ENVO:00002149]	deep chlorophyll maximum layer [ENVO:01000326]	marine biome [ENVO:00000447]	Marine	ocean_samples	NA	NA	NA
SAMEA2621048	MTclstr_v1_8842	NC_042598.1	37591	3.236	30979	0.8241	Eukaryota_Viridiplantae_Chlorophyta_Chloropicophyceae_Chloropicales_Chloropicaceae_Chloropicon	Chloropicon sieburthii	Eukaryota;Plants;Green Algae	TARA_Oceans_protists_metaG	mt	NA	NA	NA	NA	NA	NA	TARA_Oceans_protists.sample_TARA_N000000728	Atlantic Ocean	TARA_068	deep chlorophyll maximum layer [ENVO:01000326]	sea water [ENVO:00002149]	public	TARA_Oceans_protists	NA	2010-09-14	NA	SAMEA2621048	marine biome [ENVO:00000447]	water	-31.027	4.6802	exact_location	50	TARA_20100905Z	SV Tara	35.6878	16.7874	408172	marine metagenome	NA	231.683	0.8	5	NA	99999	NA	TARA_Oceans_protists.sample_TARA_N000000728	TARA_Oceans_protists	sea water [ENVO:00002149]	deep chlorophyll maximum layer [ENVO:01000326]	marine biome [ENVO:00000447]	Marine	ocean_samples	NA	NA	NA
SAMEA2621048	MTclstr_v1_4773	NC_005332.1	29013	3.4229	19836	0.6837	Eukaryota_Haptista_Haptophyta_Prymnesiophyceae_Isochrysidales_Noelaerhabdaceae_Emiliania	Emiliania huxleyi	Eukaryota;Protists;Other Protists	TARA_Oceans_protists_metaG	mt	NA	NA	NA	NA	NA	NA	TARA_Oceans_protists.sample_TARA_N000000728	Atlantic Ocean	TARA_068	deep chlorophyll maximum layer [ENVO:01000326]	sea water [ENVO:00002149]	public	TARA_Oceans_protists	NA	2010-09-14	NA	SAMEA2621048	marine biome [ENVO:00000447]	water	-31.027	4.6802	exact_location	50	TARA_20100905Z	SV Tara	35.6878	16.7874	408172	marine metagenome	NA	231.683	0.8	5	NA	99999	NA	TARA_Oceans_protists.sample_TARA_N000000728	TARA_Oceans_protists	sea water [ENVO:00002149]	deep chlorophyll maximum layer [ENVO:01000326]	marine biome [ENVO:00000447]	Marine	ocean_samples	NA	NA	NA
SAMEA2621048	PLclstr_v1_2091	NC_036937.1	104520	18.3027	9513	0.091	Eukaryota_Haptista_Haptophyta_Prymnesiophyceae_Prymnesiales_Chrysochromulinaceae_Chrysochromulina	Chrysochromulina parva	Eukaryota;Protists;Other Protists	TARA_Oceans_protists_metaG	pl	NA	NA	NA	NA	NA	NA	TARA_Oceans_protists.sample_TARA_N000000728	Atlantic Ocean	TARA_068	deep chlorophyll maximum layer [ENVO:01000326]	sea water [ENVO:00002149]	public	TARA_Oceans_protists	NA	2010-09-14	NA	SAMEA2621048	marine biome [ENVO:00000447]	water	-31.027	4.6802	exact_location	50	TARA_20100905Z	SV Tara	35.6878	16.7874	408172	marine metagenome	NA	231.683	0.8	5	NA	99999	NA	TARA_Oceans_protists.sample_TARA_N000000728	TARA_Oceans_protists	sea water [ENVO:00002149]	deep chlorophyll maximum layer [ENVO:01000326]	marine biome [ENVO:00000447]	Marine	ocean_samples	NA	NA	NA
SAMEA2621048	MTclstr_v1_7037	NC_027265.1	46283	1.8928	3283	0.0709	Eukaryota_Sar_Stramenopiles_Ochrophyta_Bacillariophyta_Bacillariophyceae_Bacillariophycidae_Bacillariales_Bacillariaceae_Pseudo-nitzschia	Pseudo-nitzschia multiseries	Eukaryota;Other;Other	TARA_Oceans_protists_metaG	mt	NA	NA	NA	NA	NA	NA	TARA_Oceans_protists.sample_TARA_N000000728	Atlantic Ocean	TARA_068	deep chlorophyll maximum layer [ENVO:01000326]	sea water [ENVO:00002149]	public	TARA_Oceans_protists	NA	2010-09-14	NA	SAMEA2621048	marine biome [ENVO:00000447]	water	-31.027	4.6802	exact_location	50	TARA_20100905Z	SV Tara	35.6878	16.7874	408172	marine metagenome	NA	231.683	0.8	5	NA	99999	NA	TARA_Oceans_protists.sample_TARA_N000000728	TARA_Oceans_protists	sea water [ENVO:00002149]	deep chlorophyll maximum layer [ENVO:01000326]	marine biome [ENVO:00000447]	Marine	ocean_samples	NA	NA	NA
SAMEA2621048	PLclstr_v1_1827	NC_012575.1	72585	48.1495	29817	0.4108	Eukaryota_Viridiplantae_Chlorophyta_Mamiellophyceae_Mamiellales_Mamiellaceae_Micromonas	Micromonas commoda	Eukaryota;Plants;Green Algae	TARA_Oceans_protists_metaG	pl	Free-living	Green algae	Micromonas commoda	0	NA	Green algae	TARA_Oceans_protists.sample_TARA_N000000728	Atlantic Ocean	TARA_068	deep chlorophyll maximum layer [ENVO:01000326]	sea water [ENVO:00002149]	public	TARA_Oceans_protists	NA	2010-09-14	NA	SAMEA2621048	marine biome [ENVO:00000447]	water	-31.027	4.6802	exact_location	50	TARA_20100905Z	SV Tara	35.6878	16.7874	408172	marine metagenome	NA	231.683	0.8	5	NA	99999	NA	TARA_Oceans_protists.sample_TARA_N000000728	TARA_Oceans_protists	sea water [ENVO:00002149]	deep chlorophyll maximum layer [ENVO:01000326]	marine biome [ENVO:00000447]	Marine	ocean_samples	NA	NA	NA
SAMEA2621048	MTclstr_v1_8843	NC_042599.1	38736	1.9011	7576	0.1956	Eukaryota_Viridiplantae_Chlorophyta_Chloropicophyceae_Chloropicales_Chloropicaceae_Chloropicon	Chloropicon roscoffensis	Eukaryota;Plants;Green Algae	TARA_Oceans_protists_metaG	mt	NA	NA	NA	NA	NA	NA	TARA_Oceans_protists.sample_TARA_N000000728	Atlantic Ocean	TARA_068	deep chlorophyll maximum layer [ENVO:01000326]	sea water [ENVO:00002149]	public	TARA_Oceans_protists	NA	2010-09-14	NA	SAMEA2621048	marine biome [ENVO:00000447]	water	-31.027	4.6802	exact_location	50	TARA_20100905Z	SV Tara	35.6878	16.7874	408172	marine metagenome	NA	231.683	0.8	5	NA	99999	NA	TARA_Oceans_protists.sample_TARA_N000000728	TARA_Oceans_protists	sea water [ENVO:00002149]	deep chlorophyll maximum layer [ENVO:01000326]	marine biome [ENVO:00000447]	Marine	ocean_samples	NA	NA	NA
SAMEA2621048	PLclstr_v1_1883	NC_024811.1	72700	6.3455	45863	0.6309	Eukaryota_Viridiplantae_Chlorophyta_Mamiellophyceae_Mamiellales_Bathycoccaceae_Bathycoccus	Bathycoccus prasinos	Eukaryota;Plants;Green Algae	TARA_Oceans_protists_metaG	pl	Free-living	Green algae	Bathycoccus prasinos	0	NA	Green algae	TARA_Oceans_protists.sample_TARA_N000000728	Atlantic Ocean	TARA_068	deep chlorophyll maximum layer [ENVO:01000326]	sea water [ENVO:00002149]	public	TARA_Oceans_protists	NA	2010-09-14	NA	SAMEA2621048	marine biome [ENVO:00000447]	water	-31.027	4.6802	exact_location	50	TARA_20100905Z	SV Tara	35.6878	16.7874	408172	marine metagenome	NA	231.683	0.8	5	NA	99999	NA	TARA_Oceans_protists.sample_TARA_N000000728	TARA_Oceans_protists	sea water [ENVO:00002149]	deep chlorophyll maximum layer [ENVO:01000326]	marine biome [ENVO:00000447]	Marine	ocean_samples	NA	NA	NA
SAMEA2621048	PLclstr_v1_1825	NC_012097.1	80211	1.7725	6303	0.0786	Eukaryota_Viridiplantae_Chlorophyta_Pycnococcaceae_Pycnococcus	Pycnococcus provasolii	Eukaryota;Plants;Green Algae	TARA_Oceans_protists_metaG	pl	NA	NA	NA	NA	NA	NA	TARA_Oceans_protists.sample_TARA_N000000728	Atlantic Ocean	TARA_068	deep chlorophyll maximum layer [ENVO:01000326]	sea water [ENVO:00002149]	public	TARA_Oceans_protists	NA	2010-09-14	NA	SAMEA2621048	marine biome [ENVO:00000447]	water	-31.027	4.6802	exact_location	50	TARA_20100905Z	SV Tara	35.6878	16.7874	408172	marine metagenome	NA	231.683	0.8	5	NA	99999	NA	TARA_Oceans_protists.sample_TARA_N000000728	TARA_Oceans_protists	sea water [ENVO:00002149]	deep chlorophyll maximum layer [ENVO:01000326]	marine biome [ENVO:00000447]	Marine	ocean_samples	NA	NA	NA
SAMEA2621048	MTclstr_v1_5398	NC_012643.1	47425	5.6225	6590	0.139	Eukaryota_Viridiplantae_Chlorophyta_Mamiellophyceae_Mamiellales_Mamiellaceae_Micromonas	Micromonas commoda	Eukaryota;Plants;Green Algae	TARA_Oceans_protists_metaG	mt	NA	NA	NA	NA	NA	NA	TARA_Oceans_protists.sample_TARA_N000000728	Atlantic Ocean	TARA_068	deep chlorophyll maximum layer [ENVO:01000326]	sea water [ENVO:00002149]	public	TARA_Oceans_protists	NA	2010-09-14	NA	SAMEA2621048	marine biome [ENVO:00000447]	water	-31.027	4.6802	exact_location	50	TARA_20100905Z	SV Tara	35.6878	16.7874	408172	marine metagenome	NA	231.683	0.8	5	NA	99999	NA	TARA_Oceans_protists.sample_TARA_N000000728	TARA_Oceans_protists	sea water [ENVO:00002149]	deep chlorophyll maximum layer [ENVO:01000326]	marine biome [ENVO:00000447]	Marine	ocean_samples	NA	NA	NA
SAMEA2621048	PLclstr_v1_657	NC_016703.2	105512	6.9557	13672	0.1296	Eukaryota_Haptista_Haptophyta_Prymnesiophyceae_Phaeocystales_Phaeocystaceae_Phaeocystis	Phaeocystis antarctica	Eukaryota;Protists;Other Protists	TARA_Oceans_protists_metaG	pl	NA	NA	NA	NA	NA	NA	TARA_Oceans_protists.sample_TARA_N000000728	Atlantic Ocean	TARA_068	deep chlorophyll maximum layer [ENVO:01000326]	sea water [ENVO:00002149]	public	TARA_Oceans_protists	NA	2010-09-14	NA	SAMEA2621048	marine biome [ENVO:00000447]	water	-31.027	4.6802	exact_location	50	TARA_20100905Z	SV Tara	35.6878	16.7874	408172	marine metagenome	NA	231.683	0.8	5	NA	99999	NA	TARA_Oceans_protists.sample_TARA_N000000728	TARA_Oceans_protists	sea water [ENVO:00002149]	deep chlorophyll maximum layer [ENVO:01000326]	marine biome [ENVO:00000447]	Marine	ocean_samples	NA	NA	NA
SAMEA2621048	PLclstr_v1_1803	NC_007288.1	105309	6.572	92686	0.8801	Eukaryota_Haptista_Haptophyta_Prymnesiophyceae_Isochrysidales_Noelaerhabdaceae_Emiliania	Emiliania huxleyi	Eukaryota;Protists;Other Protists	TARA_Oceans_protists_metaG	pl	NA	NA	NA	NA	NA	NA	TARA_Oceans_protists.sample_TARA_N000000728	Atlantic Ocean	TARA_068	deep chlorophyll maximum layer [ENVO:01000326]	sea water [ENVO:00002149]	public	TARA_Oceans_protists	NA	2010-09-14	NA	SAMEA2621048	marine biome [ENVO:00000447]	water	-31.027	4.6802	exact_location	50	TARA_20100905Z	SV Tara	35.6878	16.7874	408172	marine metagenome	NA	231.683	0.8	5	NA	99999	NA	TARA_Oceans_protists.sample_TARA_N000000728	TARA_Oceans_protists	sea water [ENVO:00002149]	deep chlorophyll maximum layer [ENVO:01000326]	marine biome [ENVO:00000447]	Marine	ocean_samples	NA	NA	NA
SAMEA2621048	PLclstr_v1_2187	NC_042488.1	64094	1.8437	6781	0.1058	Eukaryota_Viridiplantae_Chlorophyta_Chloropicophyceae_Chloropicales_Chloropicaceae_Chloropicon	Chloropicon maureeniae	Eukaryota;Plants;Green Algae	TARA_Oceans_protists_metaG	pl	NA	NA	NA	NA	NA	NA	TARA_Oceans_protists.sample_TARA_N000000728	Atlantic Ocean	TARA_068	deep chlorophyll maximum layer [ENVO:01000326]	sea water [ENVO:00002149]	public	TARA_Oceans_protists	NA	2010-09-14	NA	SAMEA2621048	marine biome [ENVO:00000447]	water	-31.027	4.6802	exact_location	50	TARA_20100905Z	SV Tara	35.6878	16.7874	408172	marine metagenome	NA	231.683	0.8	5	NA	99999	NA	TARA_Oceans_protists.sample_TARA_N000000728	TARA_Oceans_protists	sea water [ENVO:00002149]	deep chlorophyll maximum layer [ENVO:01000326]	marine biome [ENVO:00000447]	Marine	ocean_samples	NA	NA	NA
SAMEA2621048	MTclstr_v1_6444	NC_023273.1	43614	4.6692	22210	0.5092	Eukaryota_Viridiplantae_Chlorophyta_Mamiellophyceae_Mamiellales_Bathycoccaceae_Bathycoccus	Bathycoccus prasinos	Eukaryota;Plants;Green Algae	TARA_Oceans_protists_metaG	mt	NA	NA	NA	NA	NA	NA	TARA_Oceans_protists.sample_TARA_N000000728	Atlantic Ocean	TARA_068	deep chlorophyll maximum layer [ENVO:01000326]	sea water [ENVO:00002149]	public	TARA_Oceans_protists	NA	2010-09-14	NA	SAMEA2621048	marine biome [ENVO:00000447]	water	-31.027	4.6802	exact_location	50	TARA_20100905Z	SV Tara	35.6878	16.7874	408172	marine metagenome	NA	231.683	0.8	5	NA	99999	NA	TARA_Oceans_protists.sample_TARA_N000000728	TARA_Oceans_protists	sea water [ENVO:00002149]	deep chlorophyll maximum layer [ENVO:01000326]	marine biome [ENVO:00000447]	Marine	ocean_samples	NA	NA	NA
SAMEA2621048	PLclstr_v1_1931	NC_027589.1	129772	2.2721	51690	0.3983	Eukaryota_Cryptophyceae_Pyrenomonadales_Geminigeraceae_Teleaulax	Teleaulax amphioxeia	Eukaryota;Protists;Other Protists	TARA_Oceans_protists_metaG	pl	Free-living	Free-living	Cryptophyta - Teleaulax amphioxeia	0	NA	Cryptophyta	TARA_Oceans_protists.sample_TARA_N000000728	Atlantic Ocean	TARA_068	deep chlorophyll maximum layer [ENVO:01000326]	sea water [ENVO:00002149]	public	TARA_Oceans_protists	NA	2010-09-14	NA	SAMEA2621048	marine biome [ENVO:00000447]	water	-31.027	4.6802	exact_location	50	TARA_20100905Z	SV Tara	35.6878	16.7874	408172	marine metagenome	NA	231.683	0.8	5	NA	99999	NA	TARA_Oceans_protists.sample_TARA_N000000728	TARA_Oceans_protists	sea water [ENVO:00002149]	deep chlorophyll maximum layer [ENVO:01000326]	marine biome [ENVO:00000447]	Marine	ocean_samples	NA	NA	NA
SAMEA2621048	PLclstr_v1_2182	NC_042483.1	64565	4.6238	56415	0.8738	Eukaryota_Viridiplantae_Chlorophyta_Chloropicophyceae_Chloropicales_Chloropicaceae_Chloropicon	Chloropicon sieburthii	Eukaryota;Plants;Green Algae	TARA_Oceans_protists_metaG	pl	NA	NA	NA	NA	NA	NA	TARA_Oceans_protists.sample_TARA_N000000728	Atlantic Ocean	TARA_068	deep chlorophyll maximum layer [ENVO:01000326]	sea water [ENVO:00002149]	public	TARA_Oceans_protists	NA	2010-09-14	NA	SAMEA2621048	marine biome [ENVO:00000447]	water	-31.027	4.6802	exact_location	50	TARA_20100905Z	SV Tara	35.6878	16.7874	408172	marine metagenome	NA	231.683	0.8	5	NA	99999	NA	TARA_Oceans_protists.sample_TARA_N000000728	TARA_Oceans_protists	sea water [ENVO:00002149]	deep chlorophyll maximum layer [ENVO:01000326]	marine biome [ENVO:00000447]	Marine	ocean_samples	NA	NA	NA
SAMEA2621048	PLclstr_v1_2202	NC_044407.1	108152	6.5703	20507	0.1896	Eukaryota_Sar_Stramenopiles_Ochrophyta_Dictyochophyceae_Florenciellales_Florenciella	Florenciella parvula	Eukaryota;Protists;Other Protists	TARA_Oceans_protists_metaG	pl	NA	NA	NA	NA	NA	NA	TARA_Oceans_protists.sample_TARA_N000000728	Atlantic Ocean	TARA_068	deep chlorophyll maximum layer [ENVO:01000326]	sea water [ENVO:00002149]	public	TARA_Oceans_protists	NA	2010-09-14	NA	SAMEA2621048	marine biome [ENVO:00000447]	water	-31.027	4.6802	exact_location	50	TARA_20100905Z	SV Tara	35.6878	16.7874	408172	marine metagenome	NA	231.683	0.8	5	NA	99999	NA	TARA_Oceans_protists.sample_TARA_N000000728	TARA_Oceans_protists	sea water [ENVO:00002149]	deep chlorophyll maximum layer [ENVO:01000326]	marine biome [ENVO:00000447]	Marine	ocean_samples	NA	NA	NA
SAMEA2621048	PLclstr_v1_1933	NC_027721.1	111539	2.1237	5764	0.0517	Eukaryota_Sar_Stramenopiles_Ochrophyta_Bacillariophyta_Bacillariophyceae_Bacillariophycidae_Bacillariales_Bacillariaceae_Pseudo-nitzschia	Pseudo-nitzschia multiseries	Eukaryota;Other;Other	TARA_Oceans_protists_metaG	pl	NA	NA	NA	NA	NA	NA	TARA_Oceans_protists.sample_TARA_N000000728	Atlantic Ocean	TARA_068	deep chlorophyll maximum layer [ENVO:01000326]	sea water [ENVO:00002149]	public	TARA_Oceans_protists	NA	2010-09-14	NA	SAMEA2621048	marine biome [ENVO:00000447]	water	-31.027	4.6802	exact_location	50	TARA_20100905Z	SV Tara	35.6878	16.7874	408172	marine metagenome	NA	231.683	0.8	5	NA	99999	NA	TARA_Oceans_protists.sample_TARA_N000000728	TARA_Oceans_protists	sea water [ENVO:00002149]	deep chlorophyll maximum layer [ENVO:01000326]	marine biome [ENVO:00000447]	Marine	ocean_samples	NA	NA	NA
SAMEA2621048	PLclstr_v1_2185	NC_042486.1	64534	1.9614	15057	0.2333	Eukaryota_Viridiplantae_Chlorophyta_Chloropicophyceae_Chloropicales_Chloropicaceae_Chloropicon	Chloropicon roscoffensis	Eukaryota;Plants;Green Algae	TARA_Oceans_protists_metaG	pl	NA	NA	NA	NA	NA	NA	TARA_Oceans_protists.sample_TARA_N000000728	Atlantic Ocean	TARA_068	deep chlorophyll maximum layer [ENVO:01000326]	sea water [ENVO:00002149]	public	TARA_Oceans_protists	NA	2010-09-14	NA	SAMEA2621048	marine biome [ENVO:00000447]	water	-31.027	4.6802	exact_location	50	TARA_20100905Z	SV Tara	35.6878	16.7874	408172	marine metagenome	NA	231.683	0.8	5	NA	99999	NA	TARA_Oceans_protists.sample_TARA_N000000728	TARA_Oceans_protists	sea water [ENVO:00002149]	deep chlorophyll maximum layer [ENVO:01000326]	marine biome [ENVO:00000447]	Marine	ocean_samples	NA	NA	NA
SAMEA2621049	PLclstr_v1_2091	NC_036937.1	104520	17.9643	10251	0.0981	Eukaryota_Haptista_Haptophyta_Prymnesiophyceae_Prymnesiales_Chrysochromulinaceae_Chrysochromulina	Chrysochromulina parva	Eukaryota;Protists;Other Protists	TARA_Oceans_protists_metaG	pl	NA	NA	NA	NA	NA	NA	TARA_Oceans_protists.sample_TARA_N000000729	Atlantic Ocean	TARA_068	deep chlorophyll maximum layer [ENVO:01000326]	sea water [ENVO:00002149]	public	TARA_Oceans_protists	NA	2010-09-14	NA	SAMEA2621049	marine biome [ENVO:00000447]	water	-31.027	4.6802	exact_location	50	TARA_20100905Z	SV Tara	35.6878	16.7874	408172	marine metagenome	NA	231.683	0.8	5	NA	99999	NA	TARA_Oceans_protists.sample_TARA_N000000729	TARA_Oceans_protists	sea water [ENVO:00002149]	deep chlorophyll maximum layer [ENVO:01000326]	marine biome [ENVO:00000447]	Marine	ocean_samples	NA	NA	NA
SAMEA2621049	PLclstr_v1_1884	NC_024817.1	77750	7.3562	5755	0.074	Eukaryota_Viridiplantae_Chlorophyta_Palmophyllophyceae_Prasinococcales_Prasinococcaceae_Prasinoderma	Prasinoderma coloniale	Eukaryota;Plants;Green Algae	TARA_Oceans_protists_metaG	pl	NA	NA	NA	NA	NA	NA	TARA_Oceans_protists.sample_TARA_N000000729	Atlantic Ocean	TARA_068	deep chlorophyll maximum layer [ENVO:01000326]	sea water [ENVO:00002149]	public	TARA_Oceans_protists	NA	2010-09-14	NA	SAMEA2621049	marine biome [ENVO:00000447]	water	-31.027	4.6802	exact_location	50	TARA_20100905Z	SV Tara	35.6878	16.7874	408172	marine metagenome	NA	231.683	0.8	5	NA	99999	NA	TARA_Oceans_protists.sample_TARA_N000000729	TARA_Oceans_protists	sea water [ENVO:00002149]	deep chlorophyll maximum layer [ENVO:01000326]	marine biome [ENVO:00000447]	Marine	ocean_samples	NA	NA	NA
SAMEA2621049	MTclstr_v1_4489	CM022156.1	50765	23.1713	2954	0.0582	Eukaryota_Fungi_Dikarya_Ascomycota_Pezizomycotina_Dothideomycetes_Pleosporomycetidae_Pleosporales_Pleosporineae_Pleosporaceae_Alternaria_Alternaria sect. Alternaria_Alternaria alternata complex	Alternaria alternata	Eukaryota;Fungi;Ascomycetes	TARA_Oceans_protists_metaG	mt	Symbiont	Plant pathogen	Fungus - Alternaria alternata 4489	0	NA	Symbiont	TARA_Oceans_protists.sample_TARA_N000000729	Atlantic Ocean	TARA_068	deep chlorophyll maximum layer [ENVO:01000326]	sea water [ENVO:00002149]	public	TARA_Oceans_protists	NA	2010-09-14	NA	SAMEA2621049	marine biome [ENVO:00000447]	water	-31.027	4.6802	exact_location	50	TARA_20100905Z	SV Tara	35.6878	16.7874	408172	marine metagenome	NA	231.683	0.8	5	NA	99999	NA	TARA_Oceans_protists.sample_TARA_N000000729	TARA_Oceans_protists	sea water [ENVO:00002149]	deep chlorophyll maximum layer [ENVO:01000326]	marine biome [ENVO:00000447]	Marine	ocean_samples	NA	NA	NA
SAMEA2621049	MTclstr_v1_8843	NC_042599.1	38736	1.4896	13999	0.3614	Eukaryota_Viridiplantae_Chlorophyta_Chloropicophyceae_Chloropicales_Chloropicaceae_Chloropicon	Chloropicon roscoffensis	Eukaryota;Plants;Green Algae	TARA_Oceans_protists_metaG	mt	NA	NA	NA	NA	NA	NA	TARA_Oceans_protists.sample_TARA_N000000729	Atlantic Ocean	TARA_068	deep chlorophyll maximum layer [ENVO:01000326]	sea water [ENVO:00002149]	public	TARA_Oceans_protists	NA	2010-09-14	NA	SAMEA2621049	marine biome [ENVO:00000447]	water	-31.027	4.6802	exact_location	50	TARA_20100905Z	SV Tara	35.6878	16.7874	408172	marine metagenome	NA	231.683	0.8	5	NA	99999	NA	TARA_Oceans_protists.sample_TARA_N000000729	TARA_Oceans_protists	sea water [ENVO:00002149]	deep chlorophyll maximum layer [ENVO:01000326]	marine biome [ENVO:00000447]	Marine	ocean_samples	NA	NA	NA
SAMEA2621049	PLclstr_v1_1883	NC_024811.1	72700	8.7921	47314	0.6508	Eukaryota_Viridiplantae_Chlorophyta_Mamiellophyceae_Mamiellales_Bathycoccaceae_Bathycoccus	Bathycoccus prasinos	Eukaryota;Plants;Green Algae	TARA_Oceans_protists_metaG	pl	Free-living	Green algae	Bathycoccus prasinos	0	NA	Green algae	TARA_Oceans_protists.sample_TARA_N000000729	Atlantic Ocean	TARA_068	deep chlorophyll maximum layer [ENVO:01000326]	sea water [ENVO:00002149]	public	TARA_Oceans_protists	NA	2010-09-14	NA	SAMEA2621049	marine biome [ENVO:00000447]	water	-31.027	4.6802	exact_location	50	TARA_20100905Z	SV Tara	35.6878	16.7874	408172	marine metagenome	NA	231.683	0.8	5	NA	99999	NA	TARA_Oceans_protists.sample_TARA_N000000729	TARA_Oceans_protists	sea water [ENVO:00002149]	deep chlorophyll maximum layer [ENVO:01000326]	marine biome [ENVO:00000447]	Marine	ocean_samples	NA	NA	NA
SAMEA2621049	MTclstr_v1_6444	NC_023273.1	43614	5.4895	24613	0.5643	Eukaryota_Viridiplantae_Chlorophyta_Mamiellophyceae_Mamiellales_Bathycoccaceae_Bathycoccus	Bathycoccus prasinos	Eukaryota;Plants;Green Algae	TARA_Oceans_protists_metaG	mt	NA	NA	NA	NA	NA	NA	TARA_Oceans_protists.sample_TARA_N000000729	Atlantic Ocean	TARA_068	deep chlorophyll maximum layer [ENVO:01000326]	sea water [ENVO:00002149]	public	TARA_Oceans_protists	NA	2010-09-14	NA	SAMEA2621049	marine biome [ENVO:00000447]	water	-31.027	4.6802	exact_location	50	TARA_20100905Z	SV Tara	35.6878	16.7874	408172	marine metagenome	NA	231.683	0.8	5	NA	99999	NA	TARA_Oceans_protists.sample_TARA_N000000729	TARA_Oceans_protists	sea water [ENVO:00002149]	deep chlorophyll maximum layer [ENVO:01000326]	marine biome [ENVO:00000447]	Marine	ocean_samples	NA	NA	NA
SAMEA2621049	PLclstr_v1_658	NC_021637.1	107461	25.4887	88623	0.8247	Eukaryota_Haptista_Haptophyta_Prymnesiophyceae_Phaeocystales_Phaeocystaceae_Phaeocystis	Phaeocystis globosa	Eukaryota;Protists;Other Protists	TARA_Oceans_protists_metaG	pl	NA	NA	NA	NA	NA	NA	TARA_Oceans_protists.sample_TARA_N000000729	Atlantic Ocean	TARA_068	deep chlorophyll maximum layer [ENVO:01000326]	sea water [ENVO:00002149]	public	TARA_Oceans_protists	NA	2010-09-14	NA	SAMEA2621049	marine biome [ENVO:00000447]	water	-31.027	4.6802	exact_location	50	TARA_20100905Z	SV Tara	35.6878	16.7874	408172	marine metagenome	NA	231.683	0.8	5	NA	99999	NA	TARA_Oceans_protists.sample_TARA_N000000729	TARA_Oceans_protists	sea water [ENVO:00002149]	deep chlorophyll maximum layer [ENVO:01000326]	marine biome [ENVO:00000447]	Marine	ocean_samples	NA	NA	NA
SAMEA2621049	PLclstr_v1_2187	NC_042488.1	64094	1.2515	9087	0.1418	Eukaryota_Viridiplantae_Chlorophyta_Chloropicophyceae_Chloropicales_Chloropicaceae_Chloropicon	Chloropicon maureeniae	Eukaryota;Plants;Green Algae	TARA_Oceans_protists_metaG	pl	NA	NA	NA	NA	NA	NA	TARA_Oceans_protists.sample_TARA_N000000729	Atlantic Ocean	TARA_068	deep chlorophyll maximum layer [ENVO:01000326]	sea water [ENVO:00002149]	public	TARA_Oceans_protists	NA	2010-09-14	NA	SAMEA2621049	marine biome [ENVO:00000447]	water	-31.027	4.6802	exact_location	50	TARA_20100905Z	SV Tara	35.6878	16.7874	408172	marine metagenome	NA	231.683	0.8	5	NA	99999	NA	TARA_Oceans_protists.sample_TARA_N000000729	TARA_Oceans_protists	sea water [ENVO:00002149]	deep chlorophyll maximum layer [ENVO:01000326]	marine biome [ENVO:00000447]	Marine	ocean_samples	NA	NA	NA
SAMEA2621049	MTclstr_v1_5398	NC_012643.1	47425	4.1044	8312	0.1753	Eukaryota_Viridiplantae_Chlorophyta_Mamiellophyceae_Mamiellales_Mamiellaceae_Micromonas	Micromonas commoda	Eukaryota;Plants;Green Algae	TARA_Oceans_protists_metaG	mt	NA	NA	NA	NA	NA	NA	TARA_Oceans_protists.sample_TARA_N000000729	Atlantic Ocean	TARA_068	deep chlorophyll maximum layer [ENVO:01000326]	sea water [ENVO:00002149]	public	TARA_Oceans_protists	NA	2010-09-14	NA	SAMEA2621049	marine biome [ENVO:00000447]	water	-31.027	4.6802	exact_location	50	TARA_20100905Z	SV Tara	35.6878	16.7874	408172	marine metagenome	NA	231.683	0.8	5	NA	99999	NA	TARA_Oceans_protists.sample_TARA_N000000729	TARA_Oceans_protists	sea water [ENVO:00002149]	deep chlorophyll maximum layer [ENVO:01000326]	marine biome [ENVO:00000447]	Marine	ocean_samples	NA	NA	NA
SAMEA2621049	PLclstr_v1_2202	NC_044407.1	108152	5.5695	21860	0.2021	Eukaryota_Sar_Stramenopiles_Ochrophyta_Dictyochophyceae_Florenciellales_Florenciella	Florenciella parvula	Eukaryota;Protists;Other Protists	TARA_Oceans_protists_metaG	pl	NA	NA	NA	NA	NA	NA	TARA_Oceans_protists.sample_TARA_N000000729	Atlantic Ocean	TARA_068	deep chlorophyll maximum layer [ENVO:01000326]	sea water [ENVO:00002149]	public	TARA_Oceans_protists	NA	2010-09-14	NA	SAMEA2621049	marine biome [ENVO:00000447]	water	-31.027	4.6802	exact_location	50	TARA_20100905Z	SV Tara	35.6878	16.7874	408172	marine metagenome	NA	231.683	0.8	5	NA	99999	NA	TARA_Oceans_protists.sample_TARA_N000000729	TARA_Oceans_protists	sea water [ENVO:00002149]	deep chlorophyll maximum layer [ENVO:01000326]	marine biome [ENVO:00000447]	Marine	ocean_samples	NA	NA	NA
SAMEA2621049	PLclstr_v1_657	NC_016703.2	105512	6.1768	14211	0.1347	Eukaryota_Haptista_Haptophyta_Prymnesiophyceae_Phaeocystales_Phaeocystaceae_Phaeocystis	Phaeocystis antarctica	Eukaryota;Protists;Other Protists	TARA_Oceans_protists_metaG	pl	NA	NA	NA	NA	NA	NA	TARA_Oceans_protists.sample_TARA_N000000729	Atlantic Ocean	TARA_068	deep chlorophyll maximum layer [ENVO:01000326]	sea water [ENVO:00002149]	public	TARA_Oceans_protists	NA	2010-09-14	NA	SAMEA2621049	marine biome [ENVO:00000447]	water	-31.027	4.6802	exact_location	50	TARA_20100905Z	SV Tara	35.6878	16.7874	408172	marine metagenome	NA	231.683	0.8	5	NA	99999	NA	TARA_Oceans_protists.sample_TARA_N000000729	TARA_Oceans_protists	sea water [ENVO:00002149]	deep chlorophyll maximum layer [ENVO:01000326]	marine biome [ENVO:00000447]	Marine	ocean_samples	NA	NA	NA
SAMEA2621049	PLclstr_v1_1931	NC_027589.1	129772	1.7454	59498	0.4585	Eukaryota_Cryptophyceae_Pyrenomonadales_Geminigeraceae_Teleaulax	Teleaulax amphioxeia	Eukaryota;Protists;Other Protists	TARA_Oceans_protists_metaG	pl	Free-living	Free-living	Cryptophyta - Teleaulax amphioxeia	0	NA	Cryptophyta	TARA_Oceans_protists.sample_TARA_N000000729	Atlantic Ocean	TARA_068	deep chlorophyll maximum layer [ENVO:01000326]	sea water [ENVO:00002149]	public	TARA_Oceans_protists	NA	2010-09-14	NA	SAMEA2621049	marine biome [ENVO:00000447]	water	-31.027	4.6802	exact_location	50	TARA_20100905Z	SV Tara	35.6878	16.7874	408172	marine metagenome	NA	231.683	0.8	5	NA	99999	NA	TARA_Oceans_protists.sample_TARA_N000000729	TARA_Oceans_protists	sea water [ENVO:00002149]	deep chlorophyll maximum layer [ENVO:01000326]	marine biome [ENVO:00000447]	Marine	ocean_samples	NA	NA	NA
SAMEA2621049	PLclstr_v1_2188	NC_042489.1	69644	87.0441	69618	0.9996	Eukaryota_Viridiplantae_Chlorophyta_Chloropicophyceae_Chloropicales_Chloropicaceae_Chloroparvula	Chloroparvula pacifica	Eukaryota;Plants;Green Algae	TARA_Oceans_protists_metaG	pl	NA	NA	NA	NA	NA	NA	TARA_Oceans_protists.sample_TARA_N000000729	Atlantic Ocean	TARA_068	deep chlorophyll maximum layer [ENVO:01000326]	sea water [ENVO:00002149]	public	TARA_Oceans_protists	NA	2010-09-14	NA	SAMEA2621049	marine biome [ENVO:00000447]	water	-31.027	4.6802	exact_location	50	TARA_20100905Z	SV Tara	35.6878	16.7874	408172	marine metagenome	NA	231.683	0.8	5	NA	99999	NA	TARA_Oceans_protists.sample_TARA_N000000729	TARA_Oceans_protists	sea water [ENVO:00002149]	deep chlorophyll maximum layer [ENVO:01000326]	marine biome [ENVO:00000447]	Marine	ocean_samples	NA	NA	NA
SAMEA2621049	PLclstr_v1_1803	NC_007288.1	105309	6.5018	95876	0.9104	Eukaryota_Haptista_Haptophyta_Prymnesiophyceae_Isochrysidales_Noelaerhabdaceae_Emiliania	Emiliania huxleyi	Eukaryota;Protists;Other Protists	TARA_Oceans_protists_metaG	pl	NA	NA	NA	NA	NA	NA	TARA_Oceans_protists.sample_TARA_N000000729	Atlantic Ocean	TARA_068	deep chlorophyll maximum layer [ENVO:01000326]	sea water [ENVO:00002149]	public	TARA_Oceans_protists	NA	2010-09-14	NA	SAMEA2621049	marine biome [ENVO:00000447]	water	-31.027	4.6802	exact_location	50	TARA_20100905Z	SV Tara	35.6878	16.7874	408172	marine metagenome	NA	231.683	0.8	5	NA	99999	NA	TARA_Oceans_protists.sample_TARA_N000000729	TARA_Oceans_protists	sea water [ENVO:00002149]	deep chlorophyll maximum layer [ENVO:01000326]	marine biome [ENVO:00000447]	Marine	ocean_samples	NA	NA	NA
SAMEA2621049	PLclstr_v1_2183	NC_042484.1	64740	1.2885	5304	0.0819	Eukaryota_Viridiplantae_Chlorophyta_Chloropicophyceae_Chloropicales_Chloropicaceae_Chloropicon	Chloropicon laureae	Eukaryota;Plants;Green Algae	TARA_Oceans_protists_metaG	pl	NA	NA	NA	NA	NA	NA	TARA_Oceans_protists.sample_TARA_N000000729	Atlantic Ocean	TARA_068	deep chlorophyll maximum layer [ENVO:01000326]	sea water [ENVO:00002149]	public	TARA_Oceans_protists	NA	2010-09-14	NA	SAMEA2621049	marine biome [ENVO:00000447]	water	-31.027	4.6802	exact_location	50	TARA_20100905Z	SV Tara	35.6878	16.7874	408172	marine metagenome	NA	231.683	0.8	5	NA	99999	NA	TARA_Oceans_protists.sample_TARA_N000000729	TARA_Oceans_protists	sea water [ENVO:00002149]	deep chlorophyll maximum layer [ENVO:01000326]	marine biome [ENVO:00000447]	Marine	ocean_samples	NA	NA	NA
SAMEA2621049	PLclstr_v1_2185	NC_042486.1	64534	1.6065	28359	0.4394	Eukaryota_Viridiplantae_Chlorophyta_Chloropicophyceae_Chloropicales_Chloropicaceae_Chloropicon	Chloropicon roscoffensis	Eukaryota;Plants;Green Algae	TARA_Oceans_protists_metaG	pl	NA	NA	NA	NA	NA	NA	TARA_Oceans_protists.sample_TARA_N000000729	Atlantic Ocean	TARA_068	deep chlorophyll maximum layer [ENVO:01000326]	sea water [ENVO:00002149]	public	TARA_Oceans_protists	NA	2010-09-14	NA	SAMEA2621049	marine biome [ENVO:00000447]	water	-31.027	4.6802	exact_location	50	TARA_20100905Z	SV Tara	35.6878	16.7874	408172	marine metagenome	NA	231.683	0.8	5	NA	99999	NA	TARA_Oceans_protists.sample_TARA_N000000729	TARA_Oceans_protists	sea water [ENVO:00002149]	deep chlorophyll maximum layer [ENVO:01000326]	marine biome [ENVO:00000447]	Marine	ocean_samples	NA	NA	NA
SAMEA2621049	MTclstr_v1_8846	NC_042602.1	36041	1.116	2957	0.082	Eukaryota_Viridiplantae_Chlorophyta_Chloropicophyceae_Chloropicales_Chloropicaceae_Chloropicon	Chloropicon maureeniae	Eukaryota;Plants;Green Algae	TARA_Oceans_protists_metaG	mt	NA	NA	NA	NA	NA	NA	TARA_Oceans_protists.sample_TARA_N000000729	Atlantic Ocean	TARA_068	deep chlorophyll maximum layer [ENVO:01000326]	sea water [ENVO:00002149]	public	TARA_Oceans_protists	NA	2010-09-14	NA	SAMEA2621049	marine biome [ENVO:00000447]	water	-31.027	4.6802	exact_location	50	TARA_20100905Z	SV Tara	35.6878	16.7874	408172	marine metagenome	NA	231.683	0.8	5	NA	99999	NA	TARA_Oceans_protists.sample_TARA_N000000729	TARA_Oceans_protists	sea water [ENVO:00002149]	deep chlorophyll maximum layer [ENVO:01000326]	marine biome [ENVO:00000447]	Marine	ocean_samples	NA	NA	NA
SAMEA2621049	MTclstr_v1_8842	NC_042598.1	37591	5.2453	35671	0.9489	Eukaryota_Viridiplantae_Chlorophyta_Chloropicophyceae_Chloropicales_Chloropicaceae_Chloropicon	Chloropicon sieburthii	Eukaryota;Plants;Green Algae	TARA_Oceans_protists_metaG	mt	NA	NA	NA	NA	NA	NA	TARA_Oceans_protists.sample_TARA_N000000729	Atlantic Ocean	TARA_068	deep chlorophyll maximum layer [ENVO:01000326]	sea water [ENVO:00002149]	public	TARA_Oceans_protists	NA	2010-09-14	NA	SAMEA2621049	marine biome [ENVO:00000447]	water	-31.027	4.6802	exact_location	50	TARA_20100905Z	SV Tara	35.6878	16.7874	408172	marine metagenome	NA	231.683	0.8	5	NA	99999	NA	TARA_Oceans_protists.sample_TARA_N000000729	TARA_Oceans_protists	sea water [ENVO:00002149]	deep chlorophyll maximum layer [ENVO:01000326]	marine biome [ENVO:00000447]	Marine	ocean_samples	NA	NA	NA
SAMEA2621049	PLclstr_v1_1825	NC_012097.1	80211	1.2474	5854	0.073	Eukaryota_Viridiplantae_Chlorophyta_Pycnococcaceae_Pycnococcus	Pycnococcus provasolii	Eukaryota;Plants;Green Algae	TARA_Oceans_protists_metaG	pl	NA	NA	NA	NA	NA	NA	TARA_Oceans_protists.sample_TARA_N000000729	Atlantic Ocean	TARA_068	deep chlorophyll maximum layer [ENVO:01000326]	sea water [ENVO:00002149]	public	TARA_Oceans_protists	NA	2010-09-14	NA	SAMEA2621049	marine biome [ENVO:00000447]	water	-31.027	4.6802	exact_location	50	TARA_20100905Z	SV Tara	35.6878	16.7874	408172	marine metagenome	NA	231.683	0.8	5	NA	99999	NA	TARA_Oceans_protists.sample_TARA_N000000729	TARA_Oceans_protists	sea water [ENVO:00002149]	deep chlorophyll maximum layer [ENVO:01000326]	marine biome [ENVO:00000447]	Marine	ocean_samples	NA	NA	NA
SAMEA2621049	MTclstr_v1_8316	NC_037436.1	43442	1.3087	4664	0.1074	Eukaryota_Cryptophyceae_Pyrenomonadales_Geminigeraceae_Teleaulax	Teleaulax amphioxeia	Eukaryota;Protists;Other Protists	TARA_Oceans_protists_metaG	mt	Free-living	Free-living	Cryptophyta - Teleaulax amphioxeia	0	NA	Cryptophyta	TARA_Oceans_protists.sample_TARA_N000000729	Atlantic Ocean	TARA_068	deep chlorophyll maximum layer [ENVO:01000326]	sea water [ENVO:00002149]	public	TARA_Oceans_protists	NA	2010-09-14	NA	SAMEA2621049	marine biome [ENVO:00000447]	water	-31.027	4.6802	exact_location	50	TARA_20100905Z	SV Tara	35.6878	16.7874	408172	marine metagenome	NA	231.683	0.8	5	NA	99999	NA	TARA_Oceans_protists.sample_TARA_N000000729	TARA_Oceans_protists	sea water [ENVO:00002149]	deep chlorophyll maximum layer [ENVO:01000326]	marine biome [ENVO:00000447]	Marine	ocean_samples	NA	NA	NA
SAMEA2621049	PLclstr_v1_1828	NC_012898.1	89599	54.8608	89597	1	Eukaryota_Sar_Stramenopiles_Pelagophyceae_Pelagomonadales_Aureococcus	Aureococcus anophagefferens	Eukaryota;Protists;Other Protists	TARA_Oceans_protists_metaG	pl	NA	NA	NA	NA	NA	NA	TARA_Oceans_protists.sample_TARA_N000000729	Atlantic Ocean	TARA_068	deep chlorophyll maximum layer [ENVO:01000326]	sea water [ENVO:00002149]	public	TARA_Oceans_protists	NA	2010-09-14	NA	SAMEA2621049	marine biome [ENVO:00000447]	water	-31.027	4.6802	exact_location	50	TARA_20100905Z	SV Tara	35.6878	16.7874	408172	marine metagenome	NA	231.683	0.8	5	NA	99999	NA	TARA_Oceans_protists.sample_TARA_N000000729	TARA_Oceans_protists	sea water [ENVO:00002149]	deep chlorophyll maximum layer [ENVO:01000326]	marine biome [ENVO:00000447]	Marine	ocean_samples	NA	NA	NA
SAMEA2621049	PLclstr_v1_2182	NC_042483.1	64565	7.0313	61507	0.9526	Eukaryota_Viridiplantae_Chlorophyta_Chloropicophyceae_Chloropicales_Chloropicaceae_Chloropicon	Chloropicon sieburthii	Eukaryota;Plants;Green Algae	TARA_Oceans_protists_metaG	pl	NA	NA	NA	NA	NA	NA	TARA_Oceans_protists.sample_TARA_N000000729	Atlantic Ocean	TARA_068	deep chlorophyll maximum layer [ENVO:01000326]	sea water [ENVO:00002149]	public	TARA_Oceans_protists	NA	2010-09-14	NA	SAMEA2621049	marine biome [ENVO:00000447]	water	-31.027	4.6802	exact_location	50	TARA_20100905Z	SV Tara	35.6878	16.7874	408172	marine metagenome	NA	231.683	0.8	5	NA	99999	NA	TARA_Oceans_protists.sample_TARA_N000000729	TARA_Oceans_protists	sea water [ENVO:00002149]	deep chlorophyll maximum layer [ENVO:01000326]	marine biome [ENVO:00000447]	Marine	ocean_samples	NA	NA	NA
SAMEA2621049	MTclstr_v1_4773	NC_005332.1	29013	2.9838	24080	0.83	Eukaryota_Haptista_Haptophyta_Prymnesiophyceae_Isochrysidales_Noelaerhabdaceae_Emiliania	Emiliania huxleyi	Eukaryota;Protists;Other Protists	TARA_Oceans_protists_metaG	mt	NA	NA	NA	NA	NA	NA	TARA_Oceans_protists.sample_TARA_N000000729	Atlantic Ocean	TARA_068	deep chlorophyll maximum layer [ENVO:01000326]	sea water [ENVO:00002149]	public	TARA_Oceans_protists	NA	2010-09-14	NA	SAMEA2621049	marine biome [ENVO:00000447]	water	-31.027	4.6802	exact_location	50	TARA_20100905Z	SV Tara	35.6878	16.7874	408172	marine metagenome	NA	231.683	0.8	5	NA	99999	NA	TARA_Oceans_protists.sample_TARA_N000000729	TARA_Oceans_protists	sea water [ENVO:00002149]	deep chlorophyll maximum layer [ENVO:01000326]	marine biome [ENVO:00000447]	Marine	ocean_samples	NA	NA	NA
SAMEA2621049	PLclstr_v1_1827	NC_012575.1	72585	42.6173	30003	0.4133	Eukaryota_Viridiplantae_Chlorophyta_Mamiellophyceae_Mamiellales_Mamiellaceae_Micromonas	Micromonas commoda	Eukaryota;Plants;Green Algae	TARA_Oceans_protists_metaG	pl	Free-living	Green algae	Micromonas commoda	0	NA	Green algae	TARA_Oceans_protists.sample_TARA_N000000729	Atlantic Ocean	TARA_068	deep chlorophyll maximum layer [ENVO:01000326]	sea water [ENVO:00002149]	public	TARA_Oceans_protists	NA	2010-09-14	NA	SAMEA2621049	marine biome [ENVO:00000447]	water	-31.027	4.6802	exact_location	50	TARA_20100905Z	SV Tara	35.6878	16.7874	408172	marine metagenome	NA	231.683	0.8	5	NA	99999	NA	TARA_Oceans_protists.sample_TARA_N000000729	TARA_Oceans_protists	sea water [ENVO:00002149]	deep chlorophyll maximum layer [ENVO:01000326]	marine biome [ENVO:00000447]	Marine	ocean_samples	NA	NA	NA
SAMEA2621049	MTclstr_v1_8847	NC_042603.1	49744	53.4713	47220	0.9493	Eukaryota_Viridiplantae_Chlorophyta_Chloropicophyceae_Chloropicales_Chloropicaceae_Chloroparvula	Chloroparvula pacifica	Eukaryota;Plants;Green Algae	TARA_Oceans_protists_metaG	mt	NA	NA	NA	NA	NA	NA	TARA_Oceans_protists.sample_TARA_N000000729	Atlantic Ocean	TARA_068	deep chlorophyll maximum layer [ENVO:01000326]	sea water [ENVO:00002149]	public	TARA_Oceans_protists	NA	2010-09-14	NA	SAMEA2621049	marine biome [ENVO:00000447]	water	-31.027	4.6802	exact_location	50	TARA_20100905Z	SV Tara	35.6878	16.7874	408172	marine metagenome	NA	231.683	0.8	5	NA	99999	NA	TARA_Oceans_protists.sample_TARA_N000000729	TARA_Oceans_protists	sea water [ENVO:00002149]	deep chlorophyll maximum layer [ENVO:01000326]	marine biome [ENVO:00000447]	Marine	ocean_samples	NA	NA	NA
SAMEA2621052	MTclstr_v1_4430	NC_011137.1	16565	1.6512	2222	0.1341	Eukaryota_Metazoa_Chordata_Craniata_Vertebrata_Euteleostomi_Mammalia_Eutheria_Euarchontoglires_Primates_Haplorrhini_Catarrhini_Hominidae_Homo	Homo sapiens;Homo heidelbergensis	Eukaryota;Animals;Mammals	TARA_Oceans_protists_metaG	mt	NA	NA	NA	NA	NA	NA	TARA_Oceans_protists.sample_TARA_N000000720	Atlantic Ocean	TARA_068	deep chlorophyll maximum layer [ENVO:01000326]	sea water [ENVO:00002149]	public	TARA_Oceans_protists	NA	2010-09-14	NA	SAMEA2621052	marine biome [ENVO:00000447]	water	-31.027	4.6802	exact_location	50	TARA_20100905Z	SV Tara	35.6878	16.7874	408172	marine metagenome	NA	231.683	0.8	Inf	NA	99999	NA	TARA_Oceans_protists.sample_TARA_N000000720	TARA_Oceans_protists	sea water [ENVO:00002149]	deep chlorophyll maximum layer [ENVO:01000326]	marine biome [ENVO:00000447]	Marine	ocean_samples	NA	NA	NA
SAMEA2621052	MTclstr_v1_8316	NC_037436.1	43442	1.5246	3151	0.0725	Eukaryota_Cryptophyceae_Pyrenomonadales_Geminigeraceae_Teleaulax	Teleaulax amphioxeia	Eukaryota;Protists;Other Protists	TARA_Oceans_protists_metaG	mt	Free-living	Free-living	Cryptophyta - Teleaulax amphioxeia	0	NA	Cryptophyta	TARA_Oceans_protists.sample_TARA_N000000720	Atlantic Ocean	TARA_068	deep chlorophyll maximum layer [ENVO:01000326]	sea water [ENVO:00002149]	public	TARA_Oceans_protists	NA	2010-09-14	NA	SAMEA2621052	marine biome [ENVO:00000447]	water	-31.027	4.6802	exact_location	50	TARA_20100905Z	SV Tara	35.6878	16.7874	408172	marine metagenome	NA	231.683	0.8	Inf	NA	99999	NA	TARA_Oceans_protists.sample_TARA_N000000720	TARA_Oceans_protists	sea water [ENVO:00002149]	deep chlorophyll maximum layer [ENVO:01000326]	marine biome [ENVO:00000447]	Marine	ocean_samples	NA	NA	NA
SAMEA2621052	PLclstr_v1_2091	NC_036937.1	104520	11.6012	9519	0.0911	Eukaryota_Haptista_Haptophyta_Prymnesiophyceae_Prymnesiales_Chrysochromulinaceae_Chrysochromulina	Chrysochromulina parva	Eukaryota;Protists;Other Protists	TARA_Oceans_protists_metaG	pl	NA	NA	NA	NA	NA	NA	TARA_Oceans_protists.sample_TARA_N000000720	Atlantic Ocean	TARA_068	deep chlorophyll maximum layer [ENVO:01000326]	sea water [ENVO:00002149]	public	TARA_Oceans_protists	NA	2010-09-14	NA	SAMEA2621052	marine biome [ENVO:00000447]	water	-31.027	4.6802	exact_location	50	TARA_20100905Z	SV Tara	35.6878	16.7874	408172	marine metagenome	NA	231.683	0.8	Inf	NA	99999	NA	TARA_Oceans_protists.sample_TARA_N000000720	TARA_Oceans_protists	sea water [ENVO:00002149]	deep chlorophyll maximum layer [ENVO:01000326]	marine biome [ENVO:00000447]	Marine	ocean_samples	NA	NA	NA
SAMEA2621052	PLclstr_v1_1828	NC_012898.1	89599	35.1008	89537	0.9993	Eukaryota_Sar_Stramenopiles_Pelagophyceae_Pelagomonadales_Aureococcus	Aureococcus anophagefferens	Eukaryota;Protists;Other Protists	TARA_Oceans_protists_metaG	pl	NA	NA	NA	NA	NA	NA	TARA_Oceans_protists.sample_TARA_N000000720	Atlantic Ocean	TARA_068	deep chlorophyll maximum layer [ENVO:01000326]	sea water [ENVO:00002149]	public	TARA_Oceans_protists	NA	2010-09-14	NA	SAMEA2621052	marine biome [ENVO:00000447]	water	-31.027	4.6802	exact_location	50	TARA_20100905Z	SV Tara	35.6878	16.7874	408172	marine metagenome	NA	231.683	0.8	Inf	NA	99999	NA	TARA_Oceans_protists.sample_TARA_N000000720	TARA_Oceans_protists	sea water [ENVO:00002149]	deep chlorophyll maximum layer [ENVO:01000326]	marine biome [ENVO:00000447]	Marine	ocean_samples	NA	NA	NA
SAMEA2621052	PLclstr_v1_2182	NC_042483.1	64565	3.3322	54977	0.8515	Eukaryota_Viridiplantae_Chlorophyta_Chloropicophyceae_Chloropicales_Chloropicaceae_Chloropicon	Chloropicon sieburthii	Eukaryota;Plants;Green Algae	TARA_Oceans_protists_metaG	pl	NA	NA	NA	NA	NA	NA	TARA_Oceans_protists.sample_TARA_N000000720	Atlantic Ocean	TARA_068	deep chlorophyll maximum layer [ENVO:01000326]	sea water [ENVO:00002149]	public	TARA_Oceans_protists	NA	2010-09-14	NA	SAMEA2621052	marine biome [ENVO:00000447]	water	-31.027	4.6802	exact_location	50	TARA_20100905Z	SV Tara	35.6878	16.7874	408172	marine metagenome	NA	231.683	0.8	Inf	NA	99999	NA	TARA_Oceans_protists.sample_TARA_N000000720	TARA_Oceans_protists	sea water [ENVO:00002149]	deep chlorophyll maximum layer [ENVO:01000326]	marine biome [ENVO:00000447]	Marine	ocean_samples	NA	NA	NA
SAMEA2621052	PLclstr_v1_658	NC_021637.1	107461	14.4713	87364	0.813	Eukaryota_Haptista_Haptophyta_Prymnesiophyceae_Phaeocystales_Phaeocystaceae_Phaeocystis	Phaeocystis globosa	Eukaryota;Protists;Other Protists	TARA_Oceans_protists_metaG	pl	NA	NA	NA	NA	NA	NA	TARA_Oceans_protists.sample_TARA_N000000720	Atlantic Ocean	TARA_068	deep chlorophyll maximum layer [ENVO:01000326]	sea water [ENVO:00002149]	public	TARA_Oceans_protists	NA	2010-09-14	NA	SAMEA2621052	marine biome [ENVO:00000447]	water	-31.027	4.6802	exact_location	50	TARA_20100905Z	SV Tara	35.6878	16.7874	408172	marine metagenome	NA	231.683	0.8	Inf	NA	99999	NA	TARA_Oceans_protists.sample_TARA_N000000720	TARA_Oceans_protists	sea water [ENVO:00002149]	deep chlorophyll maximum layer [ENVO:01000326]	marine biome [ENVO:00000447]	Marine	ocean_samples	NA	NA	NA
SAMEA2621052	PLclstr_v1_1884	NC_024817.1	77750	3.9945	4337	0.0558	Eukaryota_Viridiplantae_Chlorophyta_Palmophyllophyceae_Prasinococcales_Prasinococcaceae_Prasinoderma	Prasinoderma coloniale	Eukaryota;Plants;Green Algae	TARA_Oceans_protists_metaG	pl	NA	NA	NA	NA	NA	NA	TARA_Oceans_protists.sample_TARA_N000000720	Atlantic Ocean	TARA_068	deep chlorophyll maximum layer [ENVO:01000326]	sea water [ENVO:00002149]	public	TARA_Oceans_protists	NA	2010-09-14	NA	SAMEA2621052	marine biome [ENVO:00000447]	water	-31.027	4.6802	exact_location	50	TARA_20100905Z	SV Tara	35.6878	16.7874	408172	marine metagenome	NA	231.683	0.8	Inf	NA	99999	NA	TARA_Oceans_protists.sample_TARA_N000000720	TARA_Oceans_protists	sea water [ENVO:00002149]	deep chlorophyll maximum layer [ENVO:01000326]	marine biome [ENVO:00000447]	Marine	ocean_samples	NA	NA	NA
SAMEA2621052	PLclstr_v1_2188	NC_042489.1	69644	37.5004	69612	0.9995	Eukaryota_Viridiplantae_Chlorophyta_Chloropicophyceae_Chloropicales_Chloropicaceae_Chloroparvula	Chloroparvula pacifica	Eukaryota;Plants;Green Algae	TARA_Oceans_protists_metaG	pl	NA	NA	NA	NA	NA	NA	TARA_Oceans_protists.sample_TARA_N000000720	Atlantic Ocean	TARA_068	deep chlorophyll maximum layer [ENVO:01000326]	sea water [ENVO:00002149]	public	TARA_Oceans_protists	NA	2010-09-14	NA	SAMEA2621052	marine biome [ENVO:00000447]	water	-31.027	4.6802	exact_location	50	TARA_20100905Z	SV Tara	35.6878	16.7874	408172	marine metagenome	NA	231.683	0.8	Inf	NA	99999	NA	TARA_Oceans_protists.sample_TARA_N000000720	TARA_Oceans_protists	sea water [ENVO:00002149]	deep chlorophyll maximum layer [ENVO:01000326]	marine biome [ENVO:00000447]	Marine	ocean_samples	NA	NA	NA
SAMEA2621052	PLclstr_v1_2185	NC_042486.1	64534	1.4616	14743	0.2285	Eukaryota_Viridiplantae_Chlorophyta_Chloropicophyceae_Chloropicales_Chloropicaceae_Chloropicon	Chloropicon roscoffensis	Eukaryota;Plants;Green Algae	TARA_Oceans_protists_metaG	pl	NA	NA	NA	NA	NA	NA	TARA_Oceans_protists.sample_TARA_N000000720	Atlantic Ocean	TARA_068	deep chlorophyll maximum layer [ENVO:01000326]	sea water [ENVO:00002149]	public	TARA_Oceans_protists	NA	2010-09-14	NA	SAMEA2621052	marine biome [ENVO:00000447]	water	-31.027	4.6802	exact_location	50	TARA_20100905Z	SV Tara	35.6878	16.7874	408172	marine metagenome	NA	231.683	0.8	Inf	NA	99999	NA	TARA_Oceans_protists.sample_TARA_N000000720	TARA_Oceans_protists	sea water [ENVO:00002149]	deep chlorophyll maximum layer [ENVO:01000326]	marine biome [ENVO:00000447]	Marine	ocean_samples	NA	NA	NA
SAMEA2621052	PLclstr_v1_1803	NC_007288.1	105309	4.5419	91919	0.8729	Eukaryota_Haptista_Haptophyta_Prymnesiophyceae_Isochrysidales_Noelaerhabdaceae_Emiliania	Emiliania huxleyi	Eukaryota;Protists;Other Protists	TARA_Oceans_protists_metaG	pl	NA	NA	NA	NA	NA	NA	TARA_Oceans_protists.sample_TARA_N000000720	Atlantic Ocean	TARA_068	deep chlorophyll maximum layer [ENVO:01000326]	sea water [ENVO:00002149]	public	TARA_Oceans_protists	NA	2010-09-14	NA	SAMEA2621052	marine biome [ENVO:00000447]	water	-31.027	4.6802	exact_location	50	TARA_20100905Z	SV Tara	35.6878	16.7874	408172	marine metagenome	NA	231.683	0.8	Inf	NA	99999	NA	TARA_Oceans_protists.sample_TARA_N000000720	TARA_Oceans_protists	sea water [ENVO:00002149]	deep chlorophyll maximum layer [ENVO:01000326]	marine biome [ENVO:00000447]	Marine	ocean_samples	NA	NA	NA
SAMEA2621052	PLclstr_v1_1738	NC_033526.1	156816	5.7341	93956	0.5991	Eukaryota_Viridiplantae_Streptophyta_Embryophyta_Tracheophyta_Spermatophyta_Magnoliopsida_eudicotyledons_Gunneridae_Pentapetalae_asterids_lamiids_Solanales_Solanaceae_Solanoideae_Capsiceae_Capsicum	Capsicum chinense;Capsicum galapagoense;Capsicum frutescens;Capsicum annuum;Capsicum chacoense;Capsicum pubescens;Capsicum baccatum;Capsicum tovarii;Capsicum eximium;Capsicum lycianthoides	Eukaryota;Plants;Land Plants	TARA_Oceans_protists_metaG	pl	Food	Plant	Sweet and chili pepper	0	NA	Vegetables	TARA_Oceans_protists.sample_TARA_N000000720	Atlantic Ocean	TARA_068	deep chlorophyll maximum layer [ENVO:01000326]	sea water [ENVO:00002149]	public	TARA_Oceans_protists	NA	2010-09-14	NA	SAMEA2621052	marine biome [ENVO:00000447]	water	-31.027	4.6802	exact_location	50	TARA_20100905Z	SV Tara	35.6878	16.7874	408172	marine metagenome	NA	231.683	0.8	Inf	NA	99999	NA	TARA_Oceans_protists.sample_TARA_N000000720	TARA_Oceans_protists	sea water [ENVO:00002149]	deep chlorophyll maximum layer [ENVO:01000326]	marine biome [ENVO:00000447]	Marine	ocean_samples	NA	NA	NA
SAMEA2621052	MTclstr_v1_4142	CM022155.1	50070	1.4832	11164	0.223	Eukaryota_Fungi_Dikarya_Ascomycota_Pezizomycotina_Dothideomycetes_Pleosporomycetidae_Pleosporales_Pleosporineae_Pleosporaceae_Alternaria_Alternaria sect. Alternaria_Alternaria alternata complex	Alternaria alternata	Eukaryota;Fungi;Ascomycetes	TARA_Oceans_protists_metaG	mt	Symbiont	Plant pathogen	Fungus - Alternaria alternata 4142	1	NA	Symbiont	TARA_Oceans_protists.sample_TARA_N000000720	Atlantic Ocean	TARA_068	deep chlorophyll maximum layer [ENVO:01000326]	sea water [ENVO:00002149]	public	TARA_Oceans_protists	NA	2010-09-14	NA	SAMEA2621052	marine biome [ENVO:00000447]	water	-31.027	4.6802	exact_location	50	TARA_20100905Z	SV Tara	35.6878	16.7874	408172	marine metagenome	NA	231.683	0.8	Inf	NA	99999	NA	TARA_Oceans_protists.sample_TARA_N000000720	TARA_Oceans_protists	sea water [ENVO:00002149]	deep chlorophyll maximum layer [ENVO:01000326]	marine biome [ENVO:00000447]	Marine	ocean_samples	NA	NA	NA
SAMEA2621052	PLclstr_v1_1931	NC_027589.1	129772	1.6636	45056	0.3472	Eukaryota_Cryptophyceae_Pyrenomonadales_Geminigeraceae_Teleaulax	Teleaulax amphioxeia	Eukaryota;Protists;Other Protists	TARA_Oceans_protists_metaG	pl	Free-living	Free-living	Cryptophyta - Teleaulax amphioxeia	0	NA	Cryptophyta	TARA_Oceans_protists.sample_TARA_N000000720	Atlantic Ocean	TARA_068	deep chlorophyll maximum layer [ENVO:01000326]	sea water [ENVO:00002149]	public	TARA_Oceans_protists	NA	2010-09-14	NA	SAMEA2621052	marine biome [ENVO:00000447]	water	-31.027	4.6802	exact_location	50	TARA_20100905Z	SV Tara	35.6878	16.7874	408172	marine metagenome	NA	231.683	0.8	Inf	NA	99999	NA	TARA_Oceans_protists.sample_TARA_N000000720	TARA_Oceans_protists	sea water [ENVO:00002149]	deep chlorophyll maximum layer [ENVO:01000326]	marine biome [ENVO:00000447]	Marine	ocean_samples	NA	NA	NA
SAMEA2621052	MTclstr_v1_8843	NC_042599.1	38736	1.3414	5779	0.1492	Eukaryota_Viridiplantae_Chlorophyta_Chloropicophyceae_Chloropicales_Chloropicaceae_Chloropicon	Chloropicon roscoffensis	Eukaryota;Plants;Green Algae	TARA_Oceans_protists_metaG	mt	NA	NA	NA	NA	NA	NA	TARA_Oceans_protists.sample_TARA_N000000720	Atlantic Ocean	TARA_068	deep chlorophyll maximum layer [ENVO:01000326]	sea water [ENVO:00002149]	public	TARA_Oceans_protists	NA	2010-09-14	NA	SAMEA2621052	marine biome [ENVO:00000447]	water	-31.027	4.6802	exact_location	50	TARA_20100905Z	SV Tara	35.6878	16.7874	408172	marine metagenome	NA	231.683	0.8	Inf	NA	99999	NA	TARA_Oceans_protists.sample_TARA_N000000720	TARA_Oceans_protists	sea water [ENVO:00002149]	deep chlorophyll maximum layer [ENVO:01000326]	marine biome [ENVO:00000447]	Marine	ocean_samples	NA	NA	NA
SAMEA2621052	PLclstr_v1_657	NC_016703.2	105512	4.5495	12627	0.1197	Eukaryota_Haptista_Haptophyta_Prymnesiophyceae_Phaeocystales_Phaeocystaceae_Phaeocystis	Phaeocystis antarctica	Eukaryota;Protists;Other Protists	TARA_Oceans_protists_metaG	pl	NA	NA	NA	NA	NA	NA	TARA_Oceans_protists.sample_TARA_N000000720	Atlantic Ocean	TARA_068	deep chlorophyll maximum layer [ENVO:01000326]	sea water [ENVO:00002149]	public	TARA_Oceans_protists	NA	2010-09-14	NA	SAMEA2621052	marine biome [ENVO:00000447]	water	-31.027	4.6802	exact_location	50	TARA_20100905Z	SV Tara	35.6878	16.7874	408172	marine metagenome	NA	231.683	0.8	Inf	NA	99999	NA	TARA_Oceans_protists.sample_TARA_N000000720	TARA_Oceans_protists	sea water [ENVO:00002149]	deep chlorophyll maximum layer [ENVO:01000326]	marine biome [ENVO:00000447]	Marine	ocean_samples	NA	NA	NA
SAMEA2621052	PLclstr_v1_1827	NC_012575.1	72585	32.9885	28781	0.3965	Eukaryota_Viridiplantae_Chlorophyta_Mamiellophyceae_Mamiellales_Mamiellaceae_Micromonas	Micromonas commoda	Eukaryota;Plants;Green Algae	TARA_Oceans_protists_metaG	pl	Free-living	Green algae	Micromonas commoda	0	NA	Green algae	TARA_Oceans_protists.sample_TARA_N000000720	Atlantic Ocean	TARA_068	deep chlorophyll maximum layer [ENVO:01000326]	sea water [ENVO:00002149]	public	TARA_Oceans_protists	NA	2010-09-14	NA	SAMEA2621052	marine biome [ENVO:00000447]	water	-31.027	4.6802	exact_location	50	TARA_20100905Z	SV Tara	35.6878	16.7874	408172	marine metagenome	NA	231.683	0.8	Inf	NA	99999	NA	TARA_Oceans_protists.sample_TARA_N000000720	TARA_Oceans_protists	sea water [ENVO:00002149]	deep chlorophyll maximum layer [ENVO:01000326]	marine biome [ENVO:00000447]	Marine	ocean_samples	NA	NA	NA
SAMEA2621052	MTclstr_v1_6644	NC_024624.1	511530	2.9668	199906	0.3908	Eukaryota_Viridiplantae_Streptophyta_Embryophyta_Tracheophyta_Spermatophyta_Magnoliopsida_eudicotyledons_Gunneridae_Pentapetalae_asterids_lamiids_Solanales_Solanaceae_Solanoideae_Capsiceae_Capsicum	Capsicum annuum	Eukaryota;Plants;Land Plants	TARA_Oceans_protists_metaG	mt	Food	Plant	Sweet and chili pepper	0	NA	Vegetables	TARA_Oceans_protists.sample_TARA_N000000720	Atlantic Ocean	TARA_068	deep chlorophyll maximum layer [ENVO:01000326]	sea water [ENVO:00002149]	public	TARA_Oceans_protists	NA	2010-09-14	NA	SAMEA2621052	marine biome [ENVO:00000447]	water	-31.027	4.6802	exact_location	50	TARA_20100905Z	SV Tara	35.6878	16.7874	408172	marine metagenome	NA	231.683	0.8	Inf	NA	99999	NA	TARA_Oceans_protists.sample_TARA_N000000720	TARA_Oceans_protists	sea water [ENVO:00002149]	deep chlorophyll maximum layer [ENVO:01000326]	marine biome [ENVO:00000447]	Marine	ocean_samples	NA	NA	NA
SAMEA2621052	MTclstr_v1_4773	NC_005332.1	29013	2.7184	20309	0.7	Eukaryota_Haptista_Haptophyta_Prymnesiophyceae_Isochrysidales_Noelaerhabdaceae_Emiliania	Emiliania huxleyi	Eukaryota;Protists;Other Protists	TARA_Oceans_protists_metaG	mt	NA	NA	NA	NA	NA	NA	TARA_Oceans_protists.sample_TARA_N000000720	Atlantic Ocean	TARA_068	deep chlorophyll maximum layer [ENVO:01000326]	sea water [ENVO:00002149]	public	TARA_Oceans_protists	NA	2010-09-14	NA	SAMEA2621052	marine biome [ENVO:00000447]	water	-31.027	4.6802	exact_location	50	TARA_20100905Z	SV Tara	35.6878	16.7874	408172	marine metagenome	NA	231.683	0.8	Inf	NA	99999	NA	TARA_Oceans_protists.sample_TARA_N000000720	TARA_Oceans_protists	sea water [ENVO:00002149]	deep chlorophyll maximum layer [ENVO:01000326]	marine biome [ENVO:00000447]	Marine	ocean_samples	NA	NA	NA
SAMEA2621052	PLclstr_v1_2202	NC_044407.1	108152	3.485	18782	0.1737	Eukaryota_Sar_Stramenopiles_Ochrophyta_Dictyochophyceae_Florenciellales_Florenciella	Florenciella parvula	Eukaryota;Protists;Other Protists	TARA_Oceans_protists_metaG	pl	NA	NA	NA	NA	NA	NA	TARA_Oceans_protists.sample_TARA_N000000720	Atlantic Ocean	TARA_068	deep chlorophyll maximum layer [ENVO:01000326]	sea water [ENVO:00002149]	public	TARA_Oceans_protists	NA	2010-09-14	NA	SAMEA2621052	marine biome [ENVO:00000447]	water	-31.027	4.6802	exact_location	50	TARA_20100905Z	SV Tara	35.6878	16.7874	408172	marine metagenome	NA	231.683	0.8	Inf	NA	99999	NA	TARA_Oceans_protists.sample_TARA_N000000720	TARA_Oceans_protists	sea water [ENVO:00002149]	deep chlorophyll maximum layer [ENVO:01000326]	marine biome [ENVO:00000447]	Marine	ocean_samples	NA	NA	NA
SAMEA2621052	MTclstr_v1_8842	NC_042598.1	37591	2.7858	30759	0.8183	Eukaryota_Viridiplantae_Chlorophyta_Chloropicophyceae_Chloropicales_Chloropicaceae_Chloropicon	Chloropicon sieburthii	Eukaryota;Plants;Green Algae	TARA_Oceans_protists_metaG	mt	NA	NA	NA	NA	NA	NA	TARA_Oceans_protists.sample_TARA_N000000720	Atlantic Ocean	TARA_068	deep chlorophyll maximum layer [ENVO:01000326]	sea water [ENVO:00002149]	public	TARA_Oceans_protists	NA	2010-09-14	NA	SAMEA2621052	marine biome [ENVO:00000447]	water	-31.027	4.6802	exact_location	50	TARA_20100905Z	SV Tara	35.6878	16.7874	408172	marine metagenome	NA	231.683	0.8	Inf	NA	99999	NA	TARA_Oceans_protists.sample_TARA_N000000720	TARA_Oceans_protists	sea water [ENVO:00002149]	deep chlorophyll maximum layer [ENVO:01000326]	marine biome [ENVO:00000447]	Marine	ocean_samples	NA	NA	NA
SAMEA2621052	PLclstr_v1_2187	NC_042488.1	64094	1.4314	3387	0.0528	Eukaryota_Viridiplantae_Chlorophyta_Chloropicophyceae_Chloropicales_Chloropicaceae_Chloropicon	Chloropicon maureeniae	Eukaryota;Plants;Green Algae	TARA_Oceans_protists_metaG	pl	NA	NA	NA	NA	NA	NA	TARA_Oceans_protists.sample_TARA_N000000720	Atlantic Ocean	TARA_068	deep chlorophyll maximum layer [ENVO:01000326]	sea water [ENVO:00002149]	public	TARA_Oceans_protists	NA	2010-09-14	NA	SAMEA2621052	marine biome [ENVO:00000447]	water	-31.027	4.6802	exact_location	50	TARA_20100905Z	SV Tara	35.6878	16.7874	408172	marine metagenome	NA	231.683	0.8	Inf	NA	99999	NA	TARA_Oceans_protists.sample_TARA_N000000720	TARA_Oceans_protists	sea water [ENVO:00002149]	deep chlorophyll maximum layer [ENVO:01000326]	marine biome [ENVO:00000447]	Marine	ocean_samples	NA	NA	NA
SAMEA2621052	PLclstr_v1_1883	NC_024811.1	72700	4.2406	45139	0.6209	Eukaryota_Viridiplantae_Chlorophyta_Mamiellophyceae_Mamiellales_Bathycoccaceae_Bathycoccus	Bathycoccus prasinos	Eukaryota;Plants;Green Algae	TARA_Oceans_protists_metaG	pl	Free-living	Green algae	Bathycoccus prasinos	0	NA	Green algae	TARA_Oceans_protists.sample_TARA_N000000720	Atlantic Ocean	TARA_068	deep chlorophyll maximum layer [ENVO:01000326]	sea water [ENVO:00002149]	public	TARA_Oceans_protists	NA	2010-09-14	NA	SAMEA2621052	marine biome [ENVO:00000447]	water	-31.027	4.6802	exact_location	50	TARA_20100905Z	SV Tara	35.6878	16.7874	408172	marine metagenome	NA	231.683	0.8	Inf	NA	99999	NA	TARA_Oceans_protists.sample_TARA_N000000720	TARA_Oceans_protists	sea water [ENVO:00002149]	deep chlorophyll maximum layer [ENVO:01000326]	marine biome [ENVO:00000447]	Marine	ocean_samples	NA	NA	NA
SAMEA2621052	MTclstr_v1_6444	NC_023273.1	43614	2.8061	20498	0.47	Eukaryota_Viridiplantae_Chlorophyta_Mamiellophyceae_Mamiellales_Bathycoccaceae_Bathycoccus	Bathycoccus prasinos	Eukaryota;Plants;Green Algae	TARA_Oceans_protists_metaG	mt	NA	NA	NA	NA	NA	NA	TARA_Oceans_protists.sample_TARA_N000000720	Atlantic Ocean	TARA_068	deep chlorophyll maximum layer [ENVO:01000326]	sea water [ENVO:00002149]	public	TARA_Oceans_protists	NA	2010-09-14	NA	SAMEA2621052	marine biome [ENVO:00000447]	water	-31.027	4.6802	exact_location	50	TARA_20100905Z	SV Tara	35.6878	16.7874	408172	marine metagenome	NA	231.683	0.8	Inf	NA	99999	NA	TARA_Oceans_protists.sample_TARA_N000000720	TARA_Oceans_protists	sea water [ENVO:00002149]	deep chlorophyll maximum layer [ENVO:01000326]	marine biome [ENVO:00000447]	Marine	ocean_samples	NA	NA	NA
SAMEA2621052	MTclstr_v1_5398	NC_012643.1	47425	3.7369	7047	0.1486	Eukaryota_Viridiplantae_Chlorophyta_Mamiellophyceae_Mamiellales_Mamiellaceae_Micromonas	Micromonas commoda	Eukaryota;Plants;Green Algae	TARA_Oceans_protists_metaG	mt	NA	NA	NA	NA	NA	NA	TARA_Oceans_protists.sample_TARA_N000000720	Atlantic Ocean	TARA_068	deep chlorophyll maximum layer [ENVO:01000326]	sea water [ENVO:00002149]	public	TARA_Oceans_protists	NA	2010-09-14	NA	SAMEA2621052	marine biome [ENVO:00000447]	water	-31.027	4.6802	exact_location	50	TARA_20100905Z	SV Tara	35.6878	16.7874	408172	marine metagenome	NA	231.683	0.8	Inf	NA	99999	NA	TARA_Oceans_protists.sample_TARA_N000000720	TARA_Oceans_protists	sea water [ENVO:00002149]	deep chlorophyll maximum layer [ENVO:01000326]	marine biome [ENVO:00000447]	Marine	ocean_samples	NA	NA	NA
SAMEA2621052	MTclstr_v1_8847	NC_042603.1	49744	24.9784	46488	0.9345	Eukaryota_Viridiplantae_Chlorophyta_Chloropicophyceae_Chloropicales_Chloropicaceae_Chloroparvula	Chloroparvula pacifica	Eukaryota;Plants;Green Algae	TARA_Oceans_protists_metaG	mt	NA	NA	NA	NA	NA	NA	TARA_Oceans_protists.sample_TARA_N000000720	Atlantic Ocean	TARA_068	deep chlorophyll maximum layer [ENVO:01000326]	sea water [ENVO:00002149]	public	TARA_Oceans_protists	NA	2010-09-14	NA	SAMEA2621052	marine biome [ENVO:00000447]	water	-31.027	4.6802	exact_location	50	TARA_20100905Z	SV Tara	35.6878	16.7874	408172	marine metagenome	NA	231.683	0.8	Inf	NA	99999	NA	TARA_Oceans_protists.sample_TARA_N000000720	TARA_Oceans_protists	sea water [ENVO:00002149]	deep chlorophyll maximum layer [ENVO:01000326]	marine biome [ENVO:00000447]	Marine	ocean_samples	NA	NA	NA
SAMEA2621080	PLclstr_v1_658	NC_021637.1	107461	17.0626	87053	0.8101	Eukaryota_Haptista_Haptophyta_Prymnesiophyceae_Phaeocystales_Phaeocystaceae_Phaeocystis	Phaeocystis globosa	Eukaryota;Protists;Other Protists	TARA_Oceans_protists_metaG	pl	NA	NA	NA	NA	NA	NA	TARA_Oceans_protists.sample_TARA_N000000674	Atlantic Ocean	TARA_070	surface water [ENVO:00002042]	sea water [ENVO:00002149]	public	TARA_Oceans_protists	NA	2010-09-21	NA	SAMEA2621080	marine biome [ENVO:00000447]	water	-20.4091	-3.1759	exact_location	5	TARA_20100905Z	SV Tara	36.3762	19.7768	408172	marine metagenome	NA	215.651	0.8	Inf	NA	0.168013	NA	TARA_Oceans_protists.sample_TARA_N000000674	TARA_Oceans_protists	sea water [ENVO:00002149]	surface water [ENVO:00002042]	marine biome [ENVO:00000447]	Marine	ocean_samples	NA	NA	NA
SAMEA2621080	MTclstr_v1_8835	NC_042490.1	37892	1.5502	3682	0.0972	Eukaryota_Viridiplantae_Chlorophyta_Chloropicophyceae_Chloropicales_Chloropicaceae_Chloropicon	Chloropicon primus	Eukaryota;Plants;Green Algae	TARA_Oceans_protists_metaG	mt	NA	NA	NA	NA	NA	NA	TARA_Oceans_protists.sample_TARA_N000000674	Atlantic Ocean	TARA_070	surface water [ENVO:00002042]	sea water [ENVO:00002149]	public	TARA_Oceans_protists	NA	2010-09-21	NA	SAMEA2621080	marine biome [ENVO:00000447]	water	-20.4091	-3.1759	exact_location	5	TARA_20100905Z	SV Tara	36.3762	19.7768	408172	marine metagenome	NA	215.651	0.8	Inf	NA	0.168013	NA	TARA_Oceans_protists.sample_TARA_N000000674	TARA_Oceans_protists	sea water [ENVO:00002149]	surface water [ENVO:00002042]	marine biome [ENVO:00000447]	Marine	ocean_samples	NA	NA	NA
SAMEA2621080	PLclstr_v1_2184	NC_042485.1	64323	1.6368	10165	0.158	Eukaryota_Viridiplantae_Chlorophyta_Chloropicophyceae_Chloropicales_Chloropicaceae_Chloropicon	Chloropicon mariensis	Eukaryota;Plants;Green Algae	TARA_Oceans_protists_metaG	pl	NA	NA	NA	NA	NA	NA	TARA_Oceans_protists.sample_TARA_N000000674	Atlantic Ocean	TARA_070	surface water [ENVO:00002042]	sea water [ENVO:00002149]	public	TARA_Oceans_protists	NA	2010-09-21	NA	SAMEA2621080	marine biome [ENVO:00000447]	water	-20.4091	-3.1759	exact_location	5	TARA_20100905Z	SV Tara	36.3762	19.7768	408172	marine metagenome	NA	215.651	0.8	Inf	NA	0.168013	NA	TARA_Oceans_protists.sample_TARA_N000000674	TARA_Oceans_protists	sea water [ENVO:00002149]	surface water [ENVO:00002042]	marine biome [ENVO:00000447]	Marine	ocean_samples	NA	NA	NA
SAMEA2621080	MTclstr_v1_4773	NC_005332.1	29013	4.2401	26360	0.9086	Eukaryota_Haptista_Haptophyta_Prymnesiophyceae_Isochrysidales_Noelaerhabdaceae_Emiliania	Emiliania huxleyi	Eukaryota;Protists;Other Protists	TARA_Oceans_protists_metaG	mt	NA	NA	NA	NA	NA	NA	TARA_Oceans_protists.sample_TARA_N000000674	Atlantic Ocean	TARA_070	surface water [ENVO:00002042]	sea water [ENVO:00002149]	public	TARA_Oceans_protists	NA	2010-09-21	NA	SAMEA2621080	marine biome [ENVO:00000447]	water	-20.4091	-3.1759	exact_location	5	TARA_20100905Z	SV Tara	36.3762	19.7768	408172	marine metagenome	NA	215.651	0.8	Inf	NA	0.168013	NA	TARA_Oceans_protists.sample_TARA_N000000674	TARA_Oceans_protists	sea water [ENVO:00002149]	surface water [ENVO:00002042]	marine biome [ENVO:00000447]	Marine	ocean_samples	NA	NA	NA
SAMEA2621080	MTclstr_v1_8842	NC_042598.1	37591	1.9866	20557	0.5469	Eukaryota_Viridiplantae_Chlorophyta_Chloropicophyceae_Chloropicales_Chloropicaceae_Chloropicon	Chloropicon sieburthii	Eukaryota;Plants;Green Algae	TARA_Oceans_protists_metaG	mt	NA	NA	NA	NA	NA	NA	TARA_Oceans_protists.sample_TARA_N000000674	Atlantic Ocean	TARA_070	surface water [ENVO:00002042]	sea water [ENVO:00002149]	public	TARA_Oceans_protists	NA	2010-09-21	NA	SAMEA2621080	marine biome [ENVO:00000447]	water	-20.4091	-3.1759	exact_location	5	TARA_20100905Z	SV Tara	36.3762	19.7768	408172	marine metagenome	NA	215.651	0.8	Inf	NA	0.168013	NA	TARA_Oceans_protists.sample_TARA_N000000674	TARA_Oceans_protists	sea water [ENVO:00002149]	surface water [ENVO:00002042]	marine biome [ENVO:00000447]	Marine	ocean_samples	NA	NA	NA
SAMEA2621080	PLclstr_v1_1931	NC_027589.1	129772	1.668	36865	0.2841	Eukaryota_Cryptophyceae_Pyrenomonadales_Geminigeraceae_Teleaulax	Teleaulax amphioxeia	Eukaryota;Protists;Other Protists	TARA_Oceans_protists_metaG	pl	Free-living	Free-living	Cryptophyta - Teleaulax amphioxeia	0	NA	Cryptophyta	TARA_Oceans_protists.sample_TARA_N000000674	Atlantic Ocean	TARA_070	surface water [ENVO:00002042]	sea water [ENVO:00002149]	public	TARA_Oceans_protists	NA	2010-09-21	NA	SAMEA2621080	marine biome [ENVO:00000447]	water	-20.4091	-3.1759	exact_location	5	TARA_20100905Z	SV Tara	36.3762	19.7768	408172	marine metagenome	NA	215.651	0.8	Inf	NA	0.168013	NA	TARA_Oceans_protists.sample_TARA_N000000674	TARA_Oceans_protists	sea water [ENVO:00002149]	surface water [ENVO:00002042]	marine biome [ENVO:00000447]	Marine	ocean_samples	NA	NA	NA
SAMEA2621080	MTclstr_v1_4430	NC_011137.1	16565	1.5791	1226	0.074	Eukaryota_Metazoa_Chordata_Craniata_Vertebrata_Euteleostomi_Mammalia_Eutheria_Euarchontoglires_Primates_Haplorrhini_Catarrhini_Hominidae_Homo	Homo sapiens;Homo heidelbergensis	Eukaryota;Animals;Mammals	TARA_Oceans_protists_metaG	mt	NA	NA	NA	NA	NA	NA	TARA_Oceans_protists.sample_TARA_N000000674	Atlantic Ocean	TARA_070	surface water [ENVO:00002042]	sea water [ENVO:00002149]	public	TARA_Oceans_protists	NA	2010-09-21	NA	SAMEA2621080	marine biome [ENVO:00000447]	water	-20.4091	-3.1759	exact_location	5	TARA_20100905Z	SV Tara	36.3762	19.7768	408172	marine metagenome	NA	215.651	0.8	Inf	NA	0.168013	NA	TARA_Oceans_protists.sample_TARA_N000000674	TARA_Oceans_protists	sea water [ENVO:00002149]	surface water [ENVO:00002042]	marine biome [ENVO:00000447]	Marine	ocean_samples	NA	NA	NA
SAMEA2621080	MTclstr_v1_8844	NC_042600.1	35545	1.1339	2659	0.0748	Eukaryota_Viridiplantae_Chlorophyta_Chloropicophyceae_Chloropicales_Chloropicaceae_Chloropicon	Chloropicon mariensis	Eukaryota;Plants;Green Algae	TARA_Oceans_protists_metaG	mt	NA	NA	NA	NA	NA	NA	TARA_Oceans_protists.sample_TARA_N000000674	Atlantic Ocean	TARA_070	surface water [ENVO:00002042]	sea water [ENVO:00002149]	public	TARA_Oceans_protists	NA	2010-09-21	NA	SAMEA2621080	marine biome [ENVO:00000447]	water	-20.4091	-3.1759	exact_location	5	TARA_20100905Z	SV Tara	36.3762	19.7768	408172	marine metagenome	NA	215.651	0.8	Inf	NA	0.168013	NA	TARA_Oceans_protists.sample_TARA_N000000674	TARA_Oceans_protists	sea water [ENVO:00002149]	surface water [ENVO:00002042]	marine biome [ENVO:00000447]	Marine	ocean_samples	NA	NA	NA
SAMEA2621080	PLclstr_v1_2202	NC_044407.1	108152	4.0076	21398	0.1979	Eukaryota_Sar_Stramenopiles_Ochrophyta_Dictyochophyceae_Florenciellales_Florenciella	Florenciella parvula	Eukaryota;Protists;Other Protists	TARA_Oceans_protists_metaG	pl	NA	NA	NA	NA	NA	NA	TARA_Oceans_protists.sample_TARA_N000000674	Atlantic Ocean	TARA_070	surface water [ENVO:00002042]	sea water [ENVO:00002149]	public	TARA_Oceans_protists	NA	2010-09-21	NA	SAMEA2621080	marine biome [ENVO:00000447]	water	-20.4091	-3.1759	exact_location	5	TARA_20100905Z	SV Tara	36.3762	19.7768	408172	marine metagenome	NA	215.651	0.8	Inf	NA	0.168013	NA	TARA_Oceans_protists.sample_TARA_N000000674	TARA_Oceans_protists	sea water [ENVO:00002149]	surface water [ENVO:00002042]	marine biome [ENVO:00000447]	Marine	ocean_samples	NA	NA	NA
SAMEA2621080	MTclstr_v1_8837	NC_042492.1	37769	1.8698	14461	0.3829	Eukaryota_Viridiplantae_Chlorophyta_Chloropicophyceae_Chloropicales_Chloropicaceae_Chloropicon	Chloropicon laureae	Eukaryota;Plants;Green Algae	TARA_Oceans_protists_metaG	mt	NA	NA	NA	NA	NA	NA	TARA_Oceans_protists.sample_TARA_N000000674	Atlantic Ocean	TARA_070	surface water [ENVO:00002042]	sea water [ENVO:00002149]	public	TARA_Oceans_protists	NA	2010-09-21	NA	SAMEA2621080	marine biome [ENVO:00000447]	water	-20.4091	-3.1759	exact_location	5	TARA_20100905Z	SV Tara	36.3762	19.7768	408172	marine metagenome	NA	215.651	0.8	Inf	NA	0.168013	NA	TARA_Oceans_protists.sample_TARA_N000000674	TARA_Oceans_protists	sea water [ENVO:00002149]	surface water [ENVO:00002042]	marine biome [ENVO:00000447]	Marine	ocean_samples	NA	NA	NA
SAMEA2621080	PLclstr_v1_2091	NC_036937.1	104520	13.7657	8669	0.0829	Eukaryota_Haptista_Haptophyta_Prymnesiophyceae_Prymnesiales_Chrysochromulinaceae_Chrysochromulina	Chrysochromulina parva	Eukaryota;Protists;Other Protists	TARA_Oceans_protists_metaG	pl	NA	NA	NA	NA	NA	NA	TARA_Oceans_protists.sample_TARA_N000000674	Atlantic Ocean	TARA_070	surface water [ENVO:00002042]	sea water [ENVO:00002149]	public	TARA_Oceans_protists	NA	2010-09-21	NA	SAMEA2621080	marine biome [ENVO:00000447]	water	-20.4091	-3.1759	exact_location	5	TARA_20100905Z	SV Tara	36.3762	19.7768	408172	marine metagenome	NA	215.651	0.8	Inf	NA	0.168013	NA	TARA_Oceans_protists.sample_TARA_N000000674	TARA_Oceans_protists	sea water [ENVO:00002149]	surface water [ENVO:00002042]	marine biome [ENVO:00000447]	Marine	ocean_samples	NA	NA	NA
SAMEA2621080	PLclstr_v1_2188	NC_042489.1	69644	76.5515	35291	0.5067	Eukaryota_Viridiplantae_Chlorophyta_Chloropicophyceae_Chloropicales_Chloropicaceae_Chloroparvula	Chloroparvula pacifica	Eukaryota;Plants;Green Algae	TARA_Oceans_protists_metaG	pl	NA	NA	NA	NA	NA	NA	TARA_Oceans_protists.sample_TARA_N000000674	Atlantic Ocean	TARA_070	surface water [ENVO:00002042]	sea water [ENVO:00002149]	public	TARA_Oceans_protists	NA	2010-09-21	NA	SAMEA2621080	marine biome [ENVO:00000447]	water	-20.4091	-3.1759	exact_location	5	TARA_20100905Z	SV Tara	36.3762	19.7768	408172	marine metagenome	NA	215.651	0.8	Inf	NA	0.168013	NA	TARA_Oceans_protists.sample_TARA_N000000674	TARA_Oceans_protists	sea water [ENVO:00002149]	surface water [ENVO:00002042]	marine biome [ENVO:00000447]	Marine	ocean_samples	NA	NA	NA
SAMEA2621080	MTclstr_v1_8843	NC_042599.1	38736	1.496	3853	0.0995	Eukaryota_Viridiplantae_Chlorophyta_Chloropicophyceae_Chloropicales_Chloropicaceae_Chloropicon	Chloropicon roscoffensis	Eukaryota;Plants;Green Algae	TARA_Oceans_protists_metaG	mt	NA	NA	NA	NA	NA	NA	TARA_Oceans_protists.sample_TARA_N000000674	Atlantic Ocean	TARA_070	surface water [ENVO:00002042]	sea water [ENVO:00002149]	public	TARA_Oceans_protists	NA	2010-09-21	NA	SAMEA2621080	marine biome [ENVO:00000447]	water	-20.4091	-3.1759	exact_location	5	TARA_20100905Z	SV Tara	36.3762	19.7768	408172	marine metagenome	NA	215.651	0.8	Inf	NA	0.168013	NA	TARA_Oceans_protists.sample_TARA_N000000674	TARA_Oceans_protists	sea water [ENVO:00002149]	surface water [ENVO:00002042]	marine biome [ENVO:00000447]	Marine	ocean_samples	NA	NA	NA
SAMEA2621080	PLclstr_v1_1933	NC_027721.1	111539	4.9092	13884	0.1245	Eukaryota_Sar_Stramenopiles_Ochrophyta_Bacillariophyta_Bacillariophyceae_Bacillariophycidae_Bacillariales_Bacillariaceae_Pseudo-nitzschia	Pseudo-nitzschia multiseries	Eukaryota;Other;Other	TARA_Oceans_protists_metaG	pl	NA	NA	NA	NA	NA	NA	TARA_Oceans_protists.sample_TARA_N000000674	Atlantic Ocean	TARA_070	surface water [ENVO:00002042]	sea water [ENVO:00002149]	public	TARA_Oceans_protists	NA	2010-09-21	NA	SAMEA2621080	marine biome [ENVO:00000447]	water	-20.4091	-3.1759	exact_location	5	TARA_20100905Z	SV Tara	36.3762	19.7768	408172	marine metagenome	NA	215.651	0.8	Inf	NA	0.168013	NA	TARA_Oceans_protists.sample_TARA_N000000674	TARA_Oceans_protists	sea water [ENVO:00002149]	surface water [ENVO:00002042]	marine biome [ENVO:00000447]	Marine	ocean_samples	NA	NA	NA
SAMEA2621080	MTclstr_v1_8847	NC_042603.1	49744	66.068	30377	0.6107	Eukaryota_Viridiplantae_Chlorophyta_Chloropicophyceae_Chloropicales_Chloropicaceae_Chloroparvula	Chloroparvula pacifica	Eukaryota;Plants;Green Algae	TARA_Oceans_protists_metaG	mt	NA	NA	NA	NA	NA	NA	TARA_Oceans_protists.sample_TARA_N000000674	Atlantic Ocean	TARA_070	surface water [ENVO:00002042]	sea water [ENVO:00002149]	public	TARA_Oceans_protists	NA	2010-09-21	NA	SAMEA2621080	marine biome [ENVO:00000447]	water	-20.4091	-3.1759	exact_location	5	TARA_20100905Z	SV Tara	36.3762	19.7768	408172	marine metagenome	NA	215.651	0.8	Inf	NA	0.168013	NA	TARA_Oceans_protists.sample_TARA_N000000674	TARA_Oceans_protists	sea water [ENVO:00002149]	surface water [ENVO:00002042]	marine biome [ENVO:00000447]	Marine	ocean_samples	NA	NA	NA
SAMEA2621080	PLclstr_v1_2183	NC_042484.1	64740	1.9083	30505	0.4712	Eukaryota_Viridiplantae_Chlorophyta_Chloropicophyceae_Chloropicales_Chloropicaceae_Chloropicon	Chloropicon laureae	Eukaryota;Plants;Green Algae	TARA_Oceans_protists_metaG	pl	NA	NA	NA	NA	NA	NA	TARA_Oceans_protists.sample_TARA_N000000674	Atlantic Ocean	TARA_070	surface water [ENVO:00002042]	sea water [ENVO:00002149]	public	TARA_Oceans_protists	NA	2010-09-21	NA	SAMEA2621080	marine biome [ENVO:00000447]	water	-20.4091	-3.1759	exact_location	5	TARA_20100905Z	SV Tara	36.3762	19.7768	408172	marine metagenome	NA	215.651	0.8	Inf	NA	0.168013	NA	TARA_Oceans_protists.sample_TARA_N000000674	TARA_Oceans_protists	sea water [ENVO:00002149]	surface water [ENVO:00002042]	marine biome [ENVO:00000447]	Marine	ocean_samples	NA	NA	NA
SAMEA2621080	PLclstr_v1_1828	NC_012898.1	89599	12.1735	35062	0.3913	Eukaryota_Sar_Stramenopiles_Pelagophyceae_Pelagomonadales_Aureococcus	Aureococcus anophagefferens	Eukaryota;Protists;Other Protists	TARA_Oceans_protists_metaG	pl	NA	NA	NA	NA	NA	NA	TARA_Oceans_protists.sample_TARA_N000000674	Atlantic Ocean	TARA_070	surface water [ENVO:00002042]	sea water [ENVO:00002149]	public	TARA_Oceans_protists	NA	2010-09-21	NA	SAMEA2621080	marine biome [ENVO:00000447]	water	-20.4091	-3.1759	exact_location	5	TARA_20100905Z	SV Tara	36.3762	19.7768	408172	marine metagenome	NA	215.651	0.8	Inf	NA	0.168013	NA	TARA_Oceans_protists.sample_TARA_N000000674	TARA_Oceans_protists	sea water [ENVO:00002149]	surface water [ENVO:00002042]	marine biome [ENVO:00000447]	Marine	ocean_samples	NA	NA	NA
SAMEA2621080	PLclstr_v1_1803	NC_007288.1	105309	7.3992	95924	0.9109	Eukaryota_Haptista_Haptophyta_Prymnesiophyceae_Isochrysidales_Noelaerhabdaceae_Emiliania	Emiliania huxleyi	Eukaryota;Protists;Other Protists	TARA_Oceans_protists_metaG	pl	NA	NA	NA	NA	NA	NA	TARA_Oceans_protists.sample_TARA_N000000674	Atlantic Ocean	TARA_070	surface water [ENVO:00002042]	sea water [ENVO:00002149]	public	TARA_Oceans_protists	NA	2010-09-21	NA	SAMEA2621080	marine biome [ENVO:00000447]	water	-20.4091	-3.1759	exact_location	5	TARA_20100905Z	SV Tara	36.3762	19.7768	408172	marine metagenome	NA	215.651	0.8	Inf	NA	0.168013	NA	TARA_Oceans_protists.sample_TARA_N000000674	TARA_Oceans_protists	sea water [ENVO:00002149]	surface water [ENVO:00002042]	marine biome [ENVO:00000447]	Marine	ocean_samples	NA	NA	NA
SAMEA2621080	MTclstr_v1_7037	NC_027265.1	46283	2.0553	4668	0.1009	Eukaryota_Sar_Stramenopiles_Ochrophyta_Bacillariophyta_Bacillariophyceae_Bacillariophycidae_Bacillariales_Bacillariaceae_Pseudo-nitzschia	Pseudo-nitzschia multiseries	Eukaryota;Other;Other	TARA_Oceans_protists_metaG	mt	NA	NA	NA	NA	NA	NA	TARA_Oceans_protists.sample_TARA_N000000674	Atlantic Ocean	TARA_070	surface water [ENVO:00002042]	sea water [ENVO:00002149]	public	TARA_Oceans_protists	NA	2010-09-21	NA	SAMEA2621080	marine biome [ENVO:00000447]	water	-20.4091	-3.1759	exact_location	5	TARA_20100905Z	SV Tara	36.3762	19.7768	408172	marine metagenome	NA	215.651	0.8	Inf	NA	0.168013	NA	TARA_Oceans_protists.sample_TARA_N000000674	TARA_Oceans_protists	sea water [ENVO:00002149]	surface water [ENVO:00002042]	marine biome [ENVO:00000447]	Marine	ocean_samples	NA	NA	NA
SAMEA2621080	PLclstr_v1_657	NC_016703.2	105512	4.4216	11123	0.1054	Eukaryota_Haptista_Haptophyta_Prymnesiophyceae_Phaeocystales_Phaeocystaceae_Phaeocystis	Phaeocystis antarctica	Eukaryota;Protists;Other Protists	TARA_Oceans_protists_metaG	pl	NA	NA	NA	NA	NA	NA	TARA_Oceans_protists.sample_TARA_N000000674	Atlantic Ocean	TARA_070	surface water [ENVO:00002042]	sea water [ENVO:00002149]	public	TARA_Oceans_protists	NA	2010-09-21	NA	SAMEA2621080	marine biome [ENVO:00000447]	water	-20.4091	-3.1759	exact_location	5	TARA_20100905Z	SV Tara	36.3762	19.7768	408172	marine metagenome	NA	215.651	0.8	Inf	NA	0.168013	NA	TARA_Oceans_protists.sample_TARA_N000000674	TARA_Oceans_protists	sea water [ENVO:00002149]	surface water [ENVO:00002042]	marine biome [ENVO:00000447]	Marine	ocean_samples	NA	NA	NA
SAMEA2621080	PLclstr_v1_2182	NC_042483.1	64565	2.5387	45165	0.6995	Eukaryota_Viridiplantae_Chlorophyta_Chloropicophyceae_Chloropicales_Chloropicaceae_Chloropicon	Chloropicon sieburthii	Eukaryota;Plants;Green Algae	TARA_Oceans_protists_metaG	pl	NA	NA	NA	NA	NA	NA	TARA_Oceans_protists.sample_TARA_N000000674	Atlantic Ocean	TARA_070	surface water [ENVO:00002042]	sea water [ENVO:00002149]	public	TARA_Oceans_protists	NA	2010-09-21	NA	SAMEA2621080	marine biome [ENVO:00000447]	water	-20.4091	-3.1759	exact_location	5	TARA_20100905Z	SV Tara	36.3762	19.7768	408172	marine metagenome	NA	215.651	0.8	Inf	NA	0.168013	NA	TARA_Oceans_protists.sample_TARA_N000000674	TARA_Oceans_protists	sea water [ENVO:00002149]	surface water [ENVO:00002042]	marine biome [ENVO:00000447]	Marine	ocean_samples	NA	NA	NA
SAMEA2621080	PLclstr_v1_2185	NC_042486.1	64534	1.694	8350	0.1294	Eukaryota_Viridiplantae_Chlorophyta_Chloropicophyceae_Chloropicales_Chloropicaceae_Chloropicon	Chloropicon roscoffensis	Eukaryota;Plants;Green Algae	TARA_Oceans_protists_metaG	pl	NA	NA	NA	NA	NA	NA	TARA_Oceans_protists.sample_TARA_N000000674	Atlantic Ocean	TARA_070	surface water [ENVO:00002042]	sea water [ENVO:00002149]	public	TARA_Oceans_protists	NA	2010-09-21	NA	SAMEA2621080	marine biome [ENVO:00000447]	water	-20.4091	-3.1759	exact_location	5	TARA_20100905Z	SV Tara	36.3762	19.7768	408172	marine metagenome	NA	215.651	0.8	Inf	NA	0.168013	NA	TARA_Oceans_protists.sample_TARA_N000000674	TARA_Oceans_protists	sea water [ENVO:00002149]	surface water [ENVO:00002042]	marine biome [ENVO:00000447]	Marine	ocean_samples	NA	NA	NA
SAMEA2621082	MTclstr_v1_8842	NC_042598.1	37591	2.9629	31416	0.8357	Eukaryota_Viridiplantae_Chlorophyta_Chloropicophyceae_Chloropicales_Chloropicaceae_Chloropicon	Chloropicon sieburthii	Eukaryota;Plants;Green Algae	TARA_Oceans_protists_metaG	mt	NA	NA	NA	NA	NA	NA	TARA_Oceans_protists.sample_TARA_N000000678	Atlantic Ocean	TARA_070	surface water [ENVO:00002042]	sea water [ENVO:00002149]	public	TARA_Oceans_protists	NA	2010-09-21	NA	SAMEA2621082	marine biome [ENVO:00000447]	water	-20.4091	-3.1759	exact_location	5	TARA_20100905Z	SV Tara	36.3762	19.7768	408172	marine metagenome	NA	215.651	0.8	5	NA	0.168013	NA	TARA_Oceans_protists.sample_TARA_N000000678	TARA_Oceans_protists	sea water [ENVO:00002149]	surface water [ENVO:00002042]	marine biome [ENVO:00000447]	Marine	ocean_samples	NA	NA	NA
SAMEA2621082	PLclstr_v1_657	NC_016703.2	105512	3.9675	10806	0.1024	Eukaryota_Haptista_Haptophyta_Prymnesiophyceae_Phaeocystales_Phaeocystaceae_Phaeocystis	Phaeocystis antarctica	Eukaryota;Protists;Other Protists	TARA_Oceans_protists_metaG	pl	NA	NA	NA	NA	NA	NA	TARA_Oceans_protists.sample_TARA_N000000678	Atlantic Ocean	TARA_070	surface water [ENVO:00002042]	sea water [ENVO:00002149]	public	TARA_Oceans_protists	NA	2010-09-21	NA	SAMEA2621082	marine biome [ENVO:00000447]	water	-20.4091	-3.1759	exact_location	5	TARA_20100905Z	SV Tara	36.3762	19.7768	408172	marine metagenome	NA	215.651	0.8	5	NA	0.168013	NA	TARA_Oceans_protists.sample_TARA_N000000678	TARA_Oceans_protists	sea water [ENVO:00002149]	surface water [ENVO:00002042]	marine biome [ENVO:00000447]	Marine	ocean_samples	NA	NA	NA
SAMEA2621082	PLclstr_v1_1803	NC_007288.1	105309	6.039	93448	0.8874	Eukaryota_Haptista_Haptophyta_Prymnesiophyceae_Isochrysidales_Noelaerhabdaceae_Emiliania	Emiliania huxleyi	Eukaryota;Protists;Other Protists	TARA_Oceans_protists_metaG	pl	NA	NA	NA	NA	NA	NA	TARA_Oceans_protists.sample_TARA_N000000678	Atlantic Ocean	TARA_070	surface water [ENVO:00002042]	sea water [ENVO:00002149]	public	TARA_Oceans_protists	NA	2010-09-21	NA	SAMEA2621082	marine biome [ENVO:00000447]	water	-20.4091	-3.1759	exact_location	5	TARA_20100905Z	SV Tara	36.3762	19.7768	408172	marine metagenome	NA	215.651	0.8	5	NA	0.168013	NA	TARA_Oceans_protists.sample_TARA_N000000678	TARA_Oceans_protists	sea water [ENVO:00002149]	surface water [ENVO:00002042]	marine biome [ENVO:00000447]	Marine	ocean_samples	NA	NA	NA
SAMEA2621082	PLclstr_v1_1828	NC_012898.1	89599	9.307	32673	0.3647	Eukaryota_Sar_Stramenopiles_Pelagophyceae_Pelagomonadales_Aureococcus	Aureococcus anophagefferens	Eukaryota;Protists;Other Protists	TARA_Oceans_protists_metaG	pl	NA	NA	NA	NA	NA	NA	TARA_Oceans_protists.sample_TARA_N000000678	Atlantic Ocean	TARA_070	surface water [ENVO:00002042]	sea water [ENVO:00002149]	public	TARA_Oceans_protists	NA	2010-09-21	NA	SAMEA2621082	marine biome [ENVO:00000447]	water	-20.4091	-3.1759	exact_location	5	TARA_20100905Z	SV Tara	36.3762	19.7768	408172	marine metagenome	NA	215.651	0.8	5	NA	0.168013	NA	TARA_Oceans_protists.sample_TARA_N000000678	TARA_Oceans_protists	sea water [ENVO:00002149]	surface water [ENVO:00002042]	marine biome [ENVO:00000447]	Marine	ocean_samples	NA	NA	NA
SAMEA2621082	MTclstr_v1_4773	NC_005332.1	29013	3.2086	22383	0.7715	Eukaryota_Haptista_Haptophyta_Prymnesiophyceae_Isochrysidales_Noelaerhabdaceae_Emiliania	Emiliania huxleyi	Eukaryota;Protists;Other Protists	TARA_Oceans_protists_metaG	mt	NA	NA	NA	NA	NA	NA	TARA_Oceans_protists.sample_TARA_N000000678	Atlantic Ocean	TARA_070	surface water [ENVO:00002042]	sea water [ENVO:00002149]	public	TARA_Oceans_protists	NA	2010-09-21	NA	SAMEA2621082	marine biome [ENVO:00000447]	water	-20.4091	-3.1759	exact_location	5	TARA_20100905Z	SV Tara	36.3762	19.7768	408172	marine metagenome	NA	215.651	0.8	5	NA	0.168013	NA	TARA_Oceans_protists.sample_TARA_N000000678	TARA_Oceans_protists	sea water [ENVO:00002149]	surface water [ENVO:00002042]	marine biome [ENVO:00000447]	Marine	ocean_samples	NA	NA	NA
SAMEA2621082	PLclstr_v1_2091	NC_036937.1	104520	10.8847	8012	0.0767	Eukaryota_Haptista_Haptophyta_Prymnesiophyceae_Prymnesiales_Chrysochromulinaceae_Chrysochromulina	Chrysochromulina parva	Eukaryota;Protists;Other Protists	TARA_Oceans_protists_metaG	pl	NA	NA	NA	NA	NA	NA	TARA_Oceans_protists.sample_TARA_N000000678	Atlantic Ocean	TARA_070	surface water [ENVO:00002042]	sea water [ENVO:00002149]	public	TARA_Oceans_protists	NA	2010-09-21	NA	SAMEA2621082	marine biome [ENVO:00000447]	water	-20.4091	-3.1759	exact_location	5	TARA_20100905Z	SV Tara	36.3762	19.7768	408172	marine metagenome	NA	215.651	0.8	5	NA	0.168013	NA	TARA_Oceans_protists.sample_TARA_N000000678	TARA_Oceans_protists	sea water [ENVO:00002149]	surface water [ENVO:00002042]	marine biome [ENVO:00000447]	Marine	ocean_samples	NA	NA	NA
SAMEA2621082	PLclstr_v1_1931	NC_027589.1	129772	1.423	23175	0.1786	Eukaryota_Cryptophyceae_Pyrenomonadales_Geminigeraceae_Teleaulax	Teleaulax amphioxeia	Eukaryota;Protists;Other Protists	TARA_Oceans_protists_metaG	pl	Free-living	Free-living	Cryptophyta - Teleaulax amphioxeia	0	NA	Cryptophyta	TARA_Oceans_protists.sample_TARA_N000000678	Atlantic Ocean	TARA_070	surface water [ENVO:00002042]	sea water [ENVO:00002149]	public	TARA_Oceans_protists	NA	2010-09-21	NA	SAMEA2621082	marine biome [ENVO:00000447]	water	-20.4091	-3.1759	exact_location	5	TARA_20100905Z	SV Tara	36.3762	19.7768	408172	marine metagenome	NA	215.651	0.8	5	NA	0.168013	NA	TARA_Oceans_protists.sample_TARA_N000000678	TARA_Oceans_protists	sea water [ENVO:00002149]	surface water [ENVO:00002042]	marine biome [ENVO:00000447]	Marine	ocean_samples	NA	NA	NA
SAMEA2621082	MTclstr_v1_8843	NC_042599.1	38736	1.4492	6042	0.156	Eukaryota_Viridiplantae_Chlorophyta_Chloropicophyceae_Chloropicales_Chloropicaceae_Chloropicon	Chloropicon roscoffensis	Eukaryota;Plants;Green Algae	TARA_Oceans_protists_metaG	mt	NA	NA	NA	NA	NA	NA	TARA_Oceans_protists.sample_TARA_N000000678	Atlantic Ocean	TARA_070	surface water [ENVO:00002042]	sea water [ENVO:00002149]	public	TARA_Oceans_protists	NA	2010-09-21	NA	SAMEA2621082	marine biome [ENVO:00000447]	water	-20.4091	-3.1759	exact_location	5	TARA_20100905Z	SV Tara	36.3762	19.7768	408172	marine metagenome	NA	215.651	0.8	5	NA	0.168013	NA	TARA_Oceans_protists.sample_TARA_N000000678	TARA_Oceans_protists	sea water [ENVO:00002149]	surface water [ENVO:00002042]	marine biome [ENVO:00000447]	Marine	ocean_samples	NA	NA	NA
SAMEA2621082	PLclstr_v1_658	NC_021637.1	107461	10.6828	84173	0.7833	Eukaryota_Haptista_Haptophyta_Prymnesiophyceae_Phaeocystales_Phaeocystaceae_Phaeocystis	Phaeocystis globosa	Eukaryota;Protists;Other Protists	TARA_Oceans_protists_metaG	pl	NA	NA	NA	NA	NA	NA	TARA_Oceans_protists.sample_TARA_N000000678	Atlantic Ocean	TARA_070	surface water [ENVO:00002042]	sea water [ENVO:00002149]	public	TARA_Oceans_protists	NA	2010-09-21	NA	SAMEA2621082	marine biome [ENVO:00000447]	water	-20.4091	-3.1759	exact_location	5	TARA_20100905Z	SV Tara	36.3762	19.7768	408172	marine metagenome	NA	215.651	0.8	5	NA	0.168013	NA	TARA_Oceans_protists.sample_TARA_N000000678	TARA_Oceans_protists	sea water [ENVO:00002149]	surface water [ENVO:00002042]	marine biome [ENVO:00000447]	Marine	ocean_samples	NA	NA	NA
SAMEA2621082	PLclstr_v1_2183	NC_042484.1	64740	2.38	41434	0.64	Eukaryota_Viridiplantae_Chlorophyta_Chloropicophyceae_Chloropicales_Chloropicaceae_Chloropicon	Chloropicon laureae	Eukaryota;Plants;Green Algae	TARA_Oceans_protists_metaG	pl	NA	NA	NA	NA	NA	NA	TARA_Oceans_protists.sample_TARA_N000000678	Atlantic Ocean	TARA_070	surface water [ENVO:00002042]	sea water [ENVO:00002149]	public	TARA_Oceans_protists	NA	2010-09-21	NA	SAMEA2621082	marine biome [ENVO:00000447]	water	-20.4091	-3.1759	exact_location	5	TARA_20100905Z	SV Tara	36.3762	19.7768	408172	marine metagenome	NA	215.651	0.8	5	NA	0.168013	NA	TARA_Oceans_protists.sample_TARA_N000000678	TARA_Oceans_protists	sea water [ENVO:00002149]	surface water [ENVO:00002042]	marine biome [ENVO:00000447]	Marine	ocean_samples	NA	NA	NA
SAMEA2621082	MTclstr_v1_7037	NC_027265.1	46283	2.1459	3968	0.0857	Eukaryota_Sar_Stramenopiles_Ochrophyta_Bacillariophyta_Bacillariophyceae_Bacillariophycidae_Bacillariales_Bacillariaceae_Pseudo-nitzschia	Pseudo-nitzschia multiseries	Eukaryota;Other;Other	TARA_Oceans_protists_metaG	mt	NA	NA	NA	NA	NA	NA	TARA_Oceans_protists.sample_TARA_N000000678	Atlantic Ocean	TARA_070	surface water [ENVO:00002042]	sea water [ENVO:00002149]	public	TARA_Oceans_protists	NA	2010-09-21	NA	SAMEA2621082	marine biome [ENVO:00000447]	water	-20.4091	-3.1759	exact_location	5	TARA_20100905Z	SV Tara	36.3762	19.7768	408172	marine metagenome	NA	215.651	0.8	5	NA	0.168013	NA	TARA_Oceans_protists.sample_TARA_N000000678	TARA_Oceans_protists	sea water [ENVO:00002149]	surface water [ENVO:00002042]	marine biome [ENVO:00000447]	Marine	ocean_samples	NA	NA	NA
SAMEA2621082	MTclstr_v1_8847	NC_042603.1	49744	119.36	30961	0.6224	Eukaryota_Viridiplantae_Chlorophyta_Chloropicophyceae_Chloropicales_Chloropicaceae_Chloroparvula	Chloroparvula pacifica	Eukaryota;Plants;Green Algae	TARA_Oceans_protists_metaG	mt	NA	NA	NA	NA	NA	NA	TARA_Oceans_protists.sample_TARA_N000000678	Atlantic Ocean	TARA_070	surface water [ENVO:00002042]	sea water [ENVO:00002149]	public	TARA_Oceans_protists	NA	2010-09-21	NA	SAMEA2621082	marine biome [ENVO:00000447]	water	-20.4091	-3.1759	exact_location	5	TARA_20100905Z	SV Tara	36.3762	19.7768	408172	marine metagenome	NA	215.651	0.8	5	NA	0.168013	NA	TARA_Oceans_protists.sample_TARA_N000000678	TARA_Oceans_protists	sea water [ENVO:00002149]	surface water [ENVO:00002042]	marine biome [ENVO:00000447]	Marine	ocean_samples	NA	NA	NA
SAMEA2621082	MTclstr_v1_8844	NC_042600.1	35545	1.3821	5127	0.1442	Eukaryota_Viridiplantae_Chlorophyta_Chloropicophyceae_Chloropicales_Chloropicaceae_Chloropicon	Chloropicon mariensis	Eukaryota;Plants;Green Algae	TARA_Oceans_protists_metaG	mt	NA	NA	NA	NA	NA	NA	TARA_Oceans_protists.sample_TARA_N000000678	Atlantic Ocean	TARA_070	surface water [ENVO:00002042]	sea water [ENVO:00002149]	public	TARA_Oceans_protists	NA	2010-09-21	NA	SAMEA2621082	marine biome [ENVO:00000447]	water	-20.4091	-3.1759	exact_location	5	TARA_20100905Z	SV Tara	36.3762	19.7768	408172	marine metagenome	NA	215.651	0.8	5	NA	0.168013	NA	TARA_Oceans_protists.sample_TARA_N000000678	TARA_Oceans_protists	sea water [ENVO:00002149]	surface water [ENVO:00002042]	marine biome [ENVO:00000447]	Marine	ocean_samples	NA	NA	NA
SAMEA2621082	PLclstr_v1_2182	NC_042483.1	64565	3.4743	55254	0.8558	Eukaryota_Viridiplantae_Chlorophyta_Chloropicophyceae_Chloropicales_Chloropicaceae_Chloropicon	Chloropicon sieburthii	Eukaryota;Plants;Green Algae	TARA_Oceans_protists_metaG	pl	NA	NA	NA	NA	NA	NA	TARA_Oceans_protists.sample_TARA_N000000678	Atlantic Ocean	TARA_070	surface water [ENVO:00002042]	sea water [ENVO:00002149]	public	TARA_Oceans_protists	NA	2010-09-21	NA	SAMEA2621082	marine biome [ENVO:00000447]	water	-20.4091	-3.1759	exact_location	5	TARA_20100905Z	SV Tara	36.3762	19.7768	408172	marine metagenome	NA	215.651	0.8	5	NA	0.168013	NA	TARA_Oceans_protists.sample_TARA_N000000678	TARA_Oceans_protists	sea water [ENVO:00002149]	surface water [ENVO:00002042]	marine biome [ENVO:00000447]	Marine	ocean_samples	NA	NA	NA
SAMEA2621082	MTclstr_v1_8835	NC_042490.1	37892	1.5859	6095	0.1609	Eukaryota_Viridiplantae_Chlorophyta_Chloropicophyceae_Chloropicales_Chloropicaceae_Chloropicon	Chloropicon primus	Eukaryota;Plants;Green Algae	TARA_Oceans_protists_metaG	mt	NA	NA	NA	NA	NA	NA	TARA_Oceans_protists.sample_TARA_N000000678	Atlantic Ocean	TARA_070	surface water [ENVO:00002042]	sea water [ENVO:00002149]	public	TARA_Oceans_protists	NA	2010-09-21	NA	SAMEA2621082	marine biome [ENVO:00000447]	water	-20.4091	-3.1759	exact_location	5	TARA_20100905Z	SV Tara	36.3762	19.7768	408172	marine metagenome	NA	215.651	0.8	5	NA	0.168013	NA	TARA_Oceans_protists.sample_TARA_N000000678	TARA_Oceans_protists	sea water [ENVO:00002149]	surface water [ENVO:00002042]	marine biome [ENVO:00000447]	Marine	ocean_samples	NA	NA	NA
SAMEA2621082	PLclstr_v1_2202	NC_044407.1	108152	3.6415	18661	0.1725	Eukaryota_Sar_Stramenopiles_Ochrophyta_Dictyochophyceae_Florenciellales_Florenciella	Florenciella parvula	Eukaryota;Protists;Other Protists	TARA_Oceans_protists_metaG	pl	NA	NA	NA	NA	NA	NA	TARA_Oceans_protists.sample_TARA_N000000678	Atlantic Ocean	TARA_070	surface water [ENVO:00002042]	sea water [ENVO:00002149]	public	TARA_Oceans_protists	NA	2010-09-21	NA	SAMEA2621082	marine biome [ENVO:00000447]	water	-20.4091	-3.1759	exact_location	5	TARA_20100905Z	SV Tara	36.3762	19.7768	408172	marine metagenome	NA	215.651	0.8	5	NA	0.168013	NA	TARA_Oceans_protists.sample_TARA_N000000678	TARA_Oceans_protists	sea water [ENVO:00002149]	surface water [ENVO:00002042]	marine biome [ENVO:00000447]	Marine	ocean_samples	NA	NA	NA
SAMEA2621082	PLclstr_v1_1933	NC_027721.1	111539	2.9773	10169	0.0912	Eukaryota_Sar_Stramenopiles_Ochrophyta_Bacillariophyta_Bacillariophyceae_Bacillariophycidae_Bacillariales_Bacillariaceae_Pseudo-nitzschia	Pseudo-nitzschia multiseries	Eukaryota;Other;Other	TARA_Oceans_protists_metaG	pl	NA	NA	NA	NA	NA	NA	TARA_Oceans_protists.sample_TARA_N000000678	Atlantic Ocean	TARA_070	surface water [ENVO:00002042]	sea water [ENVO:00002149]	public	TARA_Oceans_protists	NA	2010-09-21	NA	SAMEA2621082	marine biome [ENVO:00000447]	water	-20.4091	-3.1759	exact_location	5	TARA_20100905Z	SV Tara	36.3762	19.7768	408172	marine metagenome	NA	215.651	0.8	5	NA	0.168013	NA	TARA_Oceans_protists.sample_TARA_N000000678	TARA_Oceans_protists	sea water [ENVO:00002149]	surface water [ENVO:00002042]	marine biome [ENVO:00000447]	Marine	ocean_samples	NA	NA	NA
SAMEA2621082	PLclstr_v1_2185	NC_042486.1	64534	1.7709	15083	0.2337	Eukaryota_Viridiplantae_Chlorophyta_Chloropicophyceae_Chloropicales_Chloropicaceae_Chloropicon	Chloropicon roscoffensis	Eukaryota;Plants;Green Algae	TARA_Oceans_protists_metaG	pl	NA	NA	NA	NA	NA	NA	TARA_Oceans_protists.sample_TARA_N000000678	Atlantic Ocean	TARA_070	surface water [ENVO:00002042]	sea water [ENVO:00002149]	public	TARA_Oceans_protists	NA	2010-09-21	NA	SAMEA2621082	marine biome [ENVO:00000447]	water	-20.4091	-3.1759	exact_location	5	TARA_20100905Z	SV Tara	36.3762	19.7768	408172	marine metagenome	NA	215.651	0.8	5	NA	0.168013	NA	TARA_Oceans_protists.sample_TARA_N000000678	TARA_Oceans_protists	sea water [ENVO:00002149]	surface water [ENVO:00002042]	marine biome [ENVO:00000447]	Marine	ocean_samples	NA	NA	NA
SAMEA2621082	MTclstr_v1_4430	NC_011137.1	16565	1.3487	2446	0.1477	Eukaryota_Metazoa_Chordata_Craniata_Vertebrata_Euteleostomi_Mammalia_Eutheria_Euarchontoglires_Primates_Haplorrhini_Catarrhini_Hominidae_Homo	Homo sapiens;Homo heidelbergensis	Eukaryota;Animals;Mammals	TARA_Oceans_protists_metaG	mt	NA	NA	NA	NA	NA	NA	TARA_Oceans_protists.sample_TARA_N000000678	Atlantic Ocean	TARA_070	surface water [ENVO:00002042]	sea water [ENVO:00002149]	public	TARA_Oceans_protists	NA	2010-09-21	NA	SAMEA2621082	marine biome [ENVO:00000447]	water	-20.4091	-3.1759	exact_location	5	TARA_20100905Z	SV Tara	36.3762	19.7768	408172	marine metagenome	NA	215.651	0.8	5	NA	0.168013	NA	TARA_Oceans_protists.sample_TARA_N000000678	TARA_Oceans_protists	sea water [ENVO:00002149]	surface water [ENVO:00002042]	marine biome [ENVO:00000447]	Marine	ocean_samples	NA	NA	NA
SAMEA2621082	MTclstr_v1_8837	NC_042492.1	37769	1.9081	20471	0.542	Eukaryota_Viridiplantae_Chlorophyta_Chloropicophyceae_Chloropicales_Chloropicaceae_Chloropicon	Chloropicon laureae	Eukaryota;Plants;Green Algae	TARA_Oceans_protists_metaG	mt	NA	NA	NA	NA	NA	NA	TARA_Oceans_protists.sample_TARA_N000000678	Atlantic Ocean	TARA_070	surface water [ENVO:00002042]	sea water [ENVO:00002149]	public	TARA_Oceans_protists	NA	2010-09-21	NA	SAMEA2621082	marine biome [ENVO:00000447]	water	-20.4091	-3.1759	exact_location	5	TARA_20100905Z	SV Tara	36.3762	19.7768	408172	marine metagenome	NA	215.651	0.8	5	NA	0.168013	NA	TARA_Oceans_protists.sample_TARA_N000000678	TARA_Oceans_protists	sea water [ENVO:00002149]	surface water [ENVO:00002042]	marine biome [ENVO:00000447]	Marine	ocean_samples	NA	NA	NA
SAMEA2621082	PLclstr_v1_2184	NC_042485.1	64323	1.6571	17860	0.2777	Eukaryota_Viridiplantae_Chlorophyta_Chloropicophyceae_Chloropicales_Chloropicaceae_Chloropicon	Chloropicon mariensis	Eukaryota;Plants;Green Algae	TARA_Oceans_protists_metaG	pl	NA	NA	NA	NA	NA	NA	TARA_Oceans_protists.sample_TARA_N000000678	Atlantic Ocean	TARA_070	surface water [ENVO:00002042]	sea water [ENVO:00002149]	public	TARA_Oceans_protists	NA	2010-09-21	NA	SAMEA2621082	marine biome [ENVO:00000447]	water	-20.4091	-3.1759	exact_location	5	TARA_20100905Z	SV Tara	36.3762	19.7768	408172	marine metagenome	NA	215.651	0.8	5	NA	0.168013	NA	TARA_Oceans_protists.sample_TARA_N000000678	TARA_Oceans_protists	sea water [ENVO:00002149]	surface water [ENVO:00002042]	marine biome [ENVO:00000447]	Marine	ocean_samples	NA	NA	NA
SAMEA2621082	MTclstr_v1_8162	NC_036340.1	47023	1.4902	6867	0.146	Eukaryota_Fungi_Dikarya_Basidiomycota_Pucciniomycotina_Microbotryomycetes_Sporidiobolales_Sporidiobolaceae_Rhodotorula	Rhodotorula mucilaginosa	Eukaryota;Fungi;Basidiomycetes	TARA_Oceans_protists_metaG	mt	Symbiont	Commensal	Yeast - Rhodotorula mucilaginosa	0	NA	Symbiont	TARA_Oceans_protists.sample_TARA_N000000678	Atlantic Ocean	TARA_070	surface water [ENVO:00002042]	sea water [ENVO:00002149]	public	TARA_Oceans_protists	NA	2010-09-21	NA	SAMEA2621082	marine biome [ENVO:00000447]	water	-20.4091	-3.1759	exact_location	5	TARA_20100905Z	SV Tara	36.3762	19.7768	408172	marine metagenome	NA	215.651	0.8	5	NA	0.168013	NA	TARA_Oceans_protists.sample_TARA_N000000678	TARA_Oceans_protists	sea water [ENVO:00002149]	surface water [ENVO:00002042]	marine biome [ENVO:00000447]	Marine	ocean_samples	NA	NA	NA
SAMEA2621082	PLclstr_v1_2188	NC_042489.1	69644	116.861	37265	0.5351	Eukaryota_Viridiplantae_Chlorophyta_Chloropicophyceae_Chloropicales_Chloropicaceae_Chloroparvula	Chloroparvula pacifica	Eukaryota;Plants;Green Algae	TARA_Oceans_protists_metaG	pl	NA	NA	NA	NA	NA	NA	TARA_Oceans_protists.sample_TARA_N000000678	Atlantic Ocean	TARA_070	surface water [ENVO:00002042]	sea water [ENVO:00002149]	public	TARA_Oceans_protists	NA	2010-09-21	NA	SAMEA2621082	marine biome [ENVO:00000447]	water	-20.4091	-3.1759	exact_location	5	TARA_20100905Z	SV Tara	36.3762	19.7768	408172	marine metagenome	NA	215.651	0.8	5	NA	0.168013	NA	TARA_Oceans_protists.sample_TARA_N000000678	TARA_Oceans_protists	sea water [ENVO:00002149]	surface water [ENVO:00002042]	marine biome [ENVO:00000447]	Marine	ocean_samples	NA	NA	NA
SAMEA2621124	MTclstr_v1_8844	NC_042600.1	35545	2.6881	27640	0.7776	Eukaryota_Viridiplantae_Chlorophyta_Chloropicophyceae_Chloropicales_Chloropicaceae_Chloropicon	Chloropicon mariensis	Eukaryota;Plants;Green Algae	TARA_Oceans_protists_metaG	mt	NA	NA	NA	NA	NA	NA	TARA_Oceans_protists.sample_TARA_N000000648	Atlantic Ocean	TARA_071	surface water [ENVO:00002042]	sea water [ENVO:00002149]	public	TARA_Oceans_protists	NA	2010-09-28	NA	SAMEA2621124	marine biome [ENVO:00000447]	water	-9.3	-9.5587	exact_location	5	TARA_20100905Z	SV Tara	36.3498	23.7757	408172	marine metagenome	NA	200.953	0.8	Inf	NA	-3.46895	NA	TARA_Oceans_protists.sample_TARA_N000000648	TARA_Oceans_protists	sea water [ENVO:00002149]	surface water [ENVO:00002042]	marine biome [ENVO:00000447]	Marine	ocean_samples	NA	NA	NA
SAMEA2621124	PLclstr_v1_1883	NC_024811.1	72700	1.6989	6907	0.095	Eukaryota_Viridiplantae_Chlorophyta_Mamiellophyceae_Mamiellales_Bathycoccaceae_Bathycoccus	Bathycoccus prasinos	Eukaryota;Plants;Green Algae	TARA_Oceans_protists_metaG	pl	Free-living	Green algae	Bathycoccus prasinos	0	NA	Green algae	TARA_Oceans_protists.sample_TARA_N000000648	Atlantic Ocean	TARA_071	surface water [ENVO:00002042]	sea water [ENVO:00002149]	public	TARA_Oceans_protists	NA	2010-09-28	NA	SAMEA2621124	marine biome [ENVO:00000447]	water	-9.3	-9.5587	exact_location	5	TARA_20100905Z	SV Tara	36.3498	23.7757	408172	marine metagenome	NA	200.953	0.8	Inf	NA	-3.46895	NA	TARA_Oceans_protists.sample_TARA_N000000648	TARA_Oceans_protists	sea water [ENVO:00002149]	surface water [ENVO:00002042]	marine biome [ENVO:00000447]	Marine	ocean_samples	NA	NA	NA
SAMEA2621124	PLclstr_v1_657	NC_016703.2	105512	2.6864	7179	0.068	Eukaryota_Haptista_Haptophyta_Prymnesiophyceae_Phaeocystales_Phaeocystaceae_Phaeocystis	Phaeocystis antarctica	Eukaryota;Protists;Other Protists	TARA_Oceans_protists_metaG	pl	NA	NA	NA	NA	NA	NA	TARA_Oceans_protists.sample_TARA_N000000648	Atlantic Ocean	TARA_071	surface water [ENVO:00002042]	sea water [ENVO:00002149]	public	TARA_Oceans_protists	NA	2010-09-28	NA	SAMEA2621124	marine biome [ENVO:00000447]	water	-9.3	-9.5587	exact_location	5	TARA_20100905Z	SV Tara	36.3498	23.7757	408172	marine metagenome	NA	200.953	0.8	Inf	NA	-3.46895	NA	TARA_Oceans_protists.sample_TARA_N000000648	TARA_Oceans_protists	sea water [ENVO:00002149]	surface water [ENVO:00002042]	marine biome [ENVO:00000447]	Marine	ocean_samples	NA	NA	NA
SAMEA2621124	MTclstr_v1_8837	NC_042492.1	37769	1.5686	4664	0.1235	Eukaryota_Viridiplantae_Chlorophyta_Chloropicophyceae_Chloropicales_Chloropicaceae_Chloropicon	Chloropicon laureae	Eukaryota;Plants;Green Algae	TARA_Oceans_protists_metaG	mt	NA	NA	NA	NA	NA	NA	TARA_Oceans_protists.sample_TARA_N000000648	Atlantic Ocean	TARA_071	surface water [ENVO:00002042]	sea water [ENVO:00002149]	public	TARA_Oceans_protists	NA	2010-09-28	NA	SAMEA2621124	marine biome [ENVO:00000447]	water	-9.3	-9.5587	exact_location	5	TARA_20100905Z	SV Tara	36.3498	23.7757	408172	marine metagenome	NA	200.953	0.8	Inf	NA	-3.46895	NA	TARA_Oceans_protists.sample_TARA_N000000648	TARA_Oceans_protists	sea water [ENVO:00002149]	surface water [ENVO:00002042]	marine biome [ENVO:00000447]	Marine	ocean_samples	NA	NA	NA
SAMEA2621124	PLclstr_v1_2091	NC_036937.1	104520	9.9255	9588	0.0917	Eukaryota_Haptista_Haptophyta_Prymnesiophyceae_Prymnesiales_Chrysochromulinaceae_Chrysochromulina	Chrysochromulina parva	Eukaryota;Protists;Other Protists	TARA_Oceans_protists_metaG	pl	NA	NA	NA	NA	NA	NA	TARA_Oceans_protists.sample_TARA_N000000648	Atlantic Ocean	TARA_071	surface water [ENVO:00002042]	sea water [ENVO:00002149]	public	TARA_Oceans_protists	NA	2010-09-28	NA	SAMEA2621124	marine biome [ENVO:00000447]	water	-9.3	-9.5587	exact_location	5	TARA_20100905Z	SV Tara	36.3498	23.7757	408172	marine metagenome	NA	200.953	0.8	Inf	NA	-3.46895	NA	TARA_Oceans_protists.sample_TARA_N000000648	TARA_Oceans_protists	sea water [ENVO:00002149]	surface water [ENVO:00002042]	marine biome [ENVO:00000447]	Marine	ocean_samples	NA	NA	NA
SAMEA2621124	MTclstr_v1_4228	CM017890.1	43167	3.7787	38887	0.9009	Eukaryota_Sar_Stramenopiles_Bigyra_Opalozoa_Bicosoecida_Cafeteriaceae_Cafeteria	Cafeteria roenbergensis	Eukaryota;Protists;Other Protists	TARA_Oceans_protists_metaG	mt	NA	NA	NA	NA	NA	NA	TARA_Oceans_protists.sample_TARA_N000000648	Atlantic Ocean	TARA_071	surface water [ENVO:00002042]	sea water [ENVO:00002149]	public	TARA_Oceans_protists	NA	2010-09-28	NA	SAMEA2621124	marine biome [ENVO:00000447]	water	-9.3	-9.5587	exact_location	5	TARA_20100905Z	SV Tara	36.3498	23.7757	408172	marine metagenome	NA	200.953	0.8	Inf	NA	-3.46895	NA	TARA_Oceans_protists.sample_TARA_N000000648	TARA_Oceans_protists	sea water [ENVO:00002149]	surface water [ENVO:00002042]	marine biome [ENVO:00000447]	Marine	ocean_samples	NA	NA	NA
SAMEA2621124	MTclstr_v1_4430	NC_011137.1	16565	1.3419	1053	0.0636	Eukaryota_Metazoa_Chordata_Craniata_Vertebrata_Euteleostomi_Mammalia_Eutheria_Euarchontoglires_Primates_Haplorrhini_Catarrhini_Hominidae_Homo	Homo sapiens;Homo heidelbergensis	Eukaryota;Animals;Mammals	TARA_Oceans_protists_metaG	mt	NA	NA	NA	NA	NA	NA	TARA_Oceans_protists.sample_TARA_N000000648	Atlantic Ocean	TARA_071	surface water [ENVO:00002042]	sea water [ENVO:00002149]	public	TARA_Oceans_protists	NA	2010-09-28	NA	SAMEA2621124	marine biome [ENVO:00000447]	water	-9.3	-9.5587	exact_location	5	TARA_20100905Z	SV Tara	36.3498	23.7757	408172	marine metagenome	NA	200.953	0.8	Inf	NA	-3.46895	NA	TARA_Oceans_protists.sample_TARA_N000000648	TARA_Oceans_protists	sea water [ENVO:00002149]	surface water [ENVO:00002042]	marine biome [ENVO:00000447]	Marine	ocean_samples	NA	NA	NA
SAMEA2621124	MTclstr_v1_7037	NC_027265.1	46283	1.7572	3081	0.0666	Eukaryota_Sar_Stramenopiles_Ochrophyta_Bacillariophyta_Bacillariophyceae_Bacillariophycidae_Bacillariales_Bacillariaceae_Pseudo-nitzschia	Pseudo-nitzschia multiseries	Eukaryota;Other;Other	TARA_Oceans_protists_metaG	mt	NA	NA	NA	NA	NA	NA	TARA_Oceans_protists.sample_TARA_N000000648	Atlantic Ocean	TARA_071	surface water [ENVO:00002042]	sea water [ENVO:00002149]	public	TARA_Oceans_protists	NA	2010-09-28	NA	SAMEA2621124	marine biome [ENVO:00000447]	water	-9.3	-9.5587	exact_location	5	TARA_20100905Z	SV Tara	36.3498	23.7757	408172	marine metagenome	NA	200.953	0.8	Inf	NA	-3.46895	NA	TARA_Oceans_protists.sample_TARA_N000000648	TARA_Oceans_protists	sea water [ENVO:00002149]	surface water [ENVO:00002042]	marine biome [ENVO:00000447]	Marine	ocean_samples	NA	NA	NA
SAMEA2621124	PLclstr_v1_2183	NC_042484.1	64740	1.5057	15924	0.246	Eukaryota_Viridiplantae_Chlorophyta_Chloropicophyceae_Chloropicales_Chloropicaceae_Chloropicon	Chloropicon laureae	Eukaryota;Plants;Green Algae	TARA_Oceans_protists_metaG	pl	NA	NA	NA	NA	NA	NA	TARA_Oceans_protists.sample_TARA_N000000648	Atlantic Ocean	TARA_071	surface water [ENVO:00002042]	sea water [ENVO:00002149]	public	TARA_Oceans_protists	NA	2010-09-28	NA	SAMEA2621124	marine biome [ENVO:00000447]	water	-9.3	-9.5587	exact_location	5	TARA_20100905Z	SV Tara	36.3498	23.7757	408172	marine metagenome	NA	200.953	0.8	Inf	NA	-3.46895	NA	TARA_Oceans_protists.sample_TARA_N000000648	TARA_Oceans_protists	sea water [ENVO:00002149]	surface water [ENVO:00002042]	marine biome [ENVO:00000447]	Marine	ocean_samples	NA	NA	NA
SAMEA2621124	PLclstr_v1_1931	NC_027589.1	129772	1.518	15188	0.117	Eukaryota_Cryptophyceae_Pyrenomonadales_Geminigeraceae_Teleaulax	Teleaulax amphioxeia	Eukaryota;Protists;Other Protists	TARA_Oceans_protists_metaG	pl	Free-living	Free-living	Cryptophyta - Teleaulax amphioxeia	0	NA	Cryptophyta	TARA_Oceans_protists.sample_TARA_N000000648	Atlantic Ocean	TARA_071	surface water [ENVO:00002042]	sea water [ENVO:00002149]	public	TARA_Oceans_protists	NA	2010-09-28	NA	SAMEA2621124	marine biome [ENVO:00000447]	water	-9.3	-9.5587	exact_location	5	TARA_20100905Z	SV Tara	36.3498	23.7757	408172	marine metagenome	NA	200.953	0.8	Inf	NA	-3.46895	NA	TARA_Oceans_protists.sample_TARA_N000000648	TARA_Oceans_protists	sea water [ENVO:00002149]	surface water [ENVO:00002042]	marine biome [ENVO:00000447]	Marine	ocean_samples	NA	NA	NA
SAMEA2621124	PLclstr_v1_1828	NC_012898.1	89599	3.1691	55279	0.617	Eukaryota_Sar_Stramenopiles_Pelagophyceae_Pelagomonadales_Aureococcus	Aureococcus anophagefferens	Eukaryota;Protists;Other Protists	TARA_Oceans_protists_metaG	pl	NA	NA	NA	NA	NA	NA	TARA_Oceans_protists.sample_TARA_N000000648	Atlantic Ocean	TARA_071	surface water [ENVO:00002042]	sea water [ENVO:00002149]	public	TARA_Oceans_protists	NA	2010-09-28	NA	SAMEA2621124	marine biome [ENVO:00000447]	water	-9.3	-9.5587	exact_location	5	TARA_20100905Z	SV Tara	36.3498	23.7757	408172	marine metagenome	NA	200.953	0.8	Inf	NA	-3.46895	NA	TARA_Oceans_protists.sample_TARA_N000000648	TARA_Oceans_protists	sea water [ENVO:00002149]	surface water [ENVO:00002042]	marine biome [ENVO:00000447]	Marine	ocean_samples	NA	NA	NA
SAMEA2621124	MTclstr_v1_4489	CM022156.1	50765	30.434	2880	0.0567	Eukaryota_Fungi_Dikarya_Ascomycota_Pezizomycotina_Dothideomycetes_Pleosporomycetidae_Pleosporales_Pleosporineae_Pleosporaceae_Alternaria_Alternaria sect. Alternaria_Alternaria alternata complex	Alternaria alternata	Eukaryota;Fungi;Ascomycetes	TARA_Oceans_protists_metaG	mt	Symbiont	Plant pathogen	Fungus - Alternaria alternata 4489	0	NA	Symbiont	TARA_Oceans_protists.sample_TARA_N000000648	Atlantic Ocean	TARA_071	surface water [ENVO:00002042]	sea water [ENVO:00002149]	public	TARA_Oceans_protists	NA	2010-09-28	NA	SAMEA2621124	marine biome [ENVO:00000447]	water	-9.3	-9.5587	exact_location	5	TARA_20100905Z	SV Tara	36.3498	23.7757	408172	marine metagenome	NA	200.953	0.8	Inf	NA	-3.46895	NA	TARA_Oceans_protists.sample_TARA_N000000648	TARA_Oceans_protists	sea water [ENVO:00002149]	surface water [ENVO:00002042]	marine biome [ENVO:00000447]	Marine	ocean_samples	NA	NA	NA
SAMEA2621124	MTclstr_v1_8843	NC_042599.1	38736	4.0686	34828	0.8991	Eukaryota_Viridiplantae_Chlorophyta_Chloropicophyceae_Chloropicales_Chloropicaceae_Chloropicon	Chloropicon roscoffensis	Eukaryota;Plants;Green Algae	TARA_Oceans_protists_metaG	mt	NA	NA	NA	NA	NA	NA	TARA_Oceans_protists.sample_TARA_N000000648	Atlantic Ocean	TARA_071	surface water [ENVO:00002042]	sea water [ENVO:00002149]	public	TARA_Oceans_protists	NA	2010-09-28	NA	SAMEA2621124	marine biome [ENVO:00000447]	water	-9.3	-9.5587	exact_location	5	TARA_20100905Z	SV Tara	36.3498	23.7757	408172	marine metagenome	NA	200.953	0.8	Inf	NA	-3.46895	NA	TARA_Oceans_protists.sample_TARA_N000000648	TARA_Oceans_protists	sea water [ENVO:00002149]	surface water [ENVO:00002042]	marine biome [ENVO:00000447]	Marine	ocean_samples	NA	NA	NA
SAMEA2621124	MTclstr_v1_8847	NC_042603.1	49744	6.6485	26982	0.5424	Eukaryota_Viridiplantae_Chlorophyta_Chloropicophyceae_Chloropicales_Chloropicaceae_Chloroparvula	Chloroparvula pacifica	Eukaryota;Plants;Green Algae	TARA_Oceans_protists_metaG	mt	NA	NA	NA	NA	NA	NA	TARA_Oceans_protists.sample_TARA_N000000648	Atlantic Ocean	TARA_071	surface water [ENVO:00002042]	sea water [ENVO:00002149]	public	TARA_Oceans_protists	NA	2010-09-28	NA	SAMEA2621124	marine biome [ENVO:00000447]	water	-9.3	-9.5587	exact_location	5	TARA_20100905Z	SV Tara	36.3498	23.7757	408172	marine metagenome	NA	200.953	0.8	Inf	NA	-3.46895	NA	TARA_Oceans_protists.sample_TARA_N000000648	TARA_Oceans_protists	sea water [ENVO:00002149]	surface water [ENVO:00002042]	marine biome [ENVO:00000447]	Marine	ocean_samples	NA	NA	NA
SAMEA2621124	MTclstr_v1_4773	NC_005332.1	29013	4.8129	26608	0.9171	Eukaryota_Haptista_Haptophyta_Prymnesiophyceae_Isochrysidales_Noelaerhabdaceae_Emiliania	Emiliania huxleyi	Eukaryota;Protists;Other Protists	TARA_Oceans_protists_metaG	mt	NA	NA	NA	NA	NA	NA	TARA_Oceans_protists.sample_TARA_N000000648	Atlantic Ocean	TARA_071	surface water [ENVO:00002042]	sea water [ENVO:00002149]	public	TARA_Oceans_protists	NA	2010-09-28	NA	SAMEA2621124	marine biome [ENVO:00000447]	water	-9.3	-9.5587	exact_location	5	TARA_20100905Z	SV Tara	36.3498	23.7757	408172	marine metagenome	NA	200.953	0.8	Inf	NA	-3.46895	NA	TARA_Oceans_protists.sample_TARA_N000000648	TARA_Oceans_protists	sea water [ENVO:00002149]	surface water [ENVO:00002042]	marine biome [ENVO:00000447]	Marine	ocean_samples	NA	NA	NA
SAMEA2621124	MTclstr_v1_8842	NC_042598.1	37591	8.8142	37512	0.9979	Eukaryota_Viridiplantae_Chlorophyta_Chloropicophyceae_Chloropicales_Chloropicaceae_Chloropicon	Chloropicon sieburthii	Eukaryota;Plants;Green Algae	TARA_Oceans_protists_metaG	mt	NA	NA	NA	NA	NA	NA	TARA_Oceans_protists.sample_TARA_N000000648	Atlantic Ocean	TARA_071	surface water [ENVO:00002042]	sea water [ENVO:00002149]	public	TARA_Oceans_protists	NA	2010-09-28	NA	SAMEA2621124	marine biome [ENVO:00000447]	water	-9.3	-9.5587	exact_location	5	TARA_20100905Z	SV Tara	36.3498	23.7757	408172	marine metagenome	NA	200.953	0.8	Inf	NA	-3.46895	NA	TARA_Oceans_protists.sample_TARA_N000000648	TARA_Oceans_protists	sea water [ENVO:00002149]	surface water [ENVO:00002042]	marine biome [ENVO:00000447]	Marine	ocean_samples	NA	NA	NA
SAMEA2621124	PLclstr_v1_2182	NC_042483.1	64565	12.1213	64265	0.9954	Eukaryota_Viridiplantae_Chlorophyta_Chloropicophyceae_Chloropicales_Chloropicaceae_Chloropicon	Chloropicon sieburthii	Eukaryota;Plants;Green Algae	TARA_Oceans_protists_metaG	pl	NA	NA	NA	NA	NA	NA	TARA_Oceans_protists.sample_TARA_N000000648	Atlantic Ocean	TARA_071	surface water [ENVO:00002042]	sea water [ENVO:00002149]	public	TARA_Oceans_protists	NA	2010-09-28	NA	SAMEA2621124	marine biome [ENVO:00000447]	water	-9.3	-9.5587	exact_location	5	TARA_20100905Z	SV Tara	36.3498	23.7757	408172	marine metagenome	NA	200.953	0.8	Inf	NA	-3.46895	NA	TARA_Oceans_protists.sample_TARA_N000000648	TARA_Oceans_protists	sea water [ENVO:00002149]	surface water [ENVO:00002042]	marine biome [ENVO:00000447]	Marine	ocean_samples	NA	NA	NA
SAMEA2621124	MTclstr_v1_6917	NC_026452.1	31217	4.1756	3115	0.0998	Eukaryota_Apusozoa_Apusomonadidae_Thecamonas	Thecamonas trahens	Eukaryota;Protists;Other Protists	TARA_Oceans_protists_metaG	mt	NA	NA	NA	NA	NA	NA	TARA_Oceans_protists.sample_TARA_N000000648	Atlantic Ocean	TARA_071	surface water [ENVO:00002042]	sea water [ENVO:00002149]	public	TARA_Oceans_protists	NA	2010-09-28	NA	SAMEA2621124	marine biome [ENVO:00000447]	water	-9.3	-9.5587	exact_location	5	TARA_20100905Z	SV Tara	36.3498	23.7757	408172	marine metagenome	NA	200.953	0.8	Inf	NA	-3.46895	NA	TARA_Oceans_protists.sample_TARA_N000000648	TARA_Oceans_protists	sea water [ENVO:00002149]	surface water [ENVO:00002042]	marine biome [ENVO:00000447]	Marine	ocean_samples	NA	NA	NA
SAMEA2621124	PLclstr_v1_1803	NC_007288.1	105309	6.9771	95771	0.9094	Eukaryota_Haptista_Haptophyta_Prymnesiophyceae_Isochrysidales_Noelaerhabdaceae_Emiliania	Emiliania huxleyi	Eukaryota;Protists;Other Protists	TARA_Oceans_protists_metaG	pl	NA	NA	NA	NA	NA	NA	TARA_Oceans_protists.sample_TARA_N000000648	Atlantic Ocean	TARA_071	surface water [ENVO:00002042]	sea water [ENVO:00002149]	public	TARA_Oceans_protists	NA	2010-09-28	NA	SAMEA2621124	marine biome [ENVO:00000447]	water	-9.3	-9.5587	exact_location	5	TARA_20100905Z	SV Tara	36.3498	23.7757	408172	marine metagenome	NA	200.953	0.8	Inf	NA	-3.46895	NA	TARA_Oceans_protists.sample_TARA_N000000648	TARA_Oceans_protists	sea water [ENVO:00002149]	surface water [ENVO:00002042]	marine biome [ENVO:00000447]	Marine	ocean_samples	NA	NA	NA
[truncated: 343,248,733 more chars]
